# Dissecting regulatory pathways for transcription recovery following DNA damage reveals a non-canonical function of the histone chaperone HIRA

**DOI:** 10.1101/2020.09.25.313130

**Authors:** Déborah Bouvier, Juliette Ferrand, Odile Chevallier, Michelle T. Paulsen, Mats Ljungman, Sophie E. Polo

## Abstract

Transcription restart after a genotoxic challenge is a fundamental yet poorly understood process. Here, we dissect the interplay between transcription and chromatin restoration after DNA damage by focusing on the human histone chaperone complex HIRA, which is required for transcription recovery post UV. We demonstrate that HIRA is recruited to UV-damaged chromatin via the ubiquitin-dependent segregase VCP to deposit new H3.3 histones. However, this local activity of HIRA is dispensable for transcription recovery. Instead, we reveal a genome-wide function of HIRA in transcription restart that is independent of new H3.3 and not restricted to UV-damaged loci. HIRA coordinates with ASF1B to control transcription restart by two independent pathways: by stabilizing the associated subunit UBN2 and by reducing the expression of the transcription repressor ATF3. Thus, HIRA primes UV-damaged chromatin for transcription restart at least in part by relieving transcription inhibition rather than by depositing new H3.3 as an activating bookmark.

## Supplementary tables for "Dissecting regulatory pathways for transcription recovery following DNA damage reveals a non-canonical function of the histone chaperone HIRA": Supplementary_table_1.xlsx (part 1 of 3)

### Sheet: Legend
siLUC vs. siHIRA#1 in HeLa cells
RPKM>0 genes
0 h = no UV
0.5 h, 2.5 h, 6.5 h, 24.5 h = time post UV (10 J/m2 UVC)
columns B to K = RPKM
columns L to U = normalized RPKM (biological scaling normalization)
columns V to AC = normalized RPKM relative to no UV sample

### Sheet: siHIRA#1 experiment
Gene names	siLUC 0 h	siHIRA 0 h	siLUC 0.5 h	siHIRA 0.5 h	siLUC 2.5 h	siHIRA 2.5 h	siLUC 6.5 h	siHIRA 6.5 h	siLUC 24.5h	siHIRA 24.5h	siLUC 0 h normalized	siHIRA 0 h normalized	siLUC 0.5 h normalized	siHIRA 0.5 h normalized	siLUC 2.5 h normalized	siHIRA 2.5 h normalized	siLUC 6.5 h normalized	siHIRA 6.5 h normalized	siLUC 24.5 h normalized	siHIRA 24.5 h normalized	siLUC 0.5 h/0 h normalized	siHIRA 0.5 h/0 h normalized	siLUC 2.5 h/0 h normalized	siHIRA 2.5 h/0 h normalized	siLUC 6.5 h/0 h normalized	siHIRA 6.5 h/0 h normalized	siLUC 24.5 h/0 h normalized	siHIRA 24.5 h/0 h normalized	chromosome	start	end	Gene length (bp)	Gene type	condition
ABCA4	0.00650496	0.00623044	0.0157547	0.0143814	0.00576511	0.00849151	0.00560886	0.00529256	0.0149775	0.00681758	0.00650496	0.00623044	0.00850754	0.00937667	0.00291138	0.00354945	0.00422908	0.00228109	0.0188567	0.0038792	1.30785	1.50498	0.447563	0.569695	0.650132	0.366121	2.89881	0.622621	chr1	94458393	94586705	128312	protein_coding	hira-stimul
ABCB10	0.617036	0.552207	0.528827	0.468338	0.627321	0.520555	1.20474	0.986999	0.699706	0.555641	0.617036	0.552207	0.285567	0.305356	0.316797	0.217592	0.908374	0.425397	0.88093	0.31616	0.462804	0.552974	0.513418	0.394041	1.47216	0.770357	1.42768	0.572538	chr1	229652328	229694442	42114	protein_coding	hira-stimul
ABCD3	1.78993	1.76196	1.26308	1.36946	1.48622	1.35312	2.07064	1.92761	1.71043	1.78691	1.78993	1.76196	0.682063	0.892888	0.750541	0.565604	1.56126	0.8308	2.15343	1.01675	0.381056	0.506758	0.419313	0.321009	0.872248	0.47152	1.20308	0.577057	chr1	94883932	94984219	100287	protein_coding	hira-stimul
ABL2	2.16212	2.06283	1.66875	1.39941	3.26267	2.5445	2.45072	2.36484	2.39385	2.4782	2.16212	2.06283	0.8811	0.845244	1.53998	0.997444	1.62973	1.05472	2.46327	1.6827	0.407517	0.40975	0.712255	0.483532	0.753764	0.511297	1.13929	0.815723	chr1	179068461	179198819	130358	protein_coding	hira-stimul
ACADM	1.51517	1.40313	2.20318	1.85676	2.06173	2.06015	1.82531	1.93039	1.45385	1.44157	1.51517	1.40313	1.16328	1.12148	0.973137	0.807579	1.21383	0.860954	1.49601	0.978826	0.767755	0.799272	0.642262	0.575555	0.801119	0.613595	0.987356	0.697602	chr1	76190042	76229355	39313	protein_coding	hira-stimul
ACAP3	0.0735656	0.02661	0.108274	0.124859	0.06588	0.0638792	0.085091	0.0602193	0.0450685	0.0926824	0.0735656	0.02661	0.058468	0.0814081	0.0332694	0.0267015	0.0641586	0.0259545	0.0567412	0.0527363	0.794773	3.0593	0.452241	1.00344	0.872128	0.975367	0.771301	1.98182	chr1	1227763	1243269	15506	protein_coding	hira-inhib
ACBD3	1.30889	1.25693	1.95827	1.68005	1.93537	1.99151	1.32797	1.53714	1.65791	1.70611	1.30889	1.25693	1.03397	1.01475	0.913495	0.780672	0.8831	0.685564	1.70599	1.15845	0.789957	0.807324	0.697916	0.621094	0.674694	0.545428	1.30339	0.921649	chr1	226332379	226374423	42044	protein_coding	hira-stimul
ACBD6	2.57443	2.53535	1.39783	1.32791	1.77848	1.69652	2.7921	2.43317	2.81202	2.97972	2.57443	2.53535	0.754828	0.865797	0.898132	0.709145	2.10524	1.0487	3.54033	1.69546	0.293202	0.34149	0.348867	0.279703	0.817751	0.41363	1.37519	0.668728	chr1	180257351	180472022	214671	protein_coding	hira-stimul
ACOT11	0.054288	0.0300727	0.0534056	0.0282911	0.026436	0.0263035	0.0436243	0.0405108	0.0547995	0.0371538	0.054288	0.0300727	0.028839	0.0184458	0.0133502	0.0109949	0.0328927	0.0174602	0.0689926	0.0211405	0.531223	0.613373	0.245914	0.365609	0.605893	0.580598	1.27086	0.70298	chr1	55013806	55100417	86611	protein_coding	hira-stimul
ACOT7	0.159419	0.173854	0.223314	0.215853	0.261684	0.227176	0.403622	0.290617	0.261285	0.297474	0.159419	0.173854	0.11791	0.130375	0.123515	0.089053	0.268409	0.129615	0.268862	0.201985	0.739622	0.749912	0.774781	0.512229	1.68367	0.74554	1.68651	1.16181	chr1	6324331	6453826	129495	protein_coding	hira-stimul
ACP6	0.222835	0.243302	0.0408172	0.403491	0.175347	0.124671	0.0921779	0.212784	0.236931	0.344601	0.222835	0.243302	0.0220413	0.263076	0.0885502	0.0521125	0.0695021	0.0917099	0.298296	0.196078	0.098913	1.08127	0.39738	0.214188	0.3119	0.376939	1.33864	0.805904	chr1	147119167	147142634	23467	protein_coding	hira-stimul
ACTA1	0.0487937	0.0361815	0.0480717	0.0106106	0.0342151	0.0694851	0.031554	0.0396994	0.0102133	0.0767079	0.0487937	0.0361815	0.0259587	0.00691811	0.0172786	0.0290448	0.0237917	0.0171104	0.0128585	0.0436468	0.53201	0.191206	0.354116	0.802752	0.487598	0.472906	0.263529	1.20633	chr1	229566992	229569843	2851	protein_coding	hira-inhib
ACTL8	0.600229	0.541638	0.429775	0.436779	0.569904	0.465674	0.739734	0.614414	0.486172	0.459371	0.600229	0.541638	0.232079	0.28478	0.287802	0.194652	0.557759	0.264812	0.612091	0.261382	0.38665	0.525775	0.479486	0.359376	0.929244	0.48891	1.01976	0.482577	chr1	18081807	18153558	71751	protein_coding	hira-stimul
ADAM15	0.353497	0.410693	0.673872	0.929298	0.413839	0.399388	0.845508	0.736266	0.400369	0.562797	0.353497	0.410693	0.355804	0.561296	0.195332	0.15656	0.562263	0.328375	0.41198	0.382139	1.00653	1.3667	0.55257	0.38121	1.59057	0.799562	1.16544	0.930474	chr1	155023761	155035252	11491	protein_coding	hira-stimul
ADAMTS4	0.25108	0.232727	0.265034	0.295749	0.287615	0.219924	0.2384	0.252315	0.25339	0.290141	0.25108	0.232727	0.139938	0.178632	0.135754	0.0862102	0.158536	0.112532	0.260738	0.197006	0.557344	0.767562	0.540681	0.370435	0.631416	0.483539	1.03847	0.84651	chr1	161159537	161168845	9308	protein_coding	hira-stimul
ADAMTSL4	0.0696597	0.0180512	0.170823	0.0785912	0.0960193	0.049111	0.115445	0.0544673	0.148356	0.0464708	0.0696597	0.0180512	0.0901945	0.0474691	0.0453211	0.0192515	0.0767709	0.0242924	0.152658	0.0315537	1.29479	2.62969	0.650607	1.06649	1.10209	1.34575	2.19149	1.74801	chr1	150521897	150533412	11515	protein_coding	hira-stimul
ADAR	1.78184	2.03609	2.00204	2.32999	2.06769	2.32898	2.44751	2.82447	1.91334	2.36231	1.78184	2.03609	1.05708	1.40731	0.97595	0.91296	1.62759	1.25971	1.96883	1.60401	0.59325	0.691185	0.54772	0.448389	0.913435	0.618693	1.10494	0.787789	chr1	154554533	154600456	45923	protein_coding	hira-stimul
ADC	0.00708267	0.00853443	0.014828	0.0123215	0.00807056	0.0100862	0.00458024	0.00576259	0.00444753	0.0111346	0.00708267	0.00853443	0.00782918	0.00744219	0.0038093	0.00395379	0.00304586	0.00257012	0.00457651	0.00756039	1.1054	0.872019	0.537835	0.463275	0.430044	0.301147	0.646156	0.88587	chr1	33546713	33585995	39282	protein_coding	hira-inhib
ADCK3	0.319335	0.434449	0.548974	0.801848	0.421432	0.602987	0.680913	0.81937	0.39268	0.694722	0.319335	0.434449	0.289858	0.484316	0.198916	0.236371	0.452807	0.365439	0.404068	0.471716	0.907693	1.11478	0.622907	0.544071	1.41797	0.841155	1.26534	1.08578	chr1	227127937	227175246	47309	protein_coding	hira-stimul
ADCY10	0.041643	0.0650066	0.0344573	0.0373981	0.0547206	0.0685161	0.0537728	0.0848857	0.0180815	0.0324851	0.041643	0.0650066	0.0181935	0.0225885	0.0258281	0.0268583	0.0357589	0.037859	0.0186059	0.0220574	0.436891	0.347479	0.620227	0.413163	0.858702	0.582387	0.446795	0.33931	chr1	167778624	167883453	104829	protein_coding	hira-stimul
ADIPOR1	1.5321	1.51913	3.04701	2.85558	2.2072	2.49868	2.06388	2.09261	1.43286	1.79419	1.5321	1.51913	1.60882	1.72477	1.0418	0.979483	1.37248	0.933304	1.47441	1.21826	1.05008	1.13537	0.679981	0.644765	0.895816	0.614367	0.962348	0.801943	chr1	202909960	202927700	17740	protein_coding	hira-stimul
ADORA1	0.0728879	0.133308	0.045744	0.109732	0.02662	0.0382585	0.123126	0.0983631	0.087144	0.0747643	0.0728879	0.133308	0.0247018	0.0715453	0.0134431	0.0159921	0.092837	0.0423945	0.109714	0.0425409	0.338901	0.536691	0.184435	0.119963	1.2737	0.318019	1.50525	0.319117	chr1	203096835	203136533	39698	protein_coding	hira-stimul
ADORA3	0.000345068	0.00159922	0.00127486	0.000750383	0.000873773	0.000409499	0	0	0.000722279	0.000774968	0.000345068	0.00159922	0.000673126	0.000453231	0.000412421	0.000160524	0	0	0.000743225	0.000526203	1.95071	0.283408	1.19519	0.100376	0	0	2.15385	0.329037	chr1	112025969	112106597	80628	protein_coding	hira-stimul
ADPRHL2	0.514717	0.553127	1.40055	1.96713	1.10924	1.21603	1.13904	1.28086	0.573076	0.623038	0.514717	0.553127	0.73949	1.18815	0.523561	0.476684	0.757462	0.571264	0.589695	0.423043	1.43669	2.14805	1.01718	0.861798	1.47161	1.03279	1.14567	0.76482	chr1	36554452	36559533	5081	protein_coding	hira-stimul
ADSS	3.34111	3.10391	4.15305	4.27667	4.74518	4.13061	4.49905	4.1565	3.33525	3.37092	3.34111	3.10391	2.19281	2.58311	2.23972	1.6192	2.99187	1.8538	3.43197	2.28885	0.656312	0.832211	0.670354	0.521664	0.895471	0.597246	1.0272	0.73741	chr1	244571793	244615436	43643	protein_coding	hira-stimul
AGBL4	0.00113828	0.00261086	0.000427667	0.00102788	0.000390825	0.000274743	0.000478262	0.000843718	0.000747086	0.00160317	0.00113828	0.00261086	0.00023094	0.000670178	0.000197367	0.000114843	0.00036061	0.000363642	0.000940581	0.000912204	0.202885	0.256689	0.17339	0.0439865	0.316802	0.139281	0.826318	0.349388	chr1	48998526	50489626	1491100	protein_coding	hira-stimul
AGL	0.585867	0.555249	0.599164	0.547413	0.586921	0.63721	0.491534	0.654937	0.559189	0.443651	0.585867	0.555249	0.323549	0.356913	0.296395	0.266354	0.370617	0.282278	0.704019	0.252437	0.552256	0.642799	0.505909	0.479702	0.632595	0.508381	1.20167	0.454638	chr1	100315639	100389579	73940	protein_coding	hira-stimul
AGMAT	0.292493	0.298586	0.485385	0.501244	0.472752	0.512187	0.485173	0.548531	0.360393	0.405004	0.292493	0.298586	0.256283	0.302751	0.223139	0.200777	0.32264	0.244645	0.370844	0.274998	0.876203	1.01395	0.762886	0.672427	1.10307	0.819345	1.26787	0.921	chr1	15898193	15911605	13412	protein_coding	hira-stimul
AGRN	0.120573	0.0967145	0.150389	0.246229	0.131127	0.114652	0.250744	0.141491	0.164207	0.217845	0.120573	0.0967145	0.0794054	0.148722	0.0618919	0.0449436	0.166745	0.063105	0.168969	0.147917	0.658567	1.53775	0.513315	0.464704	1.38294	0.652487	1.40138	1.52942	chr1	955502	991499	35997	protein_coding	hira-indep
AGT	0.00691807	0.0128247	0.00851962	0.0100293	0	0.0027366	0	0.0140717	0.00241343	0.00258948	0.00691807	0.0128247	0.00460059	0.0065391	0	0.0011439	0	0.0060649	0.00303851	0.00147341	0.665011	0.509884	0	0.089195	0	0.472908	0.439213	0.114889	chr1	230838271	230850336	12065	protein_coding	hira-stimul
AGTRAP	0.453402	0.448826	0.550561	0.62619	0.491672	0.431625	0.620684	0.589535	0.606666	0.655174	0.453402	0.448826	0.290696	0.378219	0.232069	0.169197	0.412755	0.262933	0.624259	0.444863	0.641145	0.842685	0.51184	0.376977	0.910351	0.585823	1.37683	0.991171	chr1	11796141	11810828	14687	protein_coding	hira-stimul
AHCTF1	5.20204	5.85231	3.73899	4.10554	5.39145	5.06744	7.07484	7.05462	5.33642	5.68479	5.20204	5.85231	2.01905	2.67681	2.72268	2.11819	5.33443	3.04054	6.71855	3.23465	0.388127	0.457394	0.523387	0.361941	1.02545	0.519545	1.29152	0.552713	chr1	247002401	247094726	92325	protein_coding	hira-stimul
AHCYL1	5.40501	3.93215	9.30406	6.31656	6.89275	5.85213	4.87923	4.63309	4.71232	4.15433	5.40501	3.93215	4.91254	3.8152	3.25338	2.29403	3.24469	2.06636	4.84898	2.82079	0.908887	0.970259	0.601919	0.583405	0.600311	0.525503	0.897126	0.717366	chr1	110527386	110566364	38978	protein_coding	hira-stimul
AHDC1	0.492777	0.456149	0.346631	0.430736	0.318125	0.342123	0.573752	0.541946	0.566885	0.495562	0.492777	0.456149	0.187181	0.28084	0.160653	0.143007	0.432609	0.233579	0.713708	0.281975	0.379849	0.615676	0.326016	0.31351	0.8779	0.512067	1.44834	0.618164	chr1	27860755	27930143	69388	protein_coding	hira-stimul
AIDA	0.913151	0.896552	1.00609	0.954898	1.0866	0.97852	1.39862	1.29139	1.03044	1.20799	0.913151	0.896552	0.531216	0.576758	0.512875	0.38358	0.930082	0.57596	1.06032	0.820225	0.581739	0.643307	0.561654	0.427839	1.01854	0.642417	1.16117	0.914866	chr1	222841354	222885864	44510	protein_coding	hira-stimul
AIM1L	0.00517268	0.0111873	0.00955528	0.0253091	0.00436606	0.00818469	0.0157962	0.0175358	0.0261658	0.0203298	0.00517268	0.0111873	0.00515985	0.0165015	0.00220486	0.0034212	0.0119103	0.00755793	0.0329427	0.0115677	0.99752	1.47502	0.426251	0.305811	2.30255	0.675581	6.3686	1.034	chr1	26648349	26680621	32272	protein_coding	hira-stimul
AK2	3.91428	4.77585	6.3992	6.93411	6.28578	7.12588	5.24138	6.51037	4.0659	4.43056	3.91428	4.77585	3.37878	4.1882	2.96689	2.79334	3.48552	2.90363	4.18381	3.00835	0.863193	0.876954	0.757965	0.58489	0.890462	0.607981	1.06886	0.629909	chr1	33473540	33502512	28972	protein_coding	hira-stimul
AK4	0.75346	0.788311	0.658142	0.754511	0.814875	0.702117	1.42601	1.30613	1.07457	0.966462	0.75346	0.788311	0.347499	0.455725	0.384621	0.27523	0.948297	0.582534	1.10573	0.656228	0.461204	0.578103	0.510473	0.349139	1.25859	0.738965	1.46754	0.832448	chr1	65613231	65697828	84597	protein_coding	hira-stimul
AK5	0.0103085	0.0215218	0.00332779	0.0126209	0.00253426	0.00403816	0.00258886	0.00804109	0.00785577	0.00741736	0.0103085	0.0215218	0.00179701	0.00822883	0.0012798	0.00168795	0.001952	0.00346571	0.00989041	0.00422048	0.174323	0.382348	0.12415	0.0784298	0.189358	0.161033	0.959443	0.196102	chr1	77747661	78025654	277993	protein_coding	hira-stimul
AKIRIN1	4.0571	4.4172	7.74278	7.74888	5.03821	6.07839	5.33658	5.85682	4.36439	4.78227	4.0571	4.4172	4.08819	4.68032	2.37804	2.38273	3.54883	2.61214	4.49096	3.24716	1.00766	1.05957	0.586142	0.539421	0.87472	0.591357	1.10694	0.735118	chr1	39456915	39471737	14822	protein_coding	hira-stimul
AKNAD1	0.0330959	0.0125211	0.0698703	0.0521415	0.109459	0.0881694	0.0203834	0.0171731	0.0593783	0.0318549	0.0330959	0.0125211	0.0368915	0.0314935	0.0516646	0.0345624	0.013555	0.0076592	0.0611003	0.0216295	1.11469	2.51523	1.56106	2.76033	0.409566	0.611704	1.84616	1.72744	chr1	109358524	109399716	41192	protein_coding	hira-indep
AKR1A1	0.822123	0.674521	1.30618	1.17618	0.681031	0.789914	1.11114	0.969919	0.873434	0.839865	0.822123	0.674521	0.705337	0.766869	0.343921	0.330184	0.8378	0.418035	1.09965	0.477883	0.857946	1.13691	0.418332	0.489509	1.01907	0.619751	1.33758	0.708478	chr1	46016454	46035723	19269	protein_coding	hira-stimul
AKR7A2	0.855759	0.680295	1.77867	1.52873	1.54558	1.27675	1.74101	1.49594	0.802064	0.867191	0.855759	0.680295	0.939138	0.923353	0.729514	0.500486	1.15777	0.667189	0.825324	0.588823	1.09743	1.35728	0.852476	0.73569	1.35292	0.980735	0.964435	0.86554	chr1	19629201	19638640	9439	protein_coding	hira-stimul
AKR7A3	0.185597	0.184221	0.16515	0.113845	0.379193	0.190973	0.298712	0.393075	0.300763	0.210824	0.185597	0.184221	0.0871992	0.0687624	0.178979	0.0748614	0.198643	0.175311	0.309485	0.143149	0.469831	0.37326	0.964343	0.406367	1.07029	0.951637	1.66751	0.777053	chr1	19609056	19615280	6224	protein_coding	hira-stimul
AKR7L	0.20283	0.238988	0.160879	0.100924	0.32209	0.236623	0.32977	0.325158	0.29503	0.231623	0.20283	0.238988	0.0849441	0.0609581	0.152026	0.0927562	0.219297	0.14502	0.303586	0.157272	0.418795	0.255068	0.749527	0.388121	1.08119	0.606811	1.49675	0.658075	chr1	19592475	19600568	8093	polymorphic_pseudogene	hira-stimul
AKT3	0.112118	0.0983329	0.0508134	0.0437565	0.052006	0.0379088	0.0610129	0.0507227	0.0777907	0.055037	0.112118	0.0983329	0.0274392	0.0285292	0.026263	0.0158459	0.0460037	0.0218615	0.0979385	0.0313161	0.244735	0.290129	0.234245	0.161145	0.410315	0.222321	0.87353	0.31847	chr1	243651534	244006886	355352	protein_coding	hira-stimul
ALDH4A1	0.0919642	0.0766653	0.243148	0.181965	0.136249	0.152895	0.194589	0.170048	0.123545	0.111853	0.0919642	0.0766653	0.128382	0.109907	0.0643095	0.0599348	0.129402	0.0758414	0.127128	0.0759482	1.396	1.43359	0.699289	0.781773	1.40709	0.989253	1.38236	0.990646	chr1	19197923	19229293	31370	protein_coding	hira-stimul
ALDH9A1	1.68151	1.7917	2.84145	2.87071	2.65158	3.0987	2.58304	2.92096	2.25361	2.43562	1.68151	1.7917	1.50029	1.73391	1.25155	1.21469	1.71772	1.30275	2.31896	1.65379	0.892225	0.967745	0.744299	0.677954	1.02154	0.727102	1.3791	0.923026	chr1	165631448	165667900	36452	protein_coding	hira-stimul
ALG14	0.479793	0.391841	0.297332	0.235693	0.296313	0.250286	0.37088	0.312659	0.437269	0.32617	0.479793	0.391841	0.160559	0.153672	0.149638	0.10462	0.279644	0.134756	0.550522	0.185591	0.334643	0.392179	0.31188	0.266995	0.582842	0.343905	1.14741	0.473638	chr1	95448278	95538507	90229	protein_coding	hira-stimul
ALG6	0.586055	0.427606	0.606823	0.408329	0.854663	0.62011	1.06767	0.807319	0.57971	0.552006	0.586055	0.427606	0.320403	0.246631	0.403401	0.243083	0.710001	0.360064	0.596522	0.374812	0.546711	0.576771	0.688333	0.568475	1.21149	0.842047	1.01786	0.876536	chr1	63833260	63904233	70973	protein_coding	hira-stimul
ALPL	0.00483527	0.0108311	0.013398	0.019277	0.0321301	0.0306032	0.0256231	0.0463072	0.0274109	0.0511289	0.00483527	0.0108311	0.00707414	0.0116433	0.0151654	0.0119965	0.0170394	0.020653	0.0282058	0.0347165	1.46303	1.07499	3.13641	1.10759	3.52397	1.90682	5.83335	3.20526	chr1	21835857	21904905	69048	protein_coding	hira-stimul
AMIGO1	0.125108	0.133975	0.225181	0.623402	0.0487379	0.18273	0.228194	0.292873	0.0974267	0.183713	0.125108	0.133975	0.121598	0.406458	0.0246126	0.0763811	0.172058	0.126228	0.12266	0.104533	0.971942	3.03384	0.196731	0.570115	1.37528	0.942178	0.980435	0.78024	chr1	110049445	110052336	2891	protein_coding	hira-stimul
AMPD1	0.00123544	0.0068708	0.016736	0.0134329	0.00589576	0.0293224	0.0106525	0.0339248	0.00387895	0.00971112	0.00123544	0.0068708	0.00903744	0.00875825	0.00297736	0.0122568	0.00803199	0.0146216	0.00487972	0.00552563	7.31516	1.27471	2.40996	1.78389	6.50132	2.12808	3.94978	0.804219	chr1	115215719	115238239	22520	protein_coding	hira-stimul
AMPD2	0.371144	0.350346	1.1693	1.41359	0.608278	0.797121	0.761719	0.565036	0.469453	0.503697	0.371144	0.350346	0.631422	0.921661	0.30718	0.333197	0.574336	0.243531	0.590572	0.286604	1.70129	2.63072	0.827658	0.95105	1.54748	0.695114	1.59122	0.818059	chr1	110162458	110174677	12219	protein_coding	hira-stimul
AMY2B	1.36373	1.70451	0.72037	0.860019	1.35524	1.3594	0.913614	1.51588	0.81453	1.09913	1.36373	1.70451	0.389	0.560732	0.684396	0.568229	0.688865	0.653344	1.02468	0.625405	0.285247	0.32897	0.501856	0.333368	0.505133	0.383303	0.751379	0.366912	chr1	104097321	104122149	24828	protein_coding	hira-stimul
ANGEL2	2.20974	1.96862	4.21446	3.60568	3.40808	3.40095	3.26503	3.27719	2.20221	2.23177	2.20974	1.96862	2.27581	2.3509	1.72108	1.4216	2.46183	1.41247	2.77038	1.26988	1.0299	1.19419	0.778861	0.722129	1.11408	0.717492	1.25371	0.64506	chr1	213165523	213189168	23645	protein_coding	hira-stimul
ANKRD13C	2.05963	1.77547	1.53719	1.42351	1.98341	1.91159	1.99811	2.03348	1.99891	1.68861	2.05963	1.77547	0.830083	0.928129	1.00162	0.799045	1.50657	0.87643	2.51663	0.960819	0.403025	0.522751	0.486312	0.450047	0.731478	0.493633	1.22188	0.541163	chr1	70724684	70820417	95733	protein_coding	hira-stimul
ANKRD34A	0.0703673	0.075258	0.213311	0.164791	0.0959445	0.0642355	0.109612	0.0825752	0.0793098	0.0486258	0.0703673	0.075258	0.115188	0.107444	0.048452	0.0268504	0.0826474	0.0355899	0.0997717	0.0276681	1.63695	1.42767	0.688558	0.356779	1.17451	0.472905	1.41787	0.367643	chr1	145470507	145475647	5140	protein_coding	hira-stimul
ANKRD36BP1	2.1205	1.93762	1.50017	1.04652	1.18053	1.26714	1.41019	1.92717	2.25074	2.22916	2.1205	1.93762	0.810092	0.682331	0.596168	0.529665	1.06328	0.83061	2.83368	1.26839	0.382029	0.352149	0.281145	0.273358	0.50143	0.428676	1.33633	0.654613	chr1	168214818	168216668	1850	pseudogene	hira-stimul
ANKRD45	0.00633071	0.0108976	0.00835318	0.00835837	0.0062977	0.0118058	0.00682327	0.0142566	0.00567907	0.00863222	0.00633071	0.0108976	0.00451072	0.00544966	0.00318034	0.00493482	0.00514475	0.00614459	0.00714427	0.00491173	0.712514	0.500079	0.502367	0.452836	0.812665	0.563848	1.12851	0.450717	chr1	173577474	173639001	61527	protein_coding	hira-stimul
ANKRD65	0.00919741	0.0085251	0.0906133	0.0700021	0.0116448	0.0436589	0	0.0280619	0.115509	0.010328	0.00919741	0.0085251	0.0489312	0.0456414	0.00588062	0.0182494	0	0.0120947	0.14531	0.00587663	5.3201	5.35376	0.639378	2.14067	0	1.41871	15.799	0.689333	chr1	1353799	1356824	3025	protein_coding	hira-stimul
ANP32E	3.92287	3.35099	4.91371	3.55119	3.62187	2.65178	4.90393	3.71275	4.26915	3.34227	3.92287	3.35099	2.6534	2.31538	1.82904	1.10844	3.69756	1.6002	5.37486	1.90175	0.676393	0.690953	0.466252	0.330781	0.942566	0.477529	1.37013	0.567519	chr1	150190716	150208504	17788	protein_coding	hira-stimul
ANXA9	0.00613002	0.0208338	0	0.0244389	0.00517412	0.00727461	0	0.00207813	0.0171081	0.0114725	0.00613002	0.0208338	0	0.0159342	0.00261293	0.00304079	0	0.000895674	0.0215391	0.00652785	0	0.764823	0.426252	0.145955	0	0.0429914	3.51371	0.31333	chr1	150954498	150968114	13616	protein_coding	hira-stimul
AP4B1	1.1831	1.18629	3.18618	2.51565	1.99838	1.84357	2.31493	2.03538	1.31631	1.42773	1.1831	1.18629	1.72054	1.6402	1.00918	0.770612	1.74546	0.877249	1.65592	0.812378	1.45426	1.38263	0.852998	0.649599	1.47533	0.739489	1.39964	0.684806	chr1	114437676	114447741	10065	protein_coding	hira-stimul
APH1A	0.897958	0.906755	2.59828	2.15908	1.8671	1.37751	1.5563	1.33646	1.1305	0.983742	0.897958	0.906755	1.40307	1.40772	0.942886	0.575799	1.17345	0.576014	1.42217	0.559749	1.56251	1.55248	1.05003	0.635011	1.3068	0.635248	1.58378	0.61731	chr1	150237798	150241609	3811	protein_coding	hira-stimul
APITD1	0.705013	0.638032	1.3884	1.19379	1.42515	1.03387	1.45982	1.27876	0.756349	0.70047	0.705013	0.638032	0.749736	0.778351	0.719701	0.432158	1.1007	0.551146	0.951487	0.398567	1.06344	1.21992	1.02083	0.677329	1.56125	0.863821	1.3496	0.624683	chr1	10490158	10502872	12714	protein_coding	hira-stimul
APOA1BP	0.619287	0.775796	1.94213	2.4606	0.956769	0.977221	1.73797	0.95194	1.14268	0.908088	0.619287	0.775796	1.04875	1.60431	0.483168	0.408478	1.31043	0.410286	1.43749	0.516702	1.69348	2.06795	0.780201	0.526528	2.11603	0.528858	2.3212	0.666028	chr1	156561557	156564091	2534	protein_coding	hira-stimul
ARF1	1.52672	1.92788	3.06983	3.90792	2.77325	3.60149	2.16428	2.77185	1.83991	2.27008	1.52672	1.92788	1.65771	2.54796	1.40049	1.50542	1.63187	1.19467	2.31461	1.29168	1.0858	1.32164	0.91732	0.78087	1.06887	0.619679	1.51607	0.669998	chr1	228270360	228286913	16553	protein_coding	hira-stimul
ARHGAP29	1.76036	1.5663	1.15463	1.03818	1.7593	1.30398	1.61227	1.46513	2.21413	1.82473	1.76036	1.5663	0.6235	0.676893	0.888447	0.545064	1.21565	0.631471	2.78538	1.03827	0.354189	0.432161	0.504696	0.347994	0.69057	0.403161	1.58228	0.662882	chr1	94634462	94703307	68845	protein_coding	hira-stimul
ARHGEF10L	0.222871	0.190752	0.161081	0.159063	0.147997	0.120544	0.224843	0.186733	0.289078	0.236425	0.222871	0.190752	0.0869837	0.103709	0.0747385	0.0503874	0.169532	0.0804819	0.363949	0.134526	0.390287	0.543685	0.335344	0.264151	0.760672	0.421919	1.633	0.705239	chr1	17866329	18024370	158041	protein_coding	hira-stimul
ARHGEF11	0.838852	0.865777	0.695593	0.678796	0.89986	0.909789	1.28781	1.21023	0.863202	1.0954	0.838852	0.865777	0.37562	0.442575	0.454429	0.380292	0.971009	0.521609	1.08591	0.623283	0.447779	0.511188	0.541728	0.439249	1.15754	0.602475	1.29452	0.719911	chr1	156904631	157015162	110531	protein_coding	hira-stimul
ARHGEF16	0.0713092	0.0349924	0.113646	0.104899	0.0491251	0.0560012	0.097202	0.092787	0.0921907	0.0894951	0.0713092	0.0349924	0.0613688	0.0683941	0.0248082	0.0234085	0.0732903	0.0399912	0.116068	0.0509227	0.860602	1.95454	0.347896	0.66896	1.02778	1.14285	1.62767	1.45525	chr1	3371146	3397677	26531	protein_coding	hira-stimul
ARHGEF19	0.136176	0.119111	0.282803	0.301141	0.211265	0.213953	0.330712	0.298446	0.250913	0.260601	0.136176	0.119111	0.152714	0.196344	0.106689	0.0894324	0.249357	0.12863	0.315649	0.148282	1.12144	1.64841	0.783463	0.750832	1.83114	1.07992	2.31795	1.24491	chr1	16524598	16539104	14506	protein_coding	hira-stimul
ARHGEF2	0.705321	0.896935	0.802233	1.15742	0.597699	0.725337	0.923595	0.992502	0.906937	1.37435	0.705321	0.896935	0.433206	0.754638	0.301838	0.303191	0.696391	0.427768	1.14183	0.782005	0.614197	0.841352	0.427944	0.33803	0.987339	0.476922	1.61889	0.871864	chr1	155916629	155948336	31707	protein_coding	hira-stimul
ARID1A	1.87234	1.80591	1.44288	1.59581	1.30046	1.51967	1.57248	2.00416	1.54723	1.61691	1.87234	1.80591	0.779155	1.04047	0.656732	0.635222	1.18565	0.863793	1.94796	0.920022	0.41614	0.576146	0.350755	0.351746	0.633245	0.478315	1.04039	0.509451	chr1	27022521	27108601	86080	protein_coding	hira-stimul
ARID4B	1.56149	1.71547	0.975706	0.904855	1.10385	1.1809	1.3444	1.50502	1.66153	1.74114	1.56149	1.71547	0.526881	0.589965	0.557444	0.493616	1.01368	0.648664	2.09187	0.990709	0.337422	0.343909	0.356995	0.287744	0.649173	0.378126	1.33966	0.577514	chr1	235330209	235491532	161323	protein_coding	hira-stimul
ARL8A	0.236336	0.271114	0.507285	0.541872	0.288854	0.372208	0.476662	0.397426	0.308567	0.462456	0.236336	0.271114	0.273934	0.353301	0.145871	0.155583	0.359403	0.171291	0.388177	0.263137	1.15909	1.30314	0.61722	0.573865	1.52073	0.631803	1.64248	0.970579	chr1	202101976	202113866	11890	protein_coding	hira-stimul
ARNT	1.30934	1.09438	0.954363	0.765023	0.897651	0.845344	1.07991	1.08263	1.20745	1.14321	1.30934	1.09438	0.515356	0.498795	0.453314	0.353354	0.814252	0.466614	1.52018	0.650486	0.3936	0.455779	0.346215	0.32288	0.62188	0.426372	1.16103	0.594388	chr1	150782180	150849244	67064	protein_coding	hira-stimul
ARPC5	4.8745	4.01208	9.26617	8.35387	7.56378	6.61435	6.10604	5.83256	5.17874	4.73776	4.8745	4.01208	5.00373	5.44672	3.81971	2.7648	4.60395	2.51383	6.51485	2.69579	1.02651	1.35758	0.78361	0.689118	0.944498	0.626566	1.33652	0.671917	chr1	183595331	183604985	9654	protein_coding	hira-stimul
ARTN	0.0354784	0.039462	0.0262151	0.077151	0	0.00842058	0.00764776	0.00721648	0.0222785	0.0478073	0.0354784	0.039462	0.0141562	0.0503025	0	0.0035198	0.00576641	0.0031103	0.0280486	0.0272024	0.399008	1.27471	0	0.0891947	0.162533	0.0788177	0.790583	0.68933	chr1	44398991	44402912	3921	protein_coding	hira-stimul
ARV1	1.35916	1.27769	1.99713	1.85589	2.21556	1.95995	1.58215	1.84222	1.52198	1.19973	1.35916	1.27769	1.07845	1.21004	1.11886	0.819259	1.19294	0.793997	1.91465	0.682646	0.793468	0.947053	0.823198	0.641203	0.877705	0.621432	1.4087	0.534282	chr1	231114822	231136479	21657	protein_coding	hira-stimul
ASAP3	0.162573	0.134741	0.180866	0.18956	0.0980326	0.112636	0.167446	0.177309	0.1673	0.16548	0.162573	0.134741	0.0976676	0.123593	0.0495065	0.0470818	0.126254	0.0764202	0.210631	0.0941581	0.600762	0.917264	0.304518	0.349425	0.776601	0.567164	1.29561	0.698808	chr1	23755055	23810750	55695	protein_coding	hira-stimul
ASH1L	1.99592	2.12961	0.81669	0.838168	0.906757	0.932851	1.42266	1.53748	1.9761	2.09089	1.99592	2.12961	0.441013	0.546486	0.457912	0.389932	1.07269	0.662654	2.48791	1.18972	0.220957	0.256613	0.229424	0.1831	0.537439	0.311162	1.2465	0.558655	chr1	155305051	155532324	227273	protein_coding	hira-stimul
ASPM	5.11365	4.74195	4.47345	4.30931	2.96581	3.39875	3.80055	3.96784	5.0559	4.98279	5.11365	4.74195	2.41566	2.80967	1.49773	1.42068	2.86561	1.71014	6.36538	2.83521	0.472395	0.592514	0.292889	0.299598	0.560385	0.36064	1.24478	0.597899	chr1	197053256	197115824	62568	protein_coding	hira-stimul
ATAD3A	0.184494	0.223053	0.308512	0.444136	0.339051	0.43349	0.500113	0.402881	0.286724	0.32704	0.184494	0.223053	0.166596	0.289577	0.171221	0.181199	0.377085	0.173642	0.360699	0.186086	0.902991	1.29824	0.928056	0.812358	2.04389	0.778477	1.95507	0.834267	chr1	1447522	1470067	22545	protein_coding	hira-stimul
ATAD3B	0.389093	0.48474	0.685106	0.819531	0.715915	0.854868	0.855924	0.856324	0.482935	0.658899	0.389093	0.48474	0.369957	0.534334	0.361537	0.357335	0.645367	0.369076	0.607532	0.374914	0.95082	1.10231	0.929179	0.737168	1.65864	0.761389	1.56141	0.773432	chr1	1407163	1431582	24419	protein_coding	hira-stimul
ATAD3C	0.0584441	0.0629907	0.0585837	0.0576348	0.0722747	0.100003	0.0629914	0.0732622	0.0625887	0.0931003	0.0584441	0.0629907	0.0316352	0.0375779	0.0364987	0.0418013	0.0474955	0.031576	0.0787366	0.0529741	0.54129	0.596563	0.624507	0.66361	0.812666	0.50128	1.34721	0.840982	chr1	1385068	1405538	20470	protein_coding	hira-stimul
ATF3	5.19072	1.86765	15.9759	7.93402	3.06458	3.37886	3.39426	2.53081	1.90297	1.3041	5.19072	1.86765	8.62699	5.17298	1.54761	1.41236	2.55927	1.09078	2.39584	0.742033	1.662	2.76978	0.29815	0.756225	0.493048	0.584038	0.461562	0.397308	chr1	212738675	212794119	55444	protein_coding	hira-stimul
ATF6	1.45708	1.62586	1.16542	1.19732	1.2107	1.35255	1.06011	1.23118	1.4932	1.86752	1.45708	1.62586	0.629327	0.780653	0.611404	0.565366	0.799323	0.530639	1.87994	1.06262	0.43191	0.480148	0.419609	0.347733	0.548579	0.326374	1.29021	0.653573	chr1	161736033	161933860	197827	protein_coding	hira-stimul
ATG4C	0.548211	0.398547	0.441056	0.332678	0.40708	0.344535	0.405292	0.409267	0.537947	0.300445	0.548211	0.398547	0.23817	0.216906	0.205575	0.144016	0.30559	0.176394	0.677275	0.170953	0.43445	0.544242	0.374993	0.361352	0.557432	0.442593	1.23543	0.428941	chr1	63249776	63330941	81165	protein_coding	hira-stimul
ATP13A2	0.0674904	0.0913531	0.0870727	0.131622	0.0623914	0.0851774	0.118927	0.115447	0.077361	0.0998456	0.0674904	0.0913531	0.0470193	0.0858175	0.0315077	0.0356042	0.089671	0.0497577	0.0973975	0.0568121	0.696681	0.939405	0.466846	0.389742	1.32865	0.544674	1.44313	0.621896	chr1	17312452	17338423	25971	protein_coding	hira-stimul
ATP1A1	3.12364	3.6179	5.9619	6.46791	6.18286	5.98733	4.82007	5.54953	3.39588	3.91725	3.12364	3.6179	3.21943	4.21708	3.12234	2.5027	3.63433	2.39185	4.27202	2.22892	1.03066	1.16561	0.999585	0.691756	1.16349	0.661115	1.36764	0.61608	chr1	116915794	116947396	31602	protein_coding	hira-stimul
ATP1A1OS	0.153379	0.168198	0.388416	0.37934	0.283083	0.349936	0.0547163	0.147202	0.149219	0.0885422	0.153379	0.168198	0.209745	0.24733	0.142957	0.146273	0.0412561	0.0634441	0.187718	0.0503805	1.36749	1.47047	0.93205	0.869649	0.268981	0.377199	1.22388	0.299531	chr1	116935486	116961244	25758	processed_transcript	hira-stimul
ATP1A2	0.0189776	0.0138871	0.00738031	0.0217202	0.0151752	0.0142238	0.00430613	0.0193007	0.00836274	0.0280399	0.0189776	0.0138871	0.00398537	0.0141616	0.00766348	0.00594555	0.00324682	0.0083186	0.0105287	0.0159547	0.210004	1.01976	0.403817	0.428135	0.171087	0.599016	0.554796	1.14889	chr1	160085519	160113374	27855	protein_coding	hira-inhib
ATP1B1	6.04266	8.07758	8.03009	10.6727	5.82559	6.9551	4.19565	5.44507	7.9515	7.23626	6.04266	8.07758	4.33625	6.9586	2.94192	2.90723	3.16352	2.34683	10.0109	4.11743	0.717606	0.861471	0.486859	0.359914	0.523531	0.290536	1.65671	0.509736	chr1	169075946	169101960	26014	protein_coding	hira-stimul
ATP2B4	0.289923	0.18796	0.147707	0.105079	0.10883	0.0659383	0.269746	0.168804	0.381956	0.350635	0.289923	0.18796	0.0797618	0.0685115	0.0549591	0.0275622	0.203388	0.0727545	0.480883	0.199511	0.275114	0.3645	0.189565	0.146639	0.701526	0.387075	1.65866	1.06146	chr1	203595914	203713209	117295	protein_coding	hira-stimul
ATP5F1	3.82129	4.1558	6.99863	7.59881	5.29777	6.29707	4.52755	5.53817	4.25506	4.89445	3.82129	4.1558	3.77926	4.95442	2.67537	2.63218	3.41377	2.38695	5.35287	2.78494	0.989001	1.19217	0.700123	0.633374	0.893356	0.574366	1.4008	0.670134	chr1	111991742	112004525	12783	protein_coding	hira-stimul
ATP6V0B	0.552976	0.818557	1.60592	2.52165	1.20169	1.60873	1.52113	1.45214	0.570094	0.908252	0.552976	0.818557	0.867197	1.64412	0.606853	0.672449	1.14693	0.625872	0.717178	0.516795	1.56824	2.00855	1.09743	0.821506	2.07411	0.764604	1.29694	0.631349	chr1	44440601	44443972	3371	protein_coding	hira-stimul
ATP8B2	0.169729	0.145244	0.158373	0.162153	0.154611	0.16159	0.199174	0.158267	0.238644	0.206298	0.169729	0.145244	0.0855214	0.105724	0.0780786	0.0675446	0.150177	0.0682131	0.300453	0.117384	0.50387	0.727904	0.460019	0.465042	0.884806	0.469645	1.77019	0.808182	chr1	154298035	154323780	25745	protein_coding	hira-stimul
ATPAF1	0.538214	0.504278	0.704985	0.586191	0.701553	0.734703	0.651886	0.80339	0.478774	0.521184	0.538214	0.504278	0.380692	0.382197	0.354284	0.307106	0.491522	0.346261	0.602298	0.296554	0.707324	0.757908	0.658259	0.609001	0.913246	0.686647	1.11907	0.588076	chr1	47100710	47134099	33389	protein_coding	hira-stimul
ATPIF1	2.92719	1.88134	4.25067	4.90516	2.50827	2.08097	2.88535	3.04643	3.42479	2.71333	2.92719	1.88134	2.29536	3.19816	1.26668	0.869845	2.17555	1.31301	4.31181	1.54388	0.784152	1.69994	0.432728	0.462354	0.743223	0.697913	1.47302	0.82063	chr1	28562601	28564616	2015	protein_coding	hira-stimul
ATXN7L2	0.386244	0.390027	1.57007	2.09298	1.15297	1.20209	1.02434	0.986839	0.381482	0.535981	0.386244	0.390027	0.847838	1.36462	0.58225	0.502474	0.772352	0.425328	0.479904	0.304973	2.19508	3.49879	1.50747	1.2883	1.99965	1.09051	1.24249	0.781928	chr1	110026560	110035420	8860	protein_coding	hira-stimul
AURKAIP1	0.472113	0.271616	0.681653	0.814243	0.61835	0.482988	0.842228	0.662277	0.509175	0.62155	0.472113	0.271616	0.368093	0.530886	0.312267	0.201889	0.63504	0.285441	0.640542	0.353662	0.779671	1.95455	0.661424	0.743288	1.3451	1.0509	1.35676	1.30207	chr1	1309109	1310818	1709	protein_coding	hira-indep
AURKAPS1	3.69724	4.49757	11.3133	10.1497	7.80674	8.07042	5.94041	6.42854	5.66847	4.85142	3.69724	4.49757	6.10918	6.6176	3.9424	3.37344	4.47907	2.7707	7.13094	2.76046	1.65236	1.47137	1.06631	0.750057	1.21146	0.616044	1.92872	0.613767	chr1	220439520	220441057	1537	pseudogene	hira-stimul
AXDND1	0.0195089	0.0162358	0.0168582	0.00912252	0.0253488	0.0165206	0.0164993	0.0227545	0.0110916	0.0088143	0.0195089	0.0162358	0.00910343	0.00594788	0.0128011	0.00690561	0.0124405	0.00980719	0.0139532	0.00501534	0.466629	0.366344	0.656169	0.425332	0.637682	0.604047	0.715224	0.308906	chr1	179334854	179523870	189016	protein_coding	hira-stimul
B3GALNT2	1.60076	1.67796	1.92235	1.92311	2.09417	1.96028	2.4278	2.66305	1.67737	2.13704	1.60076	1.67796	1.03807	1.25387	1.05756	0.819397	1.83056	1.14777	2.11013	1.21598	0.648485	0.747257	0.660659	0.488329	1.14356	0.68403	1.31821	0.724675	chr1	235610532	235667781	57249	protein_coding	hira-stimul
B3GALT6	0.293774	0.282247	1.07379	1.3804	0.906691	0.863267	0.806759	0.670442	0.302443	0.380454	0.293774	0.282247	0.579847	0.900021	0.457879	0.360846	0.608296	0.288961	0.380473	0.216478	1.97378	3.18877	1.55861	1.27847	2.07063	1.02379	1.29512	0.766982	chr1	1167628	1170420	2792	protein_coding	hira-stimul
B4GALT2	0.332378	0.388955	0.615419	0.808712	0.570903	0.49708	0.698941	0.612248	0.357589	0.438033	0.332378	0.388955	0.332326	0.52728	0.288306	0.207779	0.527002	0.263879	0.449847	0.249241	0.999844	1.35563	0.867404	0.534199	1.58555	0.67843	1.35342	0.640796	chr1	44444873	44456843	11970	protein_coding	hira-stimul
B4GALT3	0.676856	0.817588	1.43042	1.93124	1.05798	1.33377	1.13481	1.1218	0.738991	1.01115	0.676856	0.817588	0.772427	1.25917	0.53428	0.557516	0.855647	0.483496	0.929651	0.575344	1.1412	1.5401	0.789355	0.681903	1.26415	0.591369	1.37348	0.703709	chr1	161141099	161147758	6659	protein_coding	hira-stimul
BAI2	0.0377454	0.0202921	0.0306792	0.021341	0.0229388	0.0161255	0.0715693	0.0284071	0.0484069	0.0295881	0.0377454	0.0202921	0.0165668	0.0139143	0.0115841	0.00674046	0.0539633	0.0122435	0.0609443	0.0168356	0.438908	0.685702	0.306901	0.332172	1.42966	0.603361	1.61461	0.829664	chr1	32192717	32229648	36931	protein_coding	hira-stimul
BATF3	0.164033	0.17675	0.287862	0.332611	0.233641	0.138696	0.377902	0.298202	0.0965665	0.11282	0.164033	0.17675	0.155445	0.216862	0.117989	0.0579749	0.284938	0.128525	0.121481	0.0641946	0.947648	1.22694	0.719299	0.328005	1.73708	0.727157	0.740587	0.363194	chr1	212859758	212873327	13569	protein_coding	hira-stimul
BCAR3	1.18624	1.51127	0.938492	0.960664	1.24041	0.977796	1.41165	1.46099	1.91241	2.55478	1.18624	1.51127	0.506786	0.626353	0.626407	0.408719	1.06438	0.629687	2.40581	1.45367	0.42722	0.414455	0.528061	0.270447	0.897276	0.416661	2.0281	0.961886	chr1	94027348	94147385	120037	protein_coding	hira-stimul
BCAS2	1.03703	0.923272	3.08102	2.61495	2.07075	2.39831	1.66507	1.98498	1.10434	1.77598	1.03703	0.923272	1.66375	1.70495	1.04573	1.00249	1.25546	0.855526	1.38926	1.01053	1.60434	1.84664	1.00839	1.08581	1.21063	0.926624	1.33965	1.09451	chr1	115110180	115124265	14085	protein_coding	hira-stimul
BCL10	1.58012	1.1929	2.80804	3.09631	1.86129	2.17779	1.22807	1.46971	1.28215	1.44295	1.58012	1.1929	1.51634	2.01879	0.939951	0.910316	0.925965	0.633445	1.61294	0.821039	0.959637	1.69234	0.594861	0.763112	0.586009	0.531013	1.02077	0.688271	chr1	85731459	85742587	11128	protein_coding	hira-stimul
BCL2L15	0.295484	0.302714	0.290473	0.273368	0.344574	0.396854	0.354791	0.419138	0.238716	0.310423	0.295484	0.302714	0.156855	0.178236	0.17401	0.165885	0.267512	0.180648	0.300305	0.176631	0.530842	0.588793	0.588898	0.547992	0.905336	0.596763	1.01631	0.58349	chr1	114419435	114430169	10734	protein_coding	hira-stimul
BCL9	1.04434	1.09949	1.01303	1.30356	0.913791	0.885136	1.4561	1.16208	0.928272	0.874982	1.04434	1.09949	0.547036	0.849921	0.461464	0.369987	1.0979	0.500856	1.16869	0.497865	0.52381	0.773014	0.441872	0.336508	1.05129	0.455535	1.11907	0.452814	chr1	147013181	147098015	84834	protein_coding	hira-stimul
BGLAP	0.122699	0.065955	0.0898763	0.0421557	0.0300302	0.0281475	0.230078	0.0723678	0.0496471	0.0266343	0.122699	0.065955	0.0485332	0.0274855	0.0151653	0.0117657	0.173479	0.0311905	0.0625057	0.0151549	0.395547	0.416731	0.123597	0.178389	1.41386	0.472906	0.509423	0.229777	chr1	156211950	156213123	1173	protein_coding	hira-stimul
BLZF1	1.66501	1.79719	3.03707	3.26794	3.06589	3.61231	2.10342	3.06113	1.6409	2.37953	1.66501	1.79719	1.64002	2.1307	1.54827	1.50995	1.58598	1.31935	2.06425	1.35395	0.98499	1.18557	0.929889	0.84017	0.952534	0.734117	1.23978	0.753372	chr1	169337193	169365780	28587	protein_coding	hira-stimul
BMP8A	0.0298427	0.0425039	0.0340623	0.040362	0.045156	0.0440527	0.0337336	0.0384936	0.0319945	0.0326936	0.0298427	0.0425039	0.0183936	0.026316	0.0228038	0.018414	0.0254351	0.0165907	0.0402491	0.0186027	0.616353	0.619144	0.764133	0.433232	0.852307	0.390335	1.34871	0.437669	chr1	39957317	39995541	38224	protein_coding	hira-stimul
BMP8B	0.0415299	0.0313325	0.0915839	0.0966113	0.0745911	0.0573073	0.0582936	0.081527	0.0252699	0.0509729	0.0415299	0.0313325	0.0494553	0.0629906	0.0376685	0.0239545	0.0439534	0.0351381	0.0317895	0.0290036	1.19084	2.01039	0.907021	0.764524	1.05835	1.12146	0.765461	0.925671	chr1	40223902	40254533	30631	protein_coding	hira-inhib
BNIPL	0.203449	0.1774	0.243153	0.188931	0.261448	0.206207	0.271423	0.239568	0.249823	0.195121	0.203449	0.1774	0.131303	0.123183	0.132031	0.0861945	0.204653	0.103254	0.314277	0.111024	0.645383	0.69438	0.648965	0.485877	1.00592	0.58204	1.54475	0.625839	chr1	151009028	151020076	11048	protein_coding	hira-stimul
BOLA1	0.326223	0.115468	0.688705	0.574927	0.406219	0.193567	0.54093	0.388743	0.365804	0.31399	0.326223	0.115468	0.371901	0.374852	0.205141	0.080911	0.407861	0.167548	0.460181	0.17866	1.14002	3.24637	0.628835	0.700722	1.25025	1.45104	1.41063	1.54727	chr1	149871154	149872348	1194	protein_coding	hira-indep
BPNT1	0.633691	0.459281	0.950474	0.744726	0.679252	0.740557	0.616079	0.660467	0.919867	0.729701	0.633691	0.459281	0.513256	0.485561	0.343022	0.309553	0.464524	0.284661	1.15719	0.4152	0.809947	1.05722	0.541308	0.673994	0.733044	0.619798	1.82612	0.904021	chr1	220230823	220263191	32368	protein_coding	hira-stimul
BRDT	0.00555946	0.00396391	0.00473989	0.00418485	0.0059559	0.00710502	0.00414832	0.00304452	0.00223785	0.0052824	0.00555946	0.00396391	0.00255954	0.00272852	0.00300773	0.0029699	0.00312783	0.00131219	0.00281522	0.00300569	0.460394	0.688341	0.541011	0.749235	0.562615	0.331034	0.506383	0.758263	chr1	92414927	92479985	65058	protein_coding	hira-inhib
BROX	1.92494	1.65883	3.85317	2.96193	2.89498	2.46958	2.13526	2.12717	1.99217	1.82533	1.92494	1.65883	2.08071	1.93118	1.46196	1.03228	1.60999	0.91681	2.50615	1.03861	1.08092	1.16418	0.759486	0.622297	0.836382	0.552685	1.30194	0.626112	chr1	222885905	222906106	20201	protein_coding	hira-stimul
BRP44	1.33588	1.12891	3.66451	2.79444	1.9102	1.8019	1.65019	1.67925	1.14644	1.39404	1.33588	1.12891	1.97884	1.82197	0.964651	0.753194	1.24424	0.723757	1.44222	0.793209	1.4813	1.61392	0.722109	0.667187	0.931403	0.641111	1.0796	0.702632	chr1	167885912	167906307	20395	protein_coding	hira-stimul
BSDC1	0.919746	0.797783	1.63961	1.49101	1.17819	1.37119	1.12189	1.21345	0.919422	1.26414	0.919746	0.797783	0.885389	0.972139	0.594986	0.573157	0.845905	0.522997	1.15663	0.719296	0.962646	1.21855	0.646902	0.718438	0.919716	0.655563	1.25756	0.901618	chr1	32830704	32860062	29358	protein_coding	hira-stimul
BTBD19	0.443341	0.4083	0.977975	1.11272	0.566947	0.660237	0.398196	0.515535	0.463991	0.542089	0.443341	0.4083	0.528107	0.725493	0.286308	0.275979	0.30024	0.222196	0.583701	0.308449	1.1912	1.77686	0.645797	0.675922	0.677221	0.544197	1.3166	0.755446	chr1	45274153	45279801	5648	protein_coding	hira-stimul
BTBD8	0.0617903	0.055739	0.052252	0.0550912	0.032336	0.0469204	0.0164275	0.0347727	0.0968533	0.0587465	0.0617903	0.055739	0.0282161	0.0359195	0.0163297	0.0196127	0.0123863	0.014987	0.121938	0.0334268	0.456643	0.644422	0.264276	0.351867	0.200458	0.268879	1.97342	0.599701	chr1	92545861	92613401	67540	protein_coding	hira-stimul
BTF3L4	2.45407	2.39877	3.54365	3.17546	3.25287	3.29565	3.12432	3.18921	2.55717	2.68592	2.45407	2.39877	1.91357	2.0704	1.6427	1.37758	2.35574	1.37455	3.21692	1.52829	0.779754	0.863109	0.669378	0.574287	0.959931	0.573023	1.31085	0.637113	chr1	52521856	52556388	34532	protein_coding	hira-stimul
BTG2	1.32339	0.999301	5.76615	4.48172	1.89278	1.71759	3.02404	3.97085	1.67864	1.91532	1.32339	0.999301	3.11372	2.92208	0.955854	0.717953	2.28013	1.71144	2.11173	1.08982	2.35284	2.92413	0.722277	0.718455	1.72294	1.71263	1.5957	1.09058	chr1	203274663	203278729	4066	protein_coding	hira-stimul
C1orf100	0.0015263	0.00212209	0.00563893	0.00165954	0	0	0.000822527	0.00155228	0	0.000856957	0.0015263	0.00212209	0.00304502	0.00108202	0	0	0.000620185	0.000669033	0	0.000487609	1.99504	0.509884	0	0	0.406333	0.315271	0	0.229777	chr1	244515936	244552393	36457	protein_coding	hira-inhib
C1orf101	0.171232	0.155027	0.105666	0.0870396	0.118868	0.108464	0.0949915	0.115245	0.135187	0.0960005	0.171232	0.155027	0.0570596	0.0567498	0.0600283	0.045338	0.0716236	0.0496706	0.1702	0.0546243	0.33323	0.366064	0.350567	0.292452	0.418284	0.3204	0.993976	0.352353	chr1	244624672	244803662	178990	protein_coding	hira-stimul
C1orf105	0.0115584	0.00857078	0.00355855	0.00565531	0	0.00411496	0.00124577	0.00117551	0.0114919	0.00767515	0.0115584	0.00857078	0.00192162	0.00368726	0	0.00172005	0.000939311	0.000506645	0.0144683	0.00436716	0.166253	0.430213	0	0.200688	0.0812665	0.059113	1.25176	0.509541	chr1	172389827	172437969	48142	protein_coding	hira-stimul
C1orf106	0.0206617	0.0351109	0.0212042	0.0673962	0.0276129	0.0149842	0.0668078	0.0560359	0.0372414	0.0657375	0.0206617	0.0351109	0.0114503	0.0439423	0.0139445	0.0062634	0.0503731	0.0241515	0.0468497	0.0374046	0.554178	1.25153	0.674897	0.178389	2.43799	0.687863	2.26746	1.06533	chr1	200860626	200884864	24238	protein_coding	hira-stimul
C1orf109	1.3925	1.84875	2.24695	2.40147	1.78271	2.00676	2.42213	3.19736	1.75014	2.09769	1.3925	1.84875	1.21335	1.56576	0.900269	0.838826	1.82629	1.37806	2.20168	1.19359	0.871349	0.846928	0.646512	0.453726	1.31152	0.745402	1.5811	0.645618	chr1	38147241	38156192	8951	protein_coding	hira-stimul
C1orf112	2.20524	1.41011	2.26266	1.39915	2.89284	2.02136	2.66219	2.49917	2.02775	1.40315	2.20524	1.41011	1.22184	0.912246	1.46088	0.844928	2.00729	1.07714	2.55091	0.798392	0.554061	0.646932	0.66246	0.599193	0.910237	0.763871	1.15675	0.566192	chr1	169764549	169822229	57680	protein_coding	hira-stimul
C1orf114	0.0076911	0.0229709	0.010524	0.00464584	0.00865567	0.015212	0.0175001	0.0112985	0.00804933	0.00863649	0.0076911	0.0229709	0.00568296	0.00302909	0.00437111	0.00635862	0.0131951	0.00486965	0.0101261	0.00491416	0.738901	0.131866	0.568334	0.276812	1.71563	0.211992	1.31659	0.21393	chr1	169364113	169396670	32557	protein_coding	hira-stimul
C1orf115	0.0815347	0.0697612	0.35916	0.361429	0.226312	0.271669	0.223076	0.245579	0.108306	0.17255	0.0815347	0.0697612	0.193946	0.235652	0.114288	0.113558	0.168199	0.105845	0.136249	0.098181	2.3787	3.37798	1.4017	1.62781	2.06292	1.51724	1.67105	1.40739	chr1	220863627	220872499	8872	protein_coding	hira-stimul
C1orf116	0.0547218	0.0797057	0.0938649	0.106248	0.0668084	0.146649	0.0442346	0.141121	0.0286353	0.0351133	0.0547218	0.0797057	0.050687	0.0692737	0.0337382	0.0612993	0.0333529	0.0608232	0.0360232	0.0199795	0.926268	0.869118	0.616541	0.76907	0.609499	0.763097	0.658297	0.250665	chr1	207191865	207206101	14236	protein_coding	hira-stimul
C1orf122	0.117748	0.140324	0.476451	0.219474	0.319456	0.231482	0.344468	0.171075	0.193651	0.226665	0.117748	0.140324	0.257284	0.143097	0.161325	0.0967595	0.259729	0.0737333	0.243613	0.128972	2.18504	1.01976	1.37009	0.689543	2.2058	0.525451	2.06893	0.919104	chr1	38273472	38275126	1654	protein_coding	hira-stimul
C1orf123	0.736399	0.59469	2.29394	2.35975	1.64915	1.61765	0.972499	1.10091	0.776197	0.996984	0.736399	0.59469	1.23873	1.53856	0.832821	0.676178	0.733264	0.474492	0.976456	0.567284	1.68214	2.58716	1.13094	1.13703	0.995743	0.797882	1.32599	0.953915	chr1	53679771	53686289	6518	protein_coding	hira-stimul
C1orf124	1.24744	1.13382	2.25429	2.04882	1.83517	1.81135	1.65395	1.71079	1.3999	1.3695	1.24744	1.13382	1.21732	1.33583	0.926761	0.757144	1.24708	0.73735	1.76107	0.779245	0.975852	1.17817	0.74293	0.667782	0.99971	0.650324	1.41175	0.687274	chr1	231473681	231489989	16308	protein_coding	hira-stimul
C1orf126	0.0848695	0.0558273	0.0817594	0.0756058	0.0675911	0.0615575	0.0553262	0.0598632	0.0852409	0.061485	0.0848695	0.0558273	0.0441501	0.049295	0.0341335	0.025731	0.041716	0.025801	0.107318	0.034985	0.520211	0.882991	0.402188	0.460904	0.491531	0.462158	1.26451	0.626664	chr1	15438310	15478960	40650	lncRNA	hira-stimul
C1orf127	0.00078229	0.000725107	0.00289018	0.00595407	0.000990451	0.00371343	0.00168631	0.00397803	0.00409364	0.0035138	0.00078229	0.000725107	0.0015607	0.00388205	0.000500178	0.00155221	0.00127148	0.00171453	0.0051498	0.00199935	1.99504	5.35377	0.639376	2.14067	1.62533	2.36452	6.58298	2.75732	chr1	11006529	11042094	35565	protein_coding	hira-stimul
C1orf129	0.000430367	0.000598362	0.000265	0.000233968	0.00190709	0.000510725	0.000927704	0.000656541	0	0.000241634	0.000430367	0.000598362	0.0001431	0.000152547	0.00096308	0.000213483	0.000699489	0.000282969	0	0.00013749	0.332507	0.254941	2.23781	0.356779	1.62533	0.472906	0	0.229777	chr1	170904611	171033906	129295	protein_coding	hira-inhib
C1orf130	0.0219434	0.0290562	0.0225195	0.0255632	0.0224904	0.0322408	0.0309711	0.0302873	0.0202315	0.0287475	0.0219434	0.0290562	0.0121605	0.0166672	0.0113577	0.0134767	0.0233522	0.0130538	0.0254512	0.0163573	0.554177	0.57362	0.517589	0.463813	1.0642	0.449261	1.15986	0.562955	chr1	24882566	24935818	53252	protein_coding	hira-stimul
C1orf131	0.639001	0.715192	1.80049	1.79882	1.58571	1.51853	1.20532	1.35506	0.879425	0.984938	0.639001	0.715192	0.972265	1.17283	0.800784	0.634746	0.908811	0.584031	1.10632	0.56043	1.52154	1.63988	1.25318	0.887518	1.42224	0.816607	1.73132	0.783607	chr1	231359508	231376924	17416	protein_coding	hira-stimul
C1orf133	0.0208953	0.00968397	0.102931	0.0454389	0.0661385	0.0371954	0.0450422	0.0637531	0.0984085	0	0.0208953	0.00968397	0.0555827	0.0296262	0.0333999	0.0155477	0.0339618	0.0274776	0.123798	0	2.66006	3.0593	1.59844	1.60551	1.62533	2.83743	5.92468	0	chr1	210404803	210407466	2663	lncRNA	hira-stimul
C1orf135	1.02722	1.11582	2.49112	2.26967	2.04404	2.21817	1.79265	1.97776	1.60552	1.66274	1.02722	1.11582	1.3452	1.47982	1.03224	0.927195	1.35166	0.852415	2.01974	0.946099	1.30956	1.32622	1.00489	0.830954	1.31584	0.763936	1.96622	0.847896	chr1	26160496	26185848	25352	protein_coding	hira-stimul
C1orf140	0.384416	0.12552	0.522552	0.394226	0.323549	0.295489	0.230704	0.14661	0.283454	0.318846	0.384416	0.12552	0.282178	0.257035	0.163392	0.123514	0.173951	0.0631889	0.356869	0.181423	0.734044	2.04776	0.42504	0.984022	0.452507	0.503417	0.92834	1.44537	chr1	221503269	221509638	6369	lncRNA	hira-inhib
C1orf141	0.00382571	0.00709213	0.00376911	0.00665548	0.0048437	0.0108961	0.00824675	0.0124507	0.00160156	0.00515518	0.00382571	0.00709213	0.00203532	0.00433937	0.00244607	0.00455457	0.00621805	0.00536625	0.00201476	0.0029333	0.532011	0.611858	0.639376	0.642201	1.62533	0.756649	0.526638	0.413599	chr1	67557858	67594220	36362	protein_coding	hira-stimul
C1orf144	1.6788	1.67891	2.97428	2.76522	3.14955	2.95331	2.48389	2.49542	1.95382	2.2259	1.6788	1.67891	1.60611	1.80292	1.59052	1.23448	1.87285	1.07553	2.45791	1.26654	0.956702	1.07387	0.947416	0.735289	1.11559	0.64061	1.46408	0.754381	chr1	16693582	16724640	31058	protein_coding	hira-stimul
C1orf150	0.00101548	0.0018825	0.00250113	0.00110413	0	0	0	0.0030983	0.00106278	0.00228061	0.00101548	0.0018825	0.00135061	0.000719893	0	0	0	0.00133537	0.00133804	0.00129767	1.33002	0.382413	0	0	0	0.709358	1.31764	0.689332	chr1	247712450	247739848	27398	protein_coding	hira-stimul
C1orf159	0.604146	0.639128	0.531718	0.624446	0.596624	0.697832	0.761413	0.802856	0.644072	0.610567	0.604146	0.639128	0.287128	0.407139	0.301295	0.291694	0.574105	0.346031	0.810887	0.347413	0.475262	0.637022	0.498712	0.456393	0.950276	0.541411	1.3422	0.543573	chr1	1017197	1051736	34539	protein_coding	hira-stimul
C1orf162	0.46667	0.609652	0.519446	0.478392	0.715235	1.01036	0.271344	0.824331	0.250629	0.403368	0.46667	0.609652	0.280501	0.311912	0.361194	0.42233	0.204593	0.355287	0.315291	0.229516	0.601069	0.511622	0.773981	0.69274	0.438411	0.58277	0.675619	0.376471	chr1	112016603	112021134	4531	protein_coding	hira-stimul
C1orf168	0.000275759	0.000511203	0.00135839	0.00179899	0.000349136	0	0	0.00084136	0.000865808	0.000619311	0.000275759	0.000511203	0.000733531	0.00117294	0.000176314	0	0	0.000362626	0.00108919	0.000352388	2.66004	2.29447	0.639376	0	0	0.709358	3.94978	0.689331	chr1	57184476	57285369	100893	protein_coding	hira-stimul
C1orf174	0.78456	1.27348	1.50732	2.00565	1.25929	1.67733	1.31212	1.6479	1.18705	1.25114	0.78456	1.27348	0.813953	1.30768	0.635941	0.701124	0.989338	0.710245	1.49331	0.711899	1.03746	1.02686	0.810571	0.550557	1.26101	0.55772	1.90337	0.559018	chr1	3805696	3816857	11161	protein_coding	hira-stimul
C1orf180	0.0737444	0.0949359	0.0504537	0.0178182	0.0155612	0.0534807	0.154548	0.104167	0	0.0322036	0.0737444	0.0949359	0.027245	0.0116175	0.00785841	0.0223549	0.116529	0.044896	0	0.0183238	0.369452	0.122372	0.106563	0.235474	1.58018	0.472908	0	0.193013	chr1	85093912	85100703	6791	protein_coding	hira-inhib
C1orf182	0.129325	0.103889	0.297293	0.418719	0.13099	0.184167	0.114607	0.128604	0.168434	0.187175	0.129325	0.103889	0.160538	0.273005	0.0661499	0.0769818	0.0864137	0.0554283	0.21189	0.106503	1.24135	2.62785	0.511502	0.741001	0.66819	0.533534	1.63843	1.02516	chr1	156307104	156316785	9681	protein_coding	hira-stimul
C1orf185	0.00849549	0.0258733	0.00373652	0.00857732	0.00153658	0.00648113	0.00261614	0.00493721	0.00381051	0.00476989	0.00849549	0.0258733	0.00201772	0.00559241	0.000775973	0.00270911	0.00197257	0.00212794	0.00479743	0.00271407	0.237505	0.216146	0.0913394	0.104707	0.23219	0.0822445	0.564703	0.104898	chr1	51567905	51613754	45849	protein_coding	hira-stimul
C1orf186	0.00167684	0.00155427	0.00137669	0.0030387	0.00353838	0.00265325	0.00120487	0.00227385	0.000584981	0.00188296	0.00167684	0.00155427	0.000743413	0.00198123	0.00178688	0.00110906	0.000908472	0.000980029	0.000735906	0.0010714	0.443341	1.2747	1.06562	0.713556	0.541776	0.63054	0.438865	0.68933	chr1	206238871	206288647	49776	protein_coding	hira-inhib
C1orf189	0.131877	0.162485	0.323585	0.197955	0.209684	0.235117	0.0387649	0.138187	0.117108	0.0987252	0.131877	0.162485	0.174736	0.129067	0.10589	0.0982789	0.0292287	0.0595586	0.147322	0.0561746	1.32499	0.79433	0.802948	0.604849	0.221636	0.366548	1.11712	0.345722	chr1	154171847	154178809	6962	protein_coding	hira-stimul
C1orf190	0.0341509	0.0388487	0.036322	0.0185661	0.0275151	0.0405275	0.0150578	0.0205236	0.0292431	0.02789	0.0341509	0.0388487	0.0196139	0.0121051	0.0138951	0.0169405	0.0113536	0.00884567	0.0368171	0.0158694	0.57433	0.311596	0.406874	0.436063	0.332453	0.227695	1.07807	0.408493	chr1	46669005	46686928	17923	protein_coding	hira-stimul
C1orf194	0.00351867	0.00326147	0	0.0114775	0	0.00835133	0.00758489	0	0	0	0.00351867	0.00326147	0	0.00748333	0	0.00349086	0.00571901	0	0	0	0	2.29447	0	1.07033	1.62533	0	0	0	chr1	109648572	109656479	7907	protein_coding	hira-indep
C1orf198	0.827697	0.553326	1.6461	1.45298	1.08631	1.60602	0.8946	0.964658	0.636684	0.520654	0.827697	0.553326	0.888894	0.947343	0.548587	0.671316	0.674528	0.415768	0.800948	0.296252	1.07394	1.71209	0.662787	1.21324	0.814946	0.751397	0.967683	0.535403	chr1	230972864	231005335	32471	protein_coding	hira-stimul
C1orf201	0.144141	0.106973	0.181639	0.148914	0.10974	0.11309	0.118195	0.137342	0.129805	0.161859	0.144141	0.106973	0.0980851	0.0970919	0.0554187	0.0472716	0.089119	0.0591944	0.163424	0.0920978	0.68048	0.90763	0.384476	0.441902	0.618277	0.553358	1.13378	0.860944	chr1	24683488	24741587	58099	protein_coding	hira-stimul
C1orf204	0.0708968	0.0657144	0.0582065	0.107316	0.0369607	0.0379431	0.0344607	0.0438278	0.0790672	0.0764894	0.0708968	0.0657144	0.0314315	0.06997	0.0186652	0.0158602	0.0259834	0.0188898	0.0995456	0.0435225	0.443342	1.06476	0.263272	0.241351	0.366496	0.287453	1.40409	0.662297	chr1	159804263	159825137	20874	protein_coding	hira-stimul
C1orf21	0.126461	0.133095	0.0533755	0.0498753	0.0605512	0.0444764	0.117962	0.0965774	0.139089	0.0925619	0.126461	0.133095	0.0288228	0.0325187	0.0305784	0.0185911	0.0889433	0.0416249	0.175113	0.0526677	0.227918	0.244327	0.241801	0.139683	0.703326	0.312745	1.38472	0.395715	chr1	184356149	184598155	242006	protein_coding	hira-stimul
C1orf210	0.544216	0.559716	0.495768	0.672783	0.726781	0.751996	0.723154	0.507989	0.585169	0.493912	0.544216	0.559716	0.267715	0.438655	0.367024	0.314334	0.545258	0.218943	0.736143	0.281036	0.491927	0.783709	0.674409	0.561596	1.00191	0.391168	1.35267	0.502105	chr1	43747556	43751288	3732	protein_coding	hira-stimul
C1orf212	0.886113	0.893566	2.97319	2.86358	3.57333	3.32158	1.2927	1.5025	1.06099	1.08489	0.886113	0.893566	1.60552	1.86705	1.80453	1.38842	0.974696	0.647577	1.33473	0.617302	1.81187	2.08944	2.03646	1.5538	1.09997	0.724711	1.50627	0.69083	chr1	35315962	35325417	9455	protein_coding	hira-stimul
C1orf213	0.339649	0.296832	0.752904	0.654188	0.307162	0.310938	0.324238	0.296084	0.436719	0.294222	0.339649	0.296832	0.406568	0.426531	0.155117	0.129972	0.244475	0.127612	0.549829	0.167412	1.19702	1.43694	0.456697	0.437864	0.719789	0.429914	1.61882	0.563997	chr1	23695463	23698330	2867	protein_coding	hira-stimul
C1orf216	0.612568	0.727937	1.44428	1.67365	1.12026	1.16187	1.61954	1.50158	0.691574	0.693519	0.612568	0.727937	0.779911	1.09122	0.565731	0.485662	1.22113	0.647181	0.87	0.394612	1.27318	1.49906	0.92354	0.667175	1.99347	0.889062	1.42025	0.542097	chr1	36179476	36184790	5314	protein_coding	hira-stimul
C1orf220	0.499658	0.387776	0.832119	0.814103	0.47999	0.367379	0.698457	0.418604	0.69283	0.622695	0.499658	0.387776	0.449344	0.530795	0.242395	0.153564	0.526637	0.180418	0.872273	0.354313	0.899304	1.36882	0.485122	0.396013	1.05399	0.465264	1.74574	0.913707	chr1	178511930	178518024	6094	protein_coding	hira-stimul
C1orf226	0.232056	0.332417	0.112579	0.118511	0.0133547	0.0208626	0.0568435	0.0572137	0.353258	0.355337	0.232056	0.332417	0.0607927	0.0772692	0.00674412	0.00872057	0.04286	0.0246591	0.444752	0.202187	0.261974	0.232447	0.0290625	0.0262338	0.184697	0.0741812	1.91657	0.608232	chr1	162348695	162356608	7913	protein_coding	hira-stimul
C1orf227	0.011919	0.0265146	0.0234853	0.0138235	0.00603622	0.0169734	0.00856425	0.01293	0.014969	0.0119427	0.011919	0.0265146	0.0126821	0.00901292	0.00304829	0.00709488	0.00645744	0.00557283	0.018846	0.0067954	1.06402	0.339923	0.255751	0.267584	0.541777	0.21018	1.58117	0.256289	chr1	213003484	213020991	17507	protein_coding	hira-stimul
C1orf228	0.143842	0.0978408	0.146832	0.0987153	0.0713232	0.082429	0.0506953	0.0595174	0.230105	0.166436	0.143842	0.0978408	0.0792893	0.0643624	0.0360182	0.0344553	0.0382243	0.025652	0.289702	0.0947021	0.551225	0.657828	0.250401	0.352157	0.265738	0.262181	2.01403	0.96792	chr1	45140393	45191263	50870	protein_coding	hira-stimul
C1orf229	0.492863	0.411152	0.652485	0.57608	0.67081	0.628756	0.557771	0.37594	0.631878	0.650299	0.492863	0.411152	0.352342	0.375604	0.338759	0.26282	0.420559	0.16203	0.794903	0.37002	0.714888	0.913541	0.687329	0.639228	0.853299	0.394088	1.61283	0.899959	chr1	247273461	247275719	2258	protein_coding	hira-stimul
C1orf27	2.89134	2.89749	3.41854	3.13773	3.60025	3.67587	3.54467	3.80316	2.9476	3.15735	2.89134	2.89749	1.84601	2.0458	1.81813	1.53651	2.67268	1.63916	3.70808	1.79653	0.638462	0.706059	0.628818	0.530291	0.924375	0.565718	1.28248	0.62003	chr1	186344889	186390503	45614	protein_coding	hira-stimul
C1orf31	0.625647	0.777404	1.96862	2.12133	1.01503	1.25951	1.162	1.24339	0.888731	0.96395	0.625647	0.777404	1.06305	1.38311	0.51259	0.526475	0.876148	0.535901	1.11802	0.548488	1.69913	1.77914	0.819296	0.677222	1.40039	0.689347	1.78699	0.705537	chr1	234509213	234519795	10582	protein_coding	hira-stimul
C1orf35	0.203707	0.0795017	0.163012	0.44298	0.339358	0.15268	0.277335	0.0872317	0.235637	0.192629	0.203707	0.0795017	0.0880265	0.288823	0.171376	0.0638202	0.209111	0.0375969	0.296431	0.109606	0.432123	3.63292	0.841286	0.802753	1.02653	0.472906	1.45518	1.37866	chr1	228288427	228291022	2595	protein_coding	hira-indep
C1orf43	2.39931	2.43524	4.59476	4.70844	3.34354	3.63185	2.44394	2.80397	3.00355	3.01568	2.39931	2.43524	2.48117	3.0699	1.68849	1.51811	1.84273	1.20851	3.77847	1.71592	1.03412	1.26062	0.703739	0.623394	0.768025	0.49626	1.57481	0.704621	chr1	154179182	154193273	14091	protein_coding	hira-stimul
C1orf49	0.0133452	0.0247394	0.0131478	0.00580408	0.00337926	0.00950221	0	0.00814345	0.00838008	0.00778101	0.0133452	0.0247394	0.00709981	0.00378426	0.00170653	0.00397192	0	0.00350983	0.0105505	0.00442739	0.532012	0.152965	0.127876	0.160551	0	0.141872	0.790585	0.178961	chr1	178482211	178492635	10424	protein_coding	hira-stimul
C1orf50	0.618779	0.582593	1.50948	1.16363	0.95338	1.01406	0.832771	0.835754	0.822217	0.977922	0.618779	0.582593	0.815119	0.758687	0.481457	0.423877	0.627909	0.36021	1.03435	0.556438	1.3173	1.30226	0.778076	0.72757	1.01476	0.618288	1.6716	0.955105	chr1	43232915	43241413	8498	protein_coding	hira-stimul
C1orf51	0.0260446	0.0362112	0.0721666	0.105513	0	0.0540883	0.0210533	0.0463539	0.0545153	0.029246	0.0260446	0.0362112	0.03897	0.0687945	0	0.0226089	0.0158742	0.0199785	0.0686348	0.016641	1.49628	1.89981	0	0.624362	0.6095	0.551722	2.63528	0.459553	chr1	150255228	150259501	4273	protein_coding	hira-stimul
C1orf52	2.32161	3.06468	6.49373	6.95266	4.708	6.16239	2.94345	4.70447	2.51663	3.00237	2.32161	3.06468	3.50661	4.53313	2.37754	2.57588	2.21936	2.02763	3.16592	1.70835	1.51042	1.47915	1.02409	0.840505	0.955958	0.661611	1.36367	0.557431	chr1	85715636	85725355	9719	protein_coding	hira-stimul
C1orf53	0.172755	0.117804	0.853731	0.728393	0.650967	0.459332	0.255286	0.199424	0.175337	0.175153	0.172755	0.117804	0.461015	0.474912	0.328738	0.192001	0.192486	0.0859517	0.220574	0.0996621	2.6686	4.03138	1.90292	1.62983	1.11421	0.729617	1.2768	0.845999	chr1	197871681	197876497	4816	protein_coding	hira-stimul
C1orf54	0.047775	0.0632611	0.0546327	0.0927601	0.120975	0.109341	0.0404581	0.0416472	0.0500003	0.0804714	0.047775	0.0632611	0.0295017	0.0604796	0.0610924	0.0457045	0.0305054	0.0179499	0.0629004	0.0457882	0.617512	0.956031	1.27875	0.722475	0.638522	0.283744	1.3166	0.723798	chr1	150245182	150253335	8153	protein_coding	hira-stimul
C1orf55	1.77468	2.14026	3.73592	3.9843	2.9992	3.87535	2.60567	3.48417	2.19643	2.58152	1.77468	2.14026	2.0174	2.59776	1.5146	1.6199	1.96468	1.50168	2.76311	1.46888	1.13677	1.21376	0.853447	0.756869	1.10706	0.701633	1.55696	0.686311	chr1	226170402	226187066	16664	protein_coding	hira-stimul
C1orf56	0.192514	0.149891	0.560243	0.678196	0.370485	0.374674	0.26559	0.391583	0.354606	0.294002	0.192514	0.149891	0.302531	0.442184	0.187095	0.156614	0.200255	0.168772	0.446094	0.167287	1.57148	2.95004	0.971851	1.04485	1.04021	1.12597	2.3172	1.11606	chr1	151020258	151023871	3613	protein_coding	hira-stimul
C1orf61	0.00333319	0.00102985	0.00547313	0.00845639	0.0323543	0.0435112	0.0131726	0.0350293	0.00232563	0.00623818	0.00333319	0.00102985	0.00295549	0.00551357	0.0163389	0.0181877	0.00993214	0.0150976	0.00292564	0.00354952	0.886685	5.35376	4.90189	17.6605	2.97977	14.66	0.877731	3.44664	chr1	156374054	156399184	25130	protein_coding	hira-inhib
C1orf63	2.25388	2.35959	8.61324	9.55193	4.87978	5.68314	2.8009	3.77025	2.17025	3.01343	2.25388	2.35959	4.65115	6.22786	2.46429	2.37555	2.11188	1.62498	2.73017	1.71464	2.06362	2.63938	1.09335	1.00676	0.936997	0.68867	1.21132	0.726669	chr1	25568739	25573985	5246	protein_coding	hira-stimul
C1orf74	0.224674	0.289237	0.813212	1.08024	0.518163	0.544929	0.484309	0.40622	0.195949	0.301078	0.224674	0.289237	0.439134	0.704316	0.261672	0.22778	0.365169	0.175081	0.246504	0.171313	1.95454	2.43508	1.16468	0.787521	1.62533	0.60532	1.09716	0.592294	chr1	209955661	209957890	2229	protein_coding	hira-stimul
C1orf85	0.308469	0.267695	0.647131	0.721007	0.459753	0.445274	0.555866	0.685416	0.373056	0.403712	0.308469	0.267695	0.349451	0.470097	0.232175	0.186125	0.419123	0.295414	0.469304	0.229712	1.13286	1.75609	0.75267	0.695286	1.35872	1.10355	1.5214	0.858111	chr1	156262483	156265449	2966	protein_coding	hira-stimul
C1orf86	0.0777021	0.063158	0.128078	0.163546	0.11654	0.0993036	0.162342	0.115498	0.119407	0.123497	0.0777021	0.063158	0.0691621	0.106632	0.0588527	0.0415089	0.122406	0.0497796	0.150214	0.0702698	0.890093	1.68834	0.757415	0.657223	1.57532	0.788176	1.9332	1.1126	chr1	2115898	2139172	23274	protein_coding	hira-stimul
C1orf9	1.55027	1.38186	2.01446	1.81085	1.71663	1.65557	1.72002	1.73265	1.44009	1.61634	1.55027	1.38186	1.08781	1.18067	0.866898	0.692028	1.2969	0.746772	1.81163	0.919697	0.70169	0.854409	0.559192	0.500795	0.836561	0.540411	1.16859	0.66555	chr1	172502259	172580973	78714	protein_coding	hira-stimul
C1orf95	0.0110524	0.00554911	0.00567129	0.0150216	0.000246678	0.00218602	0.00397078	0.00234178	0.0120492	0.0020685	0.0110524	0.00554911	0.0030625	0.00979408	0.000124572	0.000913756	0.00299397	0.00100931	0.0151699	0.00117698	0.277089	1.76498	0.0112711	0.164667	0.270889	0.181886	1.37255	0.212102	chr1	226736500	226796915	60415	protein_coding	hira-stimul
C1orf96	0.70277	0.650088	1.09644	1.19283	0.700107	0.821776	0.83384	0.914514	0.812336	0.920014	0.70277	0.650088	0.592078	0.777725	0.353554	0.343502	0.628715	0.394156	1.02192	0.523488	0.842491	1.19634	0.503086	0.528394	0.894625	0.606311	1.45413	0.805257	chr1	229456751	229478688	21937	protein_coding	hira-stimul
C1orf98	0.13177	0.145245	0.0767518	0.0850404	0.2783	0.346538	0.083486	0.227279	0.126726	0.109975	0.13177	0.145245	0.041446	0.0554463	0.140541	0.144853	0.0629484	0.0979572	0.159421	0.0625758	0.314533	0.381744	1.06657	0.9973	0.477715	0.674428	1.20985	0.430829	chr1	200311671	200342920	31249	lncRNA	hira-stimul
C4BPA	0.260141	0.264782	0.26006	0.231079	0.0830477	0.0916442	0.0508239	0.0771495	0.27179	0.244804	0.260141	0.264782	0.140432	0.150664	0.0419391	0.0383073	0.0383212	0.0332514	0.342184	0.139293	0.539832	0.56901	0.161217	0.144675	0.147309	0.12558	1.31538	0.526069	chr1	207277606	207318317	40711	protein_coding	hira-stimul
C4BPB	2.75368	1.80173	4.72219	3.02665	3.00128	1.98227	2.35011	2.09624	3.12483	3.03012	2.75368	1.80173	2.54998	1.97338	1.51565	0.828589	1.77198	0.903479	3.93104	1.72414	0.926027	1.09527	0.550408	0.459885	0.643496	0.501451	1.42756	0.956935	chr1	207262211	207273337	11126	protein_coding	hira-stimul
C8A	0.000438476	0.000406424	0.00107997	0.000953506	0	0.00104069	0	0.00133782	0.000458899	0.000492373	0.000438476	0.000406424	0.000583184	0.000621686	0	0.000435008	0	0.0005766	0.000577754	0.00028016	1.33002	1.52965	0	1.07033	0	1.41872	1.31764	0.68933	chr1	57320442	57383894	63452	protein_coding	hira-stimul
CACHD1	0.335825	0.378186	0.216967	0.212933	0.355438	0.278172	0.471131	0.456928	0.410444	0.486499	0.335825	0.378186	0.117162	0.138832	0.179496	0.116276	0.355233	0.196936	0.516339	0.276818	0.348879	0.367101	0.534493	0.307457	1.05779	0.520738	1.53752	0.731962	chr1	64936475	65158741	222266	protein_coding	hira-stimul
CACNA1E	0.000774664	0.00111695	0.000424001	0.000655114	0.000980795	0.000306436	0.000278312	0.000437695	0.00063058	0.000676577	0.000774664	0.00111695	0.000228961	0.000427134	0.000495301	0.00012809	0.000209847	0.000188647	0.00079327	0.000384972	0.295561	0.382411	0.639376	0.114679	0.270888	0.168894	1.02402	0.344664	chr1	181452685	181775921	323236	protein_coding	hira-stimul
CACYBP	2.0387	2.14763	4.58612	4.67177	3.0545	3.32582	3.21457	2.89182	2.53843	2.7873	2.0387	2.14763	2.4765	3.04599	1.54252	1.39019	2.42379	1.24637	3.19334	1.58597	1.21475	1.4183	0.756621	0.647315	1.18889	0.580349	1.56636	0.738476	chr1	174968570	174981163	12593	protein_coding	hira-stimul
CAMK1G	0.00184009	0.000852792	0.00226608	0.00400145	0.00232972	0	0.000991629	0	0.000962898	0.00103314	0.00184009	0.000852792	0.00122368	0.00260895	0.00117651	0	0.000747688	0	0.00121133	0.000587857	0.665013	3.0593	0.639376	0	0.406332	0	0.658297	0.689332	chr1	209757044	209787284	30240	protein_coding	hira-indep
CAMK2N1	0.0506515	0.06707	0.16931	0.16522	0.128259	0.111631	0.171576	0.16926	0.0833025	0.0975044	0.0506515	0.06707	0.0914274	0.107723	0.0647708	0.0466618	0.129368	0.0729511	0.104795	0.05548	1.80503	1.60613	1.27875	0.695717	2.55409	1.08769	2.06893	0.827196	chr1	20808883	20812728	3845	protein_coding	hira-stimul
CAMSAP2	2.7844	2.8286	1.8836	1.74649	2.44969	2.35909	2.91657	2.81958	2.79628	2.79576	2.7844	2.8286	1.01714	1.13871	1.23709	0.9861	2.19909	1.21524	3.52052	1.59079	0.365301	0.402571	0.444294	0.348618	0.789791	0.429626	1.26437	0.562394	chr1	200708685	200829831	121146	protein_coding	hira-stimul
CAMTA1	0.32418	0.33695	0.210543	0.19385	0.274032	0.216707	0.256219	0.228548	0.356908	0.355458	0.32418	0.33695	0.113693	0.12639	0.138386	0.0905835	0.193189	0.0985042	0.449347	0.202256	0.35071	0.375101	0.426881	0.268834	0.595932	0.292341	1.3861	0.600254	chr1	6845383	7829766	984383	protein_coding	hira-stimul
CAP1	1.4758	1.69818	2.58723	2.44905	2.0212	2.42887	1.63042	1.89849	1.71043	1.83132	1.4758	1.69818	1.3971	1.59678	1.02071	1.01527	1.22934	0.818249	2.15172	1.04202	0.946676	0.940289	0.691629	0.597856	0.832997	0.481839	1.458	0.613611	chr1	40506254	40538321	32067	protein_coding	hira-stimul
CAPN2	0.553681	0.60569	0.598881	0.658052	1.6206	1.06344	1.1497	0.927253	0.851611	1.12703	0.553681	0.60569	0.323396	0.42905	0.818403	0.444518	0.866874	0.399646	1.07133	0.64128	0.584083	0.708366	1.47811	0.733903	1.56566	0.659819	1.93492	1.05876	chr1	223889294	223963720	74426	protein_coding	hira-stimul
CAPN8	0.000401866	0.000186245	0.000494898	0.000218474	0.00305279	0.00119225	0.00108283	0.000817413	0.00147204	0.000451263	0.000401866	0.000186245	0.000267245	0.000142445	0.00154166	0.00049836	0.000816454	0.000352305	0.00185183	0.000256769	0.66501	0.764826	3.83625	2.67583	2.03166	1.89162	4.60807	1.37866	chr1	223714971	223853436	138465	protein_coding	hira-stimul
CAPZA1	4.78063	4.82421	5.26407	4.95942	5.8021	5.88935	5.99671	5.94431	4.85401	5.34043	4.78063	4.82421	2.8426	3.23354	2.93006	2.46175	4.52152	2.562	6.10634	3.0387	0.594607	0.670274	0.612903	0.51029	0.9458	0.531071	1.27731	0.629886	chr1	113162074	113214241	52167	protein_coding	hira-stimul
CAPZB	1.59108	1.61321	1.0603	1.08793	1.13882	1.17222	1.31055	1.37732	1.63421	1.61284	1.59108	1.61321	0.572562	0.70933	0.575104	0.489988	0.988155	0.593625	2.05747	0.917706	0.359857	0.439701	0.361455	0.303735	0.621059	0.367977	1.29313	0.568869	chr1	19665266	19812066	146800	protein_coding	hira-stimul
CASP9	0.921615	0.32455	1.64646	0.49548	0.792781	0.359834	0.341174	0.225378	0.90377	0.483278	0.921615	0.32455	0.889088	0.323053	0.400354	0.150411	0.257245	0.0971379	1.13785	0.274985	0.964707	0.995387	0.434405	0.463444	0.279124	0.2993	1.23462	0.847281	chr1	15818768	15851285	32517	protein_coding	hira-stimul
CASQ2	0.000404386	0.000374826	0.000498003	0.000879375	0	0	0	0.000822539	0	0.000454093	0.000404386	0.000374826	0.000268922	0.000573353	0	0	0	0.000354514	0	0.000258379	0.665012	1.52965	0	0	0	0.94581	0	0.68933	chr1	116242625	116311426	68801	protein_coding	hira-inhib
CASZ1	0.0144289	0.0114406	0.0237638	0.0224932	0.0169478	0.0160916	0.0206105	0.0183874	0.0189217	0.0281105	0.0144289	0.0114406	0.0128325	0.0146656	0.00855864	0.00672629	0.0155403	0.00792497	0.0238035	0.0159949	0.889358	1.28189	0.593159	0.587931	1.07703	0.692706	1.64971	1.39808	chr1	10696665	10856707	160042	protein_coding	hira-stimul
CC2D1B	0.454406	0.393111	1.08599	0.817644	0.724225	0.631446	0.735602	0.603468	0.505411	0.490252	0.454406	0.393111	0.586435	0.533104	0.365734	0.263944	0.554644	0.260095	0.635807	0.278953	1.29055	1.35612	0.804861	0.671425	1.22059	0.661632	1.3992	0.709605	chr1	52816264	52831877	15613	protein_coding	hira-stimul
CCBL2	0.65794	0.503049	0.631453	0.401176	0.644938	0.418324	0.599864	0.50719	0.529119	0.4481	0.65794	0.503049	0.340985	0.261567	0.325694	0.174859	0.452297	0.218599	0.666161	0.254969	0.518261	0.519963	0.49502	0.347599	0.687445	0.434548	1.01249	0.506847	chr1	89401455	89445138	43683	protein_coding	hira-stimul
CCDC163P	0.130935	0.188573	0.23384	0.245782	0.0973076	0.230701	0.120975	0.170124	0.21292	0.197991	0.130935	0.188573	0.126274	0.16025	0.0491403	0.096433	0.0912151	0.0733234	0.268066	0.112657	0.964399	0.849803	0.375303	0.511383	0.696645	0.388833	2.04732	0.597418	chr1	45959597	45965751	6154	protein_coding	hira-stimul
CCDC17	0.215162	0.142136	0.140444	0.150652	0.0877125	0.254863	0.104536	0.155007	0.250003	0.161722	0.215162	0.142136	0.0758398	0.0982251	0.0442948	0.106533	0.0788201	0.066808	0.314754	0.0920198	0.352477	0.691064	0.205867	0.749513	0.366329	0.470029	1.46287	0.647407	chr1	46085715	46089731	4016	protein_coding	hira-stimul
CCDC18	1.46849	1.46588	1.12325	1.08987	1.12712	1.13967	0.991942	1.35637	1.7006	1.59321	1.46849	1.46588	0.606555	0.710595	0.569196	0.476382	0.747924	0.584595	2.14106	0.906536	0.413047	0.484757	0.387606	0.32498	0.509315	0.398802	1.458	0.618425	chr1	93646280	93744287	98007	protein_coding	hira-stimul
CCDC19	0.109503	0.163523	0.108642	0.129711	0.0418851	0.0666218	0.147238	0.25387	0.120495	0.201503	0.109503	0.163523	0.0586667	0.0845716	0.021152	0.0278479	0.111017	0.109418	0.151703	0.114655	0.535754	0.517185	0.193163	0.1703	1.01383	0.669129	1.38538	0.701156	chr1	159842153	159869906	27753	protein_coding	hira-stimul
CCDC23	0.212629	0.137692	0.606573	0.471161	0.269208	0.239555	0.263984	0.312056	0.163379	0.199475	0.212629	0.137692	0.327549	0.307197	0.13595	0.100134	0.199044	0.134496	0.205531	0.113501	1.54047	2.23104	0.639377	0.727232	0.936109	0.97679	0.966617	0.824313	chr1	43272722	43283059	10337	protein_coding	hira-stimul
CCDC24	0.0420941	0.0314557	0.090551	0.147595	0.0644497	0.0402729	0.0792496	0.0230094	0.047356	0.0254052	0.0420941	0.0314557	0.0488975	0.0962319	0.0325471	0.0168341	0.0597542	0.00991705	0.0595738	0.0144556	1.16162	3.05928	0.773199	0.535168	1.41954	0.31527	1.41525	0.459553	chr1	44457279	44462198	4919	protein_coding	hira-stimul
CCDC28B	0.046467	0.0215352	0.0643774	0.107362	0.125017	0.0620362	0.100165	0.0295363	0.0729469	0.0391341	0.046467	0.0215352	0.0347638	0.07	0.0631336	0.0259311	0.0755244	0.0127301	0.0917672	0.0222673	0.748139	3.25049	1.35868	1.20413	1.62533	0.591132	1.97489	1.034	chr1	32666201	32670991	4790	protein_coding	hira-stimul
CCDC30	0.0109174	0.0159326	0.00657937	0.00959737	0.0088228	0.00606444	0.00776108	0.0127569	0.0068069	0.00991181	0.0109174	0.0159326	0.00355286	0.00625749	0.00445551	0.00253494	0.00585185	0.00549822	0.00856989	0.00563982	0.325431	0.392747	0.408111	0.159104	0.536012	0.345093	0.784975	0.35398	chr1	43000559	43120335	119776	protein_coding	hira-stimul
CCDC76	1.24772	1.37199	1.81899	2.25976	1.73872	1.96203	1.16318	1.68091	1.18331	1.31458	1.24772	1.37199	0.982255	1.47336	0.878054	0.820129	0.877038	0.724472	1.4886	0.747996	0.78724	1.07389	0.703726	0.597766	0.702912	0.528045	1.19306	0.545191	chr1	100598705	100616054	17349	protein_coding	hira-stimul
CCNL2	1.45766	1.44383	1.94094	2.36182	1.93083	2.21918	2.14977	2.37089	1.6388	1.57035	1.45766	1.44383	1.04811	1.53991	0.975069	0.927617	1.62093	1.02185	2.06161	0.893529	0.719034	1.06654	0.668928	0.64247	1.11201	0.707738	1.41433	0.61886	chr1	1321090	1334718	13628	protein_coding	hira-stimul
CCT3	3.63395	3.83977	4.50559	5.13692	4.35555	4.66415	5.03847	5.26226	4.29426	4.26403	3.63395	3.83977	2.43302	3.34927	2.19955	1.94961	3.79901	2.26803	5.40218	2.42623	0.669525	0.872258	0.605279	0.507743	1.04542	0.590669	1.48659	0.631869	chr1	156278751	156308206	29455	protein_coding	hira-stimul
CD101	0.26449	0.284676	0.0621856	0.067831	0.0799977	0.0616946	0.217565	0.129334	0.279498	0.295741	0.26449	0.284676	0.0335802	0.0442258	0.0403988	0.0257883	0.164044	0.055743	0.351888	0.168277	0.126962	0.155355	0.152742	0.0905884	0.620228	0.195812	1.33044	0.591116	chr1	117544381	117579167	34786	protein_coding	hira-stimul
CD247	0.00063253	0.00508497	0.000389482	0.00103162	0	0.00450381	0.00511308	0.0168618	0.000992988	0.00213084	0.00063253	0.00508497	0.00021032	0.000672616	0	0.00188259	0.00385526	0.00726744	0.00125017	0.00121245	0.332506	0.132275	0	0.370227	6.09499	1.4292	1.97646	0.238438	chr1	167399876	167487847	87971	protein_coding	hira-stimul
CD46	6.17062	5.86696	5.4871	5.72797	5.48227	5.16502	6.74346	7.16711	6.11812	6.99115	6.17062	5.86696	2.96303	3.73464	2.76855	2.15898	5.08457	3.08902	7.70271	3.97796	0.480184	0.636554	0.448666	0.367989	0.823996	0.526512	1.24829	0.678028	chr1	207925382	207968861	43479	protein_coding	hira-stimul
CD55	35.3367	24.9	58.3046	34.8617	54.1276	35.3896	37.2602	28.9274	56.9977	48.8713	35.3367	24.9	31.4845	22.7298	27.3344	14.7929	28.0942	12.4677	71.7031	27.8078	0.890985	0.912845	0.773542	0.59409	0.795043	0.500711	2.02914	1.11678	chr1	207494816	207534311	39495	protein_coding	hira-stimul
CD58	1.22878	1.26787	1.46357	1.47387	1.75563	1.63567	2.04742	1.82452	1.29594	1.71676	1.22878	1.26787	0.790328	0.960963	0.886593	0.68371	1.54375	0.786368	1.63029	0.976836	0.643181	0.757935	0.721523	0.539259	1.25633	0.620228	1.32676	0.770455	chr1	117057155	117113715	56560	protein_coding	hira-stimul
CD84	0.050687	0.055036	0.0606379	0.0527499	0.0513395	0.0438245	0.0398024	0.0589142	0.0522901	0.0593568	0.050687	0.055036	0.0327445	0.0343929	0.0259264	0.0183186	0.030011	0.025392	0.0657809	0.033774	0.646013	0.624917	0.511501	0.332848	0.592085	0.461371	1.29779	0.613671	chr1	160510883	160549306	38423	protein_coding	hira-stimul
CDA	0.915822	0.698941	0.641639	0.594759	0.660835	0.505886	0.671668	0.546892	1.15473	0.864841	0.915822	0.698941	0.346485	0.387783	0.333722	0.21146	0.506438	0.23571	1.45381	0.492095	0.378332	0.554815	0.364396	0.302544	0.552987	0.337239	1.58743	0.704057	chr1	20915443	20945400	29957	protein_coding	hira-stimul
CDC14A	0.272228	0.333156	0.195801	0.219566	0.269316	0.323262	0.290553	0.401983	0.313024	0.447745	0.272228	0.333156	0.105733	0.143157	0.136005	0.135124	0.219077	0.173255	0.394097	0.254767	0.388397	0.4297	0.499598	0.405586	0.804755	0.520041	1.44767	0.764708	chr1	100818022	100985833	167811	protein_coding	hira-stimul
CDC20	1.02827	1.56764	1.42763	2.90312	0.588747	1.28244	1.0518	1.41879	1.36484	1.57387	1.02827	1.56764	0.77092	1.89283	0.297317	0.53606	0.793057	0.611498	1.71833	0.895532	0.749725	1.20744	0.289143	0.341953	0.771254	0.390076	1.67109	0.571261	chr1	43824625	43828873	4248	protein_coding	hira-stimul
CDC42	2.89596	2.91505	4.17808	3.64974	4.18372	4.37308	3.40473	4.10851	3.15118	3.46903	2.89596	2.91505	2.25616	2.37963	2.11278	1.82795	2.56717	1.77077	3.96418	1.97388	0.779073	0.816326	0.729561	0.627072	0.886465	0.607457	1.36887	0.677134	chr1	22379119	22419436	40317	protein_coding	hira-stimul
CDC42BPA	1.26986	1.33311	0.546298	0.532982	0.429046	0.451004	0.696906	0.688364	1.24246	1.19596	1.26986	1.33311	0.295001	0.347504	0.216668	0.18852	0.525467	0.296685	1.56426	0.680501	0.23231	0.260672	0.170624	0.141413	0.413799	0.222551	1.23183	0.510461	chr1	227177565	227505826	328261	protein_coding	hira-stimul
CDC42SE1	1.49829	1.90458	2.706	3.70726	1.79745	2.19051	2.45432	2.87266	1.71001	2.07365	1.49829	1.90458	1.46124	2.41713	0.907712	0.915633	1.85056	1.23812	2.15119	1.17991	0.975272	1.26912	0.605832	0.480753	1.23511	0.650073	1.43577	0.61951	chr1	151023446	151032125	8679	protein_coding	hira-stimul
CDC7	3.07806	2.54766	5.07771	3.72545	4.74527	3.21576	5.82798	3.99316	3.18774	2.767	3.07806	2.54766	2.74196	2.42899	2.39636	1.34419	4.3943	1.72105	4.01018	1.57442	0.890809	0.953421	0.77853	0.527617	1.42762	0.675542	1.30283	0.617988	chr1	91966403	91991321	24918	protein_coding	hira-stimul
CDC73	3.71801	3.96017	2.62671	2.52448	3.43354	3.14256	4.25189	3.86854	3.75967	3.69102	3.71801	3.96017	1.41842	1.64596	1.73394	1.31359	3.20593	1.66734	4.73342	2.10019	0.381501	0.415629	0.466362	0.3317	0.862269	0.421028	1.27311	0.530328	chr1	193091087	193223942	132855	protein_coding	hira-stimul
CDCA8	1.64275	1.67798	2.11945	2.32719	1.16512	1.4747	1.63742	1.95913	1.69587	1.97064	1.64275	1.67798	1.1445	1.51733	0.588386	0.616425	1.23461	0.844385	2.1351	1.12129	0.696699	0.904259	0.358171	0.367361	0.751554	0.503215	1.29971	0.66824	chr1	38158158	38175391	17233	protein_coding	hira-stimul
CDCP2	0.0112976	0.0104717	0.0069565	0.0040946	0	0.00223451	0.00706398	0.00382997	0	0.00211438	0.0112976	0.0104717	0.00375651	0.00266968	0	0.000934025	0.00532624	0.00165072	0	0.00120308	0.332505	0.254942	0	0.0891952	0.471449	0.157636	0	0.114889	chr1	54604667	54619443	14776	protein_coding	hira-inhib
CDK11	7.11098	6.31306	10.1685	10.782	8.42186	10.0776	8.96955	7.54088	7.96053	6.99048	7.11098	6.31306	5.49099	7.02986	4.25304	4.21244	6.76304	3.25012	10.0143	3.97758	0.772185	1.11354	0.598095	0.667258	0.95107	0.514825	1.40829	0.630056	chr1	1647915	1653150	5235	protein_coding	hira-stimul
CDK11A	0.125466	0.0953613	0.0624914	0.14521	0.165205	0.21242	0.112088	0.0499064	0.110008	0.168752	0.125466	0.0953613	0.0337454	0.0946769	0.0834285	0.0887916	0.0845144	0.0215097	0.13839	0.0960199	0.26896	0.992823	0.664949	0.931107	0.673604	0.22556	1.10301	1.00691	chr1	1634169	1655791	21622	protein_coding	hira-indep
CDK11B	0.087297	0.0926443	0.17259	0.174086	0.123525	0.184939	0.106151	0.148992	0.0818662	0.129879	0.087297	0.0926443	0.0931986	0.113504	0.0623801	0.0773045	0.0800379	0.0642156	0.102988	0.0739012	1.0676	1.22516	0.714574	0.834423	0.916845	0.693141	1.17974	0.797687	chr1	1571099	1654271	83172	protein_coding	hira-stimul
CDK18	0.30642	0.253884	0.298489	0.319242	0.11227	0.067816	0.317517	0.25953	0.422281	0.265532	0.30642	0.253884	0.161184	0.208146	0.0566963	0.0283471	0.239408	0.111857	0.531652	0.151088	0.526023	0.819846	0.185028	0.111654	0.781306	0.440585	1.73504	0.595105	chr1	205473683	205501921	28238	protein_coding	hira-stimul
CDKN2C	3.42415	2.28246	9.03996	6.14922	2.95938	1.94233	2.19994	1.69498	2.95932	2.03969	3.42415	2.28246	4.88158	4.00929	1.49449	0.811894	1.65875	0.730536	3.72578	1.16058	1.42563	1.75657	0.436455	0.35571	0.484428	0.320065	1.08809	0.508479	chr1	51434366	51440309	5943	protein_coding	hira-stimul
CELA2A	0.00362173	0.0016785	0.0312213	0.00196895	0.0114636	0.00859595	0	0	0.00379042	0.00610038	0.00362173	0.0016785	0.0168595	0.00128376	0.00578912	0.00359311	0	0	0.00476835	0.00347112	4.6551	0.764823	1.59844	2.14067	0	0	1.31659	2.06799	chr1	15783222	15798586	15364	protein_coding	hira-inhib
CELF3	0.00664131	0.00307792	0.0122682	0.00902635	0.00420425	0.00591103	0.00894754	0.00675438	0.00695065	0.00559325	0.00664131	0.00307792	0.00662483	0.00588518	0.00212315	0.00247081	0.00674645	0.00291114	0.00875087	0.00318256	0.997518	1.91206	0.319688	0.802753	1.01583	0.945813	1.31764	1.034	chr1	151672533	151689290	16757	protein_coding	hira-stimul
CELSR2	0.0951258	0.0741449	0.190365	0.180686	0.0813798	0.0965563	0.161879	0.0989228	0.158081	0.136044	0.0951258	0.0741449	0.102797	0.117807	0.0410968	0.0403605	0.122057	0.0426357	0.199024	0.077409	1.08064	1.58888	0.432026	0.544347	1.28311	0.575032	2.09222	1.04402	chr1	109792640	109818378	25738	protein_coding	hira-stimul
CENPF	5.03377	4.85091	4.54785	4.17668	3.04664	3.35212	3.99509	4.06225	4.53413	4.84602	5.03377	4.85091	2.45584	2.7232	1.53855	1.40119	3.0123	1.75083	5.70847	2.75739	0.487873	0.561378	0.305646	0.28885	0.598418	0.360928	1.13403	0.568426	chr1	214776531	214837914	61383	protein_coding	hira-stimul
CENPL	2.01304	1.6326	3.98828	2.84192	3.2287	2.91008	2.47283	2.32542	2.10585	1.9376	2.01304	1.6326	2.15367	1.85293	1.63049	1.21641	1.86451	1.00226	2.64916	1.10249	1.06986	1.13496	0.809966	0.745077	0.926218	0.613902	1.316	0.6753	chr1	173768687	173793777	25090	protein_coding	hira-stimul
CEP104	0.33636	0.370094	0.339938	0.461605	0.376804	0.463597	0.411037	0.518878	0.368856	0.491951	0.33636	0.370094	0.183567	0.300966	0.190286	0.193784	0.309922	0.223636	0.464021	0.27992	0.545744	0.813216	0.565721	0.523606	0.921399	0.604269	1.37954	0.756349	chr1	3728644	3773797	45153	protein_coding	hira-stimul
CEP170	1.14249	1.28937	0.965793	1.0866	0.630118	0.806153	1.15547	1.11859	1.26065	1.24009	1.14249	1.28937	0.521528	0.708463	0.31821	0.336972	0.871224	0.482112	1.58716	0.705611	0.456484	0.549465	0.278523	0.261346	0.762566	0.373913	1.38921	0.547253	chr1	243287729	243418708	130979	protein_coding	hira-stimul
CEP350	1.9695	1.96422	1.29534	1.19049	1.59874	1.58973	1.7686	1.82969	1.94817	2.00998	1.9695	1.96422	0.699484	0.776199	0.807364	0.664507	1.33352	0.788596	2.45275	1.14368	0.355158	0.395169	0.409933	0.338306	0.677088	0.401481	1.24536	0.582256	chr1	179923907	180084015	160108	protein_coding	hira-stimul
CEP85	1.67342	1.56093	1.76971	1.59774	1.52328	1.45741	2.19958	2.13517	1.63122	1.76079	1.67342	1.56093	0.955643	1.04173	0.769256	0.609197	1.65848	0.920258	2.05371	1.00189	0.571072	0.667376	0.459691	0.390278	0.991074	0.589558	1.22725	0.641854	chr1	26560692	26605299	44607	protein_coding	hira-stimul
CEPT1	2.92375	2.86148	2.91575	2.63287	3.4043	3.23651	3.90358	3.91293	3.27316	3.28313	2.92375	2.86148	1.57451	1.71663	1.71917	1.35286	2.9433	1.68647	4.11764	1.8681	0.538522	0.59991	0.588002	0.472784	1.00669	0.589371	1.40834	0.652844	chr1	111682248	111727724	45476	protein_coding	hira-stimul
CERS2	1.05843	1.32995	2.24796	2.99596	1.76646	2.14302	2.33648	2.51578	1.59348	1.65569	1.05843	1.32995	1.2139	1.95337	0.892062	0.895782	1.76171	1.0843	2.0046	0.942088	1.14689	1.46875	0.842817	0.673546	1.66445	0.815295	1.89394	0.708363	chr1	150937648	150947479	9831	protein_coding	hira-stimul
CFH	0.083792	0.0698463	0.094591	0.113251	0.119349	0.220892	0.0322989	0.0485272	0.0779509	0.0627278	0.083792	0.0698463	0.0510791	0.0738397	0.0602712	0.0923329	0.0243534	0.0209152	0.0980622	0.0356921	0.609594	1.05717	0.719296	1.32194	0.290641	0.299446	1.17031	0.511009	chr1	196621007	196716634	95627	protein_coding	hira-stimul
CGN	0.0397372	0.0283327	0.0489365	0.0465297	0.0232204	0.0133007	0.0702834	0.0259062	0.0650274	0.0205946	0.0397372	0.0283327	0.0264257	0.0303374	0.0117263	0.00555969	0.0529937	0.0111656	0.0818695	0.0117183	0.665012	1.07075	0.295096	0.196229	1.3336	0.394088	2.06027	0.413597	chr1	151483861	151511167	27306	protein_coding	hira-stimul
CHD1L	3.14092	3.10294	2.80899	2.24176	3.51983	2.69482	4.05872	3.30901	2.73079	2.8755	3.14092	3.10294	1.51685	1.46163	1.77751	1.12643	3.06027	1.42618	3.43533	1.63616	0.482933	0.471046	0.565921	0.363022	0.974324	0.459623	1.09373	0.527293	chr1	146714290	146767443	53153	protein_coding	hira-stimul
CHD5	0.0124288	0.0322569	0.0043732	0.0409276	0.0130384	0.0160138	0.0287054	0.0357544	0.00966289	0.0378822	0.0124288	0.0322569	0.00236153	0.0266848	0.00658439	0.00669377	0.0216439	0.0154101	0.0121559	0.021555	0.190005	0.827259	0.529769	0.207514	1.74143	0.477732	0.978044	0.668228	chr1	6161846	6240194	78348	protein_coding	hira-stimul
CHIA	0.00093671	0.000868238	0	0	0	0	0.00100959	0	0.000980339	0	0.00093671	0.000868238	0	0	0	0	0.000761231	0	0.00123425	0	0	0	0	0	0.812664	0	1.31764	0	chr1	111833483	111863185	29702	protein_coding	hira-stimul
CHML	12.6698	7.66551	25.361	16.9822	17.5996	16.0829	12.8388	10.482	11.4122	8.88841	12.6698	7.66551	13.6949	11.0724	8.8878	6.72265	9.68046	4.51774	14.3565	5.05751	1.08091	1.44444	0.701495	0.877	0.764057	0.58936	1.13313	0.659774	chr1	241792166	241799232	7066	protein_coding	hira-stimul
CHRM3	0.112341	0.0849952	0.0461982	0.0400331	0.0256326	0.0289721	0.0467433	0.0413821	0.0971137	0.0708767	0.112341	0.0849952	0.024947	0.0261016	0.0129445	0.0121103	0.0352444	0.0178357	0.122266	0.0403288	0.222065	0.307095	0.115225	0.142483	0.313727	0.209843	1.08835	0.474484	chr1	239792372	240072717	280345	protein_coding	hira-stimul
CHTOP	6.93907	7.09046	13.8811	14.0707	11.8499	11.7165	11.8606	11.288	7.47758	8.5521	6.93907	7.09046	7.49579	9.1741	5.9842	4.8975	8.94289	4.86513	9.4068	4.86614	1.08023	1.29386	0.862392	0.690716	1.28877	0.686151	1.35563	0.686295	chr1	153606457	153618782	12325	protein_coding	hira-stimul
CITED4	0.495669	0.199755	1.16776	1.10131	0.245568	0.358047	0.371641	0.0219178	0.608974	0.387198	0.495669	0.199755	0.63059	0.718054	0.124012	0.149664	0.280217	0.00944657	0.766698	0.220316	1.2722	3.59467	0.250191	0.749236	0.565332	0.0472908	1.54679	1.10293	chr1	41326727	41328018	1291	protein_coding	hira-stimul
CKS1B	5.25257	4.78583	11.6424	10.8827	6.31954	6.18749	6.5212	6.32307	5.36457	5.99731	5.25257	4.78583	6.2869	7.09552	3.19137	2.58637	4.91698	2.72524	6.74863	3.41247	1.19692	1.48261	0.607582	0.540423	0.93611	0.56944	1.28482	0.713036	chr1	154947117	154951725	4608	protein_coding	hira-stimul
CLCA2	0.00257041	0.00714756	0.00316547	0.0083844	0	0.00101679	0	0.00174278	0.00538026	0.015394	0.00257041	0.00714756	0.00170935	0.00546663	0	0.000425018	0	0.000751138	0.00677375	0.00875919	0.665012	0.764824	0	0.0594634	0	0.10509	2.63528	1.22548	chr1	86889768	86922240	32472	protein_coding	hira-stimul
CLCC1	2.56104	2.13363	3.0601	2.49454	2.90191	2.72066	3.99871	3.27105	2.65332	2.48789	2.56104	2.13363	1.65245	1.62644	1.46546	1.13724	3.01503	1.40982	3.33788	1.41561	0.645228	0.762288	0.572215	0.533005	1.17727	0.660762	1.30333	0.663475	chr1	109472129	109506111	33982	protein_coding	hira-stimul
CLCN6	1.15177	0.924847	1.33087	1.10088	0.782423	0.88396	0.804079	0.803523	1.17496	1.07627	1.15177	0.924847	0.71867	0.717774	0.395124	0.369495	0.606276	0.346318	1.47927	0.612398	0.62397	0.7761	0.343058	0.39952	0.526386	0.37446	1.28435	0.662161	chr1	11866206	11903201	36995	protein_coding	hira-stimul
CLCNKA	0.00692093	0.00641503	0	0.00250837	0.0204459	0.00273773	0	0	0.0144866	0.00518111	0.00692093	0.00641503	0	0.00163546	0.0103252	0.00114437	0	0	0.0182241	0.00294805	0	0.254941	1.49188	0.178389	0	0	2.63319	0.459554	chr1	16348485	16360545	12060	protein_coding	hira-stimul
CLCNKB	0.0225746	0.00380444	0.0176914	0.0111569	0.00519663	0	0	0.00417435	0.0257739	0.013827	0.0225746	0.00380444	0.00955336	0.0072743	0.0026243	0	0	0.00179914	0.0324493	0.00786756	0.42319	1.91206	0.11625	0	0	0.472907	1.43743	2.068	chr1	16370246	16383803	13557	protein_coding	hira-inhib
CLDN19	0.00388469	0.0216043	0.014352	0.0168952	0.00983674	0.0184401	0.0125608	0.0355573	0.0162625	0.0130866	0.00388469	0.0216043	0.00775008	0.0110157	0.00496755	0.00770796	0.00947084	0.0153252	0.0204582	0.00744628	1.99503	0.509883	1.27875	0.356779	2.43799	0.709359	5.26637	0.344666	chr1	43198763	43205925	7162	protein_coding	hira-stimul
CLIC4	1.0657	1.22218	0.95291	0.988747	1.33418	1.35998	0.731805	0.980415	0.970198	1.42371	1.0657	1.22218	0.514571	0.644663	0.673761	0.568472	0.551781	0.422559	1.22051	0.810091	0.482848	0.52747	0.632224	0.465129	0.517764	0.345742	1.14527	0.662825	chr1	25071759	25170815	99056	protein_coding	hira-stimul
CLK2	1.97003	1.83148	3.36083	3.23261	2.7164	2.66087	3.14006	2.94152	1.83101	2.20698	1.97003	1.83148	1.81485	2.10766	1.37178	1.11224	2.36761	1.2678	2.30341	1.25577	0.921229	1.1508	0.696325	0.607292	1.20181	0.692224	1.16923	0.685659	chr1	155232658	155243281	10623	protein_coding	hira-stimul
CLSPN	1.32935	1.1522	2.14317	1.43582	2.67768	1.75262	3.44526	2.71075	1.03652	1.29793	1.32935	1.1522	1.15731	0.936155	1.35223	0.732595	2.59773	1.16833	1.30394	0.738522	0.870585	0.812493	1.01721	0.635823	1.95413	1.014	0.980887	0.640967	chr1	36197712	36235551	37839	protein_coding	hira-stimul
CLSTN1	1.07941	1.10665	0.745037	0.792457	0.71984	0.875281	0.938815	1.09778	1.10314	1.08642	1.07941	1.10665	0.40232	0.516682	0.363519	0.365867	0.707867	0.473143	1.38885	0.618173	0.372722	0.466888	0.336776	0.330608	0.65579	0.427545	1.28668	0.558598	chr1	9789078	9884550	95472	protein_coding	hira-stimul
CMPK1	1.60547	1.54357	1.50423	1.42777	1.57815	1.60453	2.17353	1.9375	1.71562	1.73955	1.60547	1.54357	0.812284	0.930906	0.796966	0.670694	1.63884	0.835063	2.15997	0.989804	0.505948	0.603086	0.496407	0.434508	1.02079	0.540994	1.34538	0.641243	chr1	47799468	47844511	45043	protein_coding	hira-stimul
CNIH3	0.00224244	0.00436489	0.00248542	0.00170674	0.00198739	0.00106446	0.000966763	0.00205255	0.000469377	0.000251808	0.00224244	0.00436489	0.00134213	0.00111279	0.00100363	0.000444944	0.000728939	0.000884649	0.000590946	0.000143279	0.598512	0.254942	0.447562	0.101937	0.325065	0.202674	0.263528	0.0328253	chr1	224804178	224928249	124071	protein_coding	hira-stimul
CNIH4	1.21333	1.32567	2.33371	2.04034	1.7228	1.81238	1.49473	1.83434	1.71706	1.56523	1.21333	1.32567	1.2602	1.3303	0.870014	0.757575	1.12703	0.790601	2.16006	0.890616	1.03863	1.00349	0.717046	0.571466	0.92887	0.596378	1.78028	0.671823	chr1	224544594	224563695	19101	protein_coding	hira-stimul
CNKSR1	0.0852958	0.0748997	0.173086	0.139113	0.0550345	0.108803	0.0725781	0.084465	0.133903	0.0907393	0.0852958	0.0748997	0.0934664	0.0907017	0.0277924	0.0454797	0.0547239	0.0364044	0.168584	0.0516307	1.09579	1.21098	0.325836	0.607207	0.641578	0.486042	1.97646	0.689331	chr1	26503980	26516375	12395	protein_coding	hira-stimul
CNN3	0.978875	0.812989	1.5426	1.42501	2.53906	2.41293	1.38081	1.33106	1.20676	1.28863	0.978875	0.812989	0.833004	0.929107	1.28223	1.0086	1.04113	0.573687	1.5181	0.73323	0.850981	1.14283	1.3099	1.24061	1.0636	0.705651	1.55087	0.901895	chr1	95362506	95392735	30229	protein_coding	hira-stimul
CNR2	0.0014138	0.00131045	0.0017411	0.00230583	0.00715998	0.00335556	0.0015238	0.00143786	0.00147965	0	0.0014138	0.00131045	0.000940194	0.0015034	0.00361579	0.00140262	0.00114895	0.000619718	0.0018614	0	0.665012	1.14724	2.5575	1.07034	0.812665	0.472904	1.31659	0	chr1	24200459	24239817	39358	protein_coding	hira-stimul
CNST	1.17115	1.29277	1.32901	1.25739	1.43903	1.3049	1.22677	1.37539	1.23224	1.46899	1.17115	1.29277	0.717665	0.819818	0.72671	0.545448	0.924985	0.592793	1.55016	0.835855	0.612787	0.634156	0.62051	0.421922	0.789809	0.458545	1.32362	0.646561	chr1	246729638	246831884	102246	protein_coding	hira-stimul
COG2	1.22129	1.41175	1.6563	1.88326	1.76981	1.99653	1.41176	1.79778	1.38834	1.46296	1.22129	1.41175	0.894402	1.22789	0.893754	0.83455	1.06447	0.774843	1.74653	0.832424	0.732342	0.869761	0.731811	0.591145	0.871592	0.548853	1.43007	0.58964	chr1	230778201	230829731	51530	protein_coding	hira-stimul
COL11A1	0.00131898	0.00255628	0.00191967	0.00456313	0.00288446	0.00327282	0.000775422	0.00243898	0.00125492	0.00390475	0.00131898	0.00255628	0.00103662	0.00297516	0.00145665	0.00136804	0.000584668	0.0010512	0.00157869	0.0022218	0.785927	1.16386	1.10438	0.535168	0.443273	0.411223	1.1969	0.869155	chr1	103342022	103574052	232030	protein_coding	hira-stimul
COL16A1	0.0835934	0.0869199	0.0838083	0.0897255	0.0278161	0.0375187	0.128793	0.071937	0.130098	0.0980808	0.0835934	0.0869199	0.0452565	0.058501	0.0140471	0.0156828	0.0971099	0.0310048	0.163793	0.055808	0.541388	0.673045	0.168041	0.180428	1.16169	0.356706	1.95941	0.642062	chr1	32117847	32169768	51921	protein_coding	hira-stimul
COL24A1	0.0506679	0.0537251	0.0367329	0.0387336	0.0263032	0.0335421	0.024006	0.0328523	0.0324438	0.0424892	0.0506679	0.0537251	0.0198358	0.0252543	0.0132831	0.0140206	0.0181005	0.0141593	0.0408467	0.0241764	0.391486	0.470065	0.26216	0.260969	0.357238	0.263552	0.806166	0.450001	chr1	86194915	86622121	427206	protein_coding	hira-stimul
COPA	3.44588	3.17602	3.32856	2.7814	4.02094	3.84399	3.10773	3.44308	3.70855	3.56126	3.44588	3.17602	1.79742	1.81347	2.03057	1.60679	2.34323	1.48397	4.66536	2.02636	0.521615	0.570989	0.589276	0.505912	0.680009	0.467241	1.35389	0.638018	chr1	160258376	160313354	54978	protein_coding	hira-stimul
CORT	0.462687	0.553011	0.434848	0.383928	0.616636	0.447933	0.931757	0.619163	0.216633	0.560579	0.462687	0.553011	0.234818	0.250321	0.311401	0.187236	0.702545	0.266859	0.272524	0.318969	0.507509	0.452651	0.673028	0.338576	1.5184	0.482557	0.589004	0.576787	chr1	10509775	10512060	2285	protein_coding	hira-indep
CPSF3L	0.34666	0.350889	0.58144	0.735345	0.700039	0.769678	0.673912	0.638072	0.451839	0.532562	0.34666	0.350889	0.313978	0.479445	0.35352	0.321725	0.50813	0.275009	0.568413	0.303028	0.905722	1.36637	1.01979	0.916887	1.46579	0.783749	1.63969	0.8636	chr1	1246964	1260046	13082	protein_coding	hira-stimul
CPT2	0.457535	0.407819	1.35363	0.997605	0.838557	0.761831	0.408397	0.616268	0.773465	0.545627	0.457535	0.407819	0.73096	0.650438	0.423471	0.318445	0.307931	0.265612	0.973019	0.310462	1.5976	1.59492	0.925549	0.78085	0.673022	0.651298	2.12665	0.761273	chr1	53662100	53679869	17769	protein_coding	hira-stimul
CR1	0.00362968	0.00371851	0.00541103	0.00602368	0.00870728	0.00702788	0.00782419	0.00641152	0.00519829	0.00793718	0.00362968	0.00371851	0.00292196	0.00392744	0.00439718	0.00293765	0.00589944	0.00276337	0.00653945	0.00451626	0.805018	1.05619	1.21145	0.790008	1.62533	0.743138	1.80166	1.21453	chr1	207669472	207815110	145638	protein_coding	hira-stimul
CR1L	0.000354066	0.00131274	0.0026162	0.00269482	0.0022414	0.000840354	0.000381614	0.000720188	0.00111167	0.00198794	0.000354066	0.00131274	0.00141275	0.00175702	0.00113191	0.000351268	0.000287737	0.000310401	0.00139848	0.00113114	3.99007	1.33844	3.19688	0.267584	0.812665	0.236453	3.94977	0.861662	chr1	207818457	207897036	78579	protein_coding	hira-stimul
CR2	0.00156322	0.0057958	0	0.00254952	0.00593752	0.00092755	0.000842422	0.00238474	0.000818014	0.00438842	0.00156322	0.0057958	0	0.00166229	0.00299845	0.000387716	0.000635186	0.00102782	0.00102906	0.00249701	0	0.286809	1.91812	0.066896	0.406332	0.177339	0.658296	0.430831	chr1	207627644	207663240	35596	protein_coding	hira-stimul
CRABP2	0.165795	0.177957	0.132439	0.267872	0.214821	0.330612	0.395375	0.533195	0.192275	0.14534	0.165795	0.177957	0.0715171	0.174653	0.108485	0.138196	0.298113	0.229807	0.241882	0.0826985	0.431358	0.981431	0.65433	0.776569	1.79808	1.29136	1.45892	0.46471	chr1	156669399	156675608	6209	protein_coding	hira-stimul
CRB1	0.238497	0.0434316	0.406913	0.0450314	0.301895	0.0554335	0.101413	0.0383554	0.254408	0.0413089	0.238497	0.0434316	0.219733	0.0293605	0.152457	0.0231712	0.0764654	0.0165312	0.320045	0.0235048	0.921324	0.676016	0.639241	0.53351	0.320614	0.380626	1.34193	0.54119	chr1	197237333	197447585	210252	protein_coding	hira-stimul
CREB3L4	0.263696	0.18216	0.557756	0.502928	0.41575	0.364234	0.279554	0.347322	0.325745	0.22815	0.263696	0.18216	0.301188	0.327909	0.209954	0.15225	0.210784	0.149696	0.409787	0.129817	1.14218	1.80012	0.796196	0.835803	0.799344	0.821782	1.55401	0.712656	chr1	153940396	153946832	6436	protein_coding	hira-stimul
CREG1	0.90814	0.924322	2.70488	3.40399	1.85672	2.65713	1.60289	1.94	1.04358	1.25641	0.90814	0.924322	1.46064	2.2194	0.937644	1.11068	1.20858	0.83614	1.31282	0.714897	1.60838	2.40111	1.03249	1.20162	1.33083	0.904598	1.44562	0.773429	chr1	167510250	167523056	12806	protein_coding	hira-stimul
CROCC	0.0616089	0.0533541	0.057743	0.0480173	0.0486785	0.0407618	0.117526	0.0892734	0.0718963	0.0771408	0.0616089	0.0533541	0.0311812	0.0313073	0.0245826	0.0170384	0.0886146	0.0384768	0.0905174	0.0438931	0.506116	0.586783	0.399011	0.319346	1.43834	0.72116	1.46923	0.822676	chr1	17248444	17299474	51030	protein_coding	hira-stimul
CROCCP2	0.239713	0.185499	0.310885	0.217598	0.295145	0.336669	0.367398	0.230374	0.283101	0.303752	0.239713	0.185499	0.167878	0.141874	0.149048	0.140728	0.277018	0.0992912	0.356141	0.172835	0.700329	0.764823	0.621778	0.758644	1.15562	0.535265	1.4857	0.931729	chr1	16944750	16957401	12651	lincRNA	hira-stimul
CROCCP3	0.23565	0.230771	0.261726	0.23467	0.259317	0.216925	0.26348	0.253101	0.251768	0.260907	0.23565	0.230771	0.141332	0.153005	0.130955	0.0906746	0.198664	0.109087	0.316724	0.148456	0.599754	0.663016	0.555719	0.39292	0.843047	0.472705	1.34404	0.643305	chr1	16793930	16819196	25266	pseudogene	hira-stimul
CRTC2	0.84798	1.01863	1.31865	1.6523	0.931601	1.28942	1.25025	1.42098	1.21672	1.09267	0.84798	1.01863	0.712071	1.0773	0.470459	0.538978	0.942689	0.612442	1.53063	0.621729	0.839726	1.0576	0.554799	0.52912	1.11169	0.601241	1.80504	0.610358	chr1	153920147	153931132	10985	protein_coding	hira-stimul
CRYZ	0.394578	0.350052	0.428273	0.409522	0.319187	0.256083	0.468259	0.441852	0.448434	0.41289	0.394578	0.350052	0.231267	0.267008	0.161189	0.107043	0.353067	0.190438	0.564578	0.234934	0.586113	0.762768	0.408511	0.305791	0.894797	0.544028	1.43084	0.671141	chr1	75171171	75199092	27921	protein_coding	hira-stimul
CSDE1	6.7321	6.99619	10.1651	9.97624	10.1123	10.0252	8.15283	8.69594	6.80913	7.37772	6.7321	6.99619	5.48915	6.50451	5.10671	4.19053	6.14723	3.74795	8.56589	4.19792	0.81537	0.929722	0.758561	0.598974	0.913123	0.535713	1.27239	0.60003	chr1	115259533	115300671	41138	protein_coding	hira-stimul
CSF1	0.122841	0.193565	0.235323	0.302746	0.0967729	0.098805	0.294219	0.280404	0.187542	0.225303	0.122841	0.193565	0.127074	0.19739	0.0488703	0.0413005	0.221841	0.120854	0.236115	0.128197	1.03446	1.01976	0.397834	0.213368	1.80592	0.624359	1.92212	0.662296	chr1	110453232	110473616	20384	protein_coding	hira-stimul
CSMD2	0.000128048	0.000514316	0.000105128	0.000278453	0.000324242	0.00020261	0.000230019	0.000303866	0	0.000335506	0.000128048	0.000514316	5.67691e-05	0.000181551	0.000163742	8.4691e-05	0.000173434	0.000130966	0	0.000190903	0.443342	0.352996	1.27876	0.164667	1.35445	0.254642	0	0.371178	chr1	33979608	34631443	651835	protein_coding	hira-inhib
CSRP1	6.87325	3.12453	11.5576	5.49044	8.39931	5.98714	4.63506	3.90203	4.8951	3.36387	6.87325	3.12453	6.2411	3.57977	4.24165	2.50262	3.49484	1.68177	6.15804	1.91404	0.908028	1.1457	0.617125	0.80096	0.508469	0.538249	0.895942	0.612586	chr1	201452657	201476387	23730	protein_coding	hira-stimul
CTBS	0.49366	0.364611	0.96405	0.762373	0.461755	0.597161	0.352346	0.417283	0.531649	0.489985	0.49366	0.364611	0.520587	0.497067	0.233186	0.249613	0.265669	0.179849	0.669346	0.278801	1.05455	1.36328	0.472362	0.684602	0.538162	0.493263	1.35588	0.764655	chr1	85018803	85040163	21360	protein_coding	hira-stimul
CTH	2.74877	1.35003	5.94462	2.9419	3.74835	3.06025	1.57816	1.39038	2.86763	2.26943	2.74877	1.35003	3.21009	1.91812	1.89292	1.27918	1.18993	0.599254	3.60748	1.29131	1.16783	1.4208	0.688641	0.947523	0.432896	0.443882	1.3124	0.956501	chr1	70876900	70905534	28634	protein_coding	hira-stimul
CTNNBIP1	0.112666	0.0640726	0.131009	0.0771122	0.123323	0.0841633	0.115142	0.101345	0.134825	0.0796387	0.112666	0.0640726	0.0707449	0.0502772	0.0622781	0.0351803	0.0868171	0.0436797	0.16961	0.0453144	0.627917	0.78469	0.552768	0.549069	0.77057	0.681722	1.50542	0.707236	chr1	9908333	9970316	61983	protein_coding	hira-stimul
CTPS	5.51512	4.96221	8.78819	7.8503	10.0537	8.62411	7.39164	7.48006	5.41254	5.24223	5.51512	4.96221	4.74562	5.1184	5.07712	3.60488	5.5733	3.22391	6.80898	2.98283	0.860475	1.03148	0.920582	0.726466	1.01055	0.649692	1.2346	0.601109	chr1	41445006	41478235	33229	protein_coding	hira-stimul
CTRC	0.0135454	0.0282492	0.0250217	0.0147278	0.0610131	0.0401863	0.0218989	0.00344399	0.00708813	0.00380259	0.0135454	0.0282492	0.0135117	0.00960253	0.0308116	0.0167979	0.0165118	0.00148436	0.00891687	0.00216367	0.997513	0.339922	2.27469	0.594632	1.21899	0.0525452	0.658295	0.0765924	chr1	15764937	15773153	8216	protein_coding	hira-stimul
CTSK	0.241018	0.359523	0.192329	0.163198	0.172758	0.246161	0.13236	0.24859	0.240069	0.265585	0.241018	0.359523	0.103858	0.106405	0.0872428	0.102895	0.0997994	0.107142	0.302247	0.151118	0.430912	0.295962	0.361976	0.286199	0.414075	0.298012	1.25404	0.420329	chr1	150768683	150780917	12234	protein_coding	hira-stimul
CTSS	0.0684623	0.0670634	0.0756888	0.0905108	0.0857513	0.121868	0.0922362	0.126596	0.130275	0.243737	0.0684623	0.0670634	0.040872	0.059013	0.0433044	0.0509408	0.0695461	0.0545629	0.163886	0.138686	0.596999	0.879959	0.632529	0.759592	1.01583	0.813601	2.39381	2.06799	chr1	150702671	150738433	35762	protein_coding	hira-stimul
CTTNBP2NL	1.17347	1.05701	1.2005	1.005	1.65307	1.43778	1.53799	1.2801	1.81284	1.53134	1.17347	1.05701	0.64827	0.65526	0.8348	0.600992	1.15964	0.551723	2.28055	0.871332	0.552438	0.619918	0.711395	0.568577	0.988218	0.521966	1.94343	0.824337	chr1	112938799	113003786	64987	protein_coding	hira-stimul
CYB561D1	0.520424	0.563592	0.919958	1.26557	0.852314	0.94835	0.983021	0.954088	0.543003	0.692533	0.520424	0.563592	0.496777	0.825152	0.430419	0.39641	0.741198	0.411212	0.683098	0.394051	0.954563	1.46409	0.827054	0.703364	1.42422	0.729627	1.31258	0.699178	chr1	110036657	110043063	6406	protein_coding	hira-stimul
CYB5R1	0.421973	0.4695	1.33135	1.49463	0.747483	0.879685	0.938102	0.780176	0.42567	0.653284	0.421973	0.4695	0.718929	0.974499	0.377479	0.367708	0.707329	0.336256	0.535493	0.371719	1.70373	2.07561	0.894557	0.783191	1.67624	0.7162	1.26902	0.791733	chr1	202931000	202936404	5404	protein_coding	hira-stimul
CYB5RL	0.160589	0.141408	0.161921	0.151691	0.0965774	0.107198	0.228255	0.17149	0.118699	0.128485	0.160589	0.141408	0.0874373	0.0989025	0.0487716	0.0448088	0.172104	0.0739122	0.149442	0.073108	0.544479	0.699413	0.303704	0.316876	1.07171	0.522687	0.930587	0.517	chr1	54638026	54665746	27720	protein_coding	hira-stimul
CYCSP52	0.0897489	0.0831884	0	0.0975837	0	0	0	0	0.0939291	0	0.0897489	0.0831884	0	0.0636246	0	0	0	0	0.118257	0	0	0.764825	0	0	0	0	1.31764	0	chr1	157098153	157098463	310	pseudogene	hira-stimul
CYP4A11	0.00451989	0.0251369	0.00556625	0.00491446	0.00286129	0.00268192	0.00730732	0.00459682	0.00946081	0.0126887	0.00451989	0.0251369	0.00300578	0.00320423	0.00144495	0.00112104	0.00550972	0.00198123	0.0119112	0.00721987	0.665011	0.127471	0.319687	0.0445975	1.21899	0.0788176	2.63528	0.287222	chr1	47394845	47407156	12311	protein_coding	hira-stimul
CYP4X1	0.0176746	0.0369978	0.00882289	0.0189179	0.00388743	0.00607289	0.00110311	0.00520449	0.0289209	0.0160899	0.0176746	0.0369978	0.00476436	0.0123345	0.00196315	0.00253847	0.000831745	0.00224314	0.0364114	0.00915515	0.26956	0.333384	0.111072	0.0686113	0.0470588	0.0606289	2.0601	0.247451	chr1	47489239	47516423	27184	protein_coding	hira-stimul
CYP4Z1	0.000547325	0.00202927	0	0	0	0.00064952	0.000589909	0	0.000572818	0	0.000547325	0.00202927	0	0	0	0.000271499	0.000444791	0	0.000721178	0	0	0	0	0.133792	0.812664	0	1.31764	0	chr1	47533159	47583992	50833	protein_coding	hira-stimul
CYR61	28.8833	16.4714	84.3086	58.4667	49.7969	40.5898	22.9761	19.2926	16.9706	15.4872	28.8833	16.4714	45.5266	38.1203	25.1474	16.9665	17.324	8.31511	21.349	8.81222	1.57623	2.31433	0.870657	1.03006	0.599792	0.504821	0.739147	0.535001	chr1	86046443	86049648	3205	protein_coding	hira-stimul
DAB1	0.00239878	0.00497462	0.001395	0.00205274	0.000478058	0.000817102	0.000622415	0.00047437	0.00278945	0.00219482	0.00239878	0.00497462	0.0007533	0.00133839	0.000241419	0.000341549	0.000469301	0.000204453	0.00351192	0.00124885	0.314035	0.269043	0.100643	0.0686582	0.195641	0.0410993	1.46404	0.251045	chr1	57463578	58716211	1252633	protein_coding	hira-stimul
DAP3	1.62187	1.76006	1.90675	1.84916	1.91051	2.00235	1.82916	2.26675	1.81956	2.08033	1.62187	1.76006	1.02965	1.20565	0.964808	0.836982	1.37919	0.976969	2.28901	1.18371	0.634851	0.685006	0.594874	0.475542	0.850368	0.555077	1.41134	0.672538	chr1	155658881	155708800	49919	protein_coding	hira-stimul
DARS2	0.771787	0.665904	1.18271	0.844518	1.02601	0.787373	1.10298	0.875945	0.80448	0.711729	0.771787	0.665904	0.638663	0.550626	0.518135	0.329122	0.831647	0.377532	1.01204	0.404974	0.827513	0.826885	0.671345	0.494248	1.07756	0.566947	1.31129	0.608156	chr1	173793796	173827682	33886	protein_coding	hira-stimul
DBT	0.839102	0.707283	0.913036	0.738823	0.850767	0.797987	0.753458	0.767959	0.868469	0.748633	0.839102	0.707283	0.493039	0.481713	0.429637	0.333559	0.568107	0.33099	1.09253	0.425972	0.58758	0.681075	0.51202	0.471606	0.677042	0.467974	1.30203	0.602266	chr1	100652477	100715409	62932	protein_coding	hira-stimul
DCAF6	3.09525	2.70992	1.62261	1.42676	1.41613	1.3606	1.95098	1.64874	3.19959	2.34048	3.09525	2.70992	0.876209	0.930248	0.715146	0.568731	1.47104	0.710607	4.02828	1.33173	0.283082	0.343275	0.231046	0.20987	0.475257	0.262224	1.30144	0.491429	chr1	167905796	168045083	139287	protein_coding	hira-stimul
DCAF8	3.72316	3.1521	4.65595	3.90551	5.16294	4.96146	3.43923	3.63977	3.85653	3.34388	3.72316	3.1521	2.51421	2.54639	2.60728	2.07389	2.59318	1.56874	4.85151	1.90267	0.67529	0.80784	0.700288	0.657939	0.6965	0.497681	1.30306	0.603619	chr1	160185504	160232350	46846	protein_coding	hira-stimul
DCLRE1B	0.844724	0.856289	2.72726	2.28756	2.10294	1.49429	2.57914	2.06565	1.06618	1.08001	0.844724	0.856289	1.47272	1.49149	1.06198	0.624613	1.94467	0.890295	1.34125	0.614526	1.74343	1.74181	1.2572	0.729442	2.30214	1.03971	1.5878	0.717662	chr1	114447914	114456708	8794	protein_coding	hira-stimul
DCST2	0.0310047	0.0135239	0.0224602	0.0198302	0.0369456	0.0367938	0.0196571	0.0148388	0.0362663	0.0163839	0.0310047	0.0135239	0.0121285	0.0129293	0.0186575	0.0153798	0.0148215	0.00639552	0.045623	0.00932244	0.391183	0.956033	0.601765	1.13723	0.478039	0.472905	1.47149	0.689331	chr1	154991002	155006257	15255	protein_coding	hira-stimul
DDAH1	1.00108	1.09577	0.71556	0.696271	1.21897	1.23508	1.05306	1.11917	1.34474	1.51714	1.00108	1.09577	0.386402	0.453969	0.61558	0.516263	0.794007	0.482362	1.69168	0.863253	0.385986	0.414292	0.614916	0.471142	0.793151	0.440204	1.68986	0.787805	chr1	85784167	86044046	259879	protein_coding	hira-stimul
DDI2	1.66183	1.71432	1.95989	2.07293	1.78569	2.02822	2.00739	2.2894	1.9414	2.315	1.66183	1.71432	1.05834	1.35155	0.901773	0.847796	1.51357	0.986731	2.44228	1.31723	0.636853	0.788389	0.542639	0.494538	0.910786	0.575582	1.46963	0.768372	chr1	15943952	15986363	42411	protein_coding	hira-stimul
DDOST	0.82516	0.862426	1.4507	1.69818	1.09516	1.26963	1.07331	1.55075	0.898985	1.15344	0.82516	0.862426	0.783378	1.10721	0.553056	0.530705	0.809276	0.668373	1.13092	0.656307	0.949365	1.28384	0.670241	0.615363	0.98075	0.774992	1.37055	0.761001	chr1	20978259	20988037	9778	protein_coding	hira-stimul
DDR2	1.79052	2.14518	0.883878	1.08051	1.05296	1.3428	1.26932	1.4004	1.96395	2.45193	1.79052	2.14518	0.477294	0.704493	0.531745	0.56129	0.957067	0.603572	2.47261	1.39515	0.266567	0.328407	0.296978	0.261652	0.534519	0.281362	1.38095	0.650364	chr1	162602227	162750247	148020	protein_coding	hira-stimul
DDX20	1.71427	2.20951	4.81072	5.6245	4.19752	4.66252	3.20342	4.15588	1.92009	2.3334	1.71427	2.20951	2.59779	3.66717	2.11975	1.94893	2.41538	1.79118	2.41547	1.3277	1.51539	1.65972	1.23653	0.882066	1.40898	0.81067	1.40904	0.600905	chr1	112298189	112310199	12010	protein_coding	hira-stimul
DDX59	1.99432	1.57637	3.61464	2.33268	2.72443	2.24972	2.05708	1.8931	1.89317	1.55233	1.99432	1.57637	1.95191	1.52091	1.37584	0.940383	1.55104	0.815926	2.38161	0.883276	0.978732	0.964816	0.689878	0.59655	0.777728	0.517598	1.1942	0.560323	chr1	200613164	200639126	25962	protein_coding	hira-stimul
DEDD	1.33952	1.34778	2.61874	2.62209	1.87407	1.92543	1.72085	1.88575	1.54322	1.52875	1.33952	1.34778	1.41412	1.7096	0.946405	0.80483	1.29752	0.812758	1.94137	0.869859	1.05569	1.26846	0.706526	0.597152	0.968646	0.603035	1.4493	0.645401	chr1	161090768	161102478	11710	protein_coding	hira-stimul
DEGS1	2.55206	1.88332	7.1136	5.21295	4.05876	3.94715	3.26424	3.25371	2.41691	2.43152	2.55206	1.88332	3.84134	3.39884	2.04967	1.64991	2.46124	1.40235	3.04047	1.38353	1.50519	1.80471	0.803145	0.876064	0.964412	0.744615	1.19138	0.734625	chr1	224370927	224381142	10215	protein_coding	hira-stimul
DEM1	0.311041	0.391034	1.224	1.30613	0.968674	0.971506	0.612684	0.759935	0.355463	0.650374	0.311041	0.391034	0.66096	0.851597	0.48918	0.40609	0.461964	0.327532	0.447172	0.370063	2.12499	2.17781	1.57272	1.0385	1.48522	0.837605	1.43766	0.94637	chr1	40974432	40982214	7782	protein_coding	hira-stimul
DENND1B	0.644612	0.596347	0.294611	0.279102	0.265545	0.232064	0.398047	0.342482	0.745775	0.596226	0.644612	0.596347	0.15909	0.181975	0.1341	0.0970028	0.300127	0.14761	0.938931	0.339253	0.2468	0.305149	0.208032	0.162662	0.465594	0.247523	1.45658	0.568885	chr1	197473878	197744623	270745	protein_coding	hira-stimul
DENND2C	0.0826109	0.0871301	0.138996	0.116354	0.282504	0.25167	0.188257	0.213367	0.160335	0.275452	0.0826109	0.0871301	0.0750578	0.0758628	0.142665	0.105198	0.141946	0.0919612	0.201701	0.156732	0.908571	0.870684	1.72695	1.20737	1.71825	1.05545	2.44158	1.79883	chr1	115127195	115212732	85537	protein_coding	hira-stimul
DENND2D	0.0185742	0.0286942	0.0381238	0.067319	0.0209037	0.0416356	0.0311413	0.033583	0.0151195	0.0440323	0.0185742	0.0286942	0.0205869	0.043892	0.0105564	0.0174037	0.0234805	0.0144743	0.0190203	0.0250544	1.10836	1.52965	0.568335	0.606523	1.26415	0.504432	1.02402	0.873151	chr1	111729800	111743281	13481	protein_coding	hira-stimul
DENND4B	0.620321	0.660952	0.965382	1.1551	0.836648	1.00712	1.06632	1.30773	0.608532	0.857388	0.620321	0.660952	0.521306	0.753125	0.422507	0.420976	0.804005	0.563632	0.765533	0.487854	0.840381	1.13946	0.681111	0.636924	1.29611	0.852757	1.23409	0.738108	chr1	153901976	153919154	17178	protein_coding	hira-stimul
DEPDC1	2.25092	1.86	2.85861	2.3183	1.74248	1.93903	1.8594	1.79838	2.63949	2.36713	2.25092	1.86	1.54365	1.51153	0.879952	0.810515	1.40199	0.775102	3.32312	1.3469	0.685786	0.812651	0.39093	0.435761	0.622851	0.416721	1.47634	0.724138	chr1	68939834	68962799	22965	protein_coding	hira-stimul
DFFA	0.799153	0.727854	1.30366	1.10063	1.13204	0.978608	1.40574	1.22503	0.916377	0.889582	0.799153	0.727854	0.703976	0.717611	0.57168	0.409058	1.05993	0.527988	1.1528	0.506172	0.880903	0.985927	0.715358	0.562006	1.32631	0.725404	1.44253	0.695431	chr1	10520602	10532613	12011	protein_coding	hira-stimul
DFFB	0.242155	0.209796	0.2264	0.22783	0.147712	0.132542	0.344088	0.243262	0.292742	0.244152	0.242155	0.209796	0.122256	0.148545	0.0745946	0.0554026	0.259442	0.104846	0.368562	0.138922	0.504867	0.708046	0.308045	0.264078	1.07139	0.499752	1.52201	0.662179	chr1	3773844	3801993	28149	protein_coding	hira-stimul
DHCR24	1.95254	1.68344	2.32983	2.11914	2.34378	2.0363	2.05049	1.53227	2.43118	1.91428	1.95254	1.68344	1.25811	1.38168	1.18361	0.851173	1.54607	0.660408	3.05842	1.08923	0.644344	0.820748	0.606189	0.505616	0.791825	0.392297	1.56638	0.647024	chr1	55315299	55352921	37622	protein_coding	hira-stimul
DHDDS	0.814565	0.855141	0.973727	1.02715	1.0895	1.22259	1.10578	1.31026	0.793184	0.960727	0.814565	0.855141	0.525813	0.669702	0.550198	0.511043	0.833758	0.564722	0.997825	0.546654	0.645513	0.783148	0.675449	0.597612	1.02356	0.660385	1.22498	0.639256	chr1	26758772	26797795	39023	protein_coding	hira-stimul
DHRS3	0.760815	0.768244	0.844826	0.944089	0.245748	0.315702	0.298774	0.390838	0.583154	0.605012	0.760815	0.768244	0.456206	0.615546	0.124103	0.131963	0.225276	0.168451	0.734191	0.344252	0.599628	0.801238	0.163118	0.171773	0.296098	0.219268	0.965006	0.448102	chr1	12627938	12677820	49882	protein_coding	hira-stimul
DHX9	9.64045	10.833	12.04	12.9038	11.7238	11.439	12.9048	11.9236	9.29255	10.7687	9.64045	10.833	6.5016	8.41328	5.92052	4.7815	9.73022	5.13907	11.69	6.12739	0.674408	0.776634	0.614133	0.441383	1.00931	0.47439	1.2126	0.565623	chr1	182808438	182857117	48679	protein_coding	hira-stimul
DIEXF	2.06104	3.24576	4.1337	5.63145	7.21503	7.07843	3.65508	5.00833	2.44952	3.83812	2.06104	3.24576	2.2322	3.67171	3.64359	2.95878	2.75593	2.15859	3.0815	2.18389	1.08304	1.13123	1.76784	0.911584	1.33716	0.665049	1.49512	0.672844	chr1	210001311	210030910	29599	protein_coding	hira-stimul
DIRAS3	0.0231081	0.0374832	0	0.0125627	0	0	0.012453	0.0117507	0.0060461	0.0259486	0.0231081	0.0374832	0	0.00819088	0	0	0.00938956	0.00506455	0.00761204	0.0147648	0	0.218521	0	0	0.406332	0.135115	0.32941	0.393903	chr1	68511644	68516460	4816	protein_coding	hira-inhib
DISC1	0.040143	0.0422474	0.018766	0.0208748	0.0440254	0.0240582	0.0204755	0.0232806	0.0582337	0.0558568	0.040143	0.0422474	0.0101336	0.0136104	0.0222328	0.0100563	0.0154385	0.0100339	0.073258	0.0317825	0.252439	0.322159	0.553841	0.238034	0.384588	0.237504	1.82493	0.752295	chr1	231762560	232177019	414459	protein_coding	hira-stimul
DISC2	0.157268	0.152398	0.158462	0.124361	0.199115	0.12725	0.161799	0.116324	0.14963	0.176599	0.157268	0.152398	0.0855695	0.0810834	0.100553	0.0531905	0.121996	0.0501356	0.188235	0.100485	0.5441	0.53205	0.639374	0.349024	0.775723	0.328978	1.1969	0.659358	chr1	231950371	231954263	3892	lncRNA	hira-stimul
DISP1	0.798325	0.60274	0.580599	0.433537	0.643587	0.43877	0.536881	0.524833	0.843296	0.54456	0.798325	0.60274	0.313523	0.282666	0.325011	0.183406	0.404808	0.226203	1.06171	0.309855	0.392727	0.468969	0.407117	0.304287	0.507072	0.375291	1.32992	0.514077	chr1	222988430	223179337	190907	protein_coding	hira-stimul
DKFZP564C196	0.0851672	0.0789417	0.182004	0.204269	0.158573	0.204711	0.0809944	0.140116	0.0891341	0.0675078	0.0851672	0.0789417	0.0982822	0.133183	0.0800794	0.0855692	0.0610698	0.06039	0.112131	0.0384119	1.15399	1.68711	0.940261	1.08395	0.717057	0.764995	1.31659	0.486586	chr1	183430010	183441117	11107	lncRNA	hira-stimul
DLEU2L	2.5764	2.36562	1.85464	1.424	2.17327	2.25966	3.14019	2.44457	2.88193	2.88475	2.5764	2.36562	1.00151	0.928448	1.0975	0.944538	2.3677	1.05361	3.62835	1.64142	0.388723	0.392476	0.425983	0.399277	0.918997	0.445384	1.4083	0.693866	chr1	64014650	64016307	1657	protein_coding	hira-stimul
DMAP1	0.654457	0.613754	1.26584	1.32022	1.10924	1.11016	1.18669	0.931838	0.664794	0.626829	0.654457	0.613754	0.683554	0.860783	0.560166	0.464047	0.894764	0.401622	0.836311	0.356666	1.04446	1.40249	0.855925	0.75608	1.36719	0.65437	1.27787	0.581122	chr1	44679124	44686351	7227	protein_coding	hira-stimul
DMBX1	0.131036	0.153609	0.166118	0.121523	0.121988	0.109767	0.124616	0.145026	0.165374	0.186093	0.131036	0.153609	0.0897037	0.079233	0.0616039	0.0458826	0.0939605	0.0625062	0.208206	0.105887	0.684573	0.51581	0.47013	0.298697	0.717058	0.406918	1.58892	0.689328	chr1	46972667	46979886	7219	protein_coding	hira-stimul
DMRTA2	0.0141541	0.0131194	0.0174308	0.0256494	0.0238937	0.0111979	0.0101702	0.043185	0.0296266	0.0158939	0.0141541	0.0131194	0.00941263	0.0167234	0.0120663	0.00468072	0.00766833	0.0186127	0.0372703	0.00904363	0.665011	1.27471	0.852496	0.356779	0.541775	1.41872	2.63318	0.689333	chr1	50883222	50889119	5897	protein_coding	hira-stimul
DNAH14	0.352721	0.312827	0.25644	0.210179	0.294841	0.240289	0.434053	0.357101	0.365305	0.322904	0.352721	0.312827	0.138478	0.137037	0.148895	0.100441	0.327276	0.153911	0.459919	0.183732	0.392598	0.438059	0.422132	0.321075	0.927861	0.491999	1.30392	0.587329	chr1	225117355	225586996	469641	protein_coding	hira-stimul
DNAJA1P5	0.00122387	0.00453761	0	0	0.00154953	0	0	0	0	0.0013743	0.00122387	0.00453761	0	0	0.000782513	0	0	0	0	0.000781977	0	0	0.639376	0	0	0	0	0.172332	chr1	102337566	102360299	22733	pseudogene	hira-inhib
DNAJB4	4.06691	2.14534	11.2658	6.16794	5.04731	4.72601	3.02919	2.82557	2.64514	1.63871	4.06691	2.14534	6.08353	4.0215	2.54889	1.97547	2.28401	1.21782	3.32759	0.932426	1.49586	1.87453	0.626739	0.92082	0.561608	0.567659	0.81821	0.434629	chr1	78470635	78482995	12360	protein_coding	hira-stimul
DNAJC11	1.24039	1.32978	1.27209	1.29283	1.56629	1.61042	1.45907	1.495	1.4744	1.51093	1.24039	1.32978	0.686929	0.842925	0.790976	0.673156	1.10014	0.644345	1.8548	0.859719	0.5538	0.633883	0.637684	0.506216	0.88693	0.48455	1.49533	0.646512	chr1	6694227	6761966	67739	protein_coding	hira-stimul
DNAJC16	1.04779	0.901973	0.980525	0.939103	0.773157	0.803621	0.704951	0.875523	1.12711	1.00973	1.04779	0.901973	0.529483	0.612295	0.390444	0.335914	0.531533	0.37735	1.41903	0.574536	0.505334	0.67884	0.372636	0.372421	0.50729	0.418361	1.35431	0.636977	chr1	15853351	15898228	44877	protein_coding	hira-stimul
DNAJC6	0.800067	0.60364	0.329054	0.275917	0.995803	0.662635	1.07587	0.809007	0.923622	0.644218	0.800067	0.60364	0.177689	0.179898	0.502881	0.276981	0.811206	0.348682	1.16192	0.36656	0.222093	0.298022	0.628548	0.458852	1.01392	0.577632	1.45227	0.607249	chr1	65730429	65881552	151123	protein_coding	hira-stimul
DNAJC8	1.25348	1.35246	1.76478	1.7529	1.80574	2.0655	1.86308	1.95386	1.34937	1.62524	1.25348	1.35246	0.952981	1.14289	0.911899	0.863379	1.40476	0.842114	1.69751	0.924762	0.760268	0.845046	0.727494	0.638377	1.12069	0.622653	1.35424	0.683763	chr1	28526789	28559542	32753	protein_coding	hira-stimul
DNM3	0.231917	0.28057	0.0883592	0.128703	0.0797442	0.102141	0.109412	0.119048	0.213829	0.187017	0.231917	0.28057	0.047714	0.0839144	0.0402708	0.0426949	0.0824966	0.0513097	0.269211	0.106413	0.205737	0.299085	0.173643	0.152172	0.355716	0.182877	1.16081	0.379273	chr1	171810620	172381857	571237	protein_coding	hira-stimul
DNM3OS	0.00461243	0.00427527	0	0.0200603	0.00583975	0.00547365	0	0.0281457	0.00965452	0.0207176	0.00461243	0.00427527	0	0.0130793	0.00294907	0.00228799	0	0.0121308	0.0121454	0.0117883	0	3.0593	0.639375	0.535168	0	2.83743	2.63319	2.75733	chr1	172107723	172113975	6252	antisense	hira-indep
DNTTIP2	3.96766	4.48911	7.73837	8.80302	8.34481	8.13969	6.92045	7.01104	3.5492	4.66762	3.96766	4.48911	4.17872	5.73957	4.21413	3.40239	5.21802	3.02176	4.46489	2.65588	1.0532	1.27855	1.06212	0.757921	1.31514	0.673131	1.12532	0.591626	chr1	94335013	94344762	9749	protein_coding	hira-stimul
DOCK7	0.447395	0.494901	0.247019	0.282688	0.267533	0.274655	0.440095	0.440353	0.513227	0.577398	0.447395	0.494901	0.13339	0.184313	0.135104	0.114806	0.331832	0.189792	0.646153	0.328539	0.298149	0.372423	0.30198	0.231977	0.741697	0.383495	1.44426	0.663849	chr1	62920396	63153969	233573	protein_coding	hira-stimul
DPH2	0.344597	0.631211	0.92103	1.72174	0.747928	1.1684	0.901992	0.926226	0.352061	0.626499	0.344597	0.631211	0.497356	1.12257	0.377704	0.488391	0.680102	0.399203	0.442893	0.356478	1.4433	1.77845	1.09607	0.773737	1.97362	0.632441	1.28525	0.564752	chr1	44435652	44439043	3391	protein_coding	hira-stimul
DPH5	1.67625	1.66207	1.95636	1.92123	1.94605	1.98834	1.81746	1.88701	2.22833	1.98614	1.67625	1.66207	1.05643	1.25264	0.982755	0.831126	1.37036	0.813301	2.80324	1.13011	0.630237	0.753664	0.586282	0.500055	0.817518	0.48933	1.67233	0.679943	chr1	101455179	101491362	36183	protein_coding	hira-stimul
DPT	0.0568842	0.073358	0.0507631	0.0752956	0.0219193	0.0244585	0.0115512	0.0167689	0.0431403	0.00648022	0.0568842	0.073358	0.0274121	0.0490927	0.0110692	0.0102237	0.0087096	0.0072274	0.0543136	0.00368725	0.481893	0.669221	0.194593	0.139367	0.153111	0.0985223	0.954811	0.0502637	chr1	168664694	168698442	33748	protein_coding	hira-stimul
DPYD	0.0855129	0.161735	0.0409134	0.0681197	0.0377593	0.0344924	0.0291215	0.0393577	0.0557282	0.0654208	0.0855129	0.161735	0.0220932	0.044414	0.0190684	0.0144178	0.0219576	0.0169632	0.0701618	0.0372244	0.258361	0.27461	0.222989	0.0891447	0.256775	0.104882	0.820482	0.230157	chr1	97543299	98386615	843316	protein_coding	hira-stimul
DR1	2.46059	2.64984	4.75368	5.13153	4.0656	4.82341	3.19072	4.16003	3.10019	3.60474	2.46059	2.64984	2.56699	3.34576	2.05313	2.01619	2.4058	1.79297	3.90004	2.0511	1.04324	1.26263	0.834405	0.760871	0.977734	0.676634	1.585	0.774046	chr1	93811477	93828148	16671	protein_coding	hira-stimul
DRAM2	2.44587	2.60978	2.73648	3.2496	1.64535	2.09985	2.35267	2.6472	2.33111	2.61609	2.44587	2.60978	1.4777	2.11874	0.830902	0.877737	1.77391	1.14094	2.93487	1.48856	0.604161	0.811846	0.339716	0.336326	0.725269	0.43718	1.19993	0.570376	chr1	111659953	111682838	22885	protein_coding	hira-stimul
DSTYK	0.790392	0.803169	0.597017	0.647511	0.59697	0.725833	0.765535	1.00944	0.830586	0.925093	0.790392	0.803169	0.322389	0.422177	0.30147	0.303398	0.577213	0.435069	1.04571	0.526378	0.407885	0.525639	0.381418	0.377751	0.730287	0.54169	1.32302	0.655376	chr1	205111630	205180727	69097	protein_coding	hira-stimul
DTL	5.25493	4.49945	7.47121	5.43263	9.93595	7.39427	10.1301	8.48966	4.31534	4.7213	5.25493	4.49945	4.03445	3.54207	5.01765	3.0908	7.6381	3.65904	5.4287	2.68642	0.767746	0.787224	0.954847	0.686929	1.45351	0.81322	1.03307	0.597055	chr1	212208918	212278187	69269	protein_coding	hira-stimul
DUSP10	0.491545	0.412584	1.2527	1.04367	0.892919	0.785869	0.668095	0.62612	0.637333	1.04487	0.491545	0.412584	0.676458	0.680473	0.450924	0.328493	0.503744	0.269858	0.801765	0.594531	1.37619	1.6493	0.917361	0.796185	1.02482	0.654067	1.63111	1.44099	chr1	221874763	221915516	40753	protein_coding	hira-stimul
DUSP12	2.32465	3.0294	5.40531	6.52604	3.95144	4.96241	3.63649	3.84595	2.64242	2.94104	2.32465	3.0294	2.91887	4.25498	1.99548	2.07429	2.74191	1.6576	3.32416	1.67345	1.25562	1.40456	0.858399	0.684719	1.1795	0.547173	1.42996	0.552404	chr1	161719580	161726952	7372	protein_coding	hira-stimul
DUSP23	0.194313	0.163736	0.40371	0.701052	0.156557	0.566006	0.22664	0.359312	0.100971	0.238034	0.194313	0.163736	0.218003	0.457086	0.0790613	0.236591	0.170887	0.154863	0.127122	0.135441	1.12192	2.7916	0.406876	1.44495	0.87944	0.945812	0.654215	0.827193	chr1	159750758	159752333	1575	protein_coding	hira-inhib
DUSP27	0.109453	0.0623743	0.0888628	0.0749308	0.016424	0.0355995	0.0157292	0.0230878	0.0916408	0.040969	0.109453	0.0623743	0.0479859	0.0488549	0.00829412	0.0148806	0.0118598	0.00995084	0.115376	0.0233114	0.438416	0.783253	0.0757779	0.238569	0.108355	0.159534	1.05411	0.373733	chr1	167064086	167098402	34316	protein_coding	hira-stimul
DUSP5P	0.318428	0.197612	0.156522	0.167417	0.0599836	0.105959	0.33191	0.325239	0.359481	0.188248	0.318428	0.197612	0.0845219	0.109156	0.0302917	0.0442909	0.25026	0.140178	0.452587	0.107113	0.265435	0.552375	0.0951289	0.22413	0.785924	0.70936	1.42132	0.542037	chr1	228785810	228788159	2349	pseudogene	hira-stimul
DVL1	0.0784289	0.0559199	0.133734	0.246954	0.13749	0.140803	0.182067	0.100216	0.113652	0.208448	0.0784289	0.0559199	0.0722164	0.161014	0.0694325	0.0588557	0.137279	0.0431931	0.142974	0.118607	0.920788	2.87937	0.885292	1.0525	1.75036	0.77241	1.82298	2.12101	chr1	1270657	1284492	13835	protein_coding	hira-inhib
DYRK3	0.751454	0.875773	2.16428	1.95845	1.23503	1.82215	1.10395	1.26753	0.724646	1.16397	0.751454	0.875773	1.16871	1.27691	0.62369	0.761659	0.832378	0.546305	0.911605	0.662299	1.55527	1.45804	0.829978	0.869699	1.10769	0.623798	1.21312	0.756245	chr1	206808880	206822542	13662	protein_coding	hira-stimul
E2F2	0.890101	0.824837	1.88915	1.33727	1.91379	1.23316	2.20227	2.01928	0.973366	0.740802	0.890101	0.824837	1.02014	0.8719	0.966464	0.515461	1.66051	0.87031	1.22449	0.421516	1.1461	1.05706	1.08579	0.624925	1.86553	1.05513	1.37568	0.51103	chr1	23832919	23857712	24793	protein_coding	hira-stimul
EBNA1BP2	2.48628	2.38013	6.84737	7.30922	4.35093	5.885	3.37383	4.81705	2.26785	2.50405	2.48628	2.38013	3.69758	4.76561	2.19722	2.45993	2.54387	2.07615	2.85296	1.4248	1.48719	2.00225	0.883738	1.03353	1.02316	0.872284	1.14748	0.598625	chr1	43629844	43638241	8397	protein_coding	hira-stimul
ECE1	0.572512	0.590756	0.368005	0.442817	0.354464	0.325284	0.528004	0.51896	0.507254	0.523075	0.572512	0.590756	0.198723	0.288717	0.179004	0.135969	0.398115	0.223672	0.638633	0.29763	0.347107	0.488724	0.312665	0.230161	0.695383	0.37862	1.11549	0.503812	chr1	21543739	21672034	128295	protein_coding	hira-stimul
ECHDC2	0.107567	0.0957157	0.213275	0.202335	0.0817135	0.122545	0.139123	0.115962	0.142973	0.113542	0.107567	0.0957157	0.115169	0.131922	0.0412653	0.0512238	0.104899	0.0499796	0.180003	0.0646054	1.07067	1.37827	0.383624	0.535166	0.975194	0.522167	1.6734	0.674972	chr1	53361581	53387446	25865	protein_coding	hira-stimul
ECM1	0.0433292	0.0267746	0.0948624	0.0211398	0.0670495	0.0971258	0.0467004	0.078341	0.0503859	0.0488632	0.0433292	0.0267746	0.0512257	0.0137831	0.03386	0.0405986	0.0352121	0.033765	0.0633855	0.0278032	1.18224	0.514785	0.781459	1.51631	0.812664	1.26108	1.46288	1.03842	chr1	150480486	150486265	5779	protein_coding	hira-stimul
EDARADD	0.000616018	0.00114198	0.00075863	0.000669795	0.000389968	0.00036552	0	0	0.000967066	0.00207522	0.000616018	0.00114198	0.00040966	0.000436706	0.000196934	0.000152787	0	0	0.00121754	0.0011808	0.665013	0.382412	0.319688	0.133792	0	0	1.97646	1.03399	chr1	236557679	236648008	90329	protein_coding	hira-stimul
EDEM3	1.08926	1.0937	1.19196	1.04347	1.66836	1.51664	1.10651	1.32875	1.28917	1.18776	1.08926	1.0937	0.643658	0.680342	0.842522	0.633956	0.834309	0.572691	1.62178	0.675835	0.590913	0.622056	0.773481	0.579643	0.765941	0.523627	1.48888	0.617935	chr1	184659624	184724041	64417	protein_coding	hira-stimul
EDN2	0.0235821	0.00874332	0.0522746	0.0256407	0.0298571	0.0167912	0.0152501	0.0191868	0.0641692	0.0105923	0.0235821	0.00874332	0.0282283	0.0167177	0.0150778	0.00701872	0.0114986	0.00826951	0.0807249	0.00602702	1.19702	1.91206	0.639376	0.802752	0.487598	0.945809	3.42314	0.689328	chr1	41944445	41950344	5899	protein_coding	hira-stimul
EFCAB2	0.764138	0.672088	0.490294	0.470532	0.465702	0.475594	0.579123	0.687707	0.670058	0.671636	0.764138	0.672088	0.264759	0.306787	0.23518	0.198798	0.436659	0.296402	0.843603	0.382161	0.34648	0.456468	0.307771	0.295792	0.57144	0.441016	1.10399	0.568617	chr1	245133170	245288530	155360	protein_coding	hira-stimul
EFCAB7	0.513659	0.402245	0.619464	0.5036	0.544783	0.413675	0.622723	0.617988	0.390112	0.404083	0.513659	0.402245	0.334511	0.328347	0.275115	0.172916	0.469533	0.266353	0.490761	0.229923	0.651231	0.816287	0.535599	0.429878	0.914095	0.662166	0.955422	0.5716	chr1	63989012	64038364	49352	protein_coding	hira-stimul
EFHD2	1.51323	0.777497	2.16583	1.6139	2.11962	1.49382	1.50672	1.07321	1.45208	1.28944	1.51323	0.777497	1.16955	1.05226	1.07041	0.624417	1.13607	0.462554	1.82672	0.733691	0.772882	1.3534	0.707366	0.803111	0.750756	0.594926	1.20716	0.943658	chr1	15736390	15756839	20449	protein_coding	hira-stimul
EFNA1	1.84611	1.78811	3.37532	4.14349	4.4895	3.89843	2.67146	2.36401	2.45339	2.29943	1.84611	1.78811	1.82267	2.70156	2.2672	1.62954	2.01428	1.01889	3.08636	1.30838	0.987305	1.51084	1.22809	0.911322	1.09109	0.569813	1.67182	0.731709	chr1	155100348	155107386	7038	protein_coding	hira-stimul
EFNA3	0.0332742	0.0327302	0.0632525	0.0732975	0.0162572	0.0419046	0.0761175	0.0522363	0.0571139	0.0432566	0.0332742	0.0327302	0.0341564	0.04779	0.00820989	0.0175161	0.0573926	0.0225138	0.0719064	0.024613	1.02651	1.46012	0.246734	0.535167	1.72484	0.687862	2.16103	0.751997	chr1	155051347	155060014	8667	protein_coding	hira-stimul
EFNA4	0.602645	0.638392	1.41953	1.74734	0.708503	0.959127	1.04132	1.11982	0.675188	0.923161	0.602645	0.638392	0.766546	1.13927	0.357794	0.400915	0.785155	0.482642	0.849387	0.525279	1.27197	1.78459	0.593706	0.628008	1.30285	0.756028	1.40943	0.822815	chr1	155036212	155042029	5817	protein_coding	hira-stimul
EGLN1	1.32042	1.24362	1.16362	1.13956	1.59396	1.36678	1.31012	1.42136	1.31256	1.41909	1.32042	1.24362	0.628355	0.742993	0.80495	0.571314	0.98783	0.612606	1.6512	0.807462	0.475875	0.597444	0.609616	0.459396	0.748118	0.492599	1.25051	0.649284	chr1	231499496	231560790	61294	protein_coding	hira-stimul
EIF2B3	0.447453	0.544286	0.267224	0.29131	0.393184	0.411458	0.597455	0.70382	0.549989	0.660087	0.447453	0.544286	0.144301	0.189934	0.198558	0.171989	0.450481	0.303346	0.692436	0.37559	0.322494	0.34896	0.443751	0.315991	1.00677	0.557329	1.54751	0.690059	chr1	45316193	45452361	136168	protein_coding	hira-stimul
EIF2C1	0.623949	0.608634	0.546175	0.624944	0.614747	0.623044	0.895557	0.800108	0.709389	0.637523	0.623949	0.608634	0.294934	0.407463	0.310447	0.260432	0.67525	0.344847	0.893121	0.362751	0.47269	0.669472	0.497552	0.427897	1.08222	0.566591	1.4314	0.596008	chr1	36348809	36389899	41090	protein_coding	hira-stimul
EIF2C3	1.27861	1.3657	0.959699	0.92595	1.26657	1.23634	1.3063	1.50476	1.3013	1.39599	1.27861	1.3657	0.518237	0.603719	0.639618	0.51679	0.98495	0.648552	1.63704	0.794318	0.405313	0.442059	0.500245	0.378407	0.770329	0.474886	1.28032	0.58162	chr1	36396682	36522063	125381	protein_coding	hira-stimul
EIF2C4	0.33891	0.284549	0.294592	0.237558	0.200019	0.22471	0.197445	0.211379	0.36879	0.352285	0.33891	0.284549	0.15908	0.154888	0.10101	0.0939288	0.148874	0.0911043	0.464307	0.20045	0.469386	0.544327	0.298043	0.330097	0.439272	0.320171	1.37	0.704449	chr1	36273827	36323490	49663	protein_coding	hira-stimul
EIF2D	1.35827	1.39932	2.10698	2.06034	1.95715	2.24582	1.8177	2.03049	1.59639	1.53304	1.35827	1.39932	1.13777	1.34334	0.988361	0.938753	1.37055	0.875141	2.00826	0.8723	0.837661	0.959996	0.727661	0.670864	1.00904	0.625405	1.47854	0.623374	chr1	206764973	206785904	20931	protein_coding	hira-stimul
EIF3I	0.953861	1.25102	2.33746	2.58779	1.85318	1.99854	1.81137	2.17848	1.25805	1.55969	0.953861	1.25102	1.26223	1.68724	0.935856	0.83539	1.36577	0.938925	1.58263	0.887464	1.32328	1.34869	0.981124	0.667767	1.43184	0.750527	1.65918	0.709392	chr1	32687970	32697205	9235	protein_coding	hira-stimul
EIF4G3	2.65989	2.1537	0.813316	0.718962	1.04649	0.776069	1.54996	1.37187	2.46337	1.8183	2.65989	2.1537	0.439191	0.468763	0.528477	0.324397	1.16867	0.591276	3.10138	1.03461	0.165116	0.217655	0.198684	0.150623	0.439368	0.27454	1.16598	0.480388	chr1	21132784	21503381	370597	protein_coding	hira-stimul
ELF3	1.47382	1.58794	2.92729	4.746	0.951605	1.62942	1.5522	1.41778	1.55895	2.2538	1.47382	1.58794	1.58074	3.09439	0.480561	0.681098	1.17036	0.611063	1.96272	1.28241	1.07254	1.94868	0.326065	0.428919	0.794099	0.384815	1.33172	0.807595	chr1	201979689	201986315	6626	protein_coding	hira-stimul
ELK4	2.68269	2.50891	4.91586	4.30601	3.77964	3.64864	3.41958	3.90856	2.3977	2.38607	2.68269	2.50891	2.65456	2.80752	1.90872	1.52513	2.57836	1.68459	3.01631	1.35767	0.989516	1.11902	0.711494	0.607886	0.961111	0.671443	1.12436	0.541141	chr1	205577070	205602000	24930	protein_coding	hira-stimul
ELOVL1	0.420819	0.401202	0.769957	0.980474	0.509961	0.577869	0.628505	0.562492	0.547378	0.560304	0.420819	0.401202	0.415777	0.639269	0.25753	0.241549	0.473893	0.242434	0.688602	0.318813	0.988018	1.59338	0.611974	0.602064	1.12612	0.604269	1.63634	0.794645	chr1	43829071	43833699	4628	protein_coding	hira-stimul
ELTD1	0.00475401	0.00440651	0.00439094	0.00671973	0.000300951	0.00112834	0.00179336	0.00193398	0.00398035	0.00213535	0.00475401	0.00440651	0.00237111	0.00438126	0.00015198	0.000471646	0.00135219	0.000833545	0.00501126	0.00121501	0.498759	0.994271	0.0319689	0.107034	0.284432	0.189162	1.05411	0.275732	chr1	79355448	79472495	117047	protein_coding	hira-stimul
EMBP1	0.0669498	0.0664536	0.112962	0.102027	0.148839	0.133877	0.15284	0.159769	0.0463337	0.0591963	0.0669498	0.0664536	0.0609995	0.0665216	0.0751637	0.0559606	0.115241	0.0688604	0.0582878	0.0336827	0.911123	1.00102	1.12269	0.8421	1.72131	1.03622	0.870619	0.50686	chr1	121260909	121313686	52777	pseudogene	hira-stimul
ENAH	2.50262	2.95094	1.43798	1.62521	1.86506	1.99119	2.28913	2.30976	2.69991	2.65004	2.50262	2.95094	0.776509	1.05964	0.941855	0.832317	1.726	0.995507	3.39919	1.50787	0.310279	0.359085	0.376348	0.282052	0.689679	0.337352	1.35825	0.51098	chr1	225674533	225840845	166312	protein_coding	hira-stimul
ENO1	9.92018	9.70259	16.192	15.9808	13.5464	12.3944	10.1558	10.4307	8.75812	8.63201	9.92018	9.70259	8.74368	10.4195	6.84093	5.18086	7.65747	4.49563	11.0177	4.91161	0.881403	1.07389	0.689598	0.533967	0.771909	0.463343	1.11064	0.506217	chr1	8921058	8939151	18093	protein_coding	hira-stimul
ENSA	3.11979	2.78501	6.15795	4.91197	3.4724	3.22051	3.7818	2.70109	3.11749	2.70003	3.11979	2.78501	3.32529	3.2026	1.75356	1.34617	2.85148	1.16417	3.9218	1.53632	1.06587	1.14994	0.562077	0.483364	0.913997	0.418013	1.25707	0.551638	chr1	150594598	150602098	7500	protein_coding	hira-stimul
EPB41	0.663677	0.583052	0.306262	0.270881	0.249497	0.222798	0.485281	0.401922	0.674835	0.560433	0.663677	0.583052	0.165381	0.176614	0.125996	0.0931296	0.365902	0.173228	0.849617	0.318886	0.24919	0.302914	0.189845	0.159728	0.551325	0.297106	1.28017	0.546926	chr1	29213602	29446558	232956	protein_coding	hira-stimul
EPHA10	0.0396012	0.0519134	0.0452856	0.0707386	0.029367	0.0651224	0.0432922	0.0546595	0.0603924	0.0539981	0.0396012	0.0519134	0.0244542	0.0461216	0.0148303	0.0272212	0.0326423	0.0235582	0.076034	0.0307249	0.617512	0.888433	0.374492	0.524357	0.824276	0.453799	1.91999	0.591849	chr1	38181645	38230824	49179	protein_coding	hira-stimul
EPHA2	0.57518	0.700419	0.980026	1.2986	1.03191	1.28944	1.04137	1.23339	1.1601	1.61625	0.57518	0.700419	0.529214	0.846687	0.521115	0.538986	0.785193	0.531591	1.45941	0.919646	0.920084	1.20883	0.906003	0.769519	1.36513	0.758962	2.5373	1.31299	chr1	16450831	16482582	31751	protein_coding	hira-stimul
EPHB2	0.0376576	0.0601757	0.0283275	0.0386825	0.0522148	0.0610556	0.0545719	0.0796881	0.0364668	0.0634283	0.0376576	0.0601757	0.0152969	0.025221	0.0263685	0.0255212	0.0411472	0.0343456	0.0458752	0.0360907	0.406209	0.419123	0.700217	0.424112	1.09267	0.570755	1.21822	0.599755	chr1	23037330	23241823	204493	protein_coding	hira-stimul
EPHX1	0.345334	0.365788	0.520718	0.48789	0.682338	0.748483	0.682667	0.693313	0.268471	0.315363	0.345334	0.365788	0.281188	0.318104	0.344581	0.312866	0.514731	0.298818	0.337737	0.179442	0.814249	0.869641	0.997819	0.85532	1.49053	0.816916	0.978	0.490562	chr1	225997796	226033262	35466	protein_coding	hira-stimul
EPHX4	0.00165801	0.00230521	0.00306276	0.00270411	0.00104959	0.00196759	0.000893503	0.00252934	0.000867615	0.00279271	0.00165801	0.00230521	0.00165389	0.00176308	0.000530043	0.000822453	0.000673701	0.00109015	0.00109233	0.00158905	0.997515	0.764824	0.319686	0.35678	0.406331	0.472905	0.658818	0.689331	chr1	92495532	92529093	33561	protein_coding	hira-indep
EPRS	1.88945	2.1044	2.02524	1.94802	2.68528	2.93075	2.16009	2.16188	2.19786	2.66036	1.88945	2.1044	1.09363	1.27011	1.35607	1.22505	1.62871	0.93177	2.76491	1.51374	0.578808	0.603549	0.717704	0.582139	0.862001	0.442772	1.46334	0.719324	chr1	220141941	220220000	78059	protein_coding	hira-stimul
EPS15	1.01655	0.945846	0.576229	0.553292	0.657723	0.571684	0.957763	0.809817	1.23204	1.2087	1.01655	0.945846	0.311164	0.360746	0.33215	0.238964	0.722153	0.349031	1.55114	0.68775	0.306098	0.381401	0.326743	0.252646	0.710396	0.369015	1.52588	0.727127	chr1	51819934	51984995	165061	protein_coding	hira-stimul
ERI3	0.973166	1.05365	0.571656	0.630725	0.827356	0.764176	1.20931	1.20669	1.03867	1.05973	0.973166	1.05365	0.308694	0.411233	0.417815	0.319426	0.91182	0.520083	1.30769	0.602986	0.317206	0.390293	0.429336	0.303161	0.936962	0.493602	1.34374	0.572283	chr1	44686741	44820939	134198	protein_coding	hira-stimul
ERMAP	0.645541	0.469289	1.30491	0.930797	0.891844	0.699769	0.516159	0.424158	0.575364	0.367487	0.645541	0.469289	0.704651	0.60688	0.450381	0.292503	0.389184	0.182812	0.723808	0.2091	1.09157	1.29319	0.69768	0.623291	0.60288	0.389551	1.12124	0.445568	chr1	43282775	43310660	27885	protein_coding	hira-stimul
ERO1LB	0.0527941	0.0551084	0.104451	0.115275	0.17534	0.251129	0.116501	0.197882	0.0770179	0.147064	0.0527941	0.0551084	0.0564035	0.0751593	0.0885467	0.104972	0.0878418	0.0852871	0.0968885	0.0836794	1.06837	1.36384	1.67721	1.90483	1.66386	1.54763	1.83521	1.51845	chr1	236378421	236445339	66918	protein_coding	hira-stimul
ERRFI1	2.45613	1.97799	5.79061	4.49779	4.5529	4.3081	1.80967	2.03288	1.80506	2.93716	2.45613	1.97799	3.12693	2.93256	2.29921	1.80079	1.36449	0.876171	2.27077	1.67124	1.27311	1.4826	0.936113	0.910412	0.555545	0.44296	0.92453	0.84492	chr1	8071778	8086393	14615	protein_coding	hira-indep
ESPN	0.00692533	0.00356617	0.0161095	0.0108765	0.00487116	0.0136974	0.00248805	0.00313033	0.0144958	0.0077766	0.00692533	0.00356617	0.00869913	0.00709148	0.00245994	0.00572551	0.00187599	0.00134917	0.0182502	0.00442489	1.25613	1.98854	0.355208	1.60551	0.270888	0.378325	2.63528	1.24079	chr1	6484847	6521004	36157	protein_coding	hira-stimul
ESPNP	0.000961374	0.0017822	0.00118394	0.0020906	0.00121719	0.00342264	0.00103617	0.000977741	0	0.00647727	0.000961374	0.0017822	0.000639328	0.00136307	0.000614681	0.00143066	0.000781272	0.000421406	0	0.00368557	0.665014	0.764825	0.639378	0.802751	0.812662	0.236453	0	2.06799	chr1	17017712	17046652	28940	pseudogene	hira-inhib
ESRRG	0.0050864	0.00256051	0.00372595	0.0021931	0.00255373	0.00265381	0.00189039	0.00156082	0.00422193	0.00241267	0.0050864	0.00256051	0.00201201	0.0014299	0.00128963	0.00110929	0.00142535	0.000672713	0.00531541	0.00137281	0.395567	0.558444	0.253545	0.433231	0.280228	0.262726	1.04502	0.536147	chr1	216676587	217311097	634510	protein_coding	hira-stimul
ETNK2	0.0158095	0.00610578	0.0519187	0.0200546	0.0266884	0.00781727	0.0227194	0.0227781	0.0137882	0.0221911	0.0158095	0.00610578	0.0280361	0.0130756	0.0134776	0.00326762	0.0171304	0.00981736	0.0173456	0.0126267	1.77337	2.14151	0.852503	0.535168	1.08355	1.60788	1.09716	2.068	chr1	204100189	204121307	21118	protein_coding	hira-inhib
ETV3	0.847151	0.907455	1.97927	2.26144	1.59421	1.83283	1.33377	1.48946	1.05824	1.35513	0.847151	0.907455	1.06881	1.47446	0.805076	0.766123	1.00566	0.641957	1.33127	0.771069	1.26165	1.62483	0.950334	0.844254	1.18711	0.707426	1.57146	0.849705	chr1	157094458	157108383	13925	protein_coding	hira-stimul
EVI5	0.802664	0.855873	0.373778	0.375959	0.337343	0.375773	0.566206	0.609169	0.916805	0.956341	0.802664	0.855873	0.20184	0.245125	0.170358	0.157073	0.426919	0.262552	1.15426	0.544158	0.251463	0.286404	0.212241	0.183524	0.531878	0.306765	1.43803	0.635793	chr1	92974252	93257961	283709	protein_coding	hira-stimul
EXO1	3.46923	2.52544	5.0521	3.02472	7.18343	4.88461	6.485	5.48973	3.18086	3.06099	3.46923	2.52544	2.72813	1.97212	3.62763	2.04177	4.88969	2.36607	4.00152	1.7417	0.78638	0.780901	1.04566	0.80848	1.40945	0.936896	1.15343	0.689663	chr1	242011492	242053241	41749	protein_coding	hira-stimul
EXOC8	1.83658	1.97321	4.00643	4.24355	3.47623	3.22591	3.38286	3.40614	1.49103	1.93079	1.83658	1.97321	2.16347	2.76679	1.7555	1.34843	2.55068	1.46805	1.87572	1.09862	1.17799	1.40218	0.955851	0.683369	1.38882	0.743989	1.02131	0.556768	chr1	231468481	231473578	5097	protein_coding	hira-stimul
EXOSC10	0.970305	1.05886	1.38029	1.3382	1.22843	1.30562	1.38324	1.50035	0.936344	1.17582	0.970305	1.05886	0.745357	0.872506	0.620357	0.545749	1.04296	0.646651	1.17792	0.669042	0.768167	0.824005	0.639342	0.515412	1.07488	0.610705	1.21397	0.631851	chr1	11126675	11159938	33263	protein_coding	hira-stimul
EXTL2	0.646105	0.678038	1.29105	1.29575	1.15797	1.2043	0.93381	1.08382	0.739673	0.846445	0.646105	0.678038	0.697167	0.844829	0.584775	0.503397	0.704093	0.467126	0.930509	0.481627	1.07903	1.24599	0.905077	0.742432	1.08975	0.688938	1.44018	0.710325	chr1	101337940	101360418	22478	protein_coding	hira-stimul
EYA3	1.32339	1.3418	0.815302	0.781244	1.27062	1.06899	1.2798	1.37324	1.29718	1.35327	1.32339	1.3418	0.440263	0.509371	0.641663	0.446838	0.964969	0.591866	1.63315	0.770011	0.332678	0.379618	0.484863	0.333014	0.729165	0.441099	1.23407	0.573864	chr1	28296854	28415148	118294	protein_coding	hira-stimul
F11R	0.457793	0.411501	0.888903	0.81146	0.408421	0.501579	0.506034	0.482911	0.540463	0.459072	0.457793	0.411501	0.480008	0.529072	0.206253	0.20966	0.38155	0.208135	0.680443	0.261212	1.04853	1.28571	0.450537	0.509501	0.833455	0.505794	1.48636	0.634778	chr1	160965000	160991133	26133	protein_coding	hira-stimul
F13B	0.0426097	0.0927673	0.0097626	0.0161614	0.0564569	0.0646771	0.0267005	0.0755844	0.0165932	0.0422836	0.0426097	0.0927673	0.0052718	0.0105372	0.0285107	0.027035	0.0201322	0.0325769	0.0208742	0.0240594	0.123723	0.113588	0.669114	0.291428	0.472479	0.351168	0.489894	0.259352	chr1	197008320	197036397	28077	protein_coding	hira-stimul
F3	1.68047	1.42342	2.56122	2.42589	4.09704	2.28323	2.88471	1.80948	2.40193	2.13339	1.68047	1.42342	1.38306	1.58168	2.06901	0.95439	2.17507	0.779886	3.02163	1.2139	0.823019	1.11118	1.23121	0.670491	1.29432	0.547896	1.79809	0.852804	chr1	94994731	95007413	12682	protein_coding	hira-stimul
F5	0.106322	0.104083	0.0509963	0.0519203	0.0793512	0.0535689	0.0888611	0.0682941	0.108151	0.112689	0.106322	0.104083	0.027538	0.033852	0.0400724	0.0223918	0.0670013	0.0294348	0.136162	0.06412	0.259006	0.325241	0.376896	0.215134	0.630173	0.282801	1.28066	0.616047	chr1	169481191	169555769	74578	protein_coding	hira-stimul
FAAH	0.0227328	0.04741	0.0069989	0.0154483	0.00179887	0.0168609	0.0214389	0.0245648	0.0104089	0.0287181	0.0227328	0.04741	0.00377941	0.0100723	0.000908429	0.00704786	0.0161649	0.0105874	0.0131048	0.0163406	0.166253	0.212451	0.0399612	0.148658	0.711084	0.223316	0.576471	0.344666	chr1	46859938	46879520	19582	protein_coding	hira-stimul
FABP3	0.0995679	0.0560331	0.253995	0.208787	0.04052	0.0886194	0.0996494	0.0433984	0.227019	0.200423	0.0995679	0.0560331	0.137157	0.136129	0.0204626	0.0370429	0.0751356	0.0187047	0.285817	0.114041	1.37753	2.42944	0.205514	0.66109	0.754617	0.333815	2.87057	2.03524	chr1	31838099	31845923	7824	protein_coding	hira-stimul
FAF1	2.42676	2.46946	0.723943	0.731285	0.802569	0.626931	1.77831	1.27934	2.18947	2.06916	2.42676	2.46946	0.390929	0.476798	0.405297	0.262057	1.34085	0.551396	2.75654	1.17735	0.161091	0.193078	0.167012	0.106119	0.552525	0.223286	1.13589	0.476765	chr1	50906934	51425936	519002	protein_coding	hira-stimul
FAIM3	0.109816	0.0811561	0.343581	0.261396	0.112733	0.25712	0.0831723	0.0709357	0.0698906	0.102004	0.109816	0.0811561	0.185534	0.17043	0.0569302	0.107476	0.0627119	0.0305733	0.0879224	0.0580403	1.6895	2.10003	0.518414	1.32431	0.571064	0.376722	0.800634	0.715168	chr1	207076630	207095378	18748	protein_coding	hira-stimul
FAM102B	3.76418	3.63674	2.16999	2.19434	2.86333	2.44347	2.95503	2.70165	3.47807	3.64551	3.76418	3.63674	1.17179	1.43071	1.44598	1.02137	2.22809	1.16441	4.37889	2.0743	0.311301	0.393404	0.384143	0.280848	0.59192	0.32018	1.16331	0.570372	chr1	109102970	109181949	78979	protein_coding	hira-stimul
FAM110D	0.0231273	0.0214368	0.0414441	0.0838208	0	0	0.0249267	0.0313614	0.0242045	0.0692536	0.0231273	0.0214368	0.0223798	0.0546512	0	0	0.0187947	0.0135168	0.0304735	0.0394053	0.967679	2.54941	0	0	0.812664	0.63054	1.31764	1.83821	chr1	26485510	26489119	3609	protein_coding	hira-inhib
FAM129A	0.535947	0.453963	0.377875	0.33116	0.746197	0.529466	0.517327	0.411119	0.621802	0.909369	0.535947	0.453963	0.204053	0.215916	0.376829	0.221317	0.390065	0.177192	0.782227	0.517431	0.380733	0.475625	0.70311	0.487522	0.727804	0.390323	1.45952	1.13981	chr1	184760165	184943682	183517	protein_coding	hira-stimul
FAM131C	0.0263069	0.0276351	0.0475156	0.0476722	0.0444092	0.0395439	0.0642683	0.0410239	0.042216	0.0630198	0.0263069	0.0276351	0.0256584	0.0310823	0.0224266	0.0165294	0.0484583	0.0176813	0.0531077	0.0358583	0.97535	1.12474	0.852501	0.598129	1.84204	0.639813	2.01878	1.29756	chr1	16384263	16400127	15864	protein_coding	hira-stimul
FAM167B	0.203081	0.0941183	0.0416825	0.092004	0.0642798	0.06025	0.0729607	0.0860577	0.141693	0.0380074	0.203081	0.0941183	0.0225085	0.0599866	0.0324613	0.0251845	0.0550124	0.0370909	0.178391	0.0216262	0.110835	0.637353	0.159844	0.267583	0.270889	0.394088	0.878425	0.229777	chr1	32712817	32714461	1644	protein_coding	hira-stimul
FAM177B	0.2638	0.187934	0.363145	0.189993	0.474212	0.594849	0.151663	0.239717	0.103163	0.155643	0.2638	0.187934	0.196098	0.123875	0.239477	0.248647	0.114354	0.103318	0.129779	0.0885609	0.74336	0.659143	0.907798	1.32305	0.433487	0.549757	0.49196	0.471234	chr1	222910557	222924002	13445	protein_coding	hira-indep
FAM183A	0.00328324	0.00304324	0.0161733	0.0142794	0.00415688	0	0.00707738	0.0100174	0	0.0147472	0.00328324	0.00304324	0.00873358	0.00931017	0.00209922	0	0.00533634	0.0043175	0	0.00839116	2.66005	3.05929	0.639376	0	1.62533	1.41872	0	2.75731	chr1	43613593	43622067	8474	protein_coding	hira-inhib
FAM189B	0.174749	0.127712	0.219343	0.208274	0.18721	0.135594	0.235432	0.222155	0.232128	0.143399	0.174749	0.127712	0.118445	0.135795	0.094541	0.0566783	0.177516	0.0957488	0.292017	0.081594	0.677802	1.06329	0.541011	0.443798	1.01583	0.749724	1.67107	0.638891	chr1	155216995	155225274	8279	protein_coding	hira-stimul
FAM20B	1.98283	1.77414	2.72966	2.46522	2.47195	2.26803	3.11069	2.72369	1.66421	1.79205	1.98283	1.77414	1.47402	1.60732	1.24833	0.948037	2.34546	1.17391	2.09358	1.01968	0.74339	0.905973	0.629572	0.534364	1.18289	0.661679	1.05585	0.574744	chr1	178995073	179045702	50629	protein_coding	hira-stimul
FAM212B	0.105568	0.123079	0.369709	0.316552	0.176471	0.169323	0.298677	0.256638	0.11998	0.17226	0.105568	0.123079	0.199643	0.206392	0.0891179	0.070777	0.225202	0.110611	0.150935	0.0980159	1.89113	1.67691	0.844175	0.575054	2.13325	0.898699	1.42974	0.796366	chr1	112264685	112298419	33734	protein_coding	hira-stimul
FAM213B	0.0444265	0.00514739	0.0957451	0.054343	0.014062	0.0263609	0.059854	0.0225915	0.011624	0.00623594	0.0444265	0.00514739	0.0517024	0.0354316	0.00710131	0.0110189	0.0451299	0.00973694	0.0146346	0.00354825	1.16377	6.88342	0.159844	2.14067	1.01583	1.89163	0.329412	0.68933	chr1	2517898	2522908	5010	protein_coding	hira-inhib
FAM36A	2.27248	1.61549	8.88197	7.83872	5.36297	5.62448	4.68881	4.4708	2.37233	2.45861	2.27248	1.61549	4.79626	5.11085	2.7083	2.35103	3.53536	1.92691	2.98439	1.39895	2.11059	3.16365	1.19178	1.45531	1.55573	1.19277	1.31327	0.86596	chr1	244998638	245008359	9721	protein_coding	hira-stimul
FAM40A	1.02417	1.32606	1.82284	2.40596	1.54347	2.12813	1.71325	2.07175	1.20955	1.61111	1.02417	1.32606	0.984334	1.56869	0.779452	0.889558	1.29179	0.892924	1.52161	0.916722	0.961104	1.18297	0.761058	0.670828	1.2613	0.673366	1.4857	0.691312	chr1	110577240	110597263	20023	protein_coding	hira-stimul
FAM41C	0.121077	0.121086	0.168726	0.152432	0.137158	0.151246	0.144233	0.252757	0.133385	0.16816	0.121077	0.121086	0.091112	0.0993857	0.0692648	0.0632208	0.108752	0.108938	0.167798	0.095683	0.752513	0.820786	0.572072	0.522115	0.898203	0.899677	1.38588	0.790207	chr1	803450	812182	8732	lincRNA	hira-stimul
FAM46B	0.0711291	0.0428543	0.275927	0.193346	0.229642	0.126615	0.126494	0.114144	0.152606	0.0878596	0.0711291	0.0428543	0.149001	0.126062	0.115969	0.0529251	0.0953765	0.0491961	0.191978	0.0499921	2.09479	2.94163	1.6304	1.235	1.34089	1.14798	2.69901	1.16656	chr1	27331510	27339333	7823	protein_coding	hira-stimul
FAM46C	0.901436	0.84703	1.94799	1.86973	0.935339	1.4926	0.780182	1.03674	0.969387	0.928561	0.901436	0.84703	1.05191	1.21906	0.472346	0.623907	0.588257	0.446835	1.21949	0.528351	1.16693	1.43922	0.523993	0.736582	0.652578	0.527531	1.35283	0.623769	chr1	118148603	118171011	22408	protein_coding	hira-stimul
FAM54B	0.473768	0.411443	0.688573	0.612582	0.437716	0.51148	0.423224	0.549116	0.533804	0.464904	0.473768	0.411443	0.371829	0.399403	0.221047	0.213799	0.319111	0.236669	0.672059	0.26453	0.784834	0.970738	0.466571	0.519631	0.673559	0.575217	1.41854	0.642933	chr1	26146396	26159433	13037	protein_coding	hira-stimul
FAM5B	0.000250817	0.000464965	0.000617764	0.000272713	0.000635115	0.00029765	0.00108133	0.000765262	0.0002625	0	0.000250817	0.000464965	0.000333593	0.000177809	0.000320733	0.000124418	0.000815323	0.000329828	0.000330225	0	1.33002	0.382413	1.27875	0.267585	3.25067	0.709361	1.3166	0	chr1	177140632	177251558	110926	protein_coding	hira-stimul
FAM63A	0.250433	0.260413	0.65537	0.685973	0.17073	0.214322	0.17354	0.271557	0.253761	0.219024	0.250433	0.260413	0.3539	0.447254	0.0862186	0.0895866	0.130849	0.117041	0.319485	0.124625	1.41315	1.71748	0.344278	0.344017	0.522492	0.449444	1.27573	0.478565	chr1	150969300	150980854	11554	protein_coding	hira-stimul
FAM69A	0.262465	0.264438	0.154564	0.147427	0.159178	0.143288	0.219785	0.242107	0.278755	0.315099	0.262465	0.264438	0.0834646	0.0961224	0.0803849	0.0598944	0.165718	0.104348	0.350953	0.179291	0.318003	0.363497	0.306269	0.226497	0.63139	0.394603	1.33714	0.678009	chr1	93298285	93427079	128794	protein_coding	hira-stimul
FAM71A	0.265226	0.0663509	0.449819	0.233498	0.0604209	0.120617	0.0514354	0.0646352	0.0249726	0.0803826	0.265226	0.0663509	0.242902	0.152241	0.0305126	0.0504179	0.0387823	0.0278578	0.0314405	0.0457377	0.915831	2.29448	0.115044	0.759868	0.146224	0.419855	0.118542	0.689331	chr1	212797788	212800120	2332	protein_coding	hira-inhib
FAM72A	0.0275398	0.0271222	0.0105986	0.0243295	0.00653774	0.0224689	0.0166964	0.0367614	0.0270212	0.0115969	0.0275398	0.0271222	0.00572324	0.0158628	0.00330156	0.009392	0.0125891	0.0158442	0.0340197	0.00659864	0.207817	0.584865	0.119883	0.346285	0.457123	0.584177	1.23529	0.243293	chr1	206138910	206155074	16164	protein_coding	hira-stimul
FAM72B	0.0417073	0.0324732	0.0369812	0.0834407	0.0190099	0.0316767	0.019779	0.0271471	0.0261899	0.0505807	0.0417073	0.0324732	0.0199698	0.0544033	0.0096	0.0132409	0.0149134	0.0117004	0.0329731	0.0287804	0.478809	1.67533	0.230176	0.407747	0.357572	0.360309	0.790583	0.886282	chr1	120839004	120855681	16677	protein_coding	hira-inhib
FAM72D	0.302288	0.366404	0.429541	0.455091	0.132481	0.262149	0.100248	0.342907	0.085176	0.130556	0.302288	0.366404	0.231952	0.296719	0.0669029	0.109578	0.075587	0.147793	0.107237	0.0742864	0.767322	0.809815	0.221322	0.299064	0.25005	0.403361	0.35475	0.202744	chr1	143896451	143913143	16692	protein_coding	hira-stimul
FAM73A	0.787001	0.727123	0.568888	0.550361	0.665442	0.65885	0.865533	0.895508	0.838097	0.75975	0.787001	0.727123	0.3072	0.358835	0.336048	0.275399	0.652612	0.385964	1.05516	0.432298	0.390342	0.4935	0.426998	0.378752	0.829239	0.53081	1.34074	0.594532	chr1	78245308	78344081	98773	protein_coding	hira-stimul
FAM76A	0.442936	0.297445	0.515792	0.353831	0.396755	0.331654	0.46928	0.422897	0.370538	0.302047	0.442936	0.297445	0.278528	0.230698	0.200361	0.138631	0.353837	0.182269	0.466507	0.171865	0.628822	0.775598	0.452348	0.466074	0.798845	0.612781	1.05322	0.577803	chr1	28052489	28089423	36934	protein_coding	hira-stimul
FAM78B	0.00230299	0.0104064	0.00141807	0.00313004	0.00218685	0.005466	0.0021719	0.00526994	0.00271154	0.00355585	0.00230299	0.0104064	0.000765758	0.00204079	0.00110436	0.00228479	0.00163761	0.00227134	0.00341383	0.00202328	0.332506	0.196109	0.479533	0.219556	0.711081	0.218264	1.48235	0.194426	chr1	166039255	166135958	96703	protein_coding	hira-stimul
FAM89A	0.0052507	0.00486689	0.011316	0.00856361	0.00997179	0.00778887	0.00848885	0.0120152	0.0206072	0.00589611	0.0052507	0.00486689	0.00611064	0.00558347	0.00503575	0.00325575	0.00640059	0.00517855	0.0259239	0.00335489	1.16378	1.14724	0.959063	0.668959	1.219	1.06404	4.93722	0.689329	chr1	231154703	231175995	21292	protein_coding	hira-stimul
FBLIM1	0.10497	0.137143	0.147739	0.135874	0.129105	0.136434	0.121758	0.14336	0.148572	0.204314	0.10497	0.137143	0.0797791	0.0885898	0.065198	0.0570294	0.0918055	0.0617882	0.186904	0.116255	0.760018	0.645967	0.621111	0.415839	0.874588	0.450538	1.78054	0.847689	chr1	16085254	16113084	27830	protein_coding	hira-stimul
FBXO2	0.116087	0.0159409	0.121782	0.0794724	0.0870971	0.0306138	0.0556084	0.0218635	0.185875	0.0434521	0.116087	0.0159409	0.0657623	0.051816	0.043984	0.0127966	0.0419287	0.00942317	0.234017	0.0247242	0.566491	3.25051	0.378889	0.802751	0.361184	0.591132	2.01587	1.55099	chr1	11708417	11714888	6471	protein_coding	hira-stimul
FBXO28	1.38382	1.32445	1.99466	1.7857	1.91504	2.21639	1.55091	2.06665	1.42065	1.65327	1.38382	1.32445	1.07712	1.16428	0.967095	0.926451	1.16939	0.890726	1.78718	0.940711	0.778365	0.879064	0.698859	0.699499	0.845042	0.672525	1.29148	0.710265	chr1	224301790	224349749	47959	protein_coding	hira-stimul
FBXO42	0.939443	0.900371	0.646164	0.591191	0.946429	0.884517	0.925465	1.12633	1.04541	0.955355	0.939443	0.900371	0.348929	0.385457	0.477947	0.369728	0.697801	0.485448	1.31513	0.543597	0.371421	0.428109	0.508755	0.41064	0.742781	0.539165	1.3999	0.603748	chr1	16576558	16678948	102390	protein_coding	hira-stimul
FBXO44	0.323188	0.328367	0.440104	0.449388	0.361971	0.372469	0.458862	0.271801	0.375518	0.443174	0.323188	0.328367	0.237656	0.293001	0.182795	0.155692	0.345982	0.117146	0.472402	0.252166	0.73535	0.892297	0.565601	0.47414	1.07053	0.356754	1.46169	0.76794	chr1	11714431	11723384	8953	protein_coding	hira-stimul
FBXO6	0.0352522	0.0351888	0.0467528	0.0383296	0.0171663	0.0353984	0.037995	0.0772204	0.0567602	0.0365404	0.0352522	0.0351888	0.0252465	0.0249909	0.00866898	0.0147965	0.0286482	0.033282	0.0714611	0.0207915	0.716168	0.710195	0.245913	0.42049	0.812665	0.945812	2.02714	0.590855	chr1	11724149	11734409	10260	protein_coding	hira-stimul
FCER1G	0.0422401	0.097881	0.104038	0.0612366	0.249572	0.175445	0.0758776	0.186156	0.088415	0.063243	0.0422401	0.097881	0.0561805	0.0399263	0.126034	0.073336	0.0572117	0.0802332	0.111226	0.0359853	1.33003	0.407906	2.98375	0.749236	1.35444	0.819702	2.63319	0.367643	chr1	161185086	161189038	3952	protein_coding	hira-stimul
FCGR2A	0.00589619	0.00546518	0	0.00427393	0.0074651	0.00233237	0.00423663	0.00799543	0.00822775	0.00441397	0.00589619	0.00546518	0	0.0027866	0.00376988	0.000974931	0.00319442	0.00344603	0.0103505	0.00251155	0	0.509883	0.639375	0.178389	0.541777	0.630543	1.75546	0.459555	chr1	161475204	161489360	14156	protein_coding	hira-stimul
FDPS	2.60504	1.84125	4.37811	2.75123	3.36324	2.61382	3.51493	2.85113	2.80944	1.70111	2.60504	1.84125	2.36418	1.7938	1.69844	1.09258	2.65026	1.22884	3.53428	0.967932	0.907541	0.974231	0.651981	0.593389	1.01736	0.667393	1.35671	0.525693	chr1	155278538	155290457	11919	protein_coding	hira-stimul
FGGY	0.111162	0.0844889	0.0508306	0.0397476	0.0384185	0.0289923	0.0281329	0.0345665	0.0838948	0.0576174	0.111162	0.0844889	0.0274485	0.0259154	0.0194013	0.0121188	0.0212122	0.0148982	0.105624	0.0327843	0.246924	0.306732	0.174532	0.143436	0.190822	0.176333	0.950177	0.388031	chr1	59762624	60228402	465778	protein_coding	hira-stimul
FH	2.78609	2.50825	5.34238	4.68819	5.87283	4.9007	3.49574	3.71908	3.22754	3.01109	2.78609	2.50825	2.88489	3.0567	2.96578	2.04849	2.63579	1.60292	4.06025	1.71331	1.03546	1.21866	1.0645	0.816702	0.946053	0.63906	1.45733	0.68307	chr1	241660856	241683085	22229	protein_coding	hira-stimul
FHAD1	0.0531157	0.0324802	0.0869892	0.0453197	0.0614117	0.0418034	0.0461168	0.0393896	0.0567478	0.0533322	0.0531157	0.0324802	0.0469742	0.0295484	0.0310129	0.0174738	0.0347721	0.0169769	0.0713887	0.030346	0.884374	0.909737	0.583875	0.537984	0.654648	0.522685	1.34402	0.934293	chr1	15573767	15724622	150855	protein_coding	hira-stimul
FHL3	0.426271	0.459583	0.814855	1.0125	0.491366	0.576647	0.744145	0.768877	0.658944	0.660848	0.426271	0.459583	0.440022	0.66015	0.24814	0.241038	0.561085	0.331386	0.828952	0.376023	1.03226	1.43641	0.582118	0.524472	1.31626	0.721058	1.94466	0.818182	chr1	38462441	38471187	8746	protein_coding	hira-stimul
FLAD1	1.0315	1.35232	1.94383	2.66213	1.68987	2.10518	1.84172	2.37884	1.17741	1.58898	1.0315	1.35232	1.04967	1.73571	0.853384	0.879965	1.38866	1.02528	1.48118	0.90413	1.01761	1.2835	0.827324	0.650708	1.34625	0.758164	1.43595	0.668577	chr1	154955769	154965587	9818	protein_coding	hira-stimul
FLG2	0.0370303	0.0549176	0.0425628	0.0885785	0.0531349	0.0556631	0.0478938	0.017575	0.0413387	0.0637592	0.0370303	0.0549176	0.0229839	0.0577532	0.0268331	0.0232672	0.0361119	0.00757483	0.0520041	0.036279	0.620679	1.05163	0.724626	0.423674	0.975199	0.137931	1.40437	0.660608	chr1	152321212	152332482	11270	protein_coding	hira-stimul
FLJ23867	0.113771	0.0479338	0.114635	0.0224914	0.0659782	0.06137	0.0445901	0.0210378	0.0649472	0.0232283	0.113771	0.0479338	0.0619029	0.0146644	0.033319	0.0256527	0.0336209	0.00906729	0.0817685	0.0132169	0.544101	0.30593	0.29286	0.535169	0.295514	0.189163	0.718711	0.275732	chr1	180167169	180169859	2690	protein_coding	hira-stimul
FLJ27354	0.0172894	0.00320512	0.0766512	0.0977534	0.157608	0.0902778	0.0409961	0.0597848	0.00361895	0.0194146	0.0172894	0.00320512	0.0413916	0.0637352	0.079592	0.0377361	0.0309111	0.0257672	0.00455264	0.0110469	2.39405	19.8854	4.60352	11.7737	1.78786	8.0394	0.26332	3.44664	chr1	90090407	90098453	8046	lncRNA	hira-inhib
FLJ31662	0.656409	0.742393	0.65263	0.582755	0.617587	0.464525	0.837294	0.538967	0.693285	0.655947	0.656409	0.742393	0.35242	0.379956	0.311881	0.194171	0.63132	0.232295	0.872846	0.373234	0.536891	0.511799	0.475133	0.261548	0.961778	0.3129	1.32973	0.502744	chr1	95940292	95944912	4620	lncRNA	hira-stimul
FLJ32224	0.0881244	0.0541015	0.150808	0.140591	0.0666543	0.0624757	0.0579754	0.052378	0.149722	0.0925309	0.0881244	0.0541015	0.0814363	0.0916653	0.0336604	0.0261148	0.0437135	0.0225749	0.1885	0.0526501	0.924106	1.69432	0.381965	0.482701	0.496043	0.41727	2.13902	0.973172	chr1	43424719	43449029	24310	lncRNA	hira-stimul
FLJ37453	0.198072	0.20883	0.839084	0.817069	0.784226	0.562713	0.360206	0.495019	0.225745	0.263385	0.198072	0.20883	0.453105	0.532729	0.396034	0.235214	0.271595	0.213353	0.283987	0.149866	2.28758	2.55102	1.99945	1.12634	1.37119	1.02166	1.43376	0.717646	chr1	16160709	16174642	13933	lncRNA	hira-stimul
FLJ39739	0.000984424	0.00123183	0.000909242	0.00144499	0.000934777	0.000934588	0.00153847	0.00155183	0.00175147	0.00121597	0.000984424	0.00123183	0.000490991	0.000942133	0.000472062	0.000390658	0.00116001	0.000668839	0.0022051	0.000691887	0.498759	0.764824	0.479532	0.317136	1.17836	0.542964	2.23999	0.561674	chr1	143718512	147931980	4213468	lncRNA	hira-stimul
FLVCR1	2.64607	2.32207	3.66968	2.84039	4.2261	3.48408	4.47221	3.79188	2.63632	2.43422	2.64607	2.32207	1.98163	1.85193	2.13418	1.45635	3.37205	1.6343	3.31649	1.38507	0.748894	0.797536	0.806547	0.627176	1.27436	0.703812	1.25336	0.596481	chr1	213031596	213072705	41109	protein_coding	hira-stimul
FMN2	0.00159687	0.00444042	0.00178777	0.0052088	0.00395166	0.00577123	0.0024252	0.00531508	0.00402618	0.00472741	0.00159687	0.00444042	0.000965396	0.00339614	0.00199559	0.00241237	0.0018286	0.0022908	0.00506493	0.0026899	0.604555	0.764824	1.24969	0.543276	1.14512	0.515897	3.17179	0.605775	chr1	240255184	240638489	383305	protein_coding	hira-stimul
FMO4	0.00769509	0.00815153	0.025722	0.0191242	0.0125263	0.0182638	0.00710897	0.0212422	0.006903	0.0172819	0.00769509	0.00815153	0.0138899	0.012469	0.00632578	0.00763427	0.00536016	0.00915539	0.00868397	0.0098334	1.80503	1.52965	0.822054	0.936544	0.696569	1.12315	1.12851	1.20633	chr1	171283485	171311223	27738	protein_coding	hira-indep
FNBP1L	0.908621	0.772937	0.637462	0.54379	0.716854	0.514792	1.00861	0.870406	1.04894	0.856328	0.908621	0.772937	0.344229	0.354551	0.362011	0.215183	0.760492	0.375145	1.32062	0.487251	0.378848	0.458706	0.398418	0.278397	0.836974	0.48535	1.45343	0.630389	chr1	93913687	94020218	106531	protein_coding	hira-stimul
FNDC7	0.0242646	0.0380615	0.0873472	0.0572147	0.268196	0.259157	0.0683988	0.23128	0.0166043	0.0167675	0.0242646	0.0380615	0.0471675	0.037304	0.135439	0.108328	0.0515727	0.0996817	0.0208882	0.00954071	1.94388	0.980098	5.58175	2.84612	2.12543	2.61896	0.860851	0.250666	chr1	109255555	109285367	29812	protein_coding	hira-stimul
FOXD2	0.0119025	0.00551624	0.065961	0.0194124	0.0979528	0.00706248	0.0705572	0.0605257	0.00622846	0.0133656	0.0119025	0.00551624	0.0356189	0.0126569	0.0494662	0.00295212	0.0532001	0.0260866	0.0078354	0.00760503	2.99256	2.29448	4.15595	0.535168	4.46966	4.72905	0.658299	1.37866	chr1	47901688	47906363	4675	protein_coding	hira-inhib
FOXJ3	2.1035	2.5976	1.25278	1.52052	1.76502	1.75196	2.25162	2.41152	2.23311	2.63853	2.1035	2.5976	0.676501	0.991379	0.891335	0.732319	1.69772	1.03937	2.81149	1.50132	0.321607	0.381652	0.423739	0.281921	0.807094	0.400125	1.33657	0.577966	chr1	42642209	42801548	159339	protein_coding	hira-stimul
FPGT	0.377132	0.225111	0.771947	0.559109	0.33669	0.260839	0.37436	0.259629	0.249916	0.265099	0.377132	0.225111	0.416851	0.364539	0.170028	0.109031	0.282267	0.1119	0.314644	0.150841	1.10532	1.61937	0.450846	0.484342	0.748458	0.497089	0.834308	0.670075	chr1	74663895	74674148	10253	protein_coding	hira-stimul
FRRS1	0.276551	0.168272	0.357222	0.230619	0.218965	0.196968	0.22103	0.178509	0.230415	0.217894	0.276551	0.168272	0.1929	0.150364	0.110577	0.0823326	0.166657	0.0769374	0.290092	0.123982	0.69752	0.893575	0.399844	0.489283	0.602625	0.45722	1.04897	0.736793	chr1	100174258	100231349	57091	protein_coding	hira-stimul
FUBP1	9.8227	10.1129	14.014	13.667	12.8379	12.5938	11.5033	11.0778	9.79542	9.98813	9.8227	10.1129	7.56756	8.91088	6.48314	5.26421	8.67349	4.77453	12.3226	5.68325	0.770415	0.88114	0.660016	0.520544	0.883004	0.472123	1.25451	0.56198	chr1	78413590	78444777	31187	protein_coding	hira-stimul
FUCA1	0.0465932	0.0520463	0.085334	0.0792385	0.0847054	0.0836485	0.0321913	0.0680421	0.0537648	0.0724438	0.0465932	0.0520463	0.0460804	0.0516635	0.0427762	0.0349651	0.0242722	0.0293261	0.0676361	0.0412205	0.988993	0.992645	0.918079	0.671807	0.52094	0.563463	1.45163	0.791997	chr1	24171571	24194859	23288	protein_coding	hira-stimul
GABPB2	0.291153	0.245358	0.334567	0.30124	0.333673	0.239044	0.230244	0.257996	0.244487	0.29262	0.291153	0.245358	0.180666	0.196408	0.168505	0.0999204	0.173604	0.111196	0.307565	0.166501	0.62052	0.800498	0.57875	0.407243	0.596264	0.4532	1.05637	0.678603	chr1	151043079	151091007	47928	protein_coding	hira-stimul
GADD45A	0.95908	0.823571	3.30495	3.49196	3.54258	2.71487	3.47096	3.19468	1.30764	2.68711	0.95908	0.823571	1.78467	2.27676	1.789	1.13482	2.6171	1.37691	1.64501	1.52897	1.86082	2.7645	1.86533	1.37792	2.72876	1.67187	1.7152	1.85651	chr1	68150859	68154021	3162	protein_coding	hira-indep
GALE	0.171016	0.0880215	0.22377	0.348647	0.202989	0.215632	0.103681	0.12501	0.21609	0.203809	0.171016	0.0880215	0.120836	0.227318	0.102509	0.0901342	0.0781755	0.0538793	0.271841	0.115967	0.706576	2.58253	0.599414	1.024	0.457124	0.612115	1.58957	1.31749	chr1	24122088	24127294	5206	protein_coding	hira-stimul
GALNT2	4.10988	2.30008	1.81502	1.10193	3.55542	2.05502	2.67538	1.9206	3.66023	2.80645	4.10988	2.30008	0.980111	0.718458	1.79549	0.858998	2.01724	0.827779	4.60823	1.59687	0.238477	0.312362	0.436871	0.373465	0.490826	0.359891	1.12126	0.694267	chr1	230202955	230417875	214920	protein_coding	hira-stimul
GAS5	41.9474	38.3388	153.886	129.006	95.8387	73.0468	82.9611	66.4455	53.5172	46.5665	41.9474	38.3388	83.0984	84.1119	48.3985	30.5336	62.5527	28.638	67.3246	26.4963	1.98102	2.19391	1.15379	0.796414	1.49122	0.746972	1.60498	0.69111	chr1	173833038	173837125	4087	processed_transcript	hira-stimul
GATAD2B	3.12449	3.23607	1.6145	1.70505	1.96429	2.0229	2.73494	2.81869	2.88194	3.08634	3.12449	3.23607	0.87183	1.11169	0.991966	0.845572	2.06214	1.21486	3.62836	1.75613	0.279031	0.343532	0.317481	0.261296	0.659994	0.375411	1.16127	0.542673	chr1	153777202	153895451	118249	protein_coding	hira-stimul
GBA	0.838804	0.671018	2.06269	1.7863	1.04171	0.928851	1.19199	1.17367	0.953359	0.863918	0.838804	0.671018	1.11385	1.16467	0.526064	0.38826	0.89876	0.505852	1.19933	0.491569	1.32791	1.73567	0.627159	0.578613	1.07148	0.753857	1.4298	0.732573	chr1	155204238	155214653	10415	protein_coding	hira-stimul
GBAP1	1.44894	1.1775	6.0082	4.25215	4.22909	2.78148	2.9114	2.79656	2.315	1.91873	1.44894	1.1775	3.24443	2.7724	2.13569	1.16266	2.1952	1.20532	2.91227	1.09176	2.23917	2.35448	1.47397	0.987396	1.51504	1.02362	2.00993	0.927182	chr1	155183615	155197325	13710	pseudogene	hira-stimul
GBP1	0.0894945	0.0395013	0.22305	0.111208	0.124099	0.0910327	0.052822	0.0585116	0.0713622	0.0526404	0.0894945	0.0395013	0.120447	0.0725076	0.06267	0.0380517	0.0398278	0.0252185	0.0897736	0.0299524	1.34586	1.83558	0.700266	0.963302	0.445031	0.638422	1.00312	0.758263	chr1	89517986	89531043	13057	protein_coding	hira-stimul
GBP2	0.132415	0.146446	0.129714	0.150518	0.0342918	0.0607128	0.0243268	0.0673345	0.11811	0.138553	0.132415	0.146446	0.0700456	0.0981377	0.0173174	0.025378	0.0183424	0.0290212	0.1487	0.0788367	0.528985	0.670129	0.130781	0.173292	0.138522	0.19817	1.12299	0.538333	chr1	89573309	89591799	18490	protein_coding	hira-stimul
GBP3	0.0257772	0.0159286	0.116397	0.0411069	0.0957329	0.0611805	0.0852004	0.0541797	0.0863289	0.0868371	0.0257772	0.0159286	0.0628544	0.0268017	0.0483451	0.0255734	0.0642411	0.0233515	0.108602	0.0494103	2.43837	1.68261	1.8755	1.60551	2.49217	1.46601	4.21309	3.10199	chr1	89472359	89488549	16190	protein_coding	hira-stimul
GBP4	0.0546971	0.0420077	0.0538879	0.0543745	0.0277006	0.0315278	0.0421092	0.0381452	0.0310758	0.0456267	0.0546971	0.0420077	0.0290995	0.0354522	0.0139888	0.0131786	0.0317503	0.0164406	0.0391244	0.0259616	0.532011	0.843945	0.25575	0.313719	0.580476	0.391371	0.715293	0.61802	chr1	89646830	89664633	17803	protein_coding	hira-stimul
GBP5	0.0320001	0.0222457	0.0320193	0.032619	0.0101288	0.0237345	0.0194006	0.0223747	0.0209316	0.0314419	0.0320001	0.0222457	0.0172904	0.0212676	0.00511504	0.00992102	0.0146281	0.0096435	0.0263529	0.0178904	0.540324	0.956031	0.159845	0.445975	0.457125	0.433499	0.823525	0.80422	chr1	89724633	89738544	13911	protein_coding	hira-indep
GBP6	0.0343709	0.0414161	0.0522045	0.0660228	0.0681762	0.0557444	0.0419845	0.0547645	0.0467634	0.048888	0.0343709	0.0414161	0.0281904	0.0430469	0.034429	0.0233012	0.0316563	0.0236035	0.0588284	0.0278173	0.820183	1.03938	1.00169	0.562611	0.921021	0.569911	1.71157	0.671654	chr1	89829435	89853719	24284	protein_coding	hira-stimul
GCLM	2.62175	2.56124	3.84911	3.7815	3.33826	3.45731	3.59457	3.50937	2.21667	2.87996	2.62175	2.56124	2.07852	2.46554	1.68582	1.44516	2.71031	1.51254	2.78857	1.6387	0.792798	0.962635	0.643014	0.564241	1.03378	0.590549	1.06363	0.639806	chr1	94352589	94375012	22423	protein_coding	hira-stimul
GDAP2	1.2537	1.50174	1.18623	1.26585	1.24562	1.32633	1.33263	1.45639	1.27796	1.57156	1.2537	1.50174	0.640564	0.825334	0.629038	0.554406	1.0048	0.627704	1.60767	0.894218	0.510939	0.549585	0.501745	0.369176	0.80147	0.417985	1.28234	0.595454	chr1	118406106	118472302	66196	protein_coding	hira-stimul
GEMIN8P4	0.163467	0.0909108	0.422752	0.373249	0.142487	0.0775959	0.158567	0.116375	0.0684324	0.110136	0.163467	0.0909108	0.228286	0.243358	0.0719559	0.0324351	0.11956	0.0501576	0.0861564	0.0626674	1.39653	2.67689	0.440186	0.356779	0.731398	0.551724	0.527057	0.689328	chr1	90458823	90460525	1702	pseudogene	hira-inhib
GFI1	0.0528152	0.0595968	0.036763	0.0674129	0.0901276	0.0517765	0.0593995	0.0817392	0.0408556	0.0412572	0.0528152	0.0595968	0.019852	0.0439532	0.0455144	0.0216426	0.0447872	0.0352296	0.0513963	0.0234753	0.375877	0.73751	0.861768	0.36315	0.847999	0.591132	0.973135	0.393903	chr1	92940317	92952433	12116	protein_coding	hira-stimul
GGPS1	1.48858	1.21767	2.63169	1.86295	1.98104	1.82607	1.32506	1.41542	1.60681	1.51822	1.48858	1.21767	1.42111	1.21464	1.00043	0.763297	0.999095	0.610046	2.02137	0.863867	0.954677	0.997514	0.672067	0.626851	0.671173	0.500995	1.35792	0.709443	chr1	235491752	235507844	16092	protein_coding	hira-stimul
GIPC2	0.0139834	0.0315579	0.00898468	0.0142062	0.0227077	0.0440112	0.00917389	0.051321	0.0082718	0.0102406	0.0139834	0.0315579	0.00485173	0.00926244	0.0114674	0.0183967	0.00691711	0.0221194	0.0104059	0.0058269	0.346963	0.293506	0.820072	0.58295	0.494666	0.700913	0.744163	0.184642	chr1	78511588	78603112	91524	protein_coding	hira-stimul
GJA9	0.00512096	0.00474663	0	0	0	0	0.000212284	0.016025	0.0272096	0.00575043	0.00512096	0.00474663	0	0	0	0	0.000160062	0.00690678	0.0342569	0.00327199	0	0	0	0	0.0312563	1.45509	6.68954	0.68933	chr1	39341865	39347298	5433	protein_coding	hira-stimul
GJB5	0.00820229	0.00760272	0	0.0356733	0	0	0	0.00834193	0.0944274	0.0828946	0.00820229	0.00760272	0	0.023259	0	0	0	0.00359537	0.118884	0.047167	0	3.0593	0	0	0	0.472906	14.494	6.20397	chr1	35220720	35224112	3392	protein_coding	hira-stimul
GJC2	0.0137556	0.0127501	0.0203281	0.0239303	0.00348318	0	0.00593036	0.0167878	0.0230341	0.0466365	0.0137556	0.0127501	0.0109772	0.0156026	0.00175901	0	0.00447149	0.00723554	0.0289999	0.0265362	0.798015	1.22372	0.127876	0	0.325067	0.567489	2.10823	2.08125	chr1	228337414	228347527	10113	protein_coding	hira-indep
GLIS1	0.0133026	0.02039	0.00480945	0.00835983	0.00772581	0.00767596	0.017626	0.0157775	0.0181371	0.0219269	0.0133026	0.02039	0.0025971	0.00545061	0.00390153	0.00320855	0.01329	0.0068001	0.0228346	0.0124764	0.195233	0.267318	0.293291	0.157359	0.999053	0.333502	1.71655	0.611888	chr1	53971905	54199877	227972	protein_coding	hira-stimul
GLMN	1.5288	1.14901	1.73815	1.20915	2.05738	1.71696	2.86053	2.41424	1.72452	1.40372	1.5288	1.14901	0.938601	0.788366	1.03898	0.717689	2.15684	1.04054	2.16945	0.798717	0.613946	0.686126	0.679603	0.624615	1.41081	0.905595	1.41905	0.695135	chr1	92711954	92764566	52612	protein_coding	hira-stimul
GLRX2	0.816145	0.76548	3.28169	3.21535	2.10615	1.93825	1.56496	1.59839	1.26627	1.32346	0.816145	0.76548	1.77211	2.09641	1.06361	0.810188	1.17998	0.688906	1.59297	0.753049	2.17132	2.73868	1.30321	1.05841	1.4458	0.899966	1.95182	0.98376	chr1	193065594	193075244	9650	protein_coding	hira-stimul
GLT25D2	0.00354951	0.0065801	0.00100875	0.00623436	0.00103708	0.00907258	0.000882849	0.0111075	0.00228605	0.00551882	0.00354951	0.0065801	0.000544725	0.0040648	0.000523725	0.00379234	0.000665668	0.00478733	0.00287814	0.00314021	0.153465	0.617742	0.147549	0.576334	0.187538	0.727547	0.810855	0.477228	chr1	183904965	184006863	101898	protein_coding	hira-stimul
GLTPD1	0.0471105	0.0436669	0.13261	0.19265	0.0937297	0.0638936	0.0362685	0.0479126	0.0633919	0.0831307	0.0471105	0.0436669	0.0716094	0.125608	0.0473335	0.0267075	0.0273464	0.0206503	0.079747	0.0473014	1.52003	2.8765	1.00473	0.611619	0.580475	0.472906	1.69277	1.08323	chr1	1260142	1264276	4134	protein_coding	hira-stimul
GLUL	0.701977	0.648208	1.5887	2.0968	1.39184	1.248	1.02492	1.12073	0.840022	0.776366	0.701977	0.648208	0.857898	1.36711	0.702879	0.521664	0.77279	0.483035	1.05675	0.441752	1.22212	2.10907	1.00129	0.804779	1.10088	0.745185	1.50539	0.681498	chr1	182350838	182361341	10503	protein_coding	hira-stimul
GMEB1	0.522896	0.558932	0.772593	0.691158	0.642496	0.739891	0.71583	0.769013	0.421775	0.62516	0.522896	0.558932	0.4172	0.450635	0.32446	0.309274	0.539736	0.331445	0.530593	0.355716	0.797865	0.806243	0.620507	0.553331	1.0322	0.592996	1.01472	0.636421	chr1	28995239	29042115	46876	protein_coding	hira-stimul
GNAI3	2.22936	2.49196	2.96628	3.01839	2.63298	2.95304	2.58403	3.00554	2.49283	3.1168	2.22936	2.49196	1.60179	1.96799	1.32965	1.23437	1.94836	1.29539	3.13598	1.77346	0.718498	0.789736	0.596429	0.495341	0.873954	0.519827	1.40667	0.711672	chr1	110091185	110138452	47267	protein_coding	hira-stimul
GNAT2	0.00850224	0.00788074	0.0314116	0.0154074	0.0322938	0.0437223	0.0152729	0.0115293	0.00593217	0.0190947	0.00850224	0.00788074	0.0169623	0.0100456	0.0163084	0.0182759	0.0115158	0.00496913	0.00746267	0.0108649	1.99503	1.27471	1.91813	2.31906	1.35444	0.630541	0.87773	1.37866	chr1	110145888	110155705	9817	protein_coding	hira-inhib
GNB1	1.88335	2.12531	1.30281	1.37632	1.40676	1.63115	1.81505	2.01324	1.85781	2.05486	1.88335	2.12531	0.703517	0.897361	0.710414	0.681821	1.36855	0.867706	2.33898	1.16922	0.373546	0.422226	0.377208	0.32081	0.726656	0.408273	1.24193	0.550139	chr1	1716724	1822526	105802	protein_coding	hira-stimul
GNG12	1.92529	1.89572	1.53993	1.40338	1.57358	1.34687	2.25387	2.10877	2.46918	2.8045	1.92529	1.89572	0.831562	0.915004	0.794658	0.562992	1.69942	0.90888	3.1087	1.59576	0.431915	0.482668	0.412747	0.29698	0.882682	0.479438	1.61466	0.84177	chr1	68167148	68299155	132007	protein_coding	hira-stimul
GNG4	0.0637045	0.0696141	0.0747957	0.0724942	0.152426	0.081045	0.239441	0.155109	0.111308	0.127005	0.0637045	0.0696141	0.0403897	0.0472662	0.0769751	0.0338768	0.180539	0.066852	0.140025	0.0722658	0.634016	0.678975	1.20832	0.486637	2.834	0.960322	2.19805	1.03809	chr1	235710984	235814054	103070	protein_coding	hira-stimul
GNG5	2.51735	3.02946	6.60182	7.82566	5.38351	6.01754	3.54096	4.58174	2.71368	3.56425	2.51735	3.02946	3.56498	5.10233	2.71867	2.51533	2.66988	1.97473	3.41381	2.02806	1.41616	1.68424	1.07997	0.83029	1.06059	0.651842	1.35611	0.669445	chr1	84964005	84972262	8257	protein_coding	hira-stimul
GNL2	2.7331	3.00071	4.2573	4.13816	4.42518	4.77062	4.19021	4.57325	2.56318	3.25177	2.7331	3.00071	2.29894	2.69808	2.23472	1.99412	3.15942	1.97107	3.22448	1.85026	0.841148	0.899147	0.817649	0.664549	1.15598	0.656868	1.17979	0.616606	chr1	38032412	38061586	29174	protein_coding	hira-stimul
GNPAT	0.955603	0.767324	0.990623	0.76365	1.0906	0.916018	1.17498	1.14103	0.879739	0.757259	0.955603	0.767324	0.534936	0.4979	0.550753	0.382896	0.885935	0.491784	1.10671	0.43088	0.559789	0.648878	0.576341	0.499001	0.927095	0.640908	1.15813	0.561536	chr1	231376918	231413719	36801	protein_coding	hira-stimul
GNRHR2	1.18723	1.13342	0.804966	0.802564	0.793794	1.01842	0.867447	1.12604	0.995884	1.20834	1.18723	1.13342	0.434682	0.523272	0.400866	0.4257	0.654055	0.485323	1.25382	0.687545	0.366131	0.461675	0.337648	0.375589	0.550908	0.428194	1.05609	0.606611	chr1	145509819	145516076	6257	pseudogene	hira-stimul
GOLPH3L	1.15877	0.994556	1.14137	1.00245	0.784354	0.829105	0.650659	0.752748	1.19882	1.02441	1.15877	0.994556	0.61634	0.653597	0.396099	0.346566	0.490597	0.324434	1.50931	0.582889	0.531891	0.657175	0.341827	0.348463	0.423377	0.32621	1.30251	0.58608	chr1	150618700	150669672	50972	protein_coding	hira-stimul
GOLT1A	0.0122234	0.0339896	0.0150531	0.0189863	0.0198976	0.0124335	0.00376412	0.0301907	0.0328955	0.0333343	0.0122234	0.0339896	0.00812867	0.0123791	0.0100483	0.0051972	0.00283815	0.0130122	0.0413825	0.0189672	0.665009	0.364202	0.822053	0.152906	0.23219	0.382829	3.38552	0.55803	chr1	204167287	204183220	15933	protein_coding	hira-stimul
GON4L	0.954816	1.04508	0.702715	0.706285	0.932885	1.06796	0.983906	1.25018	1.0804	1.1719	0.954816	1.04508	0.379466	0.460498	0.471107	0.446407	0.741865	0.538828	1.36022	0.666811	0.397423	0.440634	0.493401	0.427151	0.776972	0.515585	1.42459	0.638048	chr1	155719509	155826972	107463	protein_coding	hira-stimul
GORAB	2.60894	2.56631	4.78929	4.67724	4.41446	4.30493	3.10972	3.18234	2.86694	3.1196	2.60894	2.56631	2.58622	3.04956	2.2293	1.79946	2.34473	1.37159	3.60661	1.77505	0.99129	1.18831	0.854486	0.701186	0.898729	0.534459	1.3824	0.691675	chr1	170501262	170522974	21712	protein_coding	hira-stimul
GPA33	0.000736289	0.000682468	0.00272023	0.000800565	0.00372884	0.00611637	0.00158715	0.00224647	0.00308233	0.00248038	0.000736289	0.000682468	0.00146892	0.000521968	0.00188306	0.00255664	0.00119671	0.000968229	0.00387757	0.00141134	1.99504	0.764825	2.55751	3.74617	1.62533	1.41872	5.26637	2.06799	chr1	167022081	167059868	37787	protein_coding	hira-stimul
GPATCH2	1.94382	2.15259	1.43151	1.36296	1.65711	1.53147	1.81293	1.89137	1.71345	1.74996	1.94382	2.15259	0.773015	0.88865	0.836841	0.640154	1.36695	0.81518	2.15723	0.995727	0.397678	0.412828	0.430513	0.297388	0.703228	0.378698	1.10979	0.462572	chr1	217603833	217804409	200576	protein_coding	hira-stimul
GPATCH3	0.376201	0.447698	1.14622	1.17865	0.853819	1.1577	0.741804	0.796386	0.48705	0.603938	0.376201	0.447698	0.618959	0.76848	0.431179	0.483919	0.55932	0.343242	0.612709	0.343641	1.64529	1.71651	1.14614	1.0809	1.48676	0.766683	1.62867	0.767573	chr1	27216978	27226962	9984	protein_coding	hira-stimul
GPATCH4	3.3905	4.16471	8.04039	10.0749	6.15019	8.19969	7.25182	7.22226	3.53665	4.27235	3.3905	4.16471	4.34181	6.56883	3.10585	3.42747	5.46787	3.11279	4.44911	2.43097	1.28058	1.57726	0.916044	0.822979	1.6127	0.747422	1.31223	0.583706	chr1	156564099	156571279	7180	protein_coding	hira-stimul
GPBP1L1	3.02813	2.98624	2.70253	2.75623	2.39268	2.66416	2.92138	3.11917	3.19806	3.23986	3.02813	2.98624	1.45937	1.79706	1.2083	1.11362	2.20272	1.34436	4.02636	1.84348	0.481936	0.601781	0.399026	0.372917	0.727419	0.450186	1.32965	0.617325	chr1	46092975	46152302	59327	protein_coding	hira-stimul
GPN2	0.880528	1.20535	1.74394	1.89807	1.59444	1.89536	1.54333	1.97738	0.984986	1.21396	0.880528	1.20535	0.941728	1.23754	0.805192	0.79226	1.16367	0.852251	1.23911	0.690743	1.0695	1.02671	0.914442	0.657287	1.32156	0.707057	1.40724	0.573064	chr1	27205872	27216869	10997	protein_coding	hira-stimul
GPR137B	0.091374	0.0749821	0.0676198	0.0925146	0.0912766	0.0999793	0.13869	0.104013	0.0754511	0.104488	0.091374	0.0749821	0.0365147	0.0603195	0.0460947	0.0417913	0.104572	0.0448296	0.0949175	0.0594537	0.399618	0.804452	0.504462	0.557351	1.14444	0.597871	1.03878	0.792905	chr1	236305831	236372209	66378	protein_coding	hira-stimul
GPR153	0.0653197	0.0454088	0.0829554	0.135386	0.051688	0.0557148	0.0770021	0.0415199	0.0413706	0.0320901	0.0653197	0.0454088	0.0447959	0.0882717	0.0261024	0.0232888	0.0580596	0.0178951	0.0520856	0.0182593	0.685795	1.94393	0.399611	0.512869	0.888853	0.394088	0.797395	0.402109	chr1	6307405	6321035	13630	protein_coding	hira-stimul
GPR157	0.390009	0.353346	0.752974	0.77112	0.385637	0.508129	0.311328	0.418367	0.465813	0.479598	0.390009	0.353346	0.406606	0.50277	0.194747	0.212398	0.234741	0.180316	0.586459	0.272891	1.04256	1.42288	0.499339	0.601105	0.601887	0.510311	1.50371	0.772306	chr1	9164475	9189229	24754	protein_coding	hira-stimul
GPR161	0.135263	0.166834	0.163259	0.198634	0.408692	0.295457	0.27645	0.314571	0.214883	0.227555	0.135263	0.166834	0.0881599	0.129509	0.206389	0.123501	0.208443	0.13558	0.270323	0.129479	0.651766	0.776277	1.52584	0.740263	1.54102	0.812665	1.9985	0.776094	chr1	168053996	168105624	51628	protein_coding	hira-stimul
GPR3	0.0615145	0.146617	0.227266	0.487301	0.311532	0.166858	0.322031	0.214497	0.137956	0.187492	0.0615145	0.146617	0.122724	0.31772	0.157324	0.0697466	0.242811	0.0924482	0.173549	0.106683	1.99504	2.16701	2.55751	0.475706	3.94722	0.630542	2.82126	0.72763	chr1	27719151	27722317	3166	protein_coding	hira-stimul
GPR37L1	0.240064	0.238131	0.306013	0.238124	0.218625	0.239906	0.26782	0.222734	0.229206	0.28376	0.240064	0.238131	0.165247	0.155257	0.110406	0.100281	0.201936	0.0959984	0.28857	0.161459	0.688346	0.651981	0.459901	0.421116	0.841177	0.403133	1.20206	0.678028	chr1	202092028	202098634	6606	protein_coding	hira-stimul
GPR52	1.01229	0.595655	0.0698296	0.102755	0.095721	0.0448602	0.203715	0.422899	0.652781	0.509381	1.01229	0.595655	0.037708	0.0669963	0.0483391	0.0187516	0.153601	0.182269	0.821851	0.289838	0.0372502	0.112475	0.0477522	0.0314806	0.151736	0.305998	0.811873	0.486587	chr1	174417211	174418683	1472	protein_coding	hira-stimul
GPR89A	0.30254	0.267246	0.275949	0.268829	0.191022	0.487456	0.354175	0.411058	0.265927	0.37787	0.30254	0.267246	0.149012	0.175277	0.0964661	0.203757	0.267048	0.177166	0.334802	0.215008	0.492538	0.655862	0.318854	0.762431	0.882686	0.662932	1.10664	0.804532	chr1	145764594	145827103	62509	protein_coding	hira-stimul
GPR89C	0.0161014	0.0223259	0.0150285	0.0170536	0.0153962	0.0192914	0.0115947	0.0175976	0.0112424	0.0179311	0.0161014	0.0223259	0.00811539	0.0111189	0.00777508	0.00806381	0.0087424	0.00758457	0.0141542	0.0102028	0.504018	0.498029	0.482882	0.361186	0.542959	0.33972	0.879065	0.456994	chr1	145883867	147465755	1581888	protein_coding	hira-stimul
GPSM2	1.49204	1.45395	1.36624	1.25041	1.64915	1.66253	0.869137	1.13306	1.60041	1.51351	1.49204	1.45395	0.73777	0.815267	0.832821	0.694938	0.655329	0.488349	2.01332	0.861187	0.49447	0.560726	0.558176	0.477965	0.439217	0.335877	1.34937	0.592309	chr1	109419602	109473044	53442	protein_coding	hira-stimul
GREM2	0.193818	0.102018	0.105648	0.0602106	0.0540204	0.0336661	0.0635941	0.0884027	0.148215	0.0632028	0.193818	0.102018	0.0570499	0.0392573	0.0272803	0.0140724	0.04795	0.0381016	0.186603	0.0359624	0.294348	0.384808	0.140752	0.137941	0.247397	0.373479	0.962773	0.35251	chr1	240652872	240775462	122590	protein_coding	hira-stimul
GRHL3	0.00308046	0.00228423	0.0121395	0.0221059	0.00780029	0.00731129	0.00398417	0.00438607	0.00515831	0.0152201	0.00308046	0.00228423	0.00655533	0.014413	0.00393915	0.00305612	0.00300406	0.0018904	0.00648915	0.00866024	2.12804	6.30981	1.27875	1.33792	0.9752	0.827586	2.10655	3.79132	chr1	24645811	24690970	45159	protein_coding	hira-inhib
GRIK3	0.000116549	0.000540146	0	0.000126723	0.000147561	0.000138311	0	0.000118533	0	0.00026175	0.000116549	0.000540146	0	8.26234e-05	7.45183e-05	5.7814e-05	0	5.10877e-05	0	0.000148936	0	0.152965	0.639373	0.107034	0	0.0945813	0	0.275732	chr1	37261127	37499844	238717	protein_coding	hira-inhib
GSTM1	0.102872	0.121357	0.27065	0.269462	0.153926	0.133178	0.403184	0.218757	0.269158	0.20478	0.102872	0.121357	0.146151	0.175689	0.0777326	0.0556684	0.304001	0.0942843	0.338601	0.11652	1.42071	1.44771	0.755625	0.458716	2.95514	0.776917	3.29148	0.960141	chr1	110230417	110236367	5950	protein_coding	hira-stimul
GSTM2	0.0470203	0.0274413	0.0150126	0.0189352	0.0242538	0.0309999	0.0262779	0.0584477	0.0255165	0.0273778	0.0470203	0.0274413	0.0081068	0.0123458	0.0122482	0.012958	0.0198135	0.025191	0.0321253	0.015578	0.172411	0.449897	0.260487	0.472206	0.421383	0.917994	0.683221	0.567683	chr1	110210643	110226619	15976	protein_coding	hira-stimul
GSTM3	0.913491	1.16094	2.3382	3.41567	1.08527	1.78395	1.66664	2.05095	1.4012	1.34076	0.913491	1.16094	1.26263	2.22702	0.548061	0.745691	1.25665	0.883959	1.76271	0.762892	1.3822	1.91829	0.599964	0.642317	1.37565	0.761417	1.92964	0.657133	chr1	110276553	110283660	7107	protein_coding	hira-stimul
GSTM4	0.0708393	0.0820764	0.141204	0.0866512	0.0560556	0.073558	0.127252	0.0930585	0.166812	0.0762324	0.0708393	0.0820764	0.0762502	0.0564966	0.0283081	0.0307472	0.095948	0.0401082	0.210016	0.0433762	1.07638	0.688341	0.39961	0.374617	1.35445	0.488669	2.96469	0.528486	chr1	110198697	110208123	9426	protein_coding	hira-stimul
GTF2B	1.34181	1.19324	3.33132	2.7935	3.26172	3.56627	1.4427	1.87657	1.51505	1.50022	1.34181	1.19324	1.79891	1.82136	1.64717	1.4907	1.0878	0.808802	1.90593	0.853625	1.34066	1.5264	1.22757	1.24929	0.810693	0.67782	1.42042	0.715384	chr1	89318320	89357301	38981	protein_coding	hira-stimul
GUK1	0.159951	0.148259	0.451897	0.641097	0.345463	0.40941	0.42592	0.389143	0.219919	0.306398	0.159951	0.148259	0.244024	0.417995	0.174459	0.171133	0.321144	0.167721	0.276658	0.17434	1.52562	2.81936	1.0907	1.15429	2.00776	1.13127	1.72964	1.17592	chr1	228327784	228336655	8871	protein_coding	hira-stimul
H3F3A	4.85788	5.03226	10.3405	11.1746	6.71887	8.18084	6.29872	6.92661	4.88876	5.4515	4.85788	5.03226	5.58387	7.28584	3.39303	3.41959	4.74923	2.98537	6.15006	3.1019	1.14945	1.44783	0.698459	0.679534	0.977635	0.593246	1.266	0.616404	chr1	226250407	226259703	9296	protein_coding	hira-stimul
H6PD	0.304633	0.254834	0.498959	0.391643	0.584325	0.490285	0.365983	0.374881	0.367442	0.340368	0.304633	0.254834	0.269438	0.255351	0.295084	0.204939	0.275951	0.161574	0.462242	0.193669	0.884467	1.00203	0.968654	0.804206	0.905848	0.634035	1.51737	0.759983	chr1	9294862	9331394	36532	protein_coding	hira-stimul
HAPLN2	0.00432558	0.00400939	0	0.00470319	0	0	0.00466214	0.0263953	0	0.00485729	0.00432558	0.00400939	0	0.00306648	0	0	0.00351525	0.0113764	0	0.0027638	0	0.764825	0	0	0.812666	2.83743	0	0.689331	chr1	156589085	156595517	6432	protein_coding	hira-inhib
HAX1	0.70457	0.832481	1.62174	1.73279	1.34869	1.50304	1.11196	1.10897	0.675938	1.26211	0.70457	0.832481	0.87574	1.12978	0.681088	0.628271	0.838418	0.477966	0.85033	0.718141	1.24294	1.35712	0.966673	0.754697	1.18997	0.574147	1.20688	0.862651	chr1	154245038	154248355	3317	protein_coding	hira-stimul
HBXIP	1.21126	1.28065	3.37998	4.35037	2.23921	2.68294	1.59773	1.70538	1.62129	1.66272	1.21126	1.28065	1.82519	2.83644	1.1308	1.12147	1.20469	0.735019	2.03958	0.946088	1.50685	2.21484	0.933574	0.875703	0.994575	0.573942	1.68385	0.738756	chr1	110943876	110950546	6670	protein_coding	hira-stimul
HCN3	0.0903441	0.133353	0.15644	0.234312	0.113058	0.102295	0.176034	0.173028	0.0985696	0.0967956	0.0903441	0.133353	0.0844776	0.152771	0.0570943	0.0427593	0.13273	0.0745751	0.124001	0.0550767	0.935065	1.14562	0.631965	0.320648	1.46916	0.559231	1.37254	0.413014	chr1	155247373	155259638	12265	protein_coding	hira-stimul
HDAC1	0.711016	0.762154	0.625561	0.701651	0.550223	0.593268	0.864289	0.85057	0.876689	0.864072	0.711016	0.762154	0.337803	0.457476	0.277863	0.247986	0.651674	0.366596	1.10375	0.491657	0.475099	0.600241	0.390797	0.325375	0.916539	0.480999	1.55236	0.645089	chr1	32757707	32799224	41517	protein_coding	hira-stimul
HDGF	2.62833	2.90169	5.2176	6.21641	4.14765	4.18588	3.89829	4.03266	3.5457	3.22701	2.62833	2.90169	2.8175	4.0531	2.09456	1.7497	2.93931	1.73808	4.46049	1.83617	1.07197	1.39681	0.796918	0.602993	1.11832	0.598988	1.69708	0.632793	chr1	156711898	156722240	10342	protein_coding	hira-stimul
HEATR1	2.28619	2.76745	2.61768	2.79761	2.96257	3.07463	3.66313	3.68987	2.27848	2.78589	2.28619	2.76745	1.41355	1.82404	1.4961	1.2852	2.762	1.59033	2.86633	1.58517	0.618298	0.659106	0.654407	0.464397	1.20812	0.574657	1.25376	0.572791	chr1	236712304	236767841	55537	protein_coding	hira-stimul
HEATR8	0.01417	0.00200711	0.00547373	0.000495667	0.00553125	0.00247954	0.0029071	0.000618176	0.00429393	0.00494843	0.01417	0.00200711	0.00295581	0.000323175	0.00279328	0.00103645	0.00219195	0.000266434	0.00540606	0.00281566	0.208597	0.161015	0.197126	0.516388	0.15469	0.132745	0.381514	1.40284	chr1	55107426	55175939	68513	lncRNA	hira-inhib
HEATR8-TTC4	0.363007	0.300844	0.416712	0.420765	0.471648	0.408422	0.421617	0.437597	0.375326	0.352837	0.363007	0.300844	0.225024	0.274339	0.238182	0.17072	0.317899	0.188604	0.47216	0.200764	0.61989	0.911897	0.656137	0.567472	0.875739	0.626917	1.30069	0.667337	chr1	55117516	55181494	63978	lncRNA	hira-stimul
HECTD3	0.167413	0.193181	0.205646	0.412138	0.187964	0.326122	0.323427	0.449751	0.201657	0.202179	0.167413	0.193181	0.111049	0.268714	0.0949218	0.136319	0.243864	0.193843	0.253685	0.11504	0.663323	1.391	0.566992	0.705654	1.45666	1.00343	1.51532	0.595503	chr1	45468219	45477027	8808	protein_coding	hira-stimul
HENMT1	2.52345	2.4852	4.90926	4.91232	3.8341	3.93143	3.43144	3.82816	2.92382	2.9936	2.52345	2.4852	2.651	3.20283	1.93622	1.64334	2.58731	1.64994	3.67817	1.70336	1.05055	1.28876	0.767291	0.66125	1.0253	0.663905	1.45759	0.685401	chr1	109190909	109204148	13239	protein_coding	hira-stimul
HES2	0.326551	0.253151	0.533761	0.400247	0.338271	0.331157	0.42198	0.458916	0.379043	0.380025	0.326551	0.253151	0.288231	0.260961	0.170827	0.138424	0.318173	0.197793	0.476836	0.216234	0.882652	1.03085	0.523125	0.546803	0.974344	0.781323	1.46022	0.854171	chr1	6475293	6479979	4686	protein_coding	hira-stimul
HEYL	0.0171255	0.0412716	0.0885787	0.14524	0.0303554	0.0609696	0.0442992	0.0783768	0.0197155	0.0576918	0.0171255	0.0412716	0.0478325	0.0946965	0.0153295	0.0254853	0.0334016	0.0337804	0.0248021	0.0328266	2.79306	2.29447	0.895126	0.617502	1.9504	0.81849	1.44826	0.795381	chr1	40089102	40105348	16246	protein_coding	hira-stimul
HFM1	0.0609952	0.0681791	0.163103	0.192044	0.121724	0.0985081	0.107371	0.107603	0.125885	0.0797831	0.0609952	0.0681791	0.0880756	0.125213	0.0614706	0.0411764	0.0809577	0.0463769	0.158363	0.0453966	1.44398	1.83653	1.00779	0.603944	1.32728	0.680222	2.59632	0.665843	chr1	91726322	91870426	144104	protein_coding	hira-stimul
HHAT	0.0145489	0.034899	0.00846627	0.0177311	0.0201291	0.0200165	0.0120622	0.0265037	0.0227561	0.0307876	0.0145489	0.034899	0.00457179	0.0115607	0.0101652	0.0083669	0.0090949	0.0114231	0.0286272	0.0175181	0.314236	0.331261	0.698692	0.239746	0.625126	0.327319	1.96765	0.501967	chr1	210501595	210849638	348043	protein_coding	hira-stimul
HHIPL2	0.0828969	0.111763	0.0676167	0.07764	0.0463438	0.0677129	0.0475742	0.101827	0.069857	0.0785796	0.0828969	0.111763	0.036513	0.0506213	0.0234036	0.028304	0.0358709	0.0438874	0.08795	0.0447118	0.440463	0.452934	0.282322	0.25325	0.432718	0.392683	1.06096	0.400059	chr1	222695601	222721444	25843	protein_coding	hira-stimul
HHLA3	0.30111	0.236161	0.796092	0.565765	0.54119	0.517257	0.22241	0.246274	0.440748	0.312113	0.30111	0.236161	0.42989	0.368879	0.273301	0.216213	0.167697	0.106144	0.554461	0.177592	1.42768	1.56198	0.907645	0.915534	0.55693	0.449456	1.84139	0.751997	chr1	70820492	70833705	13213	protein_coding	hira-stimul
HIAT1	2.64654	2.76271	3.46772	3.46167	3.43833	3.67163	3.14247	3.82302	3.17166	3.0587	2.64654	2.76271	1.87257	2.25701	1.73636	1.53474	2.36942	1.64772	3.98995	1.7404	0.707554	0.816955	0.656086	0.55552	0.895291	0.596415	1.50761	0.629961	chr1	100503788	100548929	45141	protein_coding	hira-stimul
HIPK1	2.4893	2.2734	3.35768	2.77514	2.32505	2.45082	2.51783	2.64624	2.0188	2.13262	2.4893	2.2734	1.81315	1.80939	1.17415	1.02444	1.89844	1.14053	2.54167	1.21346	0.728376	0.795897	0.471679	0.450621	0.762642	0.501684	1.02104	0.533765	chr1	114471995	114520491	48496	protein_coding	hira-stimul
HIST2H2AB	0.186309	0.287817	0.535359	1.21544	0.629023	0.58959	0.267739	0.252641	0.912437	0.697368	0.186309	0.287817	0.289094	0.792467	0.317657	0.246449	0.201875	0.108888	1.14785	0.396802	1.55169	2.75337	1.705	0.856268	1.08355	0.378325	6.16098	1.37866	chr1	149859018	149859466	448	protein_coding	hira-stimul
HIST2H2AC	2.10098	0.96349	2.64768	4.12149	1.18585	0.906646	2.09026	0.906499	1.96819	1.73231	2.10098	0.96349	1.42975	2.68721	0.598854	0.378978	1.57606	0.390701	2.47795	0.985684	0.680514	2.78904	0.285036	0.393339	0.750153	0.405506	1.17943	1.02304	chr1	149858524	149858961	437	protein_coding	hira-stimul
HIST2H2BC	1.0517	0.468663	2.51675	2.17606	1.76918	1.24807	1.35448	0.809679	1.26424	1.16032	1.0517	0.468663	1.35905	1.41879	0.893436	0.521693	1.02128	0.348972	1.59041	0.660222	1.29224	3.02732	0.849516	1.11315	0.971073	0.744611	1.51223	1.40874	chr1	149821758	149822340	582	pseudogene	hira-indep
HIST2H2BE	2.54499	1.29928	5.46628	2.76324	3.28009	1.84428	2.80526	1.40015	2.77487	1.16648	2.54499	1.29928	2.95179	1.80163	1.65645	0.770909	2.11517	0.603465	3.49079	0.663727	1.15984	1.38664	0.650865	0.593336	0.83111	0.464461	1.37163	0.510842	chr1	149856009	149858232	2223	protein_coding	hira-stimul
HIST2H2BF	0.00568217	0.00246674	0.00876917	0.00633461	0.00637455	0.00442047	0.00511648	0.00416959	0.00481768	0.00298839	0.00568217	0.00246674	0.00473535	0.00413017	0.00321915	0.00184776	0.00385783	0.00179709	0.00606064	0.00170039	0.83337	1.67434	0.566535	0.749068	0.678935	0.72853	1.06661	0.689328	chr1	149397113	149783928	386815	protein_coding	hira-stimul
HIST3H2A	0.0560931	0.0249965	0.0371962	0.243959	0.454794	0.139534	0.423201	0.0208445	0.0214502	0.251952	0.0560931	0.0249965	0.0200859	0.159061	0.229671	0.0583252	0.319094	0.00898398	0.0269844	0.143361	0.358082	6.36334	4.09446	2.33334	5.68864	0.359409	0.481064	5.73523	chr1	228645064	228645560	496	protein_coding	hira-inhib
HIVEP3	0.0869455	0.0752379	0.0450965	0.0354743	0.0683805	0.0388428	0.112401	0.0837822	0.147965	0.114272	0.0869455	0.0752379	0.0243521	0.0231292	0.0345322	0.0162363	0.0847504	0.0361101	0.186288	0.0650208	0.280085	0.307415	0.39717	0.215799	0.974753	0.479946	2.14258	0.864202	chr1	41972035	42501596	529561	protein_coding	hira-stimul
HLX	0.392912	0.255153	0.605569	0.518617	0.385997	0.291773	0.296794	0.240049	0.231585	0.561944	0.392912	0.255153	0.327007	0.338138	0.194928	0.121961	0.223783	0.103461	0.291566	0.319746	0.832266	1.32524	0.496112	0.477992	0.569549	0.405487	0.742063	1.25315	chr1	221052742	221058400	5658	protein_coding	hira-inhib
HMCN1	0.01786	0.0277433	0.0222213	0.0271753	0.0349627	0.0623587	0.0077529	0.022753	0.0206708	0.0308037	0.01786	0.0277433	0.0119995	0.0177183	0.0176562	0.0260659	0.00584569	0.00980654	0.0260039	0.0175273	0.671865	0.638651	0.988587	0.93954	0.327306	0.353474	1.45598	0.631767	chr1	185703682	186160085	456403	protein_coding	hira-stimul
HMGCL	0.23713	0.130128	0.505599	0.364299	0.461201	0.509613	0.199632	0.325156	0.262992	0.17487	0.23713	0.130128	0.273023	0.237523	0.232907	0.213018	0.150523	0.140142	0.330844	0.099501	1.15137	1.8253	0.982189	1.63699	0.634768	1.07696	1.3952	0.76464	chr1	24128366	24151949	23583	protein_coding	hira-stimul
HMGN2	6.86564	5.6998	16.2034	15.1806	10.8714	7.66987	10.3048	8.35768	4.95907	6.11825	6.86564	5.6998	8.74984	9.89775	5.49006	3.20601	7.76982	3.60216	6.23851	3.48128	1.27444	1.73651	0.799642	0.562477	1.1317	0.63198	0.908657	0.610773	chr1	26798901	26803133	4232	protein_coding	hira-stimul
HNRNPR	7.02895	6.80852	7.02642	6.65463	7.18498	6.45575	7.12673	6.80755	6.13969	6.5892	7.02895	6.80852	3.79427	4.33882	3.62841	2.6985	5.37355	2.93405	7.72373	3.74925	0.539806	0.637263	0.51621	0.396342	0.764489	0.430939	1.09885	0.550671	chr1	23636275	23670853	34578	protein_coding	hira-stimul
HNRNPU	20.5736	21.198	32.8052	30.2248	22.3205	22.1404	21.5251	21.2968	16.0022	18.0156	20.5736	21.198	17.7148	19.7066	11.2719	9.25469	16.2299	9.17892	20.1308	10.2509	0.861046	0.929643	0.547879	0.436583	0.788871	0.433009	0.978476	0.483578	chr1	245013601	245027827	14226	protein_coding	hira-stimul
HOOK1	0.301205	0.352967	0.415492	0.404693	0.460361	0.400382	0.390905	0.318752	0.324692	0.274748	0.301205	0.352967	0.224366	0.26386	0.232482	0.16736	0.294742	0.137382	0.408463	0.156332	0.744894	0.747548	0.771841	0.474151	0.978544	0.389221	1.35609	0.442907	chr1	60280532	60342050	61518	protein_coding	hira-stimul
HORMAD1	0.381442	0.371633	0.196604	0.218633	0.154294	0.163422	0.370402	0.443709	0.372425	0.354432	0.381442	0.371633	0.106166	0.142549	0.0779185	0.0683104	0.279283	0.191239	0.468883	0.201672	0.278328	0.383574	0.204273	0.183811	0.732177	0.51459	1.22924	0.542664	chr1	150670534	150693364	22830	protein_coding	hira-stimul
HP1BP3	4.36485	4.54527	3.94858	3.65191	3.99467	4.00002	4.22327	4.71841	4.27191	4.24847	4.36485	4.54527	2.13223	2.38105	2.01731	1.67201	3.18435	2.03363	5.37833	2.41738	0.488501	0.523851	0.462171	0.367857	0.729543	0.447418	1.23219	0.531845	chr1	21069170	21113181	44011	protein_coding	hira-stimul
HPCA	0.0204825	0.00949267	0	0.0148471	0.00432213	0.0121535	0.00367937	0.0243031	0.0107183	0.0153335	0.0204825	0.00949267	0	0.00968031	0.00218268	0.00508016	0.00277424	0.0104746	0.0134943	0.00872476	0	1.01977	0.106563	0.535167	0.135445	1.10344	0.658823	0.919105	chr1	33352097	33360247	8150	protein_coding	hira-inhib
HPDL	0.882431	0.489601	1.39716	3.04982	1.21949	1.21069	1.98634	1.17134	1.0528	1.1146	0.882431	0.489601	0.754466	1.98848	0.615842	0.506068	1.4977	0.504848	1.32442	0.634207	0.854986	4.06144	0.697893	1.03363	1.69724	1.03114	1.50088	1.29536	chr1	45792544	45794346	1802	protein_coding	hira-stimul
HS2ST1	1.07586	1.20641	0.549509	0.58737	0.662215	0.666933	1.2822	1.23688	0.997197	1.08772	1.07586	1.20641	0.296735	0.382965	0.334419	0.278778	0.966779	0.533095	1.25547	0.618913	0.275812	0.317442	0.310838	0.231081	0.89861	0.441886	1.16695	0.51302	chr1	87380334	87575681	195347	protein_coding	hira-stimul
HSD17B7	0.151369	0.109601	0.378544	0.194232	0.174246	0.141845	0.11391	0.136917	0.200125	0.10781	0.151369	0.109601	0.204414	0.126639	0.0879942	0.0592912	0.0858881	0.0590112	0.251757	0.0613439	1.35043	1.15546	0.581323	0.540973	0.567409	0.538419	1.6632	0.559702	chr1	162760495	162782608	22113	protein_coding	hira-stimul
HSD3B2	0.00343102	0.00318022	0	0	0	0	0	0	0.00359083	0.00385277	0.00343102	0.00318022	0	0	0	0	0	0	0.00452085	0.00219223	0	0	0	0	0	0	1.31764	0.689332	chr1	119957553	119965662	8109	protein_coding	hira-stimul
HSD3BP4	0.00319905	0.00889561	0.0157586	0.0139133	0.00810058	0	0.0103438	0.00650701	0.0133922	0.0179614	0.00319905	0.00889561	0.00850964	0.00907147	0.00409079	0	0.00779923	0.00280452	0.0168474	0.01022	2.66005	1.01977	1.27875	0	2.43798	0.31527	5.26637	1.14889	chr1	120106502	120115199	8697	pseudogene	hira-stimul
HSPB11	1.28181	1.05837	2.0244	1.54394	1.79298	1.44014	2.44177	1.81312	1.39568	1.23613	1.28181	1.05837	1.09318	1.00665	0.905455	0.601979	1.84109	0.781455	1.75577	0.703358	0.852838	0.951131	0.706388	0.568779	1.43632	0.738357	1.36975	0.664567	chr1	54387233	54411288	24055	protein_coding	hira-stimul
HSPB7	0.0175239	0.0108286	0.0431616	0.082566	0.059165	0.0970478	0.0125916	0.00594076	0.0672471	0.0327966	0.0175239	0.0108286	0.0233073	0.053833	0.0298783	0.040566	0.00949407	0.00256047	0.0845969	0.0186613	1.33003	4.97138	1.705	3.74619	0.541778	0.236454	4.82751	1.72333	chr1	16340522	16345285	4763	protein_coding	hira-stimul
HSPG2	0.277945	0.184308	0.229409	0.19384	0.225851	0.165352	0.245862	0.203705	0.445831	0.227632	0.277945	0.184308	0.123881	0.126384	0.114055	0.0691171	0.18538	0.0877969	0.561301	0.129523	0.445703	0.68572	0.41035	0.375009	0.666966	0.476359	2.01947	0.702751	chr1	22148736	22263750	115014	protein_coding	hira-stimul
HTR1D	0.192313	0.323973	1.09539	0.64023	0.186377	0.383877	0.454826	0.413054	0.345063	0.429785	0.192313	0.323973	0.591511	0.41743	0.0941204	0.160461	0.342939	0.178026	0.434434	0.244548	3.07577	1.28847	0.489412	0.49529	1.78323	0.54951	2.259	0.75484	chr1	23518387	23521222	2835	protein_coding	hira-stimul
HTR6	0.0116932	0.00903209	0.00240005	0.00847603	0.00493491	0.00462554	0.00630153	0.0158564	0.00611894	0.00875372	0.0116932	0.00903209	0.00129603	0.00552637	0.00249213	0.00193348	0.00475135	0.00683411	0.00770375	0.00498087	0.110836	0.61186	0.213126	0.214067	0.406335	0.756648	0.658823	0.551463	chr1	19991779	20006055	14276	protein_coding	hira-stimul
HYI	0.0652009	0.0690684	0.149119	0.24306	0.106136	0.143697	0.080313	0.197475	0.0974824	0.125512	0.0652009	0.0690684	0.0805243	0.158475	0.0535987	0.0600653	0.060556	0.0851117	0.122633	0.0714163	1.23502	2.29447	0.822054	0.86965	0.92876	1.23228	1.88085	1.03399	chr1	43916673	43919660	2987	protein_coding	hira-stimul
IARS2	1.52211	1.50578	0.963413	0.881362	1.12376	1.08511	1.58669	1.59464	1.72416	1.55129	1.52211	1.50578	0.520243	0.574648	0.567499	0.453576	1.19636	0.68729	2.17072	0.882684	0.341791	0.381628	0.372837	0.301223	0.785991	0.456434	1.42612	0.586197	chr1	220267454	220321383	53929	protein_coding	hira-stimul
IBA57	0.641337	0.512101	1.33591	1.31215	1.13807	1.32228	0.855236	1.01193	0.55278	0.665287	0.641337	0.512101	0.721391	0.855522	0.574725	0.552713	0.644848	0.436142	0.695397	0.378548	1.12482	1.67061	0.896136	1.0793	1.00547	0.851672	1.08429	0.739206	chr1	228353428	228369958	16530	protein_coding	hira-stimul
ICMT	1.23762	1.09543	2.34875	2.04099	2.30939	1.82829	2.6299	2.09846	1.24269	1.2398	1.23762	1.09543	1.26832	1.33073	1.16624	0.764225	1.98294	0.904436	1.5633	0.705446	1.02481	1.2148	0.942326	0.697649	1.60222	0.825645	1.26315	0.64399	chr1	6281252	6296044	14792	protein_coding	hira-stimul
ID3	2.66602	1.18731	3.72167	5.85834	1.19936	0.973692	1.39576	0.743427	1.16496	1.0051	2.66602	1.18731	2.0097	3.81964	0.605677	0.407003	1.0524	0.320417	1.46668	0.571902	0.753821	3.21705	0.227184	0.342794	0.394747	0.269868	0.55014	0.481679	chr1	23884420	23886285	1865	protein_coding	hira-stimul
IER5	1.91262	1.73597	8.77312	10.0196	9.77241	7.73752	5.43576	4.90734	2.76562	4.28929	1.91262	1.73597	4.73748	6.53278	4.93507	3.23428	4.09856	2.11506	3.47915	2.44061	2.47696	3.76319	2.58027	1.8631	2.14291	1.21838	1.81905	1.4059	chr1	181057637	181059979	2342	protein_coding	hira-stimul
IFFO2	0.182798	0.153582	0.261319	0.277211	0.213844	0.239764	0.324069	0.28683	0.230469	0.21427	0.182798	0.153582	0.141112	0.180742	0.107991	0.100221	0.244348	0.123624	0.28993	0.12192	0.771957	1.17684	0.590768	0.652559	1.33671	0.804936	1.58607	0.793841	chr1	19230773	19282826	52053	protein_coding	hira-stimul
IFI16	0.867904	0.941122	1.11991	1.1495	0.992993	1.00478	1.05402	1.06054	1.31832	1.86039	0.867904	0.941122	0.604751	0.749474	0.501461	0.419998	0.794731	0.457093	1.65845	1.05856	0.696795	0.796362	0.577784	0.446274	0.91569	0.485689	1.91086	1.12479	chr1	158979681	159024945	45264	protein_coding	hira-stimul
IFI44	0.231737	0.323099	0.455612	0.677559	0.283538	0.487618	0.259778	0.41591	0.79485	0.55106	0.231737	0.323099	0.24603	0.441768	0.143187	0.203824	0.195873	0.179257	0.999921	0.313553	1.06168	1.36729	0.617884	0.630842	0.845237	0.554806	4.3149	0.970455	chr1	79115476	79129763	14287	protein_coding	hira-stimul
IFI44L	0.11348	0.0841481	0.223602	0.117511	0.0752591	0.0641282	0.157255	0.0857348	0.162879	0.0922346	0.11348	0.0841481	0.120745	0.0766172	0.0380058	0.0268056	0.11857	0.0369517	0.205065	0.0524815	1.06402	0.910504	0.334912	0.318552	1.04486	0.439127	1.80706	0.62368	chr1	79086087	79111830	25743	protein_coding	hira-stimul
IFI6	0.081391	0.0502943	0.376946	0.157326	0.211821	0.118052	0.198877	0.2019	0.298137	0.187869	0.081391	0.0502943	0.203551	0.102577	0.10697	0.0493457	0.149953	0.0870189	0.375056	0.106897	2.5009	2.03953	1.31427	0.98114	1.84238	1.73019	4.60808	2.12544	chr1	27992571	27998724	6153	protein_coding	hira-stimul
IGFN1	0.725507	0.244063	0.753953	0.190417	0.719411	0.300485	0.839171	0.313363	1.0745	0.293345	0.725507	0.244063	0.407135	0.124152	0.363303	0.125603	0.632735	0.135059	1.35172	0.166913	0.561173	0.508688	0.500757	0.514632	0.872128	0.553379	1.86314	0.683894	chr1	201159952	201198080	38128	protein_coding	hira-stimul
IGSF21	0.000205528	0.000381009	0	0.000111735	0	0.000365856	0	0.000418054	0	0.000115396	0.000205528	0.000381009	0	7.28512e-05	0	0.000152928	0	0.000180181	0	6.56603e-05	0	0.191206	0	0.401376	0	0.472906	0	0.172333	chr1	18434239	18704977	270738	protein_coding	hira-inhib
IGSF3	0.04265	0.0986928	0.0503199	0.0820449	0.0396495	0.0491978	0.0607554	0.0919088	0.0742902	0.111526	0.04265	0.0986928	0.0271727	0.0534933	0.020023	0.0205647	0.0458096	0.0396127	0.0935314	0.0634583	0.63711	0.542018	0.469472	0.208371	1.07408	0.401374	2.193	0.642988	chr1	117117030	117210314	93284	protein_coding	hira-stimul
IGSF8	0.0965788	0.0733633	0.123512	0.193864	0.0376239	0.057306	0.164147	0.098223	0.104965	0.117595	0.0965788	0.0733633	0.0666965	0.126399	0.0190001	0.0239539	0.123767	0.0423341	0.132151	0.0669116	0.690591	1.72292	0.196731	0.326511	1.28151	0.577048	1.36832	0.912058	chr1	160061128	160068618	7490	protein_coding	hira-stimul
IKBKE	0.0866896	0.117141	0.0848924	0.0999354	0.0899213	0.0954393	0.183492	0.177373	0.117025	0.150123	0.0866896	0.117141	0.0458419	0.0651579	0.0454103	0.0398936	0.138353	0.0764478	0.147217	0.08542	0.528805	0.556235	0.523826	0.340561	1.59596	0.652613	1.69821	0.729207	chr1	206643585	206670223	26638	protein_coding	hira-stimul
IL10	0.0909963	0.0843447	0.0280156	0.0494701	0.036003	0.0404951	0.0735572	0.0809772	0.0297608	0.0702499	0.0909963	0.0843447	0.0151284	0.0322545	0.0181815	0.016927	0.0554621	0.0349012	0.0374688	0.0399722	0.166253	0.382413	0.199805	0.200688	0.609499	0.413792	0.411762	0.473915	chr1	206940947	206945839	4892	protein_coding	hira-inhib
IL19	0.000630716	0.00175384	0	0.000685776	0.00239563	0.000748483	0	0	0	0.00283297	0.000630716	0.00175384	0	0.000447126	0.00120979	0.000312866	0	0	0	0.00161196	0	0.254941	1.91813	0.178389	0	0	0	0.919103	chr1	206972214	207016326	44112	protein_coding	hira-inhib
IL20	0.0814704	0.0830666	0.280927	0.442912	0.185668	0.230364	0.0965901	0.0828573	0.00852651	0.0914847	0.0814704	0.0830666	0.151701	0.288779	0.0937623	0.0962922	0.0728289	0.0357115	0.0107263	0.0520548	1.86203	3.47647	1.15088	1.15922	0.893931	0.429914	0.131659	0.626663	chr1	207039153	207042568	3415	protein_coding	hira-inhib
IL22RA1	0.0106485	0.00658008	0.018942	0.00643226	0.013482	0.0098286	0.0395319	0.0144397	0.00247655	0.0159432	0.0106485	0.00658008	0.0102287	0.00419383	0.00680841	0.00410835	0.0298071	0.00622351	0.0031155	0.00907168	0.960575	0.637353	0.639377	0.624362	2.79918	0.945811	0.292576	1.37866	chr1	24446260	24469775	23515	protein_coding	hira-inhib
IL23R	0.00119048	0.00358624	0.00219912	0.000970804	0.00188407	0.000353192	0.00096233	0.00181612	0.00124593	0.00467885	0.00119048	0.00358624	0.00118752	0.000632964	0.000951455	0.000147634	0.000725597	0.000782748	0.00156738	0.00266227	0.997518	0.176498	0.79922	0.0411669	0.609499	0.218264	1.31659	0.742356	chr1	67632168	67725650	93482	protein_coding	hira-stimul
IL24	0.191503	0.142477	0.492925	0.606505	0.0934638	0.335248	0.0671647	0.130979	0.0608708	0.447847	0.191503	0.142477	0.26618	0.395441	0.0471992	0.140134	0.0506422	0.0564519	0.0766363	0.254825	1.38995	2.77547	0.246467	0.983553	0.264446	0.396218	0.400183	1.78853	chr1	207070787	207077484	6697	protein_coding	hira-inhib
IL28RA	0.182294	0.149502	0.183114	0.215562	0.179748	0.203372	0.2336	0.22897	0.200456	0.222625	0.182294	0.149502	0.0988816	0.140546	0.0907727	0.0850095	0.176134	0.0986861	0.252374	0.126674	0.542429	0.940097	0.497947	0.568618	0.966211	0.660099	1.38443	0.847304	chr1	24480646	24513765	33119	protein_coding	hira-stimul
IL6R	0.425615	0.340455	0.423903	0.374255	0.460065	0.342204	0.340664	0.313967	0.360701	0.445842	0.425615	0.340455	0.228908	0.244014	0.232333	0.143041	0.256861	0.13532	0.453762	0.253684	0.537828	0.71673	0.545876	0.420147	0.603505	0.397467	1.06613	0.745133	chr1	154377668	154441926	64258	protein_coding	hira-stimul
ILF2	2.78011	3.08587	8.39549	7.47662	5.71923	5.80556	4.30354	4.34525	3.21531	3.35202	2.78011	3.08587	4.53356	4.87476	2.88821	2.42672	3.24487	1.8728	4.04486	1.9073	1.63071	1.5797	1.03888	0.786399	1.16717	0.606896	1.45493	0.618075	chr1	153634513	153643479	8966	protein_coding	hira-stimul
INADL	0.477294	0.363527	0.216338	0.155682	0.142425	0.145715	0.185565	0.170738	0.505742	0.334475	0.477294	0.363527	0.116823	0.101505	0.0719246	0.0609089	0.139916	0.0735881	0.636729	0.190316	0.24476	0.279222	0.150692	0.16755	0.293144	0.202428	1.33404	0.523527	chr1	62208148	62629591	421443	protein_coding	hira-stimul
INPP5B	0.472436	0.490314	0.431259	0.356933	0.429495	0.458395	0.495138	0.501625	0.520293	0.608071	0.472436	0.490314	0.23288	0.23272	0.216895	0.191609	0.373334	0.2162	0.655049	0.345992	0.492934	0.474635	0.459099	0.390789	0.790232	0.440943	1.38653	0.705655	chr1	38326368	38412729	86361	protein_coding	hira-stimul
INTS3	1.28738	1.14001	0.768124	0.747889	0.613527	0.510451	1.09111	0.936539	1.61198	1.25881	1.28738	1.14001	0.414787	0.487624	0.309831	0.213369	0.822697	0.403648	2.02948	0.716263	0.322195	0.427736	0.240668	0.187164	0.639047	0.354074	1.57644	0.628295	chr1	153700566	153746555	45989	protein_coding	hira-stimul
INTS7	3.10182	3.09488	2.98138	2.79069	4.59117	3.75114	4.94285	4.2746	3.2851	3.34241	3.10182	3.09488	1.60995	1.81953	2.31854	1.56798	3.72691	1.84235	4.13266	1.90183	0.519032	0.587916	0.747478	0.506636	1.20152	0.59529	1.33233	0.614509	chr1	212113740	212209002	95262	protein_coding	hira-stimul
IPO13	0.198008	0.176242	0.256767	0.278028	0.358612	0.33613	0.243094	0.345412	0.25252	0.251798	0.198008	0.176242	0.138654	0.181274	0.181099	0.140502	0.183293	0.148873	0.31767	0.143273	0.700245	1.02855	0.914605	0.797213	0.925684	0.844705	1.60433	0.812934	chr1	44412477	44433694	21217	protein_coding	hira-stimul
IPO9	3.52925	3.13049	2.80391	2.63407	3.82085	3.31576	4.12092	4.12257	2.66856	3.0134	3.52925	3.13049	1.51411	1.71741	1.92953	1.38599	3.10717	1.77683	3.35705	1.71462	0.429018	0.548609	0.546725	0.442738	0.880406	0.567588	0.951207	0.547718	chr1	201798287	201853422	55135	protein_coding	hira-stimul
IPP	0.256287	0.193875	0.351802	0.220637	0.392238	0.276467	0.368902	0.298421	0.30967	0.214316	0.256287	0.193875	0.189973	0.143855	0.19808	0.115563	0.278152	0.128619	0.389565	0.121946	0.741251	0.742	0.772884	0.596071	1.08531	0.663414	1.52003	0.628992	chr1	46159997	46216485	56488	protein_coding	hira-stimul
IQCC	0.246052	0.371664	0.751925	0.678738	0.519207	0.432585	0.540214	0.658041	0.276587	0.266064	0.246052	0.371664	0.406039	0.442537	0.2622	0.180821	0.407321	0.283616	0.347946	0.15139	1.65022	1.19069	1.06563	0.486516	1.65543	0.763097	1.41412	0.407331	chr1	32671235	32674288	3053	protein_coding	hira-stimul
IQGAP3	0.641913	0.549642	0.706313	0.490295	0.376881	0.374563	0.731442	0.744563	0.649603	0.774432	0.641913	0.549642	0.381409	0.319672	0.190325	0.156567	0.551507	0.320907	0.81785	0.440652	0.594176	0.581601	0.296496	0.284853	0.859162	0.583847	1.27408	0.801707	chr1	156495196	156542396	47200	protein_coding	hira-stimul
IRF2BP2	6.68673	4.79553	12.0073	10.2917	4.07928	2.87011	3.42897	3.22411	3.96319	3.44713	6.68673	4.79553	6.48394	6.71019	2.06004	1.19971	2.58544	1.38959	4.98966	1.96142	0.969673	1.39926	0.308078	0.250172	0.386653	0.289768	0.746203	0.409009	chr1	234740014	234745271	5257	protein_coding	hira-stimul
IRF6	0.0189515	0.0200756	0.0133365	0.0103029	0.0257081	0.0160644	0.016049	0.00550689	0.0198342	0.0152007	0.0189515	0.0200756	0.00720171	0.00671749	0.0129826	0.00671492	0.0121009	0.00237347	0.0249514	0.0086492	0.380007	0.33461	0.685043	0.334482	0.638522	0.118227	1.31659	0.430831	chr1	209958967	209979520	20553	protein_coding	hira-stimul
ISG15	0.155576	0.0240339	0.187294	0.400121	0.361117	0.153854	0.279467	0.105483	1.00407	0.807423	0.155576	0.0240339	0.101139	0.260879	0.182364	0.064311	0.210718	0.0454632	1.26312	0.459424	0.650092	10.8546	1.17219	2.67584	1.35444	1.89163	8.11899	19.1157	chr1	948846	949919	1073	protein_coding	hira-inhib
ISG20L2	1.87421	2.27905	4.00285	4.07905	3.17793	3.43946	4.36157	4.4634	2.01345	2.54433	1.87421	2.27905	2.16154	2.65954	1.60485	1.43769	3.28862	1.92373	2.53292	1.44772	1.15331	1.16695	0.856283	0.630831	1.75467	0.844091	1.35146	0.635231	chr1	156692412	156697705	5293	protein_coding	hira-stimul
ITGA10	0.0235793	0.0188873	0.0417422	0.022433	0.0331906	0.0332287	0.0133484	0.0404675	0.030847	0.00496458	0.0235793	0.0188873	0.0225408	0.0146263	0.0167613	0.0138896	0.0100647	0.0174415	0.0388055	0.00282485	0.955957	0.7744	0.710846	0.735393	0.426844	0.923451	1.64575	0.149563	chr1	145524989	145543868	18879	protein_coding	hira-stimul
ITGB3BP	1.63661	1.32648	1.44918	1.06658	1.832	1.25533	2.23309	1.75868	1.25712	1.28369	1.63661	1.32648	0.782557	0.69541	0.92516	0.524728	1.68375	0.757991	1.58146	0.73042	0.478157	0.524252	0.56529	0.395579	1.0288	0.57143	0.9663	0.550645	chr1	63906440	63988944	82504	protein_coding	hira-stimul
ITPKB	0.038309	0.037428	0.030283	0.0422161	0.0160583	0.0371682	0.0292933	0.0508074	0.0419896	0.0526097	0.038309	0.037428	0.0163528	0.0275249	0.00810944	0.0155363	0.0220871	0.021898	0.0528649	0.0299349	0.426866	0.735409	0.211685	0.415099	0.576552	0.58507	1.37996	0.7998	chr1	226819390	226926876	107486	protein_coding	hira-stimul
IVNS1ABP	12.3928	12.4598	26.019	24.7076	18.1546	19.8339	16.5864	16.5274	11.9095	11.6622	12.3928	12.4598	14.0503	16.1094	9.16807	8.29057	12.5061	7.12331	14.9822	6.63579	1.13374	1.29291	0.73979	0.665385	1.00915	0.571703	1.20894	0.532576	chr1	185265521	185286461	20940	protein_coding	hira-stimul
JAK1	1.3491	1.26403	1.0632	0.990702	1.98186	1.35702	1.64958	1.39562	1.44098	1.55409	1.3491	1.26403	0.574128	0.645938	1.00084	0.567234	1.24378	0.601512	1.81275	0.884277	0.425564	0.511015	0.741857	0.448751	0.921936	0.475869	1.34368	0.69957	chr1	65298905	65432187	133282	protein_coding	hira-stimul
JMJD4	0.217412	0.12824	0.609601	0.907268	0.530796	0.547287	0.554821	0.497762	0.289594	0.429657	0.217412	0.12824	0.329185	0.591539	0.268052	0.228766	0.418335	0.214535	0.364309	0.244475	1.5141	4.61275	1.23292	1.78389	1.92416	1.67292	1.67566	1.90639	chr1	227918889	227923112	4223	protein_coding	hira-inhib
JTB	1.18107	1.28698	2.66033	3.63047	1.5858	2.05847	1.96537	2.13344	1.57158	1.80097	1.18107	1.28698	1.43658	2.36707	0.800829	0.86044	1.48189	0.919513	1.97705	1.02475	1.21634	1.83924	0.678054	0.668573	1.2547	0.714473	1.67395	0.796245	chr1	153946744	153950451	3707	protein_coding	hira-stimul
JUN	1.3219	0.341465	10.5207	5.70053	2.4063	1.96846	2.63501	1.26794	0.701005	1.17486	1.3219	0.341465	5.68118	3.71675	1.21518	0.822816	1.9868	0.546482	0.881864	0.668495	4.29774	10.8847	0.919269	2.40967	1.50299	1.6004	0.667119	1.95773	chr1	59246462	59249785	3323	protein_coding	hira-inhib
KANK4	0.0494634	0.0260217	0.0358078	0.0283442	0.0122711	0.0118985	0.0162097	0.0220936	0.039525	0.0247694	0.0494634	0.0260217	0.0193362	0.0184804	0.00619691	0.00497357	0.0122221	0.00952234	0.049762	0.0140938	0.39092	0.710193	0.125283	0.191132	0.247094	0.365938	1.00604	0.541617	chr1	62701836	62785083	83247	protein_coding	hira-stimul
KAZN	0.0608052	0.0665898	0.0449279	0.0537062	0.0566352	0.0544846	0.126511	0.0952942	0.0865121	0.0851839	0.0608052	0.0665898	0.0242611	0.0350164	0.0286008	0.0227746	0.0953893	0.0410718	0.108919	0.0484696	0.398997	0.525853	0.470367	0.342013	1.56877	0.616788	1.79127	0.727884	chr1	14925212	15444544	519332	protein_coding	hira-stimul
KCNAB2	0.244762	0.233023	0.290413	0.302798	0.257811	0.231037	0.612695	0.386121	0.304293	0.392471	0.244762	0.233023	0.156823	0.197424	0.130195	0.0965735	0.461972	0.166418	0.382801	0.223316	0.640716	0.847231	0.531923	0.414437	1.88743	0.71417	1.56397	0.958343	chr1	6052357	6161253	108896	protein_coding	hira-stimul
KCNC4	0.152587	0.148063	0.442959	0.413473	0.30923	0.309813	0.423799	0.315756	0.19362	0.176698	0.152587	0.148063	0.239198	0.269584	0.156161	0.129502	0.319544	0.136091	0.243574	0.100541	1.56762	1.82074	1.02342	0.87464	2.09418	0.919141	1.5963	0.679043	chr1	110753335	110776674	23339	protein_coding	hira-stimul
KCND3	0.000130422	0.000483553	0.000481846	0.000709037	0.00132101	0.00170252	0.000983985	0.000795854	0	0.000732267	0.000130422	0.000483553	0.000260197	0.000462292	0.00066711	0.000711653	0.000741925	0.000343013	0	0.00041666	1.99504	0.956032	5.11501	1.47172	5.68865	0.70936	0	0.861663	chr1	112318453	112531777	213324	protein_coding	hira-inhib
KCNH1	0.00354033	0.00497888	0.00195445	0.00265475	0.00146836	0.00275262	0.00223684	0.00229693	0.0072188	0.00342716	0.00354033	0.00497888	0.0010554	0.0017309	0.000741522	0.0011506	0.00168658	0.000989977	0.00908847	0.00195005	0.298109	0.347648	0.20945	0.231095	0.47639	0.198835	2.56712	0.391665	chr1	210851656	211307457	455801	protein_coding	hira-stimul
KCNJ10	0.00169673	0.00235905	0	0.000922425	0.00214821	0.00100677	0.000914373	0.00431404	0.00266364	0.000952647	0.00169673	0.00235905	0	0.000601421	0.00108485	0.00042083	0.000689437	0.00185935	0.00335086	0.000542056	0	0.254942	0.639375	0.17839	0.406333	0.788178	1.97489	0.229777	chr1	160007256	160040051	32795	protein_coding	hira-stimul
KCNK1	2.03444	1.98348	1.66944	1.62366	1.89873	1.77276	2.62761	2.29668	2.15495	2.72789	2.03444	1.98348	0.901498	1.05863	0.958859	0.741014	1.98122	0.989869	2.71308	1.55217	0.443118	0.533722	0.471313	0.373593	0.973839	0.499057	1.33358	0.782549	chr1	233749749	233808258	58509	protein_coding	hira-stimul
KCNK2	0.0187442	0.0255042	0.0110979	0.0185515	0.0123223	0.0175386	0.00492114	0.0102648	0.018737	0.0149766	0.0187442	0.0255042	0.00599287	0.0120956	0.00622276	0.00733113	0.00371054	0.00442413	0.0235899	0.00852169	0.319718	0.474258	0.331983	0.287448	0.197957	0.173467	1.25852	0.334129	chr1	215178884	215410436	231552	protein_coding	hira-stimul
KCNN3	0.00804978	0.00910285	0.00674108	0.00962774	0.00611505	0.00897965	0.00572622	0.0108066	0.00673977	0.00795455	0.00804978	0.00910285	0.00364018	0.00627729	0.0030881	0.00375349	0.00431757	0.00465764	0.00848537	0.00452614	0.452209	0.689596	0.383625	0.412343	0.536359	0.511669	1.05411	0.497222	chr1	154669941	154842754	172813	protein_coding	hira-stimul
KCNQ4	0.042393	0.0689932	0.0382448	0.0954034	0.0243403	0.0473837	0.0637554	0.0822188	0.0624241	0.06421	0.042393	0.0689932	0.0206522	0.062203	0.0122919	0.0198064	0.0480716	0.0354363	0.0785919	0.0365355	0.48716	0.901582	0.28995	0.287077	1.13395	0.51362	1.85389	0.529552	chr1	41249683	41306124	56441	protein_coding	hira-stimul
KCNT2	0.00283663	0.00330346	0.00161231	0.00347968	0.00331517	0.00431575	0.00141108	0.00110959	0.00479568	0.00196019	0.00283663	0.00330346	0.000870647	0.00226875	0.00167416	0.00180398	0.00106395	0.000478233	0.00603297	0.00111535	0.30693	0.68678	0.590194	0.546089	0.375077	0.144767	2.12681	0.33763	chr1	196194912	196577499	382587	protein_coding	hira-stimul
KCTD3	3.77433	3.36308	3.19236	2.99778	4.01514	3.01387	4.93729	4.20926	3.03831	2.935	3.77433	3.36308	1.72387	1.95455	2.02765	1.2598	3.72272	1.81419	3.82219	1.67001	0.456737	0.581179	0.53722	0.374596	0.986325	0.539443	1.01268	0.496573	chr1	215740734	215795149	54415	protein_coding	hira-stimul
KDM1A	3.30244	3.71933	2.14937	2.43982	2.72264	2.64273	3.64618	4.01983	3.90088	3.84792	3.30244	3.71933	1.16066	1.59076	1.37493	1.10466	2.74922	1.73255	4.91121	2.18947	0.351455	0.427701	0.416339	0.297005	0.832481	0.465822	1.48715	0.588672	chr1	23345940	23410184	64244	protein_coding	hira-stimul
KDM4A	1.21977	1.19088	1.38074	1.16158	1.10594	1.2496	1.17268	1.38994	1.55343	1.43377	1.21977	1.19088	0.7456	0.75735	0.5585	0.522333	0.884201	0.599064	1.95577	0.815815	0.611262	0.635958	0.457873	0.438611	0.724891	0.503043	1.60339	0.685052	chr1	44115796	44171189	55393	protein_coding	hira-stimul
KDM5B	1.63942	2.05718	1.57954	1.91546	1.57041	2.05027	1.37758	1.96228	2.018	2.40317	1.63942	2.05718	0.852952	1.24888	0.793057	0.857013	1.0387	0.845743	2.54066	1.3674	0.520276	0.607083	0.483742	0.416596	0.633575	0.411117	1.54973	0.664698	chr1	202696531	202777549	81018	protein_coding	hira-stimul
KHDRBS1	2.6033	2.77353	3.09753	2.80394	3.29078	2.90568	3.33965	3.32742	2.69727	3.07895	2.6033	2.77353	1.67267	1.82817	1.66184	1.21457	2.5181	1.43412	3.39317	1.75192	0.642518	0.659149	0.638361	0.437916	0.967271	0.517073	1.30341	0.631658	chr1	32479490	32509472	29982	protein_coding	hira-stimul
KIAA0040	0.032363	0.0264262	0.0910975	0.0712141	0.0595105	0.0557798	0.048169	0.0564238	0.0193545	0.0536463	0.032363	0.0264262	0.0491927	0.0464316	0.0300528	0.023316	0.0363194	0.0243187	0.024348	0.0305247	1.52003	1.75703	0.928616	0.882305	1.12225	0.920248	0.752339	1.15509	chr1	175126122	175162229	36107	protein_coding	hira-inhib
KIAA0090	0.884641	0.982539	1.18364	1.23302	1.46636	1.46509	1.2582	1.54654	1.08138	1.04863	0.884641	0.982539	0.639166	0.803929	0.740512	0.612408	0.948683	0.666559	1.36038	0.59667	0.722514	0.818216	0.837076	0.623291	1.07239	0.678404	1.53777	0.607274	chr1	19544583	19578046	33463	protein_coding	hira-stimul
KIAA0319L	1.18945	1.20424	0.873519	0.823211	1.04897	0.982676	0.866346	1.00356	1.24133	1.19527	1.18945	1.20424	0.4717	0.536734	0.52973	0.410759	0.653225	0.432534	1.56283	0.680109	0.39657	0.445703	0.445357	0.341094	0.549182	0.359176	1.31391	0.564762	chr1	35899090	36023037	123947	protein_coding	hira-stimul
KIAA0494	1.28903	1.35229	1.64809	1.57292	1.56678	1.7465	1.62349	1.72219	1.2917	1.6084	1.28903	1.35229	0.889969	1.02554	0.791224	0.730037	1.22411	0.742264	1.62496	0.91518	0.690417	0.758376	0.613813	0.539852	0.949638	0.548894	1.26061	0.676763	chr1	47140830	47184736	43906	protein_coding	hira-stimul
KIAA0754	1.3913	1.43208	1.41062	1.95139	0.802526	1.00295	1.42651	1.84881	1.68975	1.73243	1.3913	1.43208	0.761735	1.27231	0.405276	0.419233	1.07559	0.796837	2.1274	0.985753	0.547499	0.888432	0.291293	0.292744	0.773082	0.556419	1.52907	0.688336	chr1	39875175	39882154	6979	protein_coding	hira-stimul
KIAA0907	4.68152	4.8267	8.32598	7.15329	7.67054	7.936	6.9051	7.4976	5.51741	5.33417	4.68152	4.8267	4.49603	4.66395	3.87362	3.31725	5.20645	3.23147	6.9409	3.03514	0.960378	0.96628	0.827428	0.68727	1.11213	0.669498	1.48262	0.628824	chr1	155882835	155904188	21353	protein_coding	hira-stimul
KIAA1107	0.0686664	0.0583712	0.00969418	0.0188298	0.00996642	0.00560498	0.00848429	0.0208151	0.0543738	0.0548044	0.0686664	0.0583712	0.00523486	0.012277	0.00503304	0.00234288	0.00639715	0.00897131	0.0684566	0.0311837	0.0762361	0.210327	0.073297	0.0401376	0.0931628	0.153694	0.996945	0.534231	chr1	92632608	92650280	17672	protein_coding	hira-stimul
KIAA1324	0.0278764	0.030284	0.0601696	0.0501906	0.11499	0.10209	0.0675212	0.0731638	0.0357626	0.0434202	0.0278764	0.030284	0.0324916	0.0327243	0.0580699	0.0426736	0.050911	0.0315336	0.0449894	0.0247061	1.16556	1.08058	2.08312	1.40911	1.82631	1.04126	1.61389	0.815813	chr1	109656584	109749403	92819	protein_coding	hira-stimul
KIAA1522	0.79612	0.774257	0.673654	0.658822	0.435788	0.470388	1.01585	0.674443	0.945058	0.811763	0.79612	0.774257	0.363773	0.429552	0.220073	0.196622	0.765951	0.290685	1.18983	0.461893	0.456933	0.554792	0.276432	0.25395	0.962105	0.375437	1.49453	0.596563	chr1	33207511	33240571	33060	protein_coding	hira-stimul
KIAA1614	0.0388683	0.0493415	0.0395419	0.0349116	0.0395826	0.034093	0.0300533	0.0300772	0.0309512	0.0607249	0.0388683	0.0493415	0.0213526	0.0227624	0.0199892	0.0142509	0.0226602	0.0129633	0.0389366	0.0345525	0.549358	0.461323	0.514281	0.288821	0.582999	0.262726	1.00176	0.700272	chr1	180882312	180915239	32927	protein_coding	hira-stimul
KIAA1751	0.0137665	0.0127602	0.0203442	0.00778351	0.0139437	0.0143765	0.0178051	0.0106407	0.0144077	0.012367	0.0137665	0.0127602	0.0109859	0.00507485	0.00704157	0.00600938	0.013425	0.00458614	0.0181249	0.00703682	0.798015	0.397709	0.5115	0.470947	0.975197	0.35941	1.31659	0.551467	chr1	1884751	1935276	50525	protein_coding	hira-stimul
KIAA1804	1.62719	1.63544	1.5728	1.74552	1.45428	1.43385	2.20897	2.06078	1.41325	1.50597	1.62719	1.63544	0.849312	1.13808	0.734411	0.599349	1.66556	0.888196	1.77928	0.856897	0.52195	0.695886	0.451337	0.366476	1.02358	0.543093	1.09347	0.523955	chr1	233463513	233520894	57381	protein_coding	hira-stimul
KIAA2013	0.280542	0.35058	0.570968	0.769428	0.396484	0.391955	0.558714	0.372258	0.409923	0.408911	0.280542	0.35058	0.308323	0.501667	0.200224	0.163837	0.42127	0.160443	0.515683	0.23267	1.09903	1.43096	0.713706	0.467332	1.50163	0.457651	1.83817	0.663673	chr1	11979644	11986485	6841	protein_coding	hira-stimul
KIF14	1.19143	1.03206	0.882801	0.733575	0.741259	0.685729	0.748809	0.856581	1.34281	1.55762	1.19143	1.03206	0.476713	0.478291	0.374336	0.286635	0.564602	0.369186	1.6906	0.886286	0.400118	0.463433	0.31419	0.277731	0.473886	0.357718	1.41897	0.858754	chr1	200520624	200589862	69238	protein_coding	hira-stimul
KIF17	0.00361924	0.00335468	0.00573057	0.00674604	0.00392768	0.00613575	0.0133743	0.0115684	0.00811675	0.00812824	0.00361924	0.00335468	0.00309451	0.00439842	0.00198348	0.00256474	0.0100842	0.00498598	0.0102109	0.00462497	0.855016	1.31113	0.548037	0.764527	2.78628	1.48628	2.82128	1.37866	chr1	20990506	21044317	53811	protein_coding	hira-stimul
KIF1B	0.927472	0.842769	0.536299	0.458671	0.584752	0.498059	0.718433	0.71328	0.923675	0.937082	0.927472	0.842769	0.289601	0.299053	0.2953	0.208189	0.541698	0.307424	1.16291	0.5332	0.312248	0.354846	0.318392	0.247029	0.584059	0.364778	1.25385	0.632676	chr1	10270763	10441661	170898	protein_coding	hira-stimul
KIF21B	0.019465	0.0327607	0.0315411	0.0406576	0.0201047	0.0261389	0.0237399	0.0265688	0.0203716	0.0592457	0.019465	0.0327607	0.0170322	0.0265088	0.0101529	0.0109261	0.0178999	0.0114512	0.0256275	0.0337108	0.875016	0.809163	0.521596	0.333511	0.919593	0.349539	1.31659	1.029	chr1	200938513	200992828	54315	protein_coding	hira-stimul
KIF26B	0.00309619	0.00889187	0.00206275	0.0041943	0.00359874	0.00283102	0.00246178	0.0048524	0.00180612	0.00541465	0.00309619	0.00889187	0.00111389	0.00273468	0.00181736	0.00118337	0.00185618	0.00209138	0.0022721	0.00308094	0.35976	0.307549	0.586968	0.133084	0.599505	0.235202	0.733837	0.346489	chr1	245318286	245866428	548142	protein_coding	hira-stimul
KIF2C	1.34776	1.371	1.64881	1.5391	1.15697	1.34056	1.15445	1.62737	1.65025	1.81199	1.34776	1.371	0.890357	1.00349	0.58427	0.560354	0.870455	0.701396	2.07766	1.03102	0.66062	0.731943	0.433512	0.408719	0.645853	0.511595	1.54157	0.752022	chr1	45205489	45233438	27949	protein_coding	hira-stimul
KIFAP3	0.779811	0.682144	0.591413	0.483889	0.455553	0.433024	0.441559	0.447277	0.853126	0.675505	0.779811	0.682144	0.319363	0.315496	0.230054	0.181004	0.332935	0.192776	1.07409	0.384362	0.409539	0.462506	0.295013	0.265346	0.426944	0.282604	1.37737	0.563462	chr1	169890469	170043879	153410	protein_coding	hira-stimul
KIRREL	1.99975	2.31609	1.28912	1.50462	1.50768	1.61676	2.76285	2.66764	2.01817	2.19777	1.99975	2.31609	0.696125	0.981012	0.761378	0.675806	2.08319	1.14975	2.54088	1.25053	0.348106	0.423564	0.380737	0.291787	1.04172	0.49642	1.2706	0.539932	chr1	157963062	158065844	102782	protein_coding	hira-stimul
KLF17	0.111029	0.0856491	0.0525895	0.0557175	0.0800182	0.026352	0.155745	0.0972841	0.137446	0.128439	0.111029	0.0856491	0.0283983	0.0363278	0.0404092	0.0110151	0.117432	0.0419294	0.173045	0.0730818	0.255774	0.424147	0.363952	0.128608	1.05767	0.489549	1.55855	0.85327	chr1	44584521	44600809	16288	protein_coding	hira-stimul
KLHDC9	0.013995	0.012972	0.0861748	0.0760838	0.035438	0.0498246	0.0452518	0.0284665	0.0878813	0.0785766	0.013995	0.012972	0.0465344	0.0496066	0.0178962	0.0208267	0.0341199	0.0122691	0.110555	0.0447101	3.32507	3.82413	1.27876	1.60551	2.438	0.945811	7.89958	3.44666	chr1	161068150	161070138	1988	protein_coding	hira-stimul
KLHL12	0.954226	0.669977	1.22425	0.972	1.20534	0.95649	1.28671	1.15924	0.881387	0.83412	0.954226	0.669977	0.661095	0.633744	0.608697	0.399813	0.970179	0.499632	1.10878	0.474614	0.692808	0.945919	0.637896	0.596756	1.01672	0.745746	1.16197	0.708404	chr1	202860229	202896371	36142	protein_coding	hira-stimul
KLHL17	0.021681	0.0251202	0.0133501	0.0884013	0.0266582	0.0192969	0.0292098	0.0254424	0.0800724	0.0304326	0.021681	0.0251202	0.00720905	0.0576376	0.0134624	0.0080661	0.0220242	0.0109657	0.100731	0.0173161	0.332506	2.29447	0.62093	0.3211	1.01583	0.436528	4.64605	0.689332	chr1	895966	901099	5133	protein_coding	hira-stimul
KLHL20	0.733136	0.820409	0.797801	0.814841	0.946813	1.10236	0.837814	1.16783	0.81354	1.01788	0.733136	0.820409	0.430813	0.531276	0.478141	0.460786	0.631712	0.503335	1.02343	0.579174	0.58763	0.647575	0.652185	0.561655	0.861657	0.613517	1.39597	0.705957	chr1	173684079	173755840	71761	protein_coding	hira-stimul
KLHL21	0.873218	1.00235	1.64178	2.76706	1.30507	1.50596	2.07883	1.58433	1.13523	1.49188	0.873218	1.00235	0.886561	1.80412	0.65906	0.629491	1.56744	0.682846	1.42812	0.84888	1.01528	1.79989	0.754749	0.628015	1.79501	0.681245	1.63547	0.84689	chr1	6650783	6662929	12146	protein_coding	hira-stimul
KMO	0.012703	0.0133985	0.0161832	0.0185655	0.031057	0.0332687	0.0226615	0.021829	0.0192543	0.0482039	0.012703	0.0133985	0.00873893	0.0121047	0.0156838	0.0139063	0.0170868	0.0094083	0.0242219	0.027428	0.687942	0.903437	1.23465	1.0379	1.3451	0.70219	1.90679	2.0471	chr1	241695433	241758949	63516	protein_coding	hira-indep
KPNA6	1.69558	2.01711	1.57844	1.7133	1.75442	2.06448	1.83276	2.31984	1.95401	2.23154	1.69558	2.01711	0.852358	1.11707	0.885982	0.862953	1.3819	0.999851	2.45814	1.26975	0.502694	0.553798	0.522525	0.427816	0.815002	0.495685	1.44974	0.629488	chr1	32573643	32642168	68525	protein_coding	hira-stimul
KRTCAP2	0.986297	1.32197	2.12342	2.60577	1.51826	1.76832	1.62897	1.95566	1.18819	1.59603	0.986297	1.32197	1.14665	1.69896	0.766721	0.739158	1.22824	0.842889	1.49474	0.908141	1.16258	1.28517	0.777374	0.559134	1.24531	0.637601	1.51551	0.68696	chr1	155141883	155145804	3921	protein_coding	hira-stimul
KTI12	1.06156	0.894195	2.94953	3.036	2.23154	1.94039	1.93028	1.99308	1.1678	1.10491	1.06156	0.894195	1.59275	1.97947	1.12693	0.811083	1.45543	0.859017	1.46909	0.628694	1.50038	2.21369	1.06158	0.907054	1.37103	0.96066	1.3839	0.703084	chr1	52497776	52499472	1696	protein_coding	hira-stimul
L1TD1	0.0412697	0.0411955	0.0430048	0.0396948	0.0301449	0.0527428	0.0376375	0.0629584	0.0415306	0.0606018	0.0412697	0.0411955	0.0232226	0.025881	0.0152232	0.0220465	0.0283787	0.0271351	0.052287	0.0344824	0.562703	0.628248	0.36887	0.535167	0.687639	0.65869	1.26696	0.837043	chr1	62660473	62678001	17528	protein_coding	hira-stimul
LAMB3	0.385402	0.215041	0.474659	0.320755	0.447636	0.259282	0.681676	0.31887	0.720762	0.613293	0.385402	0.215041	0.256316	0.209132	0.226056	0.10838	0.513984	0.137433	0.906719	0.348964	0.665061	0.972523	0.586546	0.503996	1.33363	0.639101	2.35266	1.62278	chr1	209788217	209825820	37603	protein_coding	hira-stimul
LAMC1	1.46435	1.44888	1.00766	0.994692	1.5909	1.27987	1.58412	1.49269	1.67781	1.83859	1.46435	1.44888	0.544136	0.648539	0.803404	0.534986	1.19443	0.643349	2.11068	1.04616	0.371589	0.447614	0.548642	0.369241	0.81567	0.444032	1.44138	0.722046	chr1	182992594	183114727	122133	protein_coding	hira-stimul
LAMC2	0.00706278	0.00960153	0.00869784	0.0174065	0.0160958	0.0229095	0.0126871	0.0129294	0.0128123	0.019563	0.00706278	0.00960153	0.00469683	0.011349	0.00812838	0.00957617	0.00956607	0.00557257	0.0161179	0.0111313	0.665012	1.182	1.15088	0.997359	1.35443	0.580384	2.28209	1.15933	chr1	183155173	183214262	59089	protein_coding	hira-stimul
LAMTOR2	0.396934	0.313412	0.452617	0.543477	0.176825	0.366371	0.459507	0.411167	0.453887	0.544775	0.396934	0.313412	0.244413	0.354347	0.0892966	0.153143	0.346468	0.177213	0.571444	0.309977	0.615753	1.13061	0.224966	0.488632	0.872861	0.565431	1.43964	0.98904	chr1	156024516	156028301	3785	protein_coding	hira-stimul
LAX1	0.0273326	0.0207283	0.0214202	0.0216136	0.00314597	0.00884621	0.0267811	0.0429604	0.0156031	0.0195315	0.0273326	0.0207283	0.0115669	0.0140921	0.00158871	0.00369772	0.0201929	0.0185159	0.0196443	0.0111134	0.423191	0.679847	0.0581253	0.17839	0.738786	0.893268	0.718713	0.536147	chr1	203734283	203745480	11197	protein_coding	hira-stimul
LBR	2.58396	2.21232	2.34114	2.10983	1.50616	1.30654	2.22678	2.19631	2.15008	1.94262	2.58396	2.21232	1.26422	1.37561	0.760611	0.546134	1.67899	0.94661	2.70695	1.10535	0.489255	0.621795	0.294359	0.24686	0.649775	0.427881	1.0476	0.499634	chr1	225589203	225616557	27354	protein_coding	hira-stimul
LDLRAP1	0.353458	0.367489	0.465833	0.549973	0.34232	0.39278	0.636429	0.554429	0.386675	0.387574	0.353458	0.367489	0.25155	0.358582	0.172872	0.164182	0.479867	0.238959	0.486824	0.22053	0.711682	0.975764	0.489087	0.446767	1.35764	0.650248	1.37732	0.600099	chr1	25870075	25895377	25302	protein_coding	hira-stimul
LEMD1	0.0293879	0.0247058	0.031983	0.0371408	0.0250936	0.0283867	0.0272547	0.0368389	0.0286109	0.03607	0.0293879	0.0247058	0.0172708	0.0242158	0.0126723	0.0118656	0.02055	0.0158776	0.0360211	0.0205238	0.587685	0.980167	0.431207	0.480278	0.699269	0.642666	1.22571	0.830729	chr1	205350505	205391214	40709	protein_coding	hira-stimul
LENEP	0.190562	0.210601	0.254536	0.155398	0.144762	0.124379	0.0821558	0.0969034	0.111225	0.128392	0.190562	0.210601	0.137449	0.101319	0.0731048	0.0519904	0.0619455	0.0417654	0.140032	0.073055	0.721285	0.481097	0.383627	0.246867	0.325067	0.198315	0.734838	0.346888	chr1	154966061	154966791	730	protein_coding	hira-stimul
LEPR	0.209743	0.17756	0.0694564	0.0679613	0.0907215	0.0552404	0.148509	0.139448	0.0902247	0.108565	0.209743	0.17756	0.0375065	0.0443108	0.0458144	0.0230905	0.111976	0.0601021	0.113593	0.0617735	0.178821	0.249554	0.218431	0.130043	0.533871	0.338489	0.541581	0.347902	chr1	65890985	66103176	212191	protein_coding	hira-stimul
LEPRE1	0.323139	0.284604	0.705076	0.587495	0.497399	0.515543	0.505802	0.512733	0.515003	0.406523	0.323139	0.284604	0.380741	0.383047	0.251186	0.215497	0.381375	0.220988	0.647874	0.231312	1.17826	1.34589	0.777333	0.757182	1.18022	0.776475	2.00494	0.812749	chr1	43212005	43232755	20750	protein_coding	hira-stimul
LEPROT	2.94607	2.5468	3.33827	3.43872	3.4815	3.33998	2.98097	3.51655	2.79947	2.70933	2.94607	2.5468	1.80267	2.24205	1.75816	1.39611	2.24765	1.51563	3.52173	1.54161	0.611888	0.880338	0.596781	0.548183	0.762932	0.595113	1.1954	0.605312	chr1	65886130	65901690	15560	protein_coding	hira-stimul
LGR6	0.00995449	0.0159932	0.0111693	0.0139503	0.00728189	0.00997557	0.0116827	0.0159733	0.0131963	0.0223562	0.00995449	0.0159932	0.00603142	0.0090956	0.00367735	0.00416979	0.00880876	0.00688449	0.0166141	0.0127207	0.6059	0.568716	0.369417	0.260723	0.884903	0.430464	1.66901	0.79538	chr1	202163117	202288889	125772	protein_coding	hira-stimul
LHX4	0.152302	0.101932	0.154995	0.14532	0.113336	0.12246	0.381723	0.208634	0.232262	0.136818	0.152302	0.101932	0.0836973	0.0947486	0.0572347	0.0511883	0.287819	0.0899213	0.292418	0.0778494	0.549548	0.929528	0.375797	0.502181	1.88979	0.882169	1.91999	0.763739	chr1	180199432	180244188	44756	protein_coding	hira-stimul
LHX8	0.0016811	0.00155821	0	0	0	0.000997495	0	0.000854859	0	0	0.0016811	0.00155821	0	0	0	0.000416953	0	0.000368444	0	0	0	0	0	0.267585	0	0.236454	0	0	chr1	75594118	75627218	33100	protein_coding	hira-indep
LHX9	0.0173504	0.0263162	0.0427342	0.0840351	0.0319522	0.0636059	0.0164118	0.0224582	0.0297139	0.0301102	0.0173504	0.0263162	0.0230765	0.0547909	0.0161359	0.0265873	0.0123745	0.00967948	0.0373801	0.0171327	1.33003	2.08202	0.929999	1.0103	0.713211	0.367815	2.15442	0.651033	chr1	197881634	197899273	17639	protein_coding	hira-stimul
LIN28A	0.0704692	0.0952555	0.0542395	0.0893911	0.0892204	0.090596	0.0680403	0.0985447	0.0491677	0.0873741	0.0704692	0.0952555	0.0292893	0.058283	0.0450563	0.0378691	0.0513024	0.0424728	0.061853	0.0497159	0.415633	0.61186	0.639376	0.397553	0.728011	0.445883	0.877731	0.521921	chr1	26737268	26756219	18951	protein_coding	hira-stimul
LIN9	1.29097	1.2835	1.0545	0.988559	1.19654	1.11805	1.46415	1.53113	1.4957	1.31406	1.29097	1.2835	0.56943	0.64454	0.604253	0.467345	1.10397	0.659917	1.88309	0.7477	0.441087	0.502174	0.468061	0.364118	0.855147	0.514154	1.45866	0.582548	chr1	226418860	226497198	78338	protein_coding	hira-stimul
LINC00115	1.27362	0.736929	3.92441	3.87699	2.65923	2.88641	1.52728	1.58865	1.34739	1.37588	1.27362	0.736929	2.11918	2.5278	1.34291	1.20652	1.15157	0.684708	1.69502	0.782876	1.6639	3.43018	1.0544	1.63723	0.90417	0.929137	1.33087	1.06235	chr1	761585	762902	1317	lincRNA	hira-stimul
LINC00339	0.879714	0.722479	1.74469	1.61	1.07276	0.994944	0.922921	0.696917	1.18236	1.08133	0.879714	0.722479	0.942133	1.04972	0.541744	0.415887	0.695882	0.300371	1.48741	0.615277	1.07095	1.45294	0.615818	0.575638	0.791033	0.415751	1.69079	0.851619	chr1	22351706	22357715	6009	lincRNA	hira-stimul
LINC00466	0.0300831	0.0153281	0.029248	0.0164503	0.0327423	0.0181633	0.0208574	0.0195022	0.0222784	0.015804	0.0300831	0.0153281	0.0157939	0.0107256	0.0165349	0.00759226	0.0157265	0.00840545	0.0280262	0.00899248	0.52501	0.699734	0.54964	0.495316	0.522768	0.548369	0.931627	0.586666	chr1	63624753	63782901	158148	lincRNA	hira-stimul
LINC00467	0.651354	0.633698	1.10208	0.92185	1.04089	0.899986	0.577677	0.779174	0.864807	0.743693	0.651354	0.633698	0.595123	0.601046	0.525649	0.376194	0.435568	0.335824	1.08793	0.423161	0.913671	0.948474	0.80701	0.593649	0.668712	0.529943	1.67025	0.667765	chr1	211556096	211605877	49781	processed_transcript	hira-stimul
LINGO4	0.0217446	0.0251938	0.0200839	0	0	0.00645117	0.0058591	0	0	0.018313	0.0217446	0.0251938	0.0108453	0	0	0.00269659	0.00441776	0	0	0.0104201	0.498759	0	0	0.107034	0.203166	0	0	0.413598	chr1	151772764	151777882	5118	protein_coding	hira-inhib
LIX1L	0.932352	0.612369	1.22589	1.02056	0.420045	0.486096	0.794057	0.704598	1.03328	0.795845	0.932352	0.612369	0.661981	0.665405	0.212123	0.203188	0.598719	0.303682	1.3009	0.452836	0.710011	1.08661	0.227514	0.331807	0.64216	0.495913	1.39529	0.739482	chr1	145477084	145499091	22007	protein_coding	hira-stimul
LMNA	8.10332	5.9809	13.7064	11.2194	2.70932	3.82934	3.45664	3.4532	4.41334	3.5952	8.10332	5.9809	7.40146	7.31505	1.36821	1.60066	2.60631	1.48833	5.5564	2.04567	0.913386	1.22307	0.168845	0.267629	0.321634	0.248847	0.685694	0.342034	chr1	156084460	156109878	25418	protein_coding	hira-stimul
LMO4	1.38608	1.55824	3.34571	3.53718	2.6249	3.00469	1.44679	1.77457	1.64534	1.84055	1.38608	1.55824	1.80668	2.30624	1.32557	1.25596	1.09088	0.76484	2.06984	1.04727	1.30345	1.48003	0.956348	0.806012	0.787025	0.490836	1.4933	0.672087	chr1	87794150	87814607	20457	protein_coding	hira-stimul
LMOD1	0.0177589	0.0048868	0.0170861	0.0199126	0.0140528	0.0164647	0.00837404	0.0158036	0.0075506	0.00910806	0.0177589	0.0048868	0.00922649	0.012983	0.00709666	0.00688224	0.00631403	0.00681135	0.00950621	0.00518249	0.519542	2.65675	0.399612	1.40833	0.355542	1.39383	0.535292	1.06051	chr1	201865583	201915716	50133	protein_coding	hira-inhib
LOC100129046	0.0310553	0.0191902	0.050993	0.00750364	0	0.0122847	0.0409097	0	0	0.00387475	0.0310553	0.0191902	0.0275362	0.00489237	0	0.005135	0.0308459	0	0	0.00220473	0.886683	0.254941	0	0.267585	0.993258	0	0	0.114888	chr1	94057524	94065587	8063	lncRNA	hira-inhib
LOC100129138	0.0893275	0.0636907	0.194629	0.0971255	0.0956973	0.138624	0.103684	0.118802	0.0575313	0.0694438	0.0893275	0.0636907	0.1051	0.0633258	0.0483271	0.0579448	0.0781777	0.0512037	0.0723744	0.0395135	1.17657	0.994271	0.541011	0.909785	0.875181	0.803943	0.810214	0.620397	chr1	104615644	104619693	4049	pseudogene	hira-stimul
LOC100129196	0.230252	0.179095	1.02037	0.6234	0.521202	0.358036	0.438124	0.242906	0.295603	0.293059	0.230252	0.179095	0.551	0.406457	0.263207	0.149659	0.330345	0.104692	0.371869	0.166751	2.39303	2.2695	1.14313	0.835641	1.43471	0.584564	1.61505	0.931073	chr1	31191618	31199593	7975	lncRNA	hira-stimul
LOC100129269	0.131462	0.116314	0.121422	0.17886	0.170226	0.170191	0.148131	0.151932	0.118823	0.201302	0.131462	0.116314	0.0655679	0.116617	0.0859641	0.0711398	0.111691	0.0654827	0.149479	0.114541	0.498759	1.0026	0.653909	0.611619	0.849605	0.562982	1.13705	0.984755	chr1	112141628	112150940	9312	lncRNA	hira-stimul
LOC100129534	0.0247528	0.013016	0.0691733	0.0776355	0.0940178	0.0881238	0.0266787	0.0755226	0.129528	0.0138977	0.0247528	0.013016	0.0373536	0.0506183	0.047479	0.0368357	0.0201157	0.0325502	0.162946	0.00790779	1.50906	3.88893	1.91813	2.83004	0.812665	2.50079	6.58294	0.607544	chr1	2281852	2284100	2248	pseudogene	hira-stimul
LOC100129924	0.209607	0.207554	0.140518	0.128608	0.199499	0.174096	0.105412	0.149201	0.139321	0.109825	0.209607	0.207554	0.0758797	0.0838524	0.100747	0.0727721	0.0794806	0.0643056	0.175405	0.0624904	0.362009	0.404003	0.480647	0.350618	0.379189	0.309826	0.836829	0.30108	chr1	43253660	43263901	10241	protein_coding	hira-stimul
LOC100130000	0.0267412	0.0171598	0.00506644	0.0134195	0.0117196	0.0109849	0.0144109	0.0292884	0.0226046	0.017324	0.0267412	0.0171598	0.00273588	0.00874951	0.0059184	0.00459169	0.0108658	0.0126233	0.0284592	0.00985736	0.102309	0.509884	0.221321	0.267584	0.406332	0.735632	1.06425	0.574445	chr1	143687129	143714180	27051	pseudogene	hira-stimul
LOC100130093	0.0239186	0.00886809	0.0589117	0.0780199	0.0181699	0.0340616	0.0360914	0.029191	0.0350457	0.0483457	0.0239186	0.00886809	0.0318123	0.050869	0.0091758	0.0142377	0.0272129	0.0125813	0.0441225	0.0275087	1.33002	5.73618	0.383626	1.6055	1.13773	1.41872	1.8447	3.10199	chr1	227916239	227922055	5816	protein_coding	hira-inhib
LOC100130557	1.90762	1.21099	4.50818	3.16689	2.43395	1.58756	1.88441	1.84074	1.59207	1.45312	1.90762	1.21099	2.43442	2.06481	1.22914	0.6636	1.42085	0.793359	2.00282	0.826825	1.27615	1.70506	0.644334	0.547981	0.744826	0.655133	1.04991	0.682768	chr1	41154751	41157933	3182	lncRNA	hira-stimul
LOC100131060	0.206909	0.217671	0.154026	0.120369	0.107919	0.0778091	0.136373	0.105218	0.236376	0.180087	0.206909	0.217671	0.083174	0.0784806	0.0544991	0.0325242	0.102825	0.045349	0.297597	0.10247	0.401984	0.360547	0.263396	0.149419	0.496959	0.208337	1.4383	0.470754	chr1	59250822	59365384	114562	lncRNA	hira-stimul
LOC100131234	1.85238	2.60231	1.44505	2.12262	1.00944	1.84628	1.41084	1.97085	1.88817	2.16574	1.85238	2.60231	0.780327	1.38395	0.509767	0.771745	1.06377	0.849436	2.37721	1.23231	0.421256	0.531815	0.275196	0.296562	0.574274	0.326416	1.28333	0.473543	chr1	198777131	198906558	129427	lncRNA	hira-stimul
LOC100131564	0.64754	0.572786	0.767717	0.547351	0.752792	0.675988	0.491339	0.669659	0.720956	0.676399	0.64754	0.572786	0.414567	0.356873	0.38016	0.282563	0.37047	0.288623	0.906963	0.384871	0.640219	0.623047	0.587083	0.493313	0.572118	0.503893	1.40063	0.671928	chr1	93775665	93811368	35703	lncRNA	hira-stimul
LOC100132111	0.126975	0.0497933	0.0841992	0.0424798	0.0370988	0.0289776	0.0315817	0.0347675	0.245333	0.159034	0.126975	0.0497933	0.0454676	0.0276968	0.0187349	0.0121126	0.0238126	0.0149848	0.308874	0.0904903	0.358083	0.556236	0.147548	0.243258	0.187538	0.30094	2.43256	1.81732	chr1	151810944	151816641	5697	lncRNA	hira-stimul
LOC100132774	0.278075	0.186528	0.549723	0.497286	0.413003	0.29526	0.454495	0.424786	0.195294	0.262952	0.278075	0.186528	0.29685	0.32423	0.208567	0.123419	0.342689	0.183083	0.24568	0.14962	1.06752	1.73824	0.750037	0.661663	1.23236	0.98153	0.883502	0.80213	chr1	44165408	44173012	7604	lncRNA	hira-indep
LOC100133331	0.02423	0.0224589	0.0149197	0.00658631	0.00766936	0	0.0130576	0	0.00633966	0.00680211	0.02423	0.0224589	0.00805664	0.00429427	0.00387303	0	0.00984543	0	0.00798163	0.0038704	0.332507	0.191206	0.159844	0	0.406332	0	0.329411	0.172333	chr1	661138	665731	4593	lncRNA	hira-stimul
LOC100133612	0.314395	0.239988	0.640116	0.48662	0.374638	0.39724	0.277065	0.265202	0.272909	0.245052	0.314395	0.239988	0.345663	0.317276	0.189192	0.166046	0.208907	0.114302	0.34332	0.139435	1.09945	1.32205	0.601766	0.691894	0.664473	0.476282	1.092	0.581007	chr1	3816967	3832011	15044	lncRNA	hira-stimul
LOC100287722	0.07111	0.0682248	0.0967905	0.0766395	0.0916113	0.0954912	0.0773151	0.0932556	0.0731165	0.0945603	0.07111	0.0682248	0.0522669	0.049969	0.0462637	0.0399153	0.0582956	0.0401932	0.0919806	0.0538048	0.735014	0.732416	0.650594	0.585056	0.819794	0.589128	1.2935	0.78864	chr1	114399256	114443859	44603	lncRNA	hira-stimul
LOC100288069	0.167045	0.119391	0.161104	0.181628	0.160532	0.229285	0.125813	0.139186	0.153763	0.140119	0.167045	0.119391	0.0869962	0.118421	0.0810687	0.0958411	0.094863	0.0599892	0.193588	0.0797277	0.520795	0.991879	0.48531	0.80275	0.567889	0.50246	1.1589	0.667787	chr1	700244	714068	13824	lncRNA	hira-stimul
LOC100289178	0.130517	0.122159	0.100562	0.0751015	0.0791548	0.0771318	0.0446526	0.0670183	0.119944	0.108804	0.130517	0.122159	0.0543035	0.0489662	0.0399732	0.0322411	0.0336681	0.0288849	0.151009	0.0619095	0.416064	0.40084	0.306268	0.263927	0.257959	0.236453	1.15701	0.506794	chr1	68297970	68668670	370700	lncRNA	hira-stimul
LOC100289211	0.0247454	0.0152911	0.0406322	0.0269056	0.0208866	0	0.00889026	0.00838892	0.025898	0.0277872	0.0247454	0.0152911	0.0219414	0.0175425	0.0105477	0	0.00670326	0.00361562	0.0326056	0.0158109	0.886686	1.14723	0.42625	0	0.270889	0.236453	1.31764	1.03399	chr1	146853913	146989699	135786	lncRNA	hira-stimul
LOC100302401	2.104	1.95021	4.13472	3.80874	4.05247	2.94842	2.38833	2.06015	2.29571	2.09872	2.104	1.95021	2.23275	2.4833	2.0465	1.23244	1.8008	0.887925	2.888	1.19417	1.06119	1.27335	0.97267	0.631952	0.855894	0.455297	1.37263	0.61233	chr1	178060642	178063128	2486	lncRNA	hira-stimul
LOC100505633	0.00155753	0.0129931	0	0.00846748	0	0.00369669	0.00335743	0.00158405	0.00815037	0.00699593	0.00155753	0.0129931	0	0.0055208	0	0.00154522	0.0025315	0.000682726	0.0102613	0.00398068	0	0.424902	0	0.118926	1.62533	0.0525452	6.5882	0.306369	chr1	159931013	159948876	17863	lncRNA	hira-stimul
LOC100505666	0.0621558	0.049382	0.0951908	0.103167	0.0318527	0.0561992	0.0822675	0.065298	0.0714249	0.0448689	0.0621558	0.049382	0.051403	0.0672649	0.0160856	0.0234913	0.0620297	0.0281434	0.0899239	0.0255304	0.827003	1.36213	0.258795	0.475705	0.997971	0.569913	1.44675	0.516998	chr1	155017667	155036467	18800	lncRNA	hira-stimul
LOC100505768	0.000796851	0.0014225	0	0.00166865	0	0	0	0	0.00160616	0	0.000796851	0.0014225	0	0.00108796	0	0	0	0	0.00202216	0	0	0.764822	0	0	0	0	2.53768	0	chr1	87819209	87837338	18129	lncRNA	hira-stimul
LOC100505795	0.00503477	0.0186669	0.018601	0.30656	0.114741	0.143397	0.0379855	0.10241	0.0474235	0.0678437	0.00503477	0.0186669	0.0100445	0.199877	0.0579442	0.0599399	0.0286411	0.0441387	0.0596588	0.0386031	1.99503	10.7076	11.5088	3.21103	5.68865	2.36454	11.8494	2.068	chr1	164738352	164743878	5526	lncRNA	hira-stimul
LOC100505918	0.0012383	0.00803449	0.00457492	0.0161568	0.0407628	0.0470244	0.00800788	0.0151126	0.00907184	0.0152957	0.0012383	0.00803449	0.00247046	0.0105342	0.0205852	0.0196562	0.00603794	0.00651353	0.0114124	0.00870325	1.99504	1.31113	16.6238	2.44648	4.87599	0.810696	9.21616	1.08324	chr1	168369426	168391894	22468	lncRNA	hira-stimul
LOC100506023	0.327987	0.32936	0.20167	0.174811	0.182168	0.161201	0.227161	0.20418	0.295034	0.255386	0.327987	0.32936	0.108902	0.113977	0.0919948	0.067382	0.171279	0.0880016	0.371448	0.145315	0.332031	0.346055	0.280483	0.204585	0.522214	0.26719	1.13251	0.441203	chr1	173204198	173446294	242096	lncRNA	hira-stimul
LOC100506046	0.120269	0.110763	0.0569658	0.114841	0.0380677	0.0951501	0.162863	0	0	0	0.120269	0.110763	0.0307615	0.0748763	0.0192242	0.0397727	0.122799	0	0	0	0.255773	0.676005	0.159843	0.35908	1.02103	0	0	0	chr1	173832385	173833079	694	lncRNA	hira-indep
LOC100506343	0.0104884	0.0097217	0.0258329	0.011404	0.022132	0.0124467	0.0301451	0.00355564	0.0109769	0.0196293	0.0104884	0.0097217	0.0139498	0.00743541	0.0111767	0.00520272	0.0227294	0.00153248	0.0138089	0.0111691	1.33002	0.764826	1.06562	0.535166	2.1671	0.157635	1.31659	1.14888	chr1	112282462	112290420	7958	lncRNA	hira-stimul
LOC100506730	1.62188	1.81921	1.72003	1.57329	2.12718	2.21516	2.56907	2.6353	1.38079	1.49309	1.62188	1.81921	0.928816	1.02579	1.07423	0.925937	1.93708	1.13581	1.73703	0.849568	0.572679	0.563863	0.662334	0.508977	1.19434	0.624345	1.071	0.466998	chr1	19619740	19622230	2490	lncRNA	hira-stimul
LOC100506801	0.0253697	0.00391921	0	0.00919481	0.0107068	0	0	0	0.00885047	0.00465673	0.0253697	0.00391921	0	0.00599502	0.00540693	0	0	0	0.0111427	0.00264968	0	1.52965	0.213126	0	0	0	0.439215	0.676075	chr1	21619782	21626362	6580	lncRNA	hira-inhib
LOC100506810	0.0805166	0.0373155	0.360569	0.330438	0.0046337	0.0152012	0	0.00744431	0.0609903	0.086304	0.0805166	0.0373155	0.194707	0.215446	0.00234002	0.0063541	0	0.0032085	0.0767868	0.049107	2.41823	5.77362	0.0290626	0.17028	0	0.085983	0.953676	1.31599	chr1	234859788	234867390	7602	lncRNA	hira-inhib
LOC100506963	0.781119	0.576371	0.931353	0.714229	0.546586	0.442291	0.5674	0.535402	0.963774	0.796919	0.781119	0.576371	0.502931	0.465677	0.276026	0.184878	0.42782	0.230758	1.21339	0.453447	0.643859	0.807947	0.353372	0.320762	0.547701	0.400364	1.5534	0.786727	chr1	24086871	24104787	17916	lncRNA	hira-stimul
LOC100507178	1.72887	2.04518	1.36283	1.4576	2.47429	1.89495	1.84321	2.19214	2.22679	1.92615	1.72887	2.04518	0.735928	0.950355	1.24952	0.792089	1.38978	0.944812	2.8013	1.09598	0.42567	0.46468	0.722736	0.387296	0.803866	0.46197	1.62031	0.535884	chr1	41480261	41509562	29301	lncRNA	hira-stimul
LOC100507423	0.000881564	0.000817124	0.00434259	0	8.58569e-05	0	9.1361e-05	0.00010345	0	0.00217022	0.000881564	0.000817124	0.002345	0	4.33577e-05	0	6.88862e-05	4.45869e-05	0	0.00123486	2.66004	0	0.0491827	0	0.0781409	0.0545657	0	1.51122	chr1	47004367	47035927	31560	lncRNA	hira-inhib
LOC100507564	0.0333279	0.0123567	0.0902956	0.108712	0.00843924	0.102832	0.0071842	0.135581	0.0279042	0.0598794	0.0333279	0.0123567	0.0487596	0.0708802	0.00426182	0.0429838	0.00541689	0.0584354	0.0351314	0.0340714	1.46303	5.73618	0.127875	3.47858	0.162533	4.72905	1.05411	2.75732	chr1	53704281	53708455	4174	lncRNA	hira-inhib
LOC100507634	0.149435	0.163696	0.869961	1.11435	0.687995	0.80887	0.14642	0.151979	0.327009	0.228824	0.149435	0.163696	0.469779	0.726556	0.347437	0.338108	0.110401	0.0655029	0.411377	0.130201	3.1437	4.43845	2.32501	2.06546	0.738787	0.40015	2.75288	0.795382	chr1	55681080	55683128	2048	lncRNA	hira-stimul
LOC100527964	0.969235	0.95451	0.38912	0.440918	0.154405	0.0855194	0.344807	0.197971	0.905042	0.847763	0.969235	0.95451	0.210125	0.287479	0.0779745	0.0357471	0.259984	0.0853255	1.13945	0.482377	0.216794	0.301179	0.0804496	0.0374507	0.268237	0.0893919	1.17562	0.505366	chr1	180238797	180243816	5019	lncRNA	hira-stimul
LOC127841	0.0647027	0.0999551	0	0.0478026	0.518823	0.501063	0.0232456	0.131608	0.0677163	0.145312	0.0647027	0.0999551	0	0.0311673	0.262006	0.209444	0.0175272	0.056723	0.0851871	0.0826825	0	0.311813	4.04938	2.09538	0.270888	0.567485	1.31659	0.827197	chr1	204337557	204338847	1290	lncRNA	hira-stimul
LOC148413	0.285695	0.338108	1.10263	1.09947	0.627082	0.590293	0.506562	0.348498	0.370193	0.235836	0.285695	0.338108	0.59542	0.716854	0.316676	0.246742	0.381948	0.150203	0.465703	0.134191	2.08411	2.12019	1.10844	0.729774	1.33691	0.444245	1.63007	0.396887	chr1	1334909	1337426	2517	lncRNA	hira-stimul
LOC148696	0.0263842	0.0061139	0.0568614	0.0645468	0.041756	0.0391382	0.00710926	0.0268334	0.00690328	0.0370342	0.0263842	0.0061139	0.0307052	0.0420845	0.0210868	0.0163598	0.00536038	0.0115652	0.00868433	0.0210725	1.16377	6.88342	0.79922	2.67583	0.203166	1.89162	0.329149	3.44665	chr1	207991723	207995941	4218	lncRNA	hira-inhib
LOC148709	0.0680701	0.0630944	0.111772	0.143539	0.0600669	0.0954674	0.0844824	0.153143	0.0971464	0.0741211	0.0680701	0.0630944	0.0603569	0.0935874	0.0303338	0.0399054	0.0636997	0.0660046	0.122307	0.0421749	0.886687	1.48329	0.445626	0.632471	0.935796	1.04613	1.79678	0.668441	chr1	202830881	202844369	13488	pseudogene	hira-stimul
LOC149134	0.133903	0.125441	0.331214	0.177947	0.169534	0.167734	0.128286	0.0907886	0.252731	0.100242	0.133903	0.125441	0.178856	0.116021	0.0856147	0.0701128	0.0967276	0.0391299	0.317936	0.0570377	1.33571	0.924908	0.639378	0.558931	0.722371	0.311939	2.37437	0.454697	chr1	246952918	246954788	1870	lncRNA	hira-stimul
LOC255654	0.00337279	0.00937873	0.00415361	0	0	0.00400255	0	0	0.00705976	0.00378738	0.00337279	0.00937873	0.00224295	0	0	0.00167307	0	0	0.00888824	0.00215502	0.665013	0	0	0.178389	0	0	2.63528	0.229777	chr1	246679340	246687589	8249	lncRNA	hira-stimul
LOC284551	0.191513	0.257396	0.129717	0.166585	0.0969893	0.159091	0.170292	0.219121	0.135293	0.17742	0.191513	0.257396	0.0700472	0.108613	0.0489796	0.0665	0.1284	0.0944412	0.170334	0.100952	0.365757	0.42197	0.255751	0.258357	0.670451	0.36691	0.889412	0.392205	chr1	31984035	31989846	5811	lncRNA	hira-stimul
LOC284576	0.0705896	0.0890571	0.120738	0.108732	0.15392	0.13729	0.099329	0.0997103	0.067721	0.0836702	0.0705896	0.0890571	0.0651985	0.0708933	0.0777296	0.0573872	0.0748941	0.0429751	0.085193	0.0476083	0.923628	0.796043	1.10115	0.644387	1.06098	0.482557	1.20688	0.534582	chr1	205342379	205356568	14189	lncRNA	hira-stimul
LOC284648	0.0746903	0.0519229	0.318397	0.371694	0.0709236	0.110795	0.0410249	0.0189905	0.0473524	0.104839	0.0746903	0.0519229	0.171934	0.242344	0.0358164	0.0463123	0.0309328	0.00818491	0.0596167	0.0596534	2.30196	4.66739	0.479532	0.891944	0.414147	0.157636	0.798185	1.14888	chr1	182584274	182585764	1490	lncRNA	hira-inhib
LOC339505	0.000403255	0.000747554	0	0.00263074	0	0.0009571	0.00260778	0.00041012	0.00126611	0.00181129	0.000403255	0.000747554	0	0.00171524	0	0.000400068	0.00196627	0.000176762	0.00159403	0.00103062	0	2.29447	0	0.535169	4.87599	0.236453	3.95291	1.37866	chr1	20686293	20755287	68994	lncRNA	hira-stimul
LOC339524	0.0712502	0.0771579	0.0104251	0.00767031	0.0089316	0.00837167	0.0220497	0.0243935	0.00885966	0.02931	0.0712502	0.0771579	0.00562955	0.00500104	0.00451046	0.00349936	0.0166255	0.0105136	0.0111543	0.0166774	0.0790111	0.0648157	0.0633045	0.0453532	0.233339	0.136261	0.156551	0.216146	chr1	87595447	87634886	39439	lncRNA	hira-inhib
LOC339535	0.47901	0.544696	0.930467	1.51952	0.406398	0.56259	0.569505	0.662947	0.609855	0.598889	0.47901	0.544696	0.502452	0.990727	0.205231	0.235163	0.429407	0.28573	0.767807	0.340768	1.04894	1.81886	0.428448	0.431732	0.896446	0.524568	1.6029	0.625611	chr1	238643683	238649317	5634	lncRNA	hira-stimul
LOC388630	0.243187	0.285855	0.100747	0.116466	0.08763	0.0867435	0.229628	0.212726	0.286175	0.329124	0.243187	0.285855	0.0544034	0.0759358	0.0442531	0.0362588	0.17314	0.0916849	0.360294	0.187272	0.22371	0.265645	0.181972	0.126843	0.71196	0.320739	1.48155	0.655128	chr1	48226199	48462562	236363	protein_coding	hira-stimul
LOC388692	0.712166	0.8388	0.307242	0.362508	0.358944	0.261079	0.689352	0.696611	0.712105	0.786972	0.712166	0.8388	0.165911	0.236355	0.181267	0.109131	0.519771	0.300239	0.89654	0.447787	0.232966	0.281778	0.254529	0.130104	0.729846	0.357939	1.25889	0.533842	chr1	149279475	149291742	12267	lncRNA	hira-stimul
LOC400752	0.0488108	0.033352	0.100185	0.265359	0.0411993	0.0193082	0.0526084	0.115831	0.0510843	0.091351	0.0488108	0.033352	0.0540999	0.173014	0.0208056	0.00807083	0.0396667	0.0499232	0.0643151	0.0519787	1.10836	5.18752	0.426251	0.241989	0.812663	1.49686	1.31764	1.55849	chr1	45769581	45771291	1710	lncRNA	hira-inhib
LOC400794	0.000528622	0.000489981	0.000976499	0.00114954	0.000669283	0.000627325	0.000284876	0.00053762	0.000553244	0.0008904	0.000528622	0.000489981	0.000527309	0.0007495	0.000337988	0.000262222	0.000214797	0.000231714	0.000695981	0.000506638	0.997517	1.52965	0.639375	0.535167	0.406333	0.472905	1.31659	1.03399	chr1	165446078	165551341	105263	lncRNA	hira-stimul
LOC440600	0.191812	0.12065	0.225197	0.178772	0.119431	0.098185	0.128933	0.115766	0.0965177	0.0934983	0.191812	0.12065	0.121606	0.116559	0.0603127	0.0410413	0.0972155	0.0498951	0.121516	0.0532005	0.633987	0.966095	0.314436	0.340169	0.506827	0.413553	0.633515	0.440949	chr1	110828998	110881793	52795	lncRNA	hira-stimul
LOC440700	0.0272936	0.034498	0.14056	0.169964	0.059688	0.0853915	0.0615087	0.0353287	0.080501	0.0501522	0.0272936	0.034498	0.0759024	0.110817	0.0301424	0.0356936	0.0463776	0.0152267	0.10127	0.0285366	2.78096	3.21226	1.10438	1.03466	1.69921	0.441378	3.7104	0.827196	chr1	165667986	165679199	11213	pseudogene	hira-stimul
LOC440704	0.00110175	0.000729438	0.00600872	0.00718756	0.00179346	0.00149425	0.000508915	0.000320145	0.00098834	0.000353479	0.00110175	0.000729438	0.00324471	0.00468629	0.000905697	0.000624596	0.000383722	0.000137982	0.00124333	0.00020113	2.94505	6.42452	0.822053	0.856271	0.348284	0.189163	1.12851	0.275732	chr1	190594019	190770788	176769	lncRNA	hira-stimul
LOC643723	0.00779382	0.0152818	0.0118131	0.018578	0.00759053	0.010672	0.00323085	0.0088411	0.0119215	0.0198599	0.00779382	0.0152818	0.00637907	0.0121129	0.00383322	0.0044609	0.00243606	0.00381051	0.0150092	0.0113003	0.818478	0.792633	0.491828	0.291909	0.312563	0.24935	1.92578	0.73946	chr1	219254316	219347130	92814	lncRNA	hira-stimul
LOC643837	0.119936	0.12857	0.251736	0.233598	0.274651	0.264859	0.259617	0.288505	0.121157	0.142877	0.119936	0.12857	0.135937	0.152306	0.138699	0.110711	0.195751	0.124346	0.152416	0.081297	1.13342	1.18461	1.15644	0.861096	1.63213	0.967144	1.27081	0.632317	chr1	763063	789740	26677	lncRNA	hira-stimul
LOC644961	2.15368	2.35473	5.23745	5.51125	4.60828	4.65409	3.35651	4.53109	2.83169	3.09036	2.15368	2.35473	2.82822	3.59334	2.32718	1.94541	2.53081	1.9529	3.56227	1.75841	1.3132	1.52601	1.08056	0.826171	1.17511	0.829352	1.65404	0.746759	chr1	27650364	27653016	2652	pseudogene	hira-stimul
LOC645166	0.322057	0.530693	0.352546	0.350171	0.792853	0.573286	0.674944	0.964422	0.561762	0.421918	0.322057	0.530693	0.190375	0.228311	0.400391	0.239634	0.508908	0.415666	0.706697	0.240071	0.591122	0.430214	1.24323	0.451548	1.58018	0.783251	2.19432	0.452373	chr1	148928285	148953054	24769	pseudogene	hira-stimul
LOC645676	0.936866	0.991608	3.61593	3.68243	2.353	2.66618	1.30925	1.97296	1.33632	1.36742	0.936866	0.991608	1.9526	2.40094	1.18827	1.11446	0.987175	0.850346	1.68109	0.778062	2.08419	2.42126	1.26834	1.12389	1.0537	0.857542	1.79438	0.784647	chr1	155531771	155533735	1964	lncRNA	hira-stimul
LOC646268	0.00323626	0.0029997	0	0	0.0040974	0.00768107	0	0.00987406	0.010161	0.00726813	0.00323626	0.0029997	0	0	0.00206919	0.00321069	0	0.00425572	0.0127825	0.00413557	0	0	0.639376	1.07034	0	1.41872	3.94979	1.37866	chr1	158101833	158110430	8597	lncRNA	hira-stimul
LOC646471	0.236103	0.293241	0.263887	0.314682	0.428551	0.408811	0.257473	0.336649	0.232691	0.317098	0.236103	0.293241	0.142499	0.205173	0.216418	0.170883	0.194135	0.145096	0.292725	0.180429	0.603546	0.699673	0.916626	0.582739	0.822246	0.4948	1.23982	0.615292	chr1	26146444	26150097	3653	lncRNA	hira-stimul
LOC646626	0.11251	0.122335	0.712577	0.471851	0.523222	0.514997	0	0.0723018	0.134572	0.216582	0.11251	0.122335	0.384792	0.307647	0.264227	0.215269	0	0.0311621	0.169292	0.123235	3.42007	2.51479	2.34848	1.75967	0	0.254727	1.50468	1.00736	chr1	85742040	85743771	1731	lncRNA	hira-stimul
LOC648740	0.506171	0.650987	0.224619	0.276352	0.639492	0.606126	0.319306	0.642113	0.370202	0.525972	0.506171	0.650987	0.121294	0.180182	0.322943	0.253361	0.240757	0.276751	0.465714	0.299278	0.239631	0.276782	0.638013	0.389195	0.475643	0.425125	0.920073	0.45973	chr1	104112025	104114008	1983	pseudogene	hira-stimul
LOC653160	0.27677	0.202956	0.364501	0.231307	0.456711	0.348923	0.219319	0.287451	0.222272	0.176567	0.27677	0.202956	0.196831	0.150812	0.230639	0.14585	0.165367	0.123891	0.279618	0.100467	0.71117	0.743078	0.833324	0.718628	0.597487	0.610435	1.01029	0.495017	chr1	35441299	35444307	3008	lncRNA	hira-stimul
LOC653566	0.119923	0.0635182	0.274273	0.167647	0.281976	0.0813227	0.184648	0.156812	0.0896489	0.115426	0.119923	0.0635182	0.148107	0.109306	0.142398	0.0339929	0.139225	0.067586	0.112778	0.0656774	1.23502	1.72086	1.18741	0.535168	1.16095	1.06404	0.940423	1.03399	chr1	28421445	28423069	1624	pseudogene	hira-indep
LOC728431	0.562141	0.266254	0.725015	0.399448	0.266463	0.173818	0.317264	0.257432	0.513024	0.269865	0.562141	0.266254	0.391508	0.26044	0.134564	0.0726559	0.239217	0.110953	0.645897	0.153553	0.696459	0.978164	0.239377	0.272882	0.425546	0.416719	1.149	0.576717	chr1	37920479	37940044	19565	lncRNA	hira-stimul
LOC728855	0.0179346	0.0185417	0.0212371	0.0585008	0.0148468	0.0122789	0.0156127	0.0245538	0.0166042	0.0193646	0.0179346	0.0185417	0.011468	0.0381425	0.00749763	0.00513258	0.011772	0.0105827	0.0209047	0.0110185	0.639436	2.05712	0.418054	0.276813	0.656384	0.570751	1.16561	0.594253	chr1	149576452	149616786	40334	lncRNA	hira-stimul
LOC728989	0.025857	0.0239669	0	0	0	0	0.111475	0	0.0270614	0.0290354	0.025857	0.0239669	0	0	0	0	0.0840522	0	0.0340703	0.0165211	0	0	0	0	3.25065	0	1.31764	0.689332	chr1	146490894	146514599	23705	pseudogene	hira-stimul
LOC729041	0.016399	0.0238862	0.0115403	0.0101889	0.0059322	0.00834045	0.01515	0.0262086	0.0245184	0.0447217	0.016399	0.0238862	0.00623176	0.00664316	0.00299576	0.00348631	0.0114231	0.0112959	0.0308687	0.0254466	0.380009	0.278117	0.182679	0.145955	0.696573	0.472905	1.88235	1.06533	chr1	46899498	46911374	11876	pseudogene	hira-stimul
LOC729059	0.0381791	0.0102804	0.0478058	0.0301484	0.035106	0.0658104	0.0179311	0.0540136	0.087058	0.0311362	0.0381791	0.0102804	0.0258151	0.0196568	0.0177285	0.0275087	0.01352	0.0232799	0.109606	0.0177165	0.676159	1.91206	0.464352	2.67584	0.354122	2.26449	2.87084	1.72333	chr1	23337326	23342343	5017	protein_coding	hira-stimul
LOC729737	0.316406	0.473242	0.141693	0.19547	0.227613	0.256012	0.29452	0.263284	0.481662	0.468348	0.316406	0.473242	0.0765142	0.127446	0.114945	0.107013	0.222068	0.113475	0.606412	0.26649	0.241823	0.269305	0.363282	0.226127	0.701845	0.239783	1.91656	0.563116	chr1	136697	140566	3869	lncRNA	hira-stimul
LOC729970	0.0338699	0.030001	0.0641649	0.0532178	0.0729634	0.114294	0.0127629	0.0304939	0.0429628	0.038698	0.0338699	0.030001	0.034649	0.034698	0.0368465	0.0477749	0.00962323	0.0131429	0.0540472	0.0220192	1.023	1.15656	1.08788	1.59244	0.284123	0.438081	1.59573	0.733948	chr1	95393583	95428826	35243	lncRNA	hira-stimul
LOC730102	0.00785739	0.00647381	0.0333298	0.0151881	0.00663211	0.00932451	0.0178784	0.0150944	0.0182741	0.0117643	0.00785739	0.00647381	0.0179981	0.00990264	0.00334922	0.00389765	0.0134803	0.00650569	0.0230071	0.00669389	2.29059	1.52965	0.42625	0.602064	1.71562	1.00492	2.92808	1.03399	chr1	177975274	178007142	31868	pseudogene	hira-stimul
LOC730227	0.0593041	0.0628219	0.239967	0.198049	0.0750845	0.11562	0.0867463	0.0732381	0.141866	0.0903774	0.0593041	0.0628219	0.129582	0.129128	0.0379177	0.0483292	0.0654067	0.0315656	0.178467	0.0514247	2.18505	2.05546	0.639377	0.769304	1.1029	0.502462	3.00936	0.81858	chr1	203267885	203274453	6568	lncRNA	hira-stimul
LOC731275	0.092473	0.100472	0.102568	0.0526033	0.0969199	0.0813961	0.108909	0.0996527	0.105753	0.123783	0.092473	0.100472	0.0553867	0.0342974	0.0489445	0.0340236	0.0821174	0.0429503	0.133037	0.0704325	0.59895	0.341362	0.529285	0.338637	0.888015	0.427485	1.43866	0.701016	chr1	243219615	243265046	45431	lncRNA	hira-stimul
LPGAT1	0.977241	1.05997	0.862502	0.867512	1.0981	1.09713	1.2985	1.32339	1.01211	1.10608	0.977241	1.05997	0.465751	0.565618	0.55454	0.4586	0.979069	0.570381	1.27323	0.62936	0.476598	0.533617	0.567455	0.432654	1.00187	0.538111	1.30289	0.593752	chr1	211916798	212004114	87316	protein_coding	hira-stimul
LPHN2	0.0204291	0.013161	0.0194454	0.0119727	0.0165096	0.0134114	0.0132736	0.0148827	0.014557	0.0102499	0.0204291	0.013161	0.0105005	0.0078062	0.00833735	0.00560597	0.0100083	0.00641444	0.0183273	0.00583219	0.513998	0.593131	0.408111	0.425953	0.489904	0.487383	0.897116	0.443142	chr1	82266081	82458107	192026	protein_coding	hira-stimul
LPPR4	0.00245719	0.00170818	0.00302604	0.00467546	0.00155551	0.00364499	0.00331047	0.00374853	0.00450036	0.00896749	0.00245719	0.00170818	0.00163406	0.0030484	0.000785533	0.00152361	0.00249609	0.00161562	0.00566595	0.0051025	0.665012	1.78459	0.319687	0.891947	1.01583	0.945812	2.30587	2.9871	chr1	99729847	99775138	45291	protein_coding	hira-inhib
LPPR5	0.00121336	0.000449867	0.00388508	0.00290242	0.000614489	0.00115193	0.00104621	0.00123402	0.00126011	0	0.00121336	0.000449867	0.00209794	0.00189238	0.000310317	0.000481507	0.000788842	0.000531863	0.00158648	0	1.72904	4.20653	0.25575	1.07033	0.65013	1.18227	1.30751	0	chr1	99355800	99470449	114649	protein_coding	hira-stimul
LRIF1	1.4596	1.61039	4.28212	3.94137	2.90775	3.99432	1.76677	2.33749	1.94317	2.34084	1.4596	1.61039	2.31234	2.56977	1.46841	1.66963	1.33214	1.00746	2.44451	1.33194	1.58423	1.59575	1.00604	1.03678	0.912678	0.625599	1.67478	0.82709	chr1	111489811	111506566	16755	protein_coding	hira-stimul
LRIG2	2.26806	2.32109	1.60894	1.73416	1.9505	2.20898	1.96757	2.4838	2.39322	2.33522	2.26806	2.32109	0.868828	1.13067	0.985003	0.923354	1.48355	1.07052	3.01306	1.32874	0.383071	0.48713	0.434293	0.39781	0.654104	0.461213	1.32848	0.572464	chr1	113615830	113667342	51512	protein_coding	hira-stimul
LRP8	1.55859	1.40794	1.17921	1.20336	1.21202	0.883765	2.61656	1.74704	1.52466	1.4088	1.55859	1.40794	0.636773	0.784591	0.61207	0.369414	1.97289	0.752974	1.91955	0.801607	0.408557	0.557261	0.392708	0.262379	1.26581	0.534806	1.23159	0.569348	chr1	53708040	53793821	85781	protein_coding	hira-stimul
LRRC39	0.18625	0.18223	0.0478486	0.051519	0.101846	0.0933416	0.0812197	0.123902	0.071409	0.0815089	0.18625	0.18223	0.0258382	0.0335904	0.0514322	0.0390168	0.0612397	0.0534018	0.0899039	0.0463786	0.138729	0.18433	0.276146	0.214107	0.328804	0.293046	0.482706	0.254506	chr1	100614412	100643771	29359	protein_coding	hira-stimul
LRRC40	1.20471	1.2399	1.36538	1.33373	1.63521	1.73824	1.5452	1.7983	1.22829	1.33432	1.20471	1.2399	0.737305	0.869592	0.825781	0.726584	1.16508	0.775067	1.54519	0.759228	0.612019	0.70134	0.68546	0.586002	0.967105	0.625105	1.28262	0.61233	chr1	70610484	70671361	60877	protein_coding	hira-stimul
LRRC41	0.918229	0.867635	1.25017	1.22329	1.03982	1.18474	0.917608	1.16846	1.01234	1.09116	0.918229	0.867635	0.675092	0.797585	0.525109	0.495221	0.691876	0.503606	1.27352	0.62087	0.735211	0.919263	0.571872	0.570771	0.75349	0.580436	1.38693	0.715589	chr1	46744071	46769038	24967	protein_coding	hira-stimul
LRRC42	1.16115	1.35857	1.83386	1.9373	1.55261	1.63676	1.97464	1.8221	1.51238	1.49594	1.16115	1.35857	0.990284	1.26312	0.784068	0.684166	1.48888	0.785325	1.90257	0.85119	0.852848	0.929742	0.675251	0.503593	1.28224	0.578053	1.63853	0.626534	chr1	54412036	54433839	21803	protein_coding	hira-stimul
LRRC47	0.52318	0.511492	1.01201	1.22497	0.846295	1.01548	0.880178	1.01399	0.554769	0.840283	0.52318	0.511492	0.546485	0.79868	0.427379	0.424471	0.663654	0.43703	0.697899	0.478121	1.04455	1.56147	0.816887	0.829868	1.2685	0.854421	1.33396	0.934758	chr1	3696783	3713068	16285	protein_coding	hira-stimul
LRRC7	0.00844535	0.0137356	0.00680878	0.00584449	0.00573611	0.00564989	0.00355885	0.00374863	0.0172107	0.0123306	0.00844535	0.0137356	0.00367674	0.00381061	0.00289674	0.00236165	0.00268337	0.00161566	0.0216683	0.00701611	0.435357	0.277426	0.342998	0.171937	0.317734	0.117626	2.5657	0.510798	chr1	70225857	70589171	363314	protein_coding	hira-stimul
LRRC8B	0.630935	0.858886	0.812335	1.02488	1.37765	1.39982	1.26075	1.38061	0.57618	0.792773	0.630935	0.858886	0.438661	0.668222	0.695713	0.585125	0.950605	0.595043	0.724834	0.451088	0.695255	0.77801	1.10267	0.68126	1.50666	0.692808	1.14883	0.525201	chr1	89990396	90063420	73024	protein_coding	hira-stimul
LRRC8C	0.19921	0.231481	0.246121	0.270838	0.663729	0.404067	0.469308	0.441206	0.189964	0.480641	0.19921	0.231481	0.132905	0.176586	0.335183	0.1689	0.353858	0.19016	0.238975	0.273485	0.667162	0.762855	1.68256	0.72965	1.77631	0.821492	1.19961	1.18146	chr1	90098643	90185094	86451	protein_coding	hira-indep
LRRC8D	2.40405	2.97947	1.43741	1.81948	2.14128	2.10229	2.55134	2.77425	2.62023	2.7426	2.40405	2.97947	0.776201	1.1863	1.08135	0.878757	1.92371	1.1957	3.29887	1.56054	0.322872	0.398158	0.449802	0.294937	0.800196	0.401314	1.37221	0.523764	chr1	90286572	90401989	115417	protein_coding	hira-stimul
LRRIQ3	0.00323194	0.0038944	0.0111444	0.0119478	0.00306895	0.00402717	0.00191587	0.00378	0.00135299	0.00217753	0.00323194	0.0038944	0.00601798	0.00778997	0.00154982	0.00168336	0.00144457	0.00162918	0.00170341	0.00123901	1.86203	2.0003	0.479532	0.432251	0.446966	0.418339	0.527056	0.318153	chr1	74491701	74663871	172170	protein_coding	hira-stimul
LRRN2	0.141361	0.186158	0.106861	0.177178	0.0526098	0.104908	0.14753	0.214616	0.186318	0.161482	0.141361	0.186158	0.0577049	0.11552	0.0265679	0.0438515	0.111238	0.0924995	0.234574	0.0918833	0.40821	0.620548	0.187944	0.235561	0.786905	0.496887	1.6594	0.493577	chr1	204586302	204654597	68295	protein_coding	hira-stimul
LSM10	0.461312	0.46215	0.745864	0.69815	0.489806	0.678904	0.730043	0.800557	0.704625	0.777026	0.461312	0.46215	0.402767	0.455194	0.247352	0.283782	0.550452	0.34504	0.886418	0.442128	0.873089	0.984948	0.536192	0.614047	1.19323	0.746598	1.92152	0.956676	chr1	36859030	36863493	4463	protein_coding	hira-stimul
LUZP1	1.31377	1.73054	1.13245	1.35612	1.45126	1.6112	1.65458	2.11731	1.41856	1.97945	1.31377	1.73054	0.611523	0.88419	0.732886	0.673482	1.24755	0.912561	1.78455	1.12631	0.465472	0.510933	0.55785	0.389174	0.949598	0.527327	1.35834	0.650841	chr1	23410515	23495351	84836	protein_coding	hira-stimul
LYPLA2	0.196735	0.188236	0.547084	0.483021	0.369609	0.429282	0.365812	0.2897	0.281897	0.297389	0.196735	0.188236	0.295425	0.31493	0.186653	0.17944	0.275822	0.124861	0.354626	0.169214	1.50164	1.67306	0.948751	0.953271	1.402	0.66332	1.80256	0.898948	chr1	24117645	24122029	4384	protein_coding	hira-stimul
LYPLAL1	1.90912	1.71396	2.2578	2.01202	1.75266	1.45435	1.90835	1.77911	2.03259	1.69813	1.90912	1.71396	1.21921	1.31184	0.885093	0.607918	1.4389	0.766796	2.55903	0.966236	0.638625	0.765384	0.463613	0.354686	0.753696	0.447383	1.34042	0.563745	chr1	219347191	219386207	39016	protein_coding	hira-stimul
LYSMD1	0.635388	0.545355	1.19508	0.951286	0.704393	0.718803	0.715699	0.592501	0.791856	0.580946	0.635388	0.545355	0.645343	0.620238	0.355718	0.30046	0.539637	0.255368	0.996155	0.330558	1.01567	1.13731	0.559844	0.550943	0.849303	0.46826	1.56779	0.606134	chr1	151132223	151138424	6201	protein_coding	hira-stimul
LYST	0.331579	0.286621	0.208542	0.181451	0.289218	0.200409	0.19964	0.213192	0.346841	0.344374	0.331579	0.286621	0.112613	0.118306	0.146055	0.083771	0.150529	0.0918858	0.436673	0.195949	0.339625	0.412761	0.440484	0.292271	0.453975	0.320583	1.31695	0.683651	chr1	235824344	236030220	205876	protein_coding	hira-stimul
LZIC	0.496832	0.49365	0.845758	0.862035	0.760925	0.915367	0.545784	0.720349	0.624663	0.617795	0.496832	0.49365	0.456709	0.562047	0.384267	0.382623	0.411521	0.31047	0.785826	0.351525	0.919243	1.13855	0.773435	0.77509	0.82829	0.628928	1.58167	0.712094	chr1	9989775	10002826	13051	protein_coding	hira-stimul
MAB21L3	2.7969	2.59136	1.20379	1.21849	1.29287	1.21603	1.62281	1.6337	2.16098	2.44631	2.7969	2.59136	0.650047	0.794455	0.652899	0.508301	1.2236	0.704125	2.72067	1.39195	0.232417	0.306579	0.233437	0.196152	0.437484	0.27172	0.972746	0.537151	chr1	116654375	116677861	23486	protein_coding	hira-stimul
MACF1	0.964766	1.16175	0.316267	0.38728	0.406722	0.360184	0.600716	0.611479	1.05104	1.09252	0.964766	1.16175	0.170784	0.252507	0.205395	0.150557	0.45294	0.263547	1.32326	0.621644	0.177021	0.21735	0.212896	0.129595	0.469482	0.226854	1.37159	0.535093	chr1	39547088	39952810	405722	protein_coding	hira-stimul
MAD2L2	0.147696	0.0977859	0.3278	0.377651	0.267139	0.240761	0.216916	0.192938	0.100219	0.165851	0.147696	0.0977859	0.177012	0.246228	0.134905	0.100638	0.163555	0.0831563	0.126076	0.0943692	1.19849	2.51804	0.913398	1.02917	1.10737	0.850391	0.853615	0.96506	chr1	11734536	11751678	17142	protein_coding	hira-inhib
MAGI3	0.911776	0.889258	0.461333	0.408782	0.41161	0.366678	0.562393	0.538923	0.913848	0.695628	0.911776	0.889258	0.24912	0.266526	0.207863	0.153271	0.424044	0.232276	1.15053	0.395812	0.273225	0.299717	0.227976	0.172359	0.465075	0.261202	1.26186	0.445104	chr1	113933474	114228545	295071	protein_coding	hira-stimul
MAGOH	1.3768	1.60201	3.07862	3.11004	2.50085	2.72133	2.11609	2.6439	1.38397	1.71419	1.3768	1.60201	1.66245	2.02775	1.26293	1.13752	1.59553	1.13952	1.74103	0.975374	1.20748	1.26575	0.917293	0.710055	1.15887	0.711307	1.26455	0.608844	chr1	53692563	53704282	11719	protein_coding	hira-stimul
MAN1A2	1.45342	1.3966	1.13224	1.00677	1.3114	1.19968	1.57127	1.33889	1.39391	1.301	1.45342	1.3966	0.61141	0.656414	0.662257	0.501466	1.18474	0.577062	1.75493	0.740269	0.42067	0.470009	0.455654	0.359062	0.815138	0.41319	1.20745	0.530051	chr1	117910084	118068320	158236	protein_coding	hira-stimul
MAN1C1	0.00365862	0.00493263	0.0018432	0.00235064	0.00442159	0.00473646	0.0035848	0.00558136	0.0026107	0.00541554	0.00365862	0.00493263	0.000995328	0.00153262	0.0022329	0.00197984	0.00270294	0.00240557	0.00328426	0.00308144	0.27205	0.31071	0.610313	0.401376	0.738787	0.487684	0.897677	0.624706	chr1	25943958	26111258	167300	protein_coding	hira-stimul
MANEAL	0.3114	0.312691	0.488494	0.886768	0.464665	0.497125	0.771147	0.716349	0.380222	0.462074	0.3114	0.312691	0.263787	0.578173	0.234656	0.207798	0.581445	0.308746	0.478319	0.26292	0.847099	1.84902	0.753551	0.664548	1.8672	0.987385	1.53603	0.84083	chr1	38259773	38267278	7505	protein_coding	hira-stimul
MAP1LC3C	0.201273	0.351595	0.276469	0.218843	0.372444	0.284788	0.325399	0.322795	0.226851	0.269478	0.201273	0.351595	0.149293	0.142686	0.188084	0.119041	0.245351	0.139125	0.285379	0.153333	0.741745	0.405824	0.934473	0.338575	1.219	0.395696	1.41787	0.436107	chr1	242158791	242162385	3594	protein_coding	hira-stimul
MAP3K6	0.122388	0.0937202	0.387787	0.397471	0.325758	0.180612	0.31186	0.169755	0.109804	0.123169	0.122388	0.0937202	0.209405	0.259151	0.164508	0.0754958	0.235142	0.0731644	0.138133	0.0700832	1.71099	2.76516	1.34415	0.805545	1.92129	0.780668	1.12865	0.747791	chr1	27681669	27693337	11668	protein_coding	hira-stimul
MAP7D1	0.448354	0.389213	1.2279	1.1983	0.690524	0.656821	0.743662	0.559278	0.575552	0.608538	0.448354	0.389213	0.663066	0.781292	0.348715	0.274551	0.560721	0.241049	0.724044	0.346258	1.47889	2.00736	0.777766	0.705401	1.25062	0.619324	1.61489	0.889637	chr1	36621802	36646441	24639	protein_coding	hira-stimul
MAPKAPK2	1.90515	1.78287	2.71317	2.39287	2.86486	2.78299	1.90879	1.99616	1.8585	2.21124	1.90515	1.78287	1.46511	1.56015	1.44675	1.16329	1.43923	0.860345	2.33799	1.2582	0.769027	0.875079	0.759391	0.652482	0.755441	0.482562	1.2272	0.705714	chr1	206858364	206907630	49266	protein_coding	hira-stimul
MARC1	6.92208	4.13851	6.62609	4.37893	5.41752	3.63957	6.87076	4.7514	6.63581	4.31234	6.92208	4.13851	3.57809	2.85506	2.73585	1.52134	5.18055	2.04785	8.35448	2.45372	0.516909	0.689877	0.395235	0.367606	0.74841	0.494829	1.20693	0.5929	chr1	220960038	220987741	27703	protein_coding	hira-stimul
MARC2	0.731937	0.76243	1.24095	1.45184	1.82292	2.03538	1.11447	1.51873	1.08457	1.1872	0.731937	0.76243	0.670113	0.9466	0.920575	0.850789	0.84031	0.654573	1.36439	0.675517	0.915534	1.24156	1.25772	1.11589	1.14806	0.858535	1.86408	0.886005	chr1	220921675	220957596	35921	protein_coding	hira-stimul
MARCKSL1	0.754865	0.67256	2.82022	4.10284	2.60555	2.53632	2.56865	1.71288	0.761734	0.859946	0.754865	0.67256	1.52292	2.67505	1.3158	1.06018	1.93676	0.738251	0.958261	0.489309	2.01747	3.97742	1.7431	1.57634	2.56571	1.09767	1.26945	0.727533	chr1	32799439	32801834	2395	protein_coding	hira-stimul
MARK1	0.624853	0.527762	0.555532	0.445437	0.556176	0.503128	0.762248	0.618731	0.596539	0.584323	0.624853	0.527762	0.299987	0.290425	0.280869	0.210308	0.574735	0.266673	0.751043	0.33248	0.480093	0.550295	0.449496	0.398489	0.919792	0.50529	1.20195	0.629981	chr1	220701567	220837799	136232	protein_coding	hira-stimul
MASP2	0.0161155	0.00622398	0.0132309	0.0131418	0.0663121	0.062155	0.0101322	0.023219	0.0140281	0.00150804	0.0161155	0.00622398	0.00714469	0.00856845	0.0334876	0.0259808	0.00763968	0.0100074	0.0176473	0.000858075	0.443342	1.37668	2.07798	4.1743	0.474058	1.60788	1.09505	0.137866	chr1	11086579	11107296	20717	protein_coding	hira-stimul
MAST2	0.911895	1.02281	0.40362	0.442616	0.69538	0.609609	1.30214	1.16594	1.04367	1.19143	0.911895	1.02281	0.217955	0.288586	0.351167	0.254817	0.981814	0.50252	1.31398	0.677924	0.239013	0.28215	0.385096	0.249134	1.07667	0.491313	1.44093	0.662805	chr1	46269284	46501796	232512	protein_coding	hira-stimul
MCL1	32.0231	31.1307	67.9692	64.8061	33.6406	32.1202	26.0793	25.7821	24.463	27.5094	32.0231	31.1307	36.7034	42.2536	16.9885	13.4262	19.6638	11.1121	30.7745	15.6528	1.14615	1.3573	0.530508	0.431286	0.61405	0.356949	0.961008	0.502811	chr1	150547026	150552214	5188	protein_coding	hira-stimul
MCOLN2	0.677943	0.706259	0.492408	0.548932	0.416611	0.523419	0.730271	0.769771	0.795411	0.672177	0.677943	0.706259	0.2659	0.357904	0.210389	0.218789	0.550624	0.331771	1.00142	0.382469	0.392216	0.50676	0.310334	0.309786	0.812199	0.469759	1.47715	0.541542	chr1	85391265	85462796	71531	protein_coding	hira-stimul
MCOLN3	0.130852	0.12468	0.199459	0.169138	0.16019	0.144656	0.141033	0.14797	0.105344	0.069872	0.130852	0.12468	0.107708	0.110278	0.0808959	0.0604662	0.106339	0.0637751	0.132523	0.0397572	0.823127	0.884488	0.618225	0.484971	0.812665	0.51151	1.01277	0.318874	chr1	85483764	85514169	30405	protein_coding	hira-stimul
MDM4	3.37249	3.83589	3.13374	2.99168	3.67184	3.41382	4.01603	4.09682	3.28651	3.63729	3.37249	3.83589	1.69222	1.95058	1.85428	1.42698	3.02809	1.76573	4.13443	2.06962	0.501772	0.508507	0.549825	0.372007	0.897879	0.460318	1.22593	0.539541	chr1	204485506	204527248	41742	protein_coding	hira-stimul
MDS2	0.0105124	0.0136416	0.0336598	0.0502924	0.0266193	0.0249505	0.0271927	0.0299358	0.0176032	0.0236092	0.0105124	0.0136416	0.0181763	0.0327906	0.0134427	0.0104293	0.0205033	0.0129023	0.0221448	0.0134336	1.72903	2.40372	1.27875	0.764522	1.95039	0.945808	2.10654	0.984755	chr1	23953823	23967056	13233	protein_coding	hira-stimul
MEAF6	1.15481	0.926285	1.62444	1.40564	1.19579	1.13682	1.6109	1.34423	1.25718	1.14757	1.15481	0.926285	0.877198	0.916477	0.603874	0.475191	1.21462	0.579363	1.58153	0.652967	0.759603	0.989412	0.522921	0.513007	1.05179	0.62547	1.36952	0.704931	chr1	37958175	37980364	22189	protein_coding	hira-stimul
MECR	0.594152	0.739922	1.01364	1.09974	0.934353	1.16733	0.799309	1.15485	0.643963	0.822777	0.594152	0.739922	0.547366	0.71703	0.471848	0.487944	0.602679	0.49774	0.810105	0.46816	0.921255	0.969062	0.794154	0.659453	1.01435	0.672693	1.36346	0.632715	chr1	29519384	29557454	38070	protein_coding	hira-stimul
MED18	0.663002	0.795937	1.34278	1.45913	1.19339	1.0885	0.994395	0.796149	0.614462	0.68171	0.663002	0.795937	0.725101	0.951353	0.602662	0.454993	0.749774	0.34314	0.772993	0.387893	1.09366	1.19526	0.90899	0.571644	1.13088	0.431115	1.1659	0.487341	chr1	28655512	28662478	6966	protein_coding	hira-stimul
MED8	1.04676	0.899252	2.42329	2.63849	1.50119	1.94317	1.08888	1.40403	0.874133	1.23453	1.04676	0.899252	1.30858	1.7203	0.758101	0.812245	0.821016	0.605137	1.09966	0.702448	1.25012	1.91303	0.724236	0.903245	0.78434	0.672934	1.05054	0.781147	chr1	43849587	43855483	5896	protein_coding	hira-stimul
MEF2D	1.02084	1.02866	2.0616	2.25143	1.38947	1.84463	1.19542	1.44373	1.11629	1.41416	1.02084	1.02866	1.11326	1.46793	0.701682	0.771055	0.901347	0.622248	1.40429	0.804657	1.09054	1.42703	0.687358	0.749573	0.882946	0.604911	1.37562	0.782238	chr1	156433518	156470529	37011	protein_coding	hira-stimul
MEGF6	0.048226	0.0236519	0.0408017	0.0504758	0.0325265	0.0390453	0.0529498	0.0313993	0.0840176	0.0817371	0.048226	0.0236519	0.0220329	0.0329102	0.0164259	0.0163209	0.0399241	0.0135331	0.105778	0.0465084	0.456868	1.39144	0.340602	0.690048	0.827855	0.572178	2.19338	1.96637	chr1	3404505	3528059	123554	protein_coding	hira-stimul
METTL13	0.962781	1.12795	1.73081	2.02726	1.49215	1.78365	1.40893	1.84465	1.41813	1.38392	0.962781	1.12795	0.934637	1.32177	0.753536	0.745566	1.06233	0.795044	1.78401	0.78745	0.970768	1.17184	0.782666	0.660992	1.1034	0.704858	1.85297	0.698125	chr1	171750760	171766856	16096	protein_coding	hira-stimul
METTL18	0.896346	0.756614	2.59987	2.7699	1.28418	1.06371	1.69065	1.34342	0.629511	0.781382	0.896346	0.756614	1.40393	1.80597	0.648511	0.444631	1.27475	0.579014	0.791925	0.444606	1.56628	2.38692	0.723505	0.587659	1.42216	0.76527	0.883504	0.587626	chr1	169761672	169764031	2359	protein_coding	hira-stimul
MEX3A	0.147664	0.258245	0.367129	0.433194	0.15799	0.254079	0.183176	0.303189	0.119551	0.187715	0.147664	0.258245	0.19825	0.282442	0.0797849	0.106205	0.138115	0.130674	0.150395	0.10681	1.34257	1.0937	0.540314	0.411257	0.935331	0.50601	1.0185	0.413599	chr1	156041803	156051789	9986	protein_coding	hira-stimul
MFN2	0.770356	0.875016	1.32591	1.29697	1.19617	1.36213	1.16493	1.23606	0.876184	1.01215	0.770356	0.875016	0.715991	0.845624	0.604066	0.56937	0.878357	0.532742	1.10224	0.575913	0.929429	0.96641	0.784139	0.650697	1.1402	0.608837	1.43082	0.658175	chr1	12040237	12073572	33335	protein_coding	hira-stimul
MFSD2A	0.127444	0.196301	0.3439	0.688771	0.31792	0.413686	0.343399	0.396465	0.121611	0.277801	0.127444	0.196301	0.185706	0.449079	0.16055	0.172921	0.258923	0.170876	0.152987	0.158069	1.45716	2.2877	1.25977	0.880896	2.03166	0.870482	1.20042	0.805237	chr1	40420783	40435628	14845	protein_coding	hira-stimul
MFSD4	0.0254158	0.0258378	0.0484641	0.0365489	0.0342548	0.0340532	0.0291606	0.0358544	0.0265996	0.0276193	0.0254158	0.0258378	0.0261706	0.0238299	0.0172987	0.0142342	0.0219871	0.0154532	0.0334623	0.0157154	1.0297	0.922288	0.680627	0.550907	0.865095	0.598087	1.31659	0.608232	chr1	205538111	205572046	33935	protein_coding	hira-stimul
MGC12982	0.354702	0.263494	1.36249	0.856727	0.965181	0.737516	1.09606	0.835217	0.253289	0.362834	0.354702	0.263494	0.735745	0.558586	0.487416	0.308282	0.826429	0.359979	0.318638	0.206453	2.07426	2.11992	1.37416	1.16998	2.32993	1.36617	0.898325	0.783519	chr1	47897806	47900313	2507	lncRNA	hira-stimul
MGC27382	0.000198921	0.00295009	0.000244973	0.00281172	0.000251853	0.00236064	0.000214399	0.00141616	0.000208187	0.00178698	0.000198921	0.00295009	0.000132285	0.00183324	0.000127186	0.000986748	0.000161657	0.000610365	0.000261899	0.00101679	0.665015	0.621419	0.639378	0.33448	0.812669	0.206897	1.3166	0.344665	chr1	78695282	78835147	139865	lncRNA	hira-stimul
MGC4473	0.0233878	0.0130069	0.015952	0.0254295	0	0.0166529	0.010083	0.00951437	0.0244771	0.0577778	0.0233878	0.0130069	0.00861408	0.01658	0	0.00696091	0.00760258	0.00410069	0.0308167	0.0328756	0.368315	1.27471	0	0.535171	0.325066	0.315271	1.31764	2.52755	chr1	168756178	168762126	5948	lncRNA	hira-inhib
MGST3	1.75104	1.41196	1.74341	1.60936	1.04297	0.927897	1.72825	1.4471	1.86374	1.43946	1.75104	1.41196	0.941441	1.0493	0.5267	0.387861	1.3031	0.6237	2.34645	0.819053	0.537647	0.743153	0.300793	0.274697	0.744187	0.441726	1.34003	0.580082	chr1	165600109	165625372	25263	protein_coding	hira-stimul
MIA3	1.10266	1.01752	1.46255	1.38682	1.21751	1.23975	1.18829	1.17473	1.00058	1.12866	1.10266	1.01752	0.789777	0.904207	0.614843	0.518215	0.895971	0.506309	1.25873	0.642208	0.716247	0.888638	0.557599	0.509293	0.812554	0.497591	1.14154	0.63115	chr1	222791443	222841351	49908	protein_coding	hira-stimul
MIB2	0.0292942	0.00848526	0.0473497	0.08361	0.069542	0.0695279	0.0296001	0.0428273	0.0172455	0.0493425	0.0292942	0.00848526	0.0255688	0.0545137	0.0351187	0.0290627	0.0223185	0.0184586	0.0216948	0.0280759	0.872829	6.42452	1.19883	3.42508	0.761874	2.17537	0.740585	3.30878	chr1	1550794	1565990	15196	protein_coding	hira-inhib
MIER1	5.01517	4.70137	4.76354	4.39401	4.51705	4.14492	5.13291	4.55512	4.38649	4.17261	5.01517	4.70137	2.57231	2.86489	2.28111	1.73258	3.87021	1.96326	5.52259	2.37422	0.512906	0.609374	0.454842	0.368526	0.771701	0.417592	1.10118	0.505005	chr1	67390577	67454302	63725	protein_coding	hira-stimul
MIIP	0.334484	0.396651	0.470617	0.585745	0.228272	0.317075	0.482299	0.503704	0.538801	0.607375	0.334484	0.396651	0.254133	0.381906	0.115277	0.132537	0.363653	0.217096	0.67835	0.345596	0.759777	0.962826	0.344642	0.334141	1.08721	0.547324	2.02805	0.871286	chr1	12079298	12092106	12808	protein_coding	hira-stimul
MINOS1	3.97447	3.74666	5.50483	4.83091	5.21295	4.87403	4.51925	5.21969	3.62298	3.96389	3.97447	3.74666	2.97261	3.14975	2.63254	2.03734	3.40751	2.24969	4.55771	2.25545	0.747926	0.840683	0.662362	0.543776	0.857351	0.600451	1.14675	0.60199	chr1	19923470	19956315	32845	protein_coding	hira-stimul
MIR1262	5.42519	1.6371	2.94028	0.975835	2.17063	2.53294	6.48599	5.7399	1.46915	4.70956	5.42519	1.6371	1.58775	0.636244	1.09617	1.05877	4.89044	2.4739	1.84966	2.67974	0.292663	0.388641	0.202052	0.646734	0.901431	1.51115	0.340939	1.63688	chr1	68649200	68649293	93	miRNA	hira-inhib
MIR1278	1.0965	1.86127	4.92958	1.21377	0.175625	1.84212	0.612266	1.75337	0.580701	0.882668	1.0965	1.86127	2.66197	0.791378	0.0886906	0.770006	0.461649	0.755702	0.731103	0.502238	2.4277	0.425182	0.0808852	0.413699	0.42102	0.406014	0.66676	0.269836	chr1	193105632	193105713	81	miRNA	hira-stimul
MIR1537	0.0526269	0.01626	0.172828	0.219347	0.0888406	0.395538	0.378144	0.579832	0.403907	0.177288	0.0526269	0.01626	0.0933271	0.143014	0.0448645	0.165335	0.285121	0.249908	0.508115	0.100877	1.77337	8.79546	0.852501	10.1682	5.41777	15.3695	9.65504	6.20399	chr1	236016299	236016360	61	miRNA	hira-stimul
MIR181A1	0.0826882	0.46888	0	0.216833	0.135482	0.0981276	0.115334	0.63814	0.218894	0.480646	0.0826882	0.46888	0	0.141375	0.0684184	0.0410173	0.0869618	0.275038	0.275369	0.273488	0	0.301517	0.827427	0.0874794	1.05168	0.586586	3.3302	0.583278	chr1	198828172	198828282	110	miRNA	hira-stimul
MIR181B1	1.56135	0.874641	0.515144	0.275008	0.277123	1.03323	0.387942	0	2.01586	1.80788	1.56135	0.874641	0.278178	0.179305	0.139947	0.43189	0.292508	0	2.53797	1.02868	0.178165	0.205004	0.0896321	0.493791	0.187343	0	1.6255	1.17612	chr1	198828001	198828111	110	miRNA	hira-stimul
MIR186	5.97255	6.76426	10.7264	12.4941	13.1307	11.2222	7.20837	8.88356	3.47697	4.67373	5.97255	6.76426	5.79226	8.14615	6.631	4.69088	5.43511	3.82881	4.37403	2.65935	0.969813	1.20429	1.11025	0.69348	0.910015	0.566036	0.732355	0.393148	chr1	71533313	71533399	86	miRNA	hira-stimul
MIR197	1.43391	0.509156	0.87854	0.434372	0.550961	0.474091	0.430579	0.0798087	0.888473	0.336453	1.43391	0.509156	0.474412	0.283211	0.278235	0.19817	0.324657	0.0343975	1.11859	0.191442	0.330852	0.556235	0.19404	0.389213	0.226413	0.067558	0.780096	0.375998	chr1	110141514	110141589	75	miRNA	hira-stimul
MIR29C	0.0547201	0.355041	0.456742	0.198323	0	0.0649374	0.124508	0.371011	0.229075	0	0.0547201	0.355041	0.246641	0.129307	0	0.0271438	0.093879	0.159906	0.288405	0	4.50731	0.364202	0	0.0764527	1.71562	0.450387	5.27056	0	chr1	207975196	207975284	88	miRNA	hira-stimul
MIR30C1	0.0180351	0.022289	0.0444206	0.300679	0.159838	0	0	0	0.0755004	0.297029	0.0180351	0.022289	0.0239871	0.196043	0.0807182	0	0	0	0.0949795	0.16901	1.33002	8.79549	4.47562	0	0	0	5.26637	7.58264	chr1	41222955	41223044	89	miRNA	hira-inhib
MIR30E	0.0116313	0.188669	0	0	0.0147263	0	0.144168	0.070976	0.237375	0.319995	0.0116313	0.188669	0	0	0.00743678	0	0.108703	0.0305907	0.298618	0.182077	0	0	0.639377	0	9.3457	0.162139	25.6736	0.965061	chr1	41220026	41220118	92	miRNA	hira-stimul
MIR3115	0.149497	0.787654	0.571698	0.444867	0.318781	0.112049	0.322257	0.272075	0.642308	0.344581	0.149497	0.787654	0.308717	0.290053	0.160984	0.0468365	0.242982	0.117264	0.808023	0.196067	2.06504	0.36825	1.07684	0.0594633	1.62533	0.148878	5.40495	0.248925	chr1	23370797	23370865	68	miRNA	hira-stimul
MIR3121	1.38277	0.966098	0.667462	0	1.03811	0.997767	1.05598	0.0918695	2.19621	1.147	1.38277	0.966098	0.360429	0	0.524246	0.417067	0.796209	0.0395958	2.76503	0.652643	0.260658	0	0.379127	0.431702	0.575807	0.0409852	1.99963	0.675545	chr1	180407448	180407525	77	miRNA	hira-stimul
MIR3122	1.54649	0.679357	0.983846	0.796915	1.62393	1.25249	2.94654	2.3704	1.29635	2.13163	1.54649	0.679357	0.531277	0.519589	0.820085	0.523541	2.22169	1.02164	1.63081	1.2129	0.343537	0.764824	0.530288	0.770642	1.4366	1.50384	1.05452	1.78536	chr1	212250954	212251027	73	miRNA	hira-inhib
MIR320B2	1.69042	1.04577	0.30558	0.21921	1.5659	0.423296	0.522346	0.615125	0.876461	2.96921	1.69042	1.04577	0.165013	0.142925	0.79078	0.176938	0.393849	0.265119	1.10346	1.68948	0.0976167	0.13667	0.467801	0.169194	0.232989	0.253515	0.652775	1.61554	chr1	224444705	224444843	138	miRNA	hira-inhib
MIR3605	0.358721	0.360677	0.501667	1.33538	0.400288	1.06786	0.537351	1.32946	0.929028	0.641773	0.358721	0.360677	0.2709	0.870668	0.202145	0.446365	0.405163	0.572997	1.16872	0.365169	0.755183	2.41398	0.563517	1.23758	1.12946	1.58867	3.25801	1.01245	chr1	33798005	33798093	88	miRNA	hira-stimul
MIR3671	1.08224	0.800251	1.79701	0.813125	0.916043	1.12558	0	0.946077	0.305433	1.03093	1.08224	0.800251	0.970385	0.530158	0.462602	0.470492	0	0.407759	0.38454	0.586599	0.896645	0.662489	0.427448	0.587931	0	0.509539	0.355319	0.733019	chr1	65523437	65523525	88	miRNA	hira-inhib
MIR3675	0.00065429	0.00161723	0.00268587	0.00213422	0.00331356	0.00310583	0.000705197	0.00221809	0.00136953	0.00146943	0.00065429	0.00161723	0.00145037	0.00139151	0.00167335	0.00129824	0.000531719	0.000955997	0.00172287	0.000836106	2.21671	0.860429	2.5575	0.802753	0.812665	0.591132	2.63319	0.516999	chr1	16875408	17007823	132415	miRNA	hira-stimul
MIR3916	2.39061	2.57989	7.46525	6.54157	4.30949	2.28309	1.73614	1.51088	3.81846	3.56011	2.39061	2.57989	4.03124	4.2651	2.17629	0.954332	1.30905	0.651189	4.80362	2.0257	1.68628	1.65321	0.91035	0.369912	0.54758	0.25241	2.00937	0.78519	chr1	247365268	247365362	94	pseudogene	hira-stimul
MIR4257	0.124428	0.599729	0.0076617	0.108232	0	0	1.04605	0	0.638095	0	0.124428	0.599729	0.00413732	0.0705673	0	0	0.788722	0	0.803362	0	0.0332507	0.117665	0	0	6.33878	0	6.45644	0	chr1	150524404	150524490	86	miRNA	hira-stimul
MIR4258	1.11712	0.321538	4.53269	4.46859	1.61536	2.23974	3.9543	0.717559	0.959934	2.85879	1.11712	0.321538	2.44765	2.91352	0.815757	0.936211	2.98154	0.309268	1.2076	1.62665	2.19104	9.0612	0.730232	2.91167	2.66895	0.961839	1.08099	5.05897	chr1	154948168	154948259	91	miRNA	hira-inhib
MIR4427	0.873375	0.204207	0	0	0.0398477	0.457532	0.38162	0	1.58107	0.220886	0.873375	0.204207	0	0	0.0201231	0.191248	0.287741	0	1.99057	0.125684	0	0	0.0230406	0.936542	0.329459	0	2.27917	0.615474	chr1	233759897	233759965	68	miRNA	hira-stimul
MIR4654	0.44352	0.130508	0	0.0842005	0.570451	0	0.660135	0.200476	0.442074	0.347837	0.44352	0.130508	0	0.0548987	0.288078	0	0.497742	0.0864052	0.556129	0.197919	0	0.420654	0.649526	0	1.12225	0.662068	1.2539	1.51653	chr1	162126896	162126972	76	miRNA	hira-inhib
MIR4677	0.421345	0.63851	0.428289	0	0.313303	0.500018	0.446918	0.761809	0.321978	0.0525707	0.421345	0.63851	0.231276	0	0.158218	0.209008	0.336976	0.32834	0.40537	0.0299127	0.5489	0	0.375507	0.327336	0.799763	0.514228	0.962086	0.0468477	chr1	243509477	243509557	80	miRNA	hira-stimul
MIR4684	0.104398	0.00604794	0	0.227024	0	0	0	0.457882	0	0	0.104398	0.00604794	0	0.14802	0	0	0	0.197347	0	0	0	24.4744	0	0	0	32.6305	0	0	chr1	23046009	23046091	82	miRNA	hira-indep
MIR4742	2.00798	3.65238	4.90691	1.51255	2.86903	2.34555	2.9037	5.67836	4.21618	5.47089	2.00798	3.65238	2.64973	0.986183	1.44886	0.98044	2.18939	2.44737	5.30395	3.11294	1.3196	0.270011	0.721551	0.268439	1.09034	0.670076	2.64144	0.852304	chr1	224585928	224586013	85	miRNA	hira-stimul
MIR4753	1.46975	1.55352	0.97645	0	0.938581	0.397796	1.09776	1.25876	1.82156	2.54077	1.46975	1.55352	0.527283	0	0.473983	0.166279	0.827711	0.542526	2.29334	1.4457	0.358757	0	0.322493	0.107034	0.563165	0.349223	1.56036	0.930595	chr1	235353348	235353431	83	miRNA	hira-stimul
MIR548AA1	0.0327137	0.0238055	0.00558152	0.022997	0.0240198	0.0358569	0.016283	0.00460944	0.0189735	0.0152682	0.0327137	0.0238055	0.00301402	0.014994	0.01213	0.0149882	0.0122774	0.00198667	0.0238876	0.00868761	0.0921333	0.629856	0.370793	0.62961	0.375298	0.0834542	0.730203	0.364941	chr1	100160097	100178513	18416	miRNA	hira-stimul
MIR548D1	0.0611289	0.0276245	0.019155	0.0248062	0.0481307	0.0369813	0.0243845	0.0273236	0.0326142	0.0349322	0.0611289	0.0276245	0.0103437	0.0161736	0.024306	0.0154582	0.0183859	0.0117765	0.0410613	0.0198764	0.169211	0.585482	0.397619	0.559582	0.300773	0.426305	0.671716	0.719522	chr1	100154610	100178513	23903	miRNA	hira-indep
MIR548F1	0.0160279	0.0270097	0.0103768	0.0164754	0.0181268	0.0197642	0.012405	0.0198404	0.0133888	0.0167681	0.0160279	0.0270097	0.00560347	0.010742	0.00915403	0.00826144	0.00935337	0.00855121	0.0168431	0.00954105	0.349607	0.397708	0.571131	0.305869	0.583568	0.316598	1.05086	0.353245	chr1	186029866	186446655	416789	miRNA	hira-stimul
MIR553	2.11656	2.1077	3.79839	2.71197	1.92265	3.13736	3.32433	3.73703	3.80444	3.34862	2.11656	2.1077	2.05113	1.7682	0.970938	1.31142	2.50654	1.61066	4.78979	1.90536	0.969087	0.838926	0.458734	0.622203	1.18425	0.764179	2.26301	0.904002	chr1	100746796	100746864	68	miRNA	hira-stimul
MIR554	2.91485	2.50548	8.75795	7.84147	2.8931	9.27942	4.15082	4.52891	3.78557	2.69112	2.91485	2.50548	4.72929	5.11264	1.46102	3.8788	3.12972	1.95196	4.76225	1.53125	1.62248	2.04058	0.501232	1.54813	1.07372	0.779076	1.63379	0.611159	chr1	151518271	151518367	96	miRNA	hira-stimul
MIR555	0.178347	1.02192	0	0	0.328442	0.0962036	0	0	0	0.327713	0.178347	1.02192	0	0	0.165863	0.0402131	0	0	0	0.186469	0	0	0.930003	0.0393505	0	0	0	0.182469	chr1	155316140	155316173	33	miRNA	hira-inhib
MIR664	3.74527	3.4715	0.988358	0.581749	3.38705	0.634944	4.18084	7.07394	0.559961	1.20162	3.74527	3.4715	0.533713	0.3793	1.71046	0.265407	3.15235	3.04887	0.704991	0.683722	0.142503	0.109261	0.456699	0.076453	0.841689	0.878257	0.188235	0.196953	chr1	220373883	220373887	4	miRNA	hira-indep
MIR761	0.12841	1.42828	0	0	0	0.279375	0.0692004	0.478851	0.201586	1.36984	0.12841	1.42828	0	0	0	0.116779	0.0521771	0.206385	0.253797	0.779439	0	0	0	0.0817618	0.406332	0.144499	1.97646	0.545719	chr1	52302015	52302040	25	miRNA	hira-stimul
MIR765	0.413014	0.987511	0	0	0	0.701779	0	0.114558	0.540314	0.869591	0.413014	0.987511	0	0	0	0.293344	0	0.0493745	0.680255	0.494797	0	0	0	0.297054	0	0.0499989	1.64705	0.501055	chr1	156905922	156906036	114	miRNA	hira-stimul
MIR942	0.846111	1.53969	0.107264	0.642629	1.30756	0.620177	1.844	0.556804	0.768319	1.39723	0.846111	1.53969	0.0579226	0.418994	0.660318	0.259234	1.39038	0.239983	0.966545	0.795024	0.0684574	0.272129	0.780415	0.168368	1.64325	0.155864	1.14234	0.516353	chr1	117637264	117637350	86	miRNA	hira-stimul
MKNK1	0.40077	0.311923	0.547455	0.445659	0.377224	0.366944	0.482967	0.424947	0.431704	0.427873	0.40077	0.311923	0.295626	0.29057	0.190498	0.153383	0.364157	0.183152	0.543515	0.24346	0.737644	0.931543	0.47533	0.491732	0.908644	0.587171	1.35618	0.780512	chr1	47023089	47069966	46877	protein_coding	hira-stimul
MLLT11	0.0473005	0.0496886	0.132035	0.12686	0.0598867	0.0523902	0.0509807	0.0801762	0.0759055	0.0929506	0.0473005	0.0496886	0.0712989	0.0827127	0.0302428	0.0218991	0.0384394	0.0345559	0.0954891	0.0528889	1.50736	1.66462	0.639376	0.440727	0.812665	0.69545	2.01878	1.06441	chr1	151032150	151040973	8823	protein_coding	hira-stimul
MMACHC	0.399314	0.424712	0.607568	0.702865	0.36609	0.400427	0.449086	0.478356	0.451612	0.568792	0.399314	0.424712	0.328087	0.458268	0.184875	0.167378	0.338611	0.206171	0.56858	0.323643	0.821626	1.07901	0.462983	0.394099	0.847981	0.485438	1.42389	0.762028	chr1	45965855	45976739	10884	protein_coding	hira-stimul
MMP23A	0.00704135	0.00693455	0.0102974	0.0119626	0.00946146	0.0156576	0.00664055	0.00671364	0.0050664	0.0108719	0.00704135	0.00693455	0.0055606	0.00779962	0.00477804	0.00654488	0.00500697	0.00289358	0.00637353	0.00618611	0.789706	1.12475	0.678568	0.943807	0.711082	0.41727	0.905158	0.892071	chr1	1568158	1633247	65089	pseudogene	hira-indep
MOB3C	0.135553	0.121321	0.497428	0.362602	0.276367	0.159134	0.320225	0.259	0.26073	0.181873	0.135553	0.121321	0.268611	0.236417	0.139565	0.066518	0.24145	0.111629	0.327998	0.103486	1.98159	1.94869	1.0296	0.548281	1.78122	0.920113	2.41971	0.852991	chr1	47073386	47082563	9177	protein_coding	hira-stimul
MORN1	0.150456	0.0965844	0.239898	0.197923	0.289878	0.232405	0.157315	0.176303	0.158748	0.0909026	0.150456	0.0965844	0.129545	0.129046	0.146388	0.0971453	0.118616	0.0759866	0.199705	0.0517236	0.861015	1.33609	0.972965	1.00581	0.788373	0.786738	1.32733	0.535527	chr1	2252695	2322993	70298	protein_coding	hira-stimul
MOV10	1.03729	0.958323	1.51665	1.54668	1.32275	1.22219	1.87356	1.63385	1.22697	1.1621	1.03729	0.958323	0.818991	1.00844	0.667989	0.510875	1.41266	0.704189	1.54353	0.661235	0.789549	1.05229	0.643975	0.533093	1.36188	0.734814	1.48804	0.689992	chr1	113217047	113243368	26321	protein_coding	hira-stimul
MPL	0.0868345	0.0835828	0.106937	0.123466	0.0930265	0.107012	0.134987	0.118883	0.129328	0.0918828	0.0868345	0.0835828	0.057746	0.0804998	0.0469784	0.044731	0.10178	0.0512386	0.162695	0.0522813	0.665012	0.963115	0.541011	0.53517	1.17212	0.613028	1.87362	0.625503	chr1	43803474	43820135	16661	protein_coding	hira-stimul
MPZ	0.0053116	0.00984664	0.0196238	0.0924044	0	0.0189101	0.0171746	0.010804	0.016677	0.0536805	0.0053116	0.00984664	0.0105969	0.0602477	0	0.00790442	0.0129496	0.00465652	0.0209963	0.0305442	1.99504	6.1186	0	0.802753	2.43799	0.472905	3.95292	3.10199	chr1	161274524	161279762	5238	protein_coding	hira-stimul
MPZL1	1.86526	2.0116	1.05086	1.29356	1.01341	1.08814	2.29753	2.15908	2.05876	2.29634	1.86526	2.0116	0.567464	0.843401	0.511772	0.454843	1.73234	0.930563	2.59198	1.30662	0.304228	0.419269	0.27437	0.22611	0.928738	0.462599	1.38961	0.649541	chr1	167691186	167761156	69970	protein_coding	hira-stimul
MR1	0.264424	0.178169	0.516698	0.44134	0.444733	0.466643	0.230312	0.272895	0.369668	0.269536	0.264424	0.178169	0.279017	0.287754	0.22459	0.195057	0.173655	0.117618	0.465042	0.153366	1.05519	1.61506	0.849356	1.09479	0.65673	0.660147	1.7587	0.860789	chr1	181002560	181031074	28514	protein_coding	hira-stimul
MRPL20	1.05784	1.12925	2.09955	2.27803	1.56487	1.98932	1.90211	1.94801	1.28332	1.62389	1.05784	1.12925	1.13376	1.48528	0.790259	0.831536	1.43419	0.839592	1.61442	0.923993	1.07177	1.31528	0.74705	0.736361	1.35577	0.743496	1.52614	0.818236	chr1	1337275	1342693	5418	protein_coding	hira-stimul
MRPL24	1.25071	0.989789	2.44277	2.14123	1.77135	1.8037	1.75289	1.75847	1.46219	1.25009	1.25071	0.989789	1.3191	1.39608	0.894532	0.753947	1.32168	0.757901	1.83944	0.711301	1.05468	1.41048	0.715219	0.761725	1.05674	0.765719	1.47071	0.718639	chr1	156707093	156710923	3830	protein_coding	hira-stimul
MRPL37	1.26299	1.36183	2.44132	2.5992	2.54855	2.58606	2.47182	2.53483	1.40816	1.67898	1.26299	1.36183	1.31831	1.69468	1.28702	1.08097	1.86375	1.09251	1.77147	0.95534	1.0438	1.24441	1.01902	0.793765	1.47567	0.802238	1.4026	0.701512	chr1	54665839	54684056	18217	protein_coding	hira-stimul
MRPL55	0.0211254	0.107696	0.403248	0.551269	0.24072	0.401118	0.341535	0.279305	0.0884374	0.272804	0.0211254	0.107696	0.217754	0.359427	0.121564	0.167667	0.257517	0.12038	0.111254	0.155225	10.3077	3.33743	5.75438	1.55686	12.1899	1.11778	5.26637	1.44133	chr1	228294379	228297013	2634	protein_coding	hira-stimul
MRPL9	1.7522	1.95828	4.29718	5.24746	3.4792	4.16375	2.6377	3.69322	2.15609	2.62068	1.7522	1.95828	2.32048	3.42134	1.757	1.74045	1.98883	1.59178	2.71236	1.49117	1.32432	1.74712	1.00274	0.888763	1.13504	0.812845	1.54797	0.761468	chr1	151732122	151736040	3918	protein_coding	hira-stimul
MRPS14	1.41257	1.30889	3.33137	3.07587	2.64408	2.75128	1.57236	1.75327	1.71093	1.78108	1.41257	1.30889	1.79894	2.00547	1.33526	1.15004	1.18556	0.755659	2.15235	1.01343	1.27352	1.53219	0.94527	0.878634	0.839293	0.577328	1.52371	0.77427	chr1	174982093	174992591	10498	protein_coding	hira-stimul
MRPS15	1.07409	1.1626	1.88425	2.13435	1.56665	1.70854	1.48935	1.67094	1.18431	1.14935	1.07409	1.1626	1.0175	1.3916	0.791158	0.71417	1.12297	0.720175	1.48986	0.65398	0.947309	1.19697	0.736585	0.614287	1.04551	0.619452	1.38709	0.562515	chr1	36921361	36930040	8679	protein_coding	hira-stimul
MRPS21	2.38373	2.19762	6.12821	5.34076	3.99705	4.28585	3.84206	4.05855	2.90498	3.1519	2.38373	2.19762	3.30923	3.48218	2.01851	1.79149	2.89691	1.74924	3.65446	1.79343	1.38826	1.58452	0.846786	0.815193	1.21529	0.795968	1.53309	0.816079	chr1	150266268	150280819	14551	protein_coding	hira-stimul
MRTO4	1.02201	1.134	2.60132	2.91405	2.53434	2.66285	2.35039	2.38667	0.970827	1.40348	1.02201	1.134	1.40471	1.89996	1.27984	1.11307	1.77219	1.02865	1.2213	0.79858	1.37446	1.67545	1.25228	0.981544	1.73403	0.907103	1.195	0.704215	chr1	19578074	19586622	8548	protein_coding	hira-stimul
MSH4	0.0484382	0.0420975	0.329192	0.230698	0.393571	0.385676	0.0887344	0.223579	0.059991	0.064171	0.0484382	0.0420975	0.177764	0.150415	0.198753	0.161213	0.0669057	0.0963625	0.0754687	0.0365133	3.66991	3.57302	4.10324	3.8295	1.38126	2.28903	1.55804	0.867351	chr1	76262555	76378923	116368	protein_coding	hira-stimul
MST1P2	0.0211094	0.00978316	0.0222468	0.0114761	0	0.0224013	0.0113759	0	0.0110463	0	0.0211094	0.00978316	0.0120133	0.00748242	0	0.00936374	0.00857743	0	0.0139073	0	0.569096	0.764826	0	0.957129	0.406332	0	0.65882	0	chr1	16972068	16976915	4847	pseudogene	hira-stimul
MST1P9	0.0232457	0.0188531	0.0393623	0.0410718	0.0551833	0.0241378	0.0187907	0.00591035	0.0273694	0.0163144	0.0232457	0.0188531	0.0212556	0.0267788	0.0278676	0.0100896	0.0141682	0.00254736	0.0344307	0.00928289	0.91439	1.42039	1.19883	0.535169	0.609497	0.135116	1.48116	0.49238	chr1	17081400	17090975	9575	protein_coding	hira-stimul
MSTO1	0.0750994	0.135671	0.280368	0.431659	0.190023	0.185592	0.220862	0.154817	0.114655	0.179914	0.0750994	0.135671	0.151399	0.281442	0.0959616	0.0775775	0.16653	0.0667261	0.144236	0.102371	2.01598	2.07444	1.27779	0.571806	2.21746	0.491823	1.9206	0.754554	chr1	155580006	155584758	4752	protein_coding	hira-stimul
MSTO2P	0.15454	0.170102	0.321161	0.367568	0.33018	0.240707	0.37477	0.417487	0.106141	0.238613	0.15454	0.170102	0.173427	0.239654	0.166741	0.100616	0.282577	0.179937	0.133525	0.135771	1.12221	1.40889	1.07895	0.591501	1.8285	1.05782	0.864018	0.798173	chr1	155715608	155721369	5761	pseudogene	hira-indep
MTF1	0.906012	1.01459	1.25062	1.15978	1.1259	1.23877	1.27426	1.27307	0.983126	1.09481	0.906012	1.01459	0.675335	0.756177	0.568579	0.517806	0.960792	0.548693	1.23677	0.622947	0.745393	0.745303	0.627563	0.51036	1.06046	0.540803	1.36507	0.613989	chr1	38275238	38325292	50054	protein_coding	hira-stimul
MTF2	2.69559	2.90604	2.65643	2.61528	3.2217	3.45986	3.322	3.62758	3.12161	3.18068	2.69559	2.90604	1.43447	1.70516	1.62696	1.44622	2.50479	1.56349	3.92699	1.80981	0.532155	0.586765	0.603563	0.497661	0.929217	0.538013	1.45682	0.622774	chr1	93544791	93604638	59847	protein_coding	hira-stimul
MTHFR	0.412402	0.231632	0.623913	0.492775	0.285274	0.259288	0.276702	0.256931	0.390165	0.294418	0.412402	0.231632	0.336913	0.321289	0.144063	0.108382	0.208633	0.110737	0.491218	0.167524	0.816953	1.38707	0.349328	0.467908	0.505898	0.478074	1.19111	0.723233	chr1	11845786	11866160	20374	protein_coding	hira-stimul
MTMR11	0.128166	0.0875348	0.191066	0.102682	0.128354	0.0760485	0.149044	0.113197	0.116486	0.117409	0.128166	0.0875348	0.103176	0.0669487	0.0648188	0.0317883	0.112379	0.0487879	0.146539	0.0668057	0.805016	0.764823	0.505741	0.36315	0.876825	0.557354	1.14336	0.76319	chr1	149900542	149908791	8249	protein_coding	hira-stimul
MTMR9LP	0.287882	0.284799	0.272714	0.427383	0.119158	0.239801	0.196909	0.253695	0.356334	0.26421	0.287882	0.284799	0.147266	0.278654	0.0601748	0.100237	0.148469	0.109343	0.448625	0.150335	0.511548	0.978422	0.209026	0.351956	0.51573	0.383929	1.55836	0.527865	chr1	32697260	32707311	10051	pseudogene	hira-stimul
MTOR	0.916223	0.943285	0.524604	0.531254	0.759049	0.680587	0.983056	0.939794	1.05519	1.04309	0.916223	0.943285	0.283286	0.346378	0.38332	0.284485	0.741224	0.405051	1.32848	0.593518	0.309189	0.367204	0.418369	0.30159	0.809	0.429405	1.44996	0.629203	chr1	11166587	11322608	156021	protein_coding	hira-stimul
MTR	1.61911	1.59069	1.66142	1.49582	2.52731	2.02591	2.61986	2.33418	1.81241	1.74831	1.61911	1.59069	0.897167	0.975275	1.27629	0.84683	1.97537	1.00603	2.28001	0.994788	0.554111	0.613114	0.788267	0.532367	1.22004	0.63245	1.40819	0.625382	chr1	236958580	237067281	108701	protein_coding	hira-stimul
MTX1	0.525559	0.351546	1.17435	1.70253	0.583087	0.771576	0.490534	0.517975	0.555709	0.590161	0.525559	0.351546	0.634149	1.11005	0.294459	0.322519	0.369863	0.223247	0.699082	0.335802	1.20662	3.15762	0.560278	0.91743	0.703751	0.635044	1.33017	0.955214	chr1	155178489	155183624	5135	protein_coding	hira-stimul
MUC1	0.271466	0.392063	0.365411	0.638378	0.239791	0.329646	0.21774	0.314612	0.323753	0.276478	0.271466	0.392063	0.197322	0.416222	0.121094	0.137792	0.164176	0.135598	0.407605	0.157316	0.726875	1.06162	0.446076	0.351454	0.604775	0.345857	1.5015	0.401252	chr1	155158299	155162706	4407	protein_coding	hira-stimul
MUL1	0.74222	0.714539	3.1493	2.42177	2.08652	1.79186	0.999103	1.22138	0.940151	0.997999	0.74222	0.714539	1.70062	1.57899	1.05369	0.748997	0.753324	0.526415	1.18271	0.567861	2.29126	2.20981	1.41965	1.04822	1.01496	0.736719	1.59348	0.794724	chr1	20825940	20834674	8734	protein_coding	hira-stimul
MUTYH	0.465379	0.334065	0.964212	0.711163	0.79366	0.673337	0.523414	0.506497	0.570483	0.452064	0.465379	0.334065	0.520674	0.463678	0.400798	0.281455	0.394654	0.2183	0.717668	0.257224	1.11882	1.38799	0.86123	0.842515	0.848027	0.653466	1.54211	0.769983	chr1	45794913	45806142	11229	protein_coding	hira-stimul
MYBPHL	0.0246432	0.0263559	0.0256792	0.00824445	0.00240004	0.00674874	0.00612935	0.00578371	0.0138874	0.0127718	0.0246432	0.0263559	0.0138668	0.00537538	0.00121202	0.00282097	0.00462153	0.00249278	0.0174842	0.00726715	0.562702	0.203954	0.0491827	0.107034	0.187538	0.0945814	0.709495	0.275732	chr1	109834986	109849663	14677	protein_coding	hira-stimul
MYCBP	0.651542	0.680885	1.36247	1.38115	0.979442	0.900547	1.13946	1.14577	0.761288	0.920882	0.651542	0.680885	0.735734	0.90051	0.494618	0.376429	0.859153	0.493827	0.9577	0.523982	1.12922	1.32256	0.75915	0.552852	1.31865	0.725272	1.4699	0.76956	chr1	39328161	39339050	10889	protein_coding	hira-stimul
MYCL1	0.00422059	0.0156483	0.0675698	0.0826026	0.0106873	0.0500866	0.0181959	0.0257547	0.0176687	0.023697	0.00422059	0.0156483	0.0364877	0.0538569	0.00539709	0.0209362	0.0137197	0.0111003	0.0222272	0.0134836	8.64516	3.44171	1.27875	1.33792	3.25066	0.70936	5.26638	0.861665	chr1	40361095	40367687	6592	protein_coding	hira-stimul
MYOM3	0.00594755	0.00597219	0.00244148	0.00646675	0.00439258	0.00529355	0.00373935	0.00453659	0.00674328	0.00389586	0.00594755	0.00597219	0.0013184	0.00421632	0.00221825	0.0022127	0.00281947	0.00195527	0.00848979	0.00221674	0.221671	0.705992	0.372969	0.370501	0.474056	0.327396	1.42744	0.371178	chr1	24382530	24438665	56135	protein_coding	hira-stimul
MYSM1	1.19113	1.27015	1.29307	1.21568	1.72171	1.64148	1.67603	1.56592	1.34616	1.34511	1.19113	1.27015	0.698258	0.792623	0.869464	0.686139	1.26373	0.674912	1.69347	0.765368	0.586215	0.624039	0.729948	0.540203	1.06095	0.531364	1.42173	0.60258	chr1	59120410	59165747	45337	protein_coding	hira-stimul
NADK	1.20012	1.353	1.4008	1.50321	1.36438	1.56739	1.43809	1.60622	1.31561	1.4281	1.20012	1.353	0.756432	0.980093	0.689012	0.655169	1.08432	0.692281	1.65504	0.812589	0.630297	0.724385	0.574119	0.484234	0.90351	0.511664	1.37906	0.600583	chr1	1682670	1711508	28838	protein_coding	hira-stimul
NASP	4.21246	4.10623	6.94429	5.88535	6.28393	5.95212	4.7609	5.45673	4.0243	4.10158	4.21246	4.10623	3.74992	3.83725	3.17338	2.48799	3.58972	2.35185	5.06257	2.3338	0.890196	0.934494	0.753333	0.605905	0.852167	0.572752	1.20181	0.568356	chr1	46049659	46084578	34919	protein_coding	hira-stimul
NAV1	0.696325	0.718692	0.251369	0.2897	0.20255	0.186204	0.518367	0.441485	0.782082	0.573591	0.696325	0.718692	0.135739	0.188884	0.102288	0.0778333	0.390849	0.19028	0.984641	0.326373	0.194937	0.262817	0.146897	0.108299	0.561302	0.264759	1.41405	0.454121	chr1	201617449	201796102	178653	protein_coding	hira-stimul
NBL1	0.200987	0.204925	0.449987	0.508585	0.171188	0.234179	0.389887	0.254654	0.221749	0.293401	0.200987	0.204925	0.242993	0.331597	0.0864499	0.0978868	0.293975	0.109756	0.279182	0.166945	1.209	1.61814	0.430127	0.477671	1.46266	0.53559	1.38905	0.814665	chr1	19969722	19984949	15227	protein_coding	hira-stimul
NBPF1	0.229554	0.214855	0.339375	0.402157	0.296322	0.281741	0.387746	0.367033	0.236722	0.339013	0.229554	0.214855	0.183262	0.262206	0.149643	0.117768	0.29236	0.158191	0.297796	0.192898	0.798342	1.22039	0.651884	0.548127	1.2736	0.73627	1.29728	0.897807	chr1	16890411	16939982	49571	protein_coding	hira-stimul
NBPF10	0.131632	0.125895	0.0363949	0.0396025	0.035834	0.0447159	0.107901	0.0717595	0.129288	0.128212	0.131632	0.125895	0.0196532	0.0258208	0.0180962	0.0186912	0.0813574	0.0309283	0.162774	0.0729526	0.149304	0.205098	0.137475	0.148467	0.618067	0.245668	1.23658	0.579472	chr1	145293370	145368684	75314	protein_coding	hira-stimul
NBPF14	0.369554	0.440409	0.0557274	0.188607	0.133682	0.125302	0.317019	0.329823	0.276262	0.254069	0.369554	0.440409	0.0300928	0.122972	0.0675094	0.0523762	0.239032	0.142154	0.347814	0.144565	0.08143	0.279222	0.182678	0.118926	0.646813	0.322777	0.941172	0.328252	chr1	148003641	148025848	22207	protein_coding	hira-stimul
NBPF15	0.348869	0.353818	0.394505	0.430674	0.369361	0.355746	0.565689	0.629112	0.347913	0.441211	0.348869	0.353818	0.213033	0.280799	0.186527	0.148702	0.42653	0.271147	0.437675	0.251049	0.610638	0.793627	0.534663	0.420278	1.22261	0.766347	1.25455	0.709543	chr1	148558187	148577356	19169	protein_coding	hira-stimul
NBPF16	0.00517261	0.00383561	0.00169869	0.00224967	0.0019647	0.00204615	0.00427422	0.00648817	0.00378948	0.00522759	0.00517261	0.00383561	0.000917293	0.00146678	0.000992174	0.000855291	0.00322276	0.0027964	0.00477096	0.0029745	0.177337	0.382412	0.191813	0.222987	0.623044	0.729063	0.92235	0.775496	chr1	148577356	148758311	180955	protein_coding	hira-stimul
NBPF3	0.072099	0.101395	0.100272	0.14327	0.140073	0.13203	0.157427	0.187741	0.134001	0.140985	0.072099	0.101395	0.0541469	0.093412	0.0707369	0.0551885	0.1187	0.0809164	0.168573	0.0802205	0.751007	0.921269	0.981107	0.544293	1.64635	0.798031	2.33808	0.791168	chr1	21766630	21811393	44763	protein_coding	hira-stimul
NBPF4	0.00134141	0.00994683	0	0.00437552	0.00509503	0.00477562	0	0.00409273	0.00140389	0.00301259	0.00134141	0.00994683	0	0.00285284	0.00257299	0.00199621	0	0.00176397	0.00176609	0.00171416	0	0.286809	1.91812	0.200688	0	0.17734	1.31659	0.172333	chr1	108765962	108786703	20741	protein_coding	hira-stimul
NBPF6	0.00136671	0.00126681	0	0.00891611	0	0.00486571	0.00736524	0.00138998	0.00143037	0.00153471	0.00136671	0.00126681	0	0.0058133	0	0.00203387	0.00555339	0.000599081	0.00180084	0.00087325	0	4.58893	0	1.6055	4.06333	0.472905	1.31764	0.68933	chr1	108992903	109013260	20357	protein_coding	hira-stimul
NBPF7	0.323949	0.341215	0.141774	0.195036	0.204488	0.217085	0.317412	0.348523	0.251638	0.31665	0.323949	0.341215	0.076558	0.127163	0.103266	0.0907415	0.239329	0.150213	0.316812	0.180174	0.236327	0.372678	0.318774	0.265937	0.738785	0.440231	0.97797	0.528036	chr1	120377387	120387779	10392	pseudogene	hira-stimul
NBPF9	0.023433	0.0286633	0.016823	0.0174944	0.0149735	0.0171969	0.0342304	0.0409183	0.0229324	0.0274372	0.023433	0.0286633	0.00908442	0.0114063	0.00756162	0.0071883	0.0258097	0.0176358	0.0288719	0.0156118	0.387676	0.397943	0.322691	0.250784	1.10143	0.615274	1.2321	0.54466	chr1	144614958	144828810	213852	protein_coding	hira-stimul
NCDN	0.391935	0.382211	1.23732	1.30518	1.05666	0.984486	0.808415	0.821613	0.493175	0.406689	0.391935	0.382211	0.668153	0.850977	0.533613	0.411515	0.609545	0.354115	0.620414	0.231406	1.70475	2.22646	1.36148	1.07667	1.55522	0.926491	1.58295	0.605441	chr1	36023392	36032380	8988	protein_coding	hira-stimul
NCF2	0.0110156	0.0123983	0.00581387	0.0111217	0.0119543	0.0130724	0.0127207	0.0136037	0.0963463	0.0918884	0.0110156	0.0123983	0.00313949	0.00725135	0.00603692	0.00546426	0.00959141	0.00586319	0.121204	0.0522845	0.285004	0.584866	0.548034	0.440727	0.870711	0.472903	11.0029	4.21707	chr1	183524696	183560056	35360	protein_coding	hira-stimul
NCSTN	1.71227	1.67857	3.61116	3.73165	2.78455	3.16479	2.44621	2.8453	1.93458	2.08597	1.71227	1.67857	1.95003	2.43304	1.4062	1.32288	1.84444	1.22632	2.4337	1.18692	1.13885	1.44947	0.821248	0.788101	1.07719	0.730577	1.42133	0.7071	chr1	160313062	160328742	15680	protein_coding	hira-stimul
NDUFS2	1.11436	0.932007	2.45128	2.18657	1.61622	1.93329	1.51525	1.3585	1.4559	1.16847	1.11436	0.932007	1.32369	1.42564	0.816191	0.808115	1.1425	0.585514	1.83152	0.664859	1.18785	1.52965	0.73243	0.86707	1.02525	0.628229	1.64356	0.713363	chr1	161169104	161184184	15080	protein_coding	hira-stimul
NDUFS5	2.38126	2.01868	6.27247	5.12039	3.40427	4.1715	2.90091	3.34448	2.38054	2.70371	2.38126	2.01868	3.38713	3.33849	1.71916	1.74369	2.18729	1.44147	2.99472	1.53841	1.42241	1.6538	0.721952	0.863776	0.918542	0.714066	1.25762	0.762088	chr1	39491966	39500308	8342	protein_coding	hira-stimul
NECAP2	0.414079	0.393108	0.810313	0.841255	0.851734	0.846895	0.53732	0.697827	0.530894	0.535771	0.414079	0.393108	0.437569	0.548498	0.430126	0.354002	0.405139	0.300763	0.667865	0.304854	1.05673	1.39529	1.03875	0.900521	0.978411	0.765091	1.61289	0.775496	chr1	16767166	16786584	19418	protein_coding	hira-stimul
NEGR1	0.0185647	0.0224131	0.00832346	0.00907885	0.0099919	0.00842281	0.00877277	0.00830588	0.014664	0.0133432	0.0185647	0.0224131	0.00449467	0.00591941	0.00504591	0.00352073	0.00661467	0.00357983	0.018462	0.00759228	0.242108	0.264105	0.271801	0.157084	0.356304	0.159721	0.994467	0.338743	chr1	71868624	72748277	879653	protein_coding	hira-stimul
NEK2	1.30992	1.30174	2.5578	2.86246	1.35837	2.00679	1.24787	1.86966	1.57365	1.75865	1.30992	1.30174	1.38121	1.86632	0.685977	0.838838	0.940894	0.805823	1.97965	1.00067	1.05442	1.43371	0.523678	0.644398	0.718284	0.619036	1.51128	0.768719	chr1	211831598	211848972	17374	protein_coding	hira-stimul
NEK7	3.9913	4.11589	2.4386	2.39952	4.94731	3.47928	3.91523	3.0849	4.61336	4.34859	3.9913	4.11589	1.31684	1.56449	2.49839	1.45434	2.95208	1.32959	5.80361	2.47435	0.329929	0.380109	0.625959	0.353347	0.73963	0.323039	1.45406	0.60117	chr1	198126107	198291548	165441	protein_coding	hira-stimul
NENF	0.603522	0.569182	1.83749	1.38998	1.03381	1.13215	1.24412	1.03999	0.662508	0.748951	0.603522	0.569182	0.992245	0.906267	0.522074	0.473239	0.938066	0.448236	0.833435	0.426153	1.64409	1.59223	0.865046	0.831437	1.55432	0.787509	1.38095	0.748712	chr1	212606228	212619721	13493	protein_coding	hira-stimul
NES	0.14823	0.107526	0.226198	0.238251	0.228471	0.156787	0.347311	0.154031	0.198976	0.159214	0.14823	0.107526	0.122147	0.15534	0.115378	0.065537	0.261872	0.0663874	0.250312	0.0905928	0.824036	1.44467	0.77837	0.609499	1.76666	0.617408	1.68867	0.84252	chr1	156638555	156647189	8634	protein_coding	hira-stimul
NEXN	0.599357	0.439128	0.515367	0.446708	0.829531	0.794461	0.72992	0.586057	0.734515	0.68657	0.599357	0.439128	0.278298	0.291254	0.418913	0.332085	0.55036	0.252591	0.92402	0.390658	0.464328	0.663254	0.698938	0.756237	0.91825	0.575209	1.54169	0.889623	chr1	78354199	78409578	55379	protein_coding	hira-stimul
NFASC	0.000143288	0.000531256	0	0.000311594	0.000362832	0.000340086	0.000463311	0	0.000149962	0.000321803	0.000143288	0.000531256	0	0.000203159	0.00018323	0.000142156	0.000349336	0	0.000188652	0.000183106	0	0.382413	1.27875	0.267585	2.438	0	1.31659	0.344666	chr1	204797781	204991950	194169	protein_coding	hira-stimul
NFIA	2.39886	2.35707	0.852748	0.917136	0.704932	0.610376	1.68081	1.36386	2.23409	1.93761	2.39886	2.35707	0.460484	0.597973	0.355991	0.255137	1.26733	0.587824	2.81272	1.1025	0.191959	0.253693	0.1484	0.108243	0.528305	0.249387	1.17252	0.467742	chr1	61542945	61928460	385515	protein_coding	hira-stimul
NFYC	1.5784	1.48297	1.28287	1.23448	1.30149	1.40021	1.36936	1.47339	1.58322	1.6354	1.5784	1.48297	0.69275	0.804881	0.657252	0.585288	1.0325	0.635031	1.99327	0.930543	0.438894	0.542749	0.416404	0.394673	0.654142	0.428216	1.26284	0.627486	chr1	41157241	41237275	80034	protein_coding	hira-stimul
NGF	0.000531759	0.00147867	0.00130973	0	0.000673255	0.000631048	0	0.00108162	0	0.00179137	0.000531759	0.00147867	0.000707254	0	0.000339994	0.000263778	0	0.000466178	0	0.00101929	1.33003	0	0.639376	0.178389	0	0.315269	0	0.689329	chr1	115828536	115880857	52321	protein_coding	hira-inhib
NHLH1	0.126584	0.209771	0.083019	0.19895	0.256051	0.404614	0.170067	0.572685	0.115908	0.0973272	0.126584	0.209771	0.0448303	0.129715	0.129306	0.169129	0.128231	0.246827	0.145812	0.0553792	0.354154	0.618367	1.0215	0.806254	1.01301	1.17665	1.1519	0.263998	chr1	160336860	160342638	5778	protein_coding	hira-stimul
NID1	0.00217969	0.00404071	0.00191735	0.00440136	0.00354816	0.0014781	0.00234928	0.00285016	0.00358476	0.0108394	0.00217969	0.00404071	0.00103537	0.00286969	0.00179182	0.000617846	0.00177136	0.00122842	0.00450963	0.00616762	0.475007	0.710194	0.822053	0.152905	0.812665	0.304011	2.06893	1.52637	chr1	236139131	236228481	89350	protein_coding	hira-stimul
NIPAL3	0.382603	0.368588	0.283186	0.312928	0.214188	0.217502	0.307576	0.388128	0.426881	0.488046	0.382603	0.368588	0.15292	0.204029	0.108165	0.0909158	0.231912	0.167283	0.537443	0.277698	0.399684	0.553542	0.282708	0.24666	0.606143	0.453849	1.4047	0.753411	chr1	24742244	24799473	57229	protein_coding	hira-stimul
NIT1	0.489692	0.52458	1.18726	0.878696	0.566805	0.479092	0.569318	0.734093	0.455851	0.606511	0.489692	0.52458	0.64112	0.57291	0.286237	0.20026	0.429266	0.316394	0.573461	0.345105	1.30923	1.09213	0.584524	0.381754	0.876604	0.603138	1.17106	0.657869	chr1	161087861	161095235	7374	protein_coding	hira-stimul
NKAIN1	0.0032382	0.0128635	0.00170908	0.0261551	0.00702832	0.0159203	0.00947325	0.0249352	0.00774634	0.0129866	0.0032382	0.0128635	0.000922903	0.0170531	0.0035493	0.00665469	0.00714283	0.0107471	0.0097449	0.00738938	0.285005	1.3257	1.09607	0.517331	2.2058	0.83547	3.00936	0.574445	chr1	31652591	31712734	60143	protein_coding	hira-stimul
NLRP3	0.0025332	0.0101748	0.00831906	0.0128536	0.0074836	0.0120248	0.00819088	0.0206106	0.0141397	0.00948195	0.0025332	0.0101748	0.00449229	0.00838055	0.00377922	0.00502637	0.00617592	0.00888317	0.0177877	0.00539523	1.77337	0.823657	1.49188	0.494001	2.43799	0.873056	7.02185	0.530254	chr1	247579457	247612406	32949	protein_coding	hira-stimul
NME7	0.561468	0.633914	0.398635	0.364291	0.354022	0.361981	0.351161	0.462986	0.661096	0.725243	0.561468	0.633914	0.215263	0.237518	0.178781	0.151308	0.264775	0.199547	0.83232	0.412663	0.383393	0.374684	0.318417	0.238689	0.471577	0.314786	1.4824	0.650977	chr1	169101768	169337186	235418	protein_coding	hira-stimul
NMNAT1	0.243363	0.207421	0.515522	0.416603	0.499005	0.472762	0.245905	0.328073	0.30147	0.236148	0.243363	0.207421	0.278382	0.271625	0.251998	0.197615	0.185412	0.141399	0.379249	0.134368	1.1439	1.30954	1.03548	0.952722	0.761876	0.681703	1.55837	0.647804	chr1	10003485	10045556	42071	protein_coding	hira-stimul
NMNAT2	0.00539243	0.0133287	0.00362225	0.010305	0.00103444	0.00523579	0.00264181	0.0073123	0.00906394	0.0132115	0.00539243	0.0133287	0.00195602	0.00671886	0.000522392	0.00218856	0.00199192	0.0031516	0.0114115	0.00751734	0.362733	0.50409	0.0968751	0.164199	0.369393	0.236452	2.11621	0.563997	chr1	183217371	183387634	170263	protein_coding	hira-stimul
NOC2L	0.276434	0.321138	0.566117	0.665251	0.513319	0.621106	0.633622	0.644747	0.387674	0.455829	0.276434	0.321138	0.305703	0.433744	0.259226	0.259622	0.477751	0.277886	0.487694	0.259367	1.10588	1.35065	0.93775	0.808445	1.72826	0.865316	1.76423	0.807649	chr1	879582	894679	15097	protein_coding	hira-stimul
NOL9	1.87543	2.01133	2.25865	2.31121	2.58162	2.83146	2.82643	3.15418	2.10673	2.12924	1.87543	2.01133	1.21967	1.50691	1.30372	1.18355	2.13113	1.35945	2.65027	1.21154	0.650342	0.74921	0.695157	0.588442	1.13634	0.675897	1.41315	0.602356	chr1	6581406	6614658	33252	protein_coding	hira-stimul
NOS1AP	0.740331	0.863018	0.268339	0.305033	0.357669	0.349904	0.509002	0.534328	0.941899	1.16008	0.740331	0.863018	0.144903	0.198882	0.180623	0.14626	0.383788	0.230295	1.18585	0.660086	0.195727	0.230449	0.243976	0.169475	0.5184	0.266849	1.60178	0.764857	chr1	162039580	162339813	300233	protein_coding	hira-stimul
NOTCH2	0.931901	1.06159	0.332786	0.402653	0.429666	0.414418	0.938412	0.76309	1.07986	1.00418	0.931901	1.06159	0.179704	0.26253	0.216981	0.173227	0.707563	0.328892	1.35954	0.571378	0.192836	0.247299	0.232837	0.163177	0.759268	0.309811	1.45889	0.538229	chr1	120454175	120612317	158142	protein_coding	hira-stimul
NOTCH2NL	0.944719	1.03115	0.492073	0.615637	0.583845	0.613034	0.915957	0.975391	0.991026	1.06251	0.944719	1.03115	0.265719	0.401395	0.294842	0.256248	0.690632	0.420394	1.2477	0.604568	0.281268	0.38927	0.312095	0.248507	0.731044	0.407694	1.32071	0.586305	chr1	145209110	145285912	76802	protein_coding	hira-stimul
NPHP4	0.329148	0.30529	0.281421	0.242159	0.311058	0.276279	0.540232	0.434047	0.308103	0.376358	0.329148	0.30529	0.151967	0.157888	0.157084	0.115485	0.407335	0.187074	0.387902	0.214148	0.461699	0.517173	0.477245	0.378278	1.23754	0.612776	1.1785	0.701457	chr1	5922869	6052533	129664	protein_coding	hira-stimul
NPL	0.184185	0.143051	0.407872	0.291158	0.419923	0.382306	0.43439	0.398276	0.205567	0.226668	0.184185	0.143051	0.220251	0.189835	0.212061	0.159804	0.32753	0.171657	0.258603	0.128974	1.19581	1.32704	1.15135	1.11711	1.77827	1.19997	1.40404	0.901595	chr1	182758583	182799519	40936	protein_coding	hira-stimul
NPR1	0.0963458	0.0893032	0.156708	0.142311	0.0736499	0.11865	0.121476	0.179333	0.105297	0.140849	0.0963458	0.0893032	0.0846223	0.0927868	0.0371932	0.0495957	0.0915929	0.0772925	0.132569	0.0801431	0.878319	1.03901	0.386039	0.555363	0.950668	0.865507	1.37597	0.897427	chr1	153651163	153666468	15305	protein_coding	hira-stimul
NR5A2	0.00501531	0.00964175	0.00297381	0.00807871	0.0124645	0.0211618	0.00640655	0.0154873	0.00874817	0.0260731	0.00501531	0.00964175	0.00160586	0.00526732	0.00629457	0.00884563	0.00483054	0.00667503	0.0110052	0.0148356	0.320191	0.546303	1.25507	0.91743	0.963159	0.692304	2.19432	1.53868	chr1	199996769	200146550	149781	protein_coding	hira-stimul
NRAS	2.78961	2.87321	5.84454	6.09555	4.55207	4.96513	3.9703	4.27405	2.77913	2.78292	2.78961	2.87321	3.15605	3.9743	2.2988	2.07542	2.99361	1.84212	3.49615	1.58348	1.13136	1.38323	0.824056	0.722336	1.07313	0.641135	1.25327	0.551119	chr1	115247084	115259515	12431	protein_coding	hira-stimul
NRD1	2.06199	1.7434	1.60452	1.30159	1.82177	1.72727	2.05678	2.2003	1.94889	2.07845	2.06199	1.7434	0.866441	0.848637	0.919994	0.721999	1.55081	0.948329	2.45365	1.18264	0.420196	0.486771	0.446168	0.414133	0.752095	0.543954	1.18994	0.678352	chr1	52254865	52344609	89744	protein_coding	hira-stimul
NSL1	2.43884	1.92572	1.74016	1.32902	1.93706	1.784	2.30685	2.13677	2.41879	1.7019	2.43884	1.92572	0.939686	0.866521	0.978215	0.745712	1.73936	0.920948	3.04526	0.968381	0.385301	0.449972	0.401099	0.387238	0.713194	0.478236	1.24865	0.502867	chr1	212899494	212965139	65645	protein_coding	hira-stimul
NSUN4	1.62232	1.46618	1.95085	1.86451	1.88117	1.8977	2.02742	2.04368	1.60338	1.66647	1.62232	1.46618	1.05346	1.21566	0.949991	0.793239	1.52867	0.880826	2.01705	0.948221	0.649353	0.829135	0.585576	0.541024	0.942277	0.600763	1.24331	0.646729	chr1	46806389	46830690	24301	protein_coding	hira-stimul
NTNG1	8.13877e-05	0.000452631	0.000200459	0.000619448	0.000412177	0	0.00017544	0.000662186	0.000255536	0.000548352	8.13877e-05	0.000452631	0.000108248	0.00040388	0.000208149	0	0.000132282	0.000285402	0.000321464	0.000312012	1.33003	0.892294	2.5575	0	1.62533	0.63054	3.94979	0.68933	chr1	107682628	108024475	341847	protein_coding	hira-stimul
NTPCR	0.72827	0.776394	0.979675	1.08947	0.794309	0.850026	0.834959	0.96419	0.906434	0.882012	0.72827	0.776394	0.529025	0.710334	0.401126	0.355311	0.629559	0.415566	1.14029	0.501865	0.726413	0.914915	0.550793	0.457642	0.864458	0.535251	1.56576	0.646405	chr1	233086369	233114219	27850	protein_coding	hira-stimul
NTRK1	0.0273587	0.0701495	0.0119219	0.0251706	0.0346386	0.0284712	0.0145169	0.0376701	0.0334786	0.0458462	0.0273587	0.0701495	0.00643783	0.0164112	0.0174925	0.011901	0.0109457	0.0162358	0.0421161	0.0260865	0.235312	0.233947	0.639376	0.169651	0.400083	0.231446	1.5394	0.37187	chr1	156785541	156851642	66101	protein_coding	hira-stimul
NUAK2	0.83496	0.710641	1.26976	1.14435	2.23209	1.35729	1.9947	1.4511	1.52076	1.34849	0.83496	0.710641	0.68567	0.746116	1.12721	0.567347	1.504	0.625424	1.91312	0.767291	0.821201	1.04992	1.35001	0.79836	1.80129	0.880084	2.29127	1.07972	chr1	205271190	205290883	19693	protein_coding	hira-stimul
NUCKS1	12.1604	9.77482	11.4666	9.16036	10.5721	8.05878	8.43392	8.19003	10.3283	8.6529	12.1604	9.77482	6.19196	5.97255	5.33891	3.36857	6.35918	3.5299	13.0033	4.9235	0.509191	0.611014	0.439041	0.344617	0.522941	0.361122	1.06932	0.503692	chr1	205681946	205719372	37426	protein_coding	hira-stimul
NUDC	1.94343	2.08175	3.28753	3.42737	3.09493	3.22478	2.79272	3.14691	2.07783	2.25474	1.94343	2.08175	1.77527	2.23465	1.56294	1.34796	2.10571	1.35632	2.61391	1.28295	0.913471	1.07345	0.804217	0.647512	1.0835	0.651528	1.345	0.616283	chr1	27248223	27272887	24664	protein_coding	hira-stimul
NUDT17	0.05934	0.118187	0.253657	0.142371	0.316663	0.229883	0.0549713	0.22145	0.0646701	0.0666342	0.05934	0.118187	0.136975	0.0928259	0.159915	0.0960911	0.0414484	0.095445	0.081355	0.0379149	2.3083	0.785415	2.69489	0.813043	0.698489	0.807576	1.371	0.320804	chr1	145586492	145589435	2943	protein_coding	hira-stimul
NUF2	2.96397	2.26311	3.30968	2.69684	1.96061	1.85719	2.21843	2.1562	2.88073	2.14704	2.96397	2.26311	1.78723	1.75834	0.990108	0.776305	1.6727	0.929322	3.62684	1.22167	0.602984	0.776957	0.334048	0.343026	0.564343	0.410639	1.22364	0.539817	chr1	163291722	163325553	33831	protein_coding	hira-stimul
NUP133	1.25945	1.37164	1.50655	1.55124	1.79056	1.97427	1.54439	1.94392	1.24776	1.50974	1.25945	1.37164	0.813537	1.01141	0.904233	0.825245	1.16447	0.83783	1.56968	0.859042	0.645946	0.737372	0.717958	0.601648	0.924586	0.610823	1.24632	0.626288	chr1	229577043	229644088	67045	protein_coding	hira-stimul
NUP210L	0.026379	0.0389661	0.00885978	0.0137822	0.0129873	0.0182948	0.0238976	0.0461652	0.0118939	0.0213506	0.026379	0.0389661	0.00478428	0.00898599	0.00655859	0.00764723	0.0180188	0.0198972	0.0149744	0.0121485	0.181367	0.230611	0.248629	0.196253	0.683073	0.510629	0.567664	0.311771	chr1	153965167	154127592	162425	protein_coding	hira-stimul
NVL	1.93677	1.77909	1.4035	1.2148	1.65769	1.50338	2.00691	1.90155	1.82852	1.86692	1.93677	1.77909	0.75789	0.79205	0.837133	0.628413	1.51321	0.819568	2.30211	1.06228	0.391316	0.445199	0.432232	0.353222	0.781306	0.460667	1.18863	0.59709	chr1	224415035	224517891	102856	protein_coding	hira-stimul
OAZ3	0.0299449	0.067848	0.110632	0.206207	0.0674008	0.126351	0.0681356	0.0845963	0.038304	0.0485705	0.0299449	0.067848	0.0597413	0.134447	0.0340374	0.0528147	0.0513742	0.036461	0.0481864	0.0276366	1.99504	1.98159	1.13667	0.778427	1.71563	0.537392	1.60917	0.407331	chr1	151735444	151743806	8362	protein_coding	hira-stimul
OBSCN	0.385597	0.362849	0.238837	0.254454	0.149184	0.140021	0.243453	0.22028	0.394513	0.348445	0.385597	0.362849	0.128972	0.165904	0.0753379	0.0585288	0.183564	0.0949407	0.496692	0.198265	0.334474	0.457226	0.19538	0.161303	0.47605	0.261653	1.28811	0.546412	chr1	228395860	228566575	170715	protein_coding	hira-stimul
OCLM	6.13723	7.06813	5.58653	4.90669	7.50362	6.96857	8.33039	8.82519	6.65366	6.34519	6.13723	7.06813	3.01673	3.19916	3.78933	2.91286	6.28111	3.80366	8.3703	3.61041	0.491545	0.452618	0.617433	0.412112	1.02344	0.538142	1.36386	0.510802	chr1	186369703	186370587	884	protein_coding	hira-stimul
ODF2L	2.41929	2.34395	1.95536	1.72087	1.7364	1.65282	1.87177	2.01137	2.21136	2.33118	2.41929	2.34395	1.05589	1.12201	0.876882	0.690879	1.41131	0.8669	2.7841	1.32644	0.436448	0.478682	0.362454	0.29475	0.583359	0.369846	1.15079	0.5659	chr1	86812506	86862025	49519	protein_coding	hira-stimul
OLFML2B	0.00684213	0.00887877	0.00842611	0.0148788	0.00693021	0.0202992	0.0125366	0.0187882	0.0114573	0.0115247	0.00684213	0.00887877	0.0045501	0.00970098	0.00349976	0.00848507	0.0094526	0.00809771	0.0144133	0.00655755	0.665012	1.0926	0.511501	0.955658	1.38153	0.912031	2.10655	0.738566	chr1	161952981	161993644	40663	protein_coding	hira-stimul
OLFML3	0.0293276	0.0271839	0.0361171	0.0425171	0.0123772	0.0464049	0.0421459	0.0894807	0.0102312	0.0109775	0.0293276	0.0271839	0.0195032	0.0277211	0.00625049	0.0193972	0.031778	0.0385662	0.0128811	0.0062462	0.665013	1.01976	0.213126	0.713556	1.08355	1.41871	0.439214	0.229776	chr1	114522029	114524875	2846	protein_coding	hira-stimul
OMA1	0.866015	0.698031	0.696611	0.484247	0.481528	0.494336	0.660966	0.588567	0.780221	0.598771	0.866015	0.698031	0.37617	0.315729	0.243172	0.206632	0.498368	0.253672	0.982298	0.340701	0.434369	0.452314	0.280794	0.296022	0.575473	0.363411	1.13427	0.488088	chr1	58946390	59012446	66056	protein_coding	hira-stimul
OPN3	4.81425	2.98875	6.25437	4.2413	5.53889	5.32656	3.86972	3.74207	4.39194	3.11846	4.81425	2.98875	3.37736	2.76533	2.79714	2.2265	2.91777	1.61283	5.52506	1.7744	0.701534	0.925246	0.581013	0.744961	0.606069	0.539634	1.14765	0.593694	chr1	241756451	241803701	47250	protein_coding	hira-stimul
ORC1	1.51595	1.18445	2.31936	1.77582	2.32145	1.78634	2.75064	2.37862	1.57383	1.3537	1.51595	1.18445	1.25245	1.15783	1.17233	0.74669	2.07398	1.02519	1.97988	0.770255	0.826185	0.977529	0.773332	0.630411	1.36811	0.865537	1.30603	0.650306	chr1	52838500	52870143	31643	protein_coding	hira-stimul
OSBPL9	1.39541	1.4517	1.15541	1.13119	1.29837	1.47921	1.40968	1.45818	1.59498	1.88508	1.39541	1.4517	0.623921	0.737536	0.655677	0.61831	1.0629	0.628476	2.00808	1.07261	0.447124	0.50805	0.469881	0.425921	0.761711	0.432924	1.43906	0.738865	chr1	52082545	52254891	172346	protein_coding	hira-stimul
OSCP1	0.0862503	0.0561994	0.20297	0.151347	0.103795	0.117556	0.0662692	0.108563	0.0706054	0.0786325	0.0862503	0.0561994	0.109604	0.0986782	0.0524165	0.0491384	0.049967	0.0467907	0.0888216	0.0447419	1.27076	1.75586	0.607725	0.874358	0.579325	0.832583	1.02981	0.796128	chr1	36883506	36916086	32580	protein_coding	hira-stimul
OTUD3	1.98962	2.11706	2.71644	2.61257	3.35654	3.24051	3.70935	3.83352	2.35041	2.57504	1.98962	2.11706	1.46688	1.7034	1.69505	1.35453	2.79685	1.65225	2.95682	1.4652	0.737265	0.804604	0.851948	0.639818	1.40572	0.780444	1.48612	0.692091	chr1	20208887	20239437	30550	protein_coding	hira-stimul
OTUD7B	1.35816	1.2385	1.32714	1.34218	3.02894	2.25688	1.30261	1.47875	1.34828	1.53452	1.35816	1.2385	0.716656	0.875101	1.52961	0.943376	0.982168	0.637341	1.69614	0.873142	0.527667	0.706582	1.12624	0.761708	0.723161	0.514607	1.24885	0.704999	chr1	149912231	149982686	70455	protein_coding	hira-stimul
OVGP1	0.169458	0.250673	0.23453	0.332508	0.319207	0.669513	0.238327	0.559064	0.0842667	0.178685	0.169458	0.250673	0.126646	0.216795	0.1612	0.279856	0.179699	0.240957	0.106008	0.101672	0.74736	0.864853	0.951265	1.11642	1.06043	0.961239	0.625568	0.405595	chr1	111956936	111970399	13463	protein_coding	hira-stimul
OXCT2	0.0152534	0.0706919	0.0563538	0.0829247	0.115873	0	0.180841	0.0155131	0.0159638	0.0342567	0.0152534	0.0706919	0.0304311	0.0540669	0.0585159	0	0.136354	0.00668615	0.0200825	0.0194921	1.99503	0.764825	3.83625	0	8.93926	0.0945815	1.31659	0.275733	chr1	40235196	40237020	1824	protein_coding	hira-stimul
PABPC4	5.92636	5.96161	14.3608	13.9225	11.4588	9.97623	9.98719	8.95892	6.62635	6.48404	5.92636	5.96161	7.75483	9.07747	5.78669	4.17006	7.53034	3.86129	8.33595	3.68942	1.30853	1.52265	0.976433	0.699486	1.27065	0.647693	1.40659	0.618863	chr1	40026484	40042521	16037	protein_coding	hira-stimul
PADI1	0.0408338	0.044788	0.0435821	0.0532782	0.0112015	0.0169604	0.0176044	0.0228409	0.104703	0.0496743	0.0408338	0.044788	0.0235343	0.0347374	0.00565676	0.00708945	0.0132737	0.00984443	0.131821	0.0282647	0.576344	0.775596	0.138531	0.158289	0.325067	0.219801	3.22823	0.631077	chr1	17531620	17572501	40881	protein_coding	hira-stimul
PADI3	0.0245478	0.0433048	0.0341315	0.0507985	0.00802058	0.0122164	0.00512085	0.0144962	0.0372936	0.0462384	0.0245478	0.0433048	0.018431	0.0331206	0.00405039	0.00510646	0.00386112	0.00624786	0.0469526	0.0263096	0.750821	0.764826	0.165	0.117919	0.15729	0.144276	1.9127	0.607546	chr1	17575592	17610727	35135	protein_coding	hira-stimul
PAFAH2	0.188423	0.167933	0.166001	0.144986	0.103682	0.121263	0.149969	0.165097	0.217678	0.170081	0.188423	0.167933	0.0896405	0.0945309	0.0523594	0.0506879	0.113077	0.0711568	0.274057	0.0967761	0.475741	0.562908	0.277882	0.301834	0.600121	0.423721	1.45448	0.576278	chr1	26286257	26324648	38391	protein_coding	hira-stimul
PALMD	1.07246	0.576942	1.75785	1.52354	0.70219	0.608021	0.334198	0.277974	0.673451	0.462422	1.07246	0.576942	0.949239	0.993348	0.354606	0.254153	0.251985	0.119807	0.847875	0.263118	0.885104	1.72175	0.330647	0.440517	0.23496	0.207658	0.790589	0.456056	chr1	100111430	100160097	48667	protein_coding	hira-stimul
PANK4	0.212583	0.189053	0.498931	0.619724	0.434929	0.499067	0.439503	0.426137	0.228933	0.321611	0.212583	0.189053	0.269423	0.40406	0.219639	0.20861	0.331385	0.183665	0.287998	0.182997	1.26738	2.13728	1.03319	1.10345	1.55885	0.9715	1.35475	0.967965	chr1	2439974	2458035	18061	protein_coding	hira-stimul
PAPPA2	0.00586248	0.00163018	0.00514401	0.0018326	0.00102058	0.00043482	0.000868808	0.000670756	0.00444826	0.00197493	0.00586248	0.00163018	0.00277777	0.00119486	0.000515393	0.000181755	0.000655081	0.000289096	0.00560036	0.00112374	0.473821	0.732959	0.0879138	0.111494	0.111741	0.17734	0.955288	0.689332	chr1	176432306	176811970	379664	protein_coding	hira-stimul
PAQR6	0.22777	0.211228	0.214283	0.270111	0.463391	0.484183	0.297102	0.390539	0.25118	0.238535	0.22777	0.211228	0.115713	0.176112	0.234012	0.202388	0.224015	0.168322	0.315984	0.135726	0.508025	0.833755	1.02741	0.958152	0.983514	0.796875	1.3873	0.642559	chr1	156213206	156217843	4637	protein_coding	hira-stimul
PAQR7	0.316096	0.402836	0.505003	0.495409	0.403811	0.404817	0.564747	0.616888	0.399367	0.415708	0.316096	0.402836	0.272702	0.323007	0.203925	0.169214	0.425819	0.265879	0.502404	0.236538	0.862718	0.801832	0.645135	0.420056	1.34712	0.660017	1.5894	0.587182	chr1	26187974	26197744	9770	protein_coding	hira-stimul
PARK7	1.56192	1.69931	2.69418	2.3799	2.11838	2.19614	2.33513	2.37354	1.96805	2.12341	1.56192	1.69931	1.45486	1.55169	1.06978	0.917987	1.76069	1.023	2.47581	1.20822	0.931454	0.913132	0.684915	0.540211	1.12726	0.602007	1.5851	0.711006	chr1	8021713	8045342	23629	protein_coding	hira-stimul
PARP1	1.24469	1.28747	1.6716	1.73738	1.92868	1.61027	1.89181	2.07518	1.40892	1.43314	1.24469	1.28747	0.902664	1.13277	0.973983	0.673093	1.42642	0.894403	1.77242	0.815457	0.725212	0.879843	0.782511	0.522803	1.14601	0.694698	1.42399	0.633379	chr1	226548391	226595801	47410	protein_coding	hira-stimul
PARS2	0.119923	0.176063	0.372399	0.709936	0.271725	0.345006	0.215423	0.299368	0.251237	0.310371	0.119923	0.176063	0.201095	0.462878	0.137221	0.144213	0.162429	0.129028	0.316056	0.176601	1.67687	2.62905	1.14424	0.819096	1.35444	0.732849	2.63549	1.00306	chr1	55222570	55230226	7656	protein_coding	hira-stimul
PBX1	2.06992	2.41837	0.604501	0.741308	0.602689	0.561061	0.810818	0.965451	1.76919	2.14243	2.06992	2.41837	0.326431	0.483333	0.304358	0.234523	0.611357	0.416109	2.22741	1.21904	0.157702	0.199859	0.147039	0.0969759	0.295353	0.172062	1.07609	0.504076	chr1	164528596	164821060	292464	protein_coding	hira-stimul
PBXIP1	0.289329	0.177245	0.53068	0.408081	0.0674647	0.167711	0.112366	0.162579	0.184276	0.176906	0.289329	0.177245	0.286567	0.266069	0.0340697	0.0701032	0.084724	0.0700715	0.232003	0.10066	0.990454	1.50114	0.117754	0.395516	0.292829	0.395337	0.801867	0.567912	chr1	154916558	154928567	12009	protein_coding	hira-stimul
PCNXL2	0.332259	0.46597	0.183644	0.249129	0.160764	0.189891	0.235983	0.33029	0.323442	0.479687	0.332259	0.46597	0.0991678	0.162432	0.0811858	0.0793744	0.177931	0.142355	0.407213	0.272942	0.298465	0.348589	0.244345	0.170342	0.53552	0.305502	1.22559	0.58575	chr1	233119881	233431459	311578	protein_coding	hira-stimul
PCSK9	1.03852	0.626645	1.16065	0.935569	0.860576	0.614077	1.02682	0.852954	1.13782	0.732248	1.03852	0.626645	0.626751	0.609991	0.434591	0.256684	0.774222	0.367623	1.43252	0.416649	0.603504	0.973424	0.418471	0.409617	0.745505	0.586653	1.37938	0.664889	chr1	55505148	55530526	25378	protein_coding	hira-stimul
PDE4B	0.0205534	0.020513	0.0239577	0.0311308	0.029714	0.0284752	0.00618211	0.0098683	0.0125062	0.0152971	0.0205534	0.020513	0.0129372	0.0202973	0.0150056	0.0119026	0.00466131	0.00425324	0.0157328	0.00870405	0.629441	0.989484	0.730077	0.580248	0.22679	0.207344	0.76546	0.424319	chr1	66258192	66840262	582070	protein_coding	hira-stimul
PDE4DIP	0.692568	0.422716	0.591365	0.615968	0.64313	0.530335	0.727496	0.653137	0.781628	0.414864	0.692568	0.422716	0.319337	0.401611	0.324781	0.22168	0.548532	0.281502	0.98407	0.236058	0.461091	0.950073	0.468951	0.524418	0.792026	0.665937	1.4209	0.558431	chr1	144851423	145076186	224763	protein_coding	hira-stimul
PDIA3P	0.185569	0.305024	0.457687	0.460077	0.472477	0.456167	0.17116	0.202209	0.0554893	0.193495	0.185569	0.305024	0.247151	0.29997	0.238601	0.190678	0.129055	0.0871521	0.0698055	0.110099	1.33185	0.983431	1.28578	0.625124	0.695454	0.285722	0.37617	0.360951	chr1	146649429	146651528	2099	pseudogene	hira-indep
PDIK1L	0.640233	0.575471	0.788405	0.866474	0.487336	0.353492	0.683793	0.586217	0.568837	0.623364	0.640233	0.575471	0.425739	0.564941	0.246105	0.14776	0.51558	0.25266	0.716166	0.354694	0.664975	0.981702	0.384399	0.256763	0.8053	0.439048	1.1186	0.616354	chr1	26437655	26452039	14384	protein_coding	hira-stimul
PDPN	0.00406744	0.00226207	0	0.001769	0.0041198	0.00289615	0.00175356	0.00248201	0	0.00274045	0.00406744	0.00226207	0	0.00115339	0.0020805	0.00121059	0.00132218	0.00106975	0	0.00155932	0	0.509882	0.511501	0.535169	0.325065	0.472906	0	0.689331	chr1	13910251	13944452	34201	protein_coding	hira-inhib
PDZK1	0.0433702	0.0875116	0.0140649	0.0355981	0.0260279	0.0262033	0.0279016	0.0301999	0.0565769	0.0427493	0.0433702	0.0875116	0.00759505	0.02321	0.0131441	0.010953	0.0210378	0.0130162	0.0712303	0.0243244	0.175121	0.265222	0.303067	0.12516	0.485075	0.148736	1.64238	0.277956	chr1	145727665	145764206	36541	protein_coding	hira-stimul
PEA15	0.732736	0.714154	3.13653	2.87159	2.64782	2.32736	3.05908	2.32887	0.890538	1.40057	0.732736	0.714154	1.69373	1.87228	1.33715	0.972836	2.30655	1.00374	1.1203	0.796924	2.31151	2.62167	1.82487	1.36222	3.14785	1.4055	1.52892	1.1159	chr1	160175124	160185162	10038	protein_coding	hira-stimul
PEAR1	0.0208323	0.0261246	0.0407463	0.0466341	0.0744722	0.0319933	0.040944	0.0199407	0.0705378	0.070179	0.0208323	0.0261246	0.022003	0.0304054	0.0376085	0.0133732	0.0308718	0.00859444	0.0887366	0.0399319	1.0562	1.16386	1.8053	0.511901	1.48192	0.328979	4.25957	1.52852	chr1	156863522	156886226	22704	protein_coding	hira-stimul
PEF1	1.2646	1.16284	2.50873	2.2822	1.50479	1.50204	1.38204	1.52925	1.11548	1.2446	1.2646	1.16284	1.35471	1.48799	0.759919	0.627853	1.04206	0.659107	1.40327	0.708177	1.07126	1.27962	0.600916	0.53993	0.824022	0.566808	1.10966	0.609007	chr1	32095462	32110838	15376	protein_coding	hira-stimul
PER3	0.0602679	0.140722	0.0963162	0.159571	0.0809644	0.117907	0.133385	0.201662	0.0823345	0.095573	0.0602679	0.140722	0.0520107	0.10404	0.040887	0.0492851	0.100572	0.0869163	0.103577	0.054381	0.862993	0.739332	0.678421	0.35023	1.66875	0.617646	1.71861	0.386443	chr1	7844762	7905237	60475	protein_coding	hira-stimul
PEX10	0.146809	0.112845	0.363882	0.426316	0.244809	0.267706	0.304885	0.214859	0.16489	0.180938	0.146809	0.112845	0.196496	0.277958	0.123629	0.111901	0.229883	0.0926042	0.207432	0.102954	1.33845	2.46318	0.842105	0.991636	1.56587	0.820632	1.41294	0.912346	chr1	2336240	2344010	7770	protein_coding	hira-stimul
PEX11B	0.558795	0.490688	1.25939	1.11122	0.71214	0.874053	0.356608	0.489792	0.477092	0.375664	0.558795	0.490688	0.680071	0.724515	0.359631	0.365354	0.268882	0.2111	0.600182	0.213753	1.21703	1.47653	0.643583	0.744575	0.481183	0.430213	1.07406	0.435619	chr1	145516164	145523732	7568	protein_coding	hira-stimul
PEX14	1.0142	0.995693	0.559862	0.539338	0.679127	0.725551	0.887016	0.983725	1.07491	1.08472	1.0142	0.995693	0.302325	0.351648	0.342959	0.30328	0.66881	0.423985	1.35331	0.617206	0.298093	0.353169	0.338157	0.304592	0.659446	0.425819	1.33436	0.619875	chr1	10535002	10690815	155813	protein_coding	hira-stimul
PEX19	0.574866	0.596389	1.58933	1.57322	0.988468	1.13023	0.693482	0.986943	0.717352	0.778465	0.574866	0.596389	0.858238	1.02574	0.499176	0.472436	0.522885	0.425372	0.902429	0.442947	1.49294	1.71992	0.868335	0.792161	0.909578	0.713247	1.56981	0.742714	chr1	160246598	160254941	8343	protein_coding	hira-stimul
PFDN2	2.3072	2.95829	5.05704	5.26561	3.91638	5.23084	3.96207	4.12462	2.73215	3.47173	2.3072	2.95829	2.7308	3.43318	1.97777	2.18649	2.9874	1.77771	3.43704	1.97541	1.1836	1.16053	0.857217	0.739106	1.29482	0.600925	1.4897	0.667755	chr1	161070345	161087866	17521	protein_coding	hira-stimul
PFKFB2	1.07052	0.966572	2.5065	1.87835	1.98902	2.09653	1.30866	1.62541	1.37358	1.76932	1.07052	0.966572	1.35351	1.22468	1.00446	0.87635	0.98673	0.700552	1.72796	1.00674	1.26435	1.26704	0.938287	0.906657	0.921729	0.72478	1.61413	1.04156	chr1	207226619	207254368	27749	protein_coding	hira-stimul
PFN1P2	0.0436312	0.067403	0	0.0632533	0	0.0690372	0.0156753	0.0147913	0.0152211	0.0163315	0.0436312	0.067403	0	0.0412412	0	0.0288575	0.0118192	0.00637505	0.0191634	0.00929262	0	0.611859	0	0.428134	0.270888	0.0945811	0.439212	0.137867	chr1	144610814	144612727	1913	pseudogene	hira-stimul
PGBD2	0.65093	0.565531	1.57588	1.19501	1.05034	1.06175	1.05945	0.964828	0.873269	0.627068	0.65093	0.565531	0.850975	0.779147	0.530422	0.443811	0.798825	0.415841	1.09857	0.356802	1.30732	1.37773	0.814867	0.78477	1.22721	0.73531	1.6877	0.630914	chr1	249200441	249213345	12904	protein_coding	hira-stimul
PGBD5	0.00794919	0.00736811	0.00550657	0.00432156	0.0144676	0.00943345	0.0107096	0.0136426	0.00779947	0.0139473	0.00794919	0.00736811	0.00297355	0.00281766	0.00730614	0.00394318	0.00807504	0.00587996	0.00981173	0.00793601	0.374069	0.382412	0.919105	0.535169	1.01583	0.798028	1.23431	1.07708	chr1	230457391	230513391	56000	protein_coding	hira-stimul
PGD	1.13317	1.02216	2.12065	2.08431	1.59252	1.75485	1.72414	1.83705	1.16654	1.36922	1.13317	1.02216	1.14515	1.35897	0.804223	0.733527	1.3	0.791769	1.46751	0.779086	1.01057	1.32951	0.70971	0.717625	1.14723	0.774603	1.29505	0.762196	chr1	10459084	10480201	21117	protein_coding	hira-stimul
PGM1	1.1815	1.14596	0.920697	1.09403	0.48758	0.528016	0.859597	0.961642	1.14697	1.15134	1.1815	1.14596	0.497176	0.713308	0.246228	0.220711	0.648136	0.414468	1.44404	0.655112	0.420801	0.622454	0.208403	0.192599	0.548571	0.361677	1.22221	0.571671	chr1	64058946	64125916	66970	protein_coding	hira-stimul
PHACTR4	1.36526	1.1653	0.856387	0.715619	0.969306	0.967112	1.16955	1.19257	1.45512	1.34678	1.36526	1.1653	0.462449	0.466584	0.4895	0.404253	0.881841	0.513998	1.832	0.766318	0.338726	0.400398	0.358539	0.346909	0.645914	0.441086	1.34187	0.657614	chr1	28696092	28826881	130789	protein_coding	hira-stimul
PHC2	0.781317	0.843821	1.80661	1.88754	1.50164	1.34619	1.54201	1.3645	0.853355	1.10397	0.781317	0.843821	0.975569	1.23068	0.758328	0.562707	1.16268	0.588099	1.07352	0.628159	1.24862	1.45846	0.970577	0.666856	1.4881	0.696948	1.37399	0.744422	chr1	33789223	33841194	51971	protein_coding	hira-stimul
PHF13	0.505954	0.548795	0.987657	0.936379	0.967691	0.622782	1.47062	1.0264	0.492905	0.516772	0.505954	0.548795	0.533335	0.610519	0.488684	0.260323	1.10885	0.442378	0.620074	0.294043	1.05412	1.11247	0.965866	0.474354	2.1916	0.80609	1.22556	0.535798	chr1	6673755	6684093	10338	protein_coding	hira-stimul
PHGDH	0.954052	1.18163	1.5784	1.80492	1.74003	1.79427	1.70225	1.56176	0.94859	1.73112	0.954052	1.18163	0.852336	1.17681	0.878715	0.750005	1.2835	0.673119	1.19333	0.985007	0.893385	0.995919	0.921035	0.634721	1.34531	0.569653	1.2508	0.8336	chr1	120254418	120286849	32431	protein_coding	hira-stimul
PHLDA3	0.234499	0.203334	1.0713	0.978753	0.699143	0.673267	1.01097	1.11789	0.602134	0.649814	0.234499	0.203334	0.578502	0.638147	0.353067	0.281426	0.762271	0.481811	0.757485	0.369744	2.46697	3.13842	1.50562	1.38406	3.25064	2.36955	3.23023	1.81841	chr1	201434621	201438299	3678	protein_coding	hira-stimul
PHTF1	1.84588	1.42189	2.10981	1.54834	1.86837	1.72489	2.40816	2.04922	1.61302	1.60056	1.84588	1.42189	1.1393	1.00952	0.943527	0.721004	1.81575	0.883214	2.02918	0.910719	0.617211	0.709983	0.511153	0.507074	0.983679	0.621155	1.0993	0.640499	chr1	114239823	114301777	61954	protein_coding	hira-stimul
PI4KB	0.820831	0.849843	1.31543	1.24393	1.1376	1.21003	1.14207	1.25821	0.832482	1.04288	0.820831	0.849843	0.710332	0.811042	0.574488	0.505793	0.861121	0.542289	1.04726	0.593399	0.865382	0.954344	0.699886	0.59516	1.04908	0.638104	1.27586	0.698245	chr1	151264272	151300191	35919	protein_coding	hira-stimul
PIAS3	0.432127	0.437174	0.70059	0.764939	0.333605	0.562844	0.735214	0.72354	0.479565	0.525472	0.432127	0.437174	0.378319	0.49874	0.168471	0.235269	0.554351	0.311846	0.603772	0.298994	0.87548	1.14083	0.389863	0.538158	1.28284	0.713322	1.39721	0.683923	chr1	145575987	145586546	10559	protein_coding	hira-stimul
PIGC	1.32277	1.49382	4.44423	5.30795	3.61465	3.50424	2.65566	2.53358	1.59719	2.04466	1.32277	1.49382	2.39988	3.46078	1.8254	1.46477	2.00237	1.09197	2.00927	1.16341	1.81429	2.31673	1.37998	0.980555	1.51377	0.730994	1.51898	0.778816	chr1	172410596	172413230	2634	protein_coding	hira-stimul
PIGK	0.727849	0.770668	0.464576	0.45608	0.488963	0.478049	0.610912	0.657153	0.816186	0.734909	0.727849	0.770668	0.250871	0.297364	0.246926	0.199824	0.460628	0.283233	1.02758	0.418163	0.344675	0.385852	0.339255	0.259287	0.632862	0.367516	1.4118	0.542598	chr1	77554666	77685132	130466	protein_coding	hira-stimul
PIGM	0.823978	1.03822	1.87091	2.66646	1.09229	1.36743	1.01991	1.8135	0.673586	1.07706	0.823978	1.03822	1.01029	1.73853	0.551606	0.571586	0.769012	0.781618	0.847371	0.612847	1.22611	1.67453	0.669443	0.550544	0.933292	0.752845	1.02839	0.590286	chr1	159997461	160001783	4322	protein_coding	hira-stimul
PIGR	0.0139537	0.0258674	0.0152747	0.0303436	0.0314074	0.0294384	0.0183814	0.0346897	0.0243393	0.0191509	0.0139537	0.0258674	0.00824834	0.019784	0.0158607	0.0123053	0.0138596	0.0149513	0.0306188	0.0108969	0.591122	0.764825	1.13667	0.475705	0.993255	0.577996	2.19432	0.421258	chr1	207101866	207119811	17945	protein_coding	hira-stimul
PIGV	0.426352	0.341418	0.677712	0.73525	0.586968	0.478229	0.502604	0.498651	0.543818	0.380015	0.426352	0.341418	0.365964	0.479383	0.296419	0.1999	0.378963	0.214919	0.684123	0.216229	0.858362	1.40409	0.695244	0.585498	0.888851	0.629488	1.6046	0.633325	chr1	27114453	27124894	10441	protein_coding	hira-stimul
PIK3C2B	1.5408	1.32551	0.975003	0.838074	0.907992	0.809682	1.19946	1.1336	1.9751	1.40851	1.5408	1.32551	0.526502	0.546424	0.458536	0.338447	0.904393	0.488582	2.48665	0.801442	0.341707	0.412237	0.297596	0.255333	0.586963	0.368599	1.61387	0.604629	chr1	204391757	204459474	67717	protein_coding	hira-stimul
PIK3CD	0.0722671	0.0503217	0.0898829	0.0711482	0.0848962	0.0684067	0.0806024	0.0680125	0.107617	0.100933	0.0722671	0.0503217	0.0485368	0.0463886	0.0428726	0.028594	0.0607742	0.0293134	0.135382	0.0574309	0.67163	0.921841	0.593252	0.568224	0.840966	0.58252	1.87336	1.14127	chr1	9711789	9789172	77383	protein_coding	hira-stimul
PIK3R3	1.7083	1.74582	1.48341	1.36016	1.6305	2.23945	1.55619	2.1504	1.93721	1.51165	1.7083	1.74582	0.801041	0.886824	0.823403	0.93609	1.17337	0.926822	2.43895	0.860129	0.468911	0.50797	0.482001	0.536189	0.686863	0.530881	1.4277	0.492679	chr1	46505811	46598708	92897	protein_coding	hira-stimul
PINK1	0.510003	0.441303	0.584429	0.552849	0.450631	0.54489	0.315528	0.429365	0.617083	0.544111	0.510003	0.441303	0.315592	0.360458	0.227569	0.227764	0.237908	0.185056	0.776907	0.309599	0.618804	0.816803	0.44621	0.516117	0.466484	0.419341	1.52334	0.701557	chr1	20959947	20978004	18057	protein_coding	hira-stimul
PIP5K1A	3.90478	3.79511	3.61552	3.02818	5.18357	4.8919	3.91512	4.50491	4.28599	4.07625	3.90478	3.79511	1.95238	1.97437	2.6177	2.04481	2.952	1.94162	5.39178	2.31939	0.499998	0.520241	0.670384	0.538802	0.755997	0.51161	1.38081	0.611151	chr1	151171020	151222007	50987	protein_coding	hira-stimul
PITHD1	1.14409	1.38384	2.92416	3.13643	3.10617	2.93897	2.29619	2.50352	1.34989	1.45965	1.14409	1.38384	1.57905	2.04495	1.56862	1.22849	1.73133	1.07902	1.69816	0.830541	1.38018	1.47774	1.37106	0.88774	1.51328	0.779727	1.48429	0.600171	chr1	24104875	24114722	9847	protein_coding	hira-stimul
PKLR	0.0022914	0.0021239	0	0	0	0	0.00246968	0	0	0.00257306	0.0022914	0.0021239	0	0	0	0	0.00186214	0	0	0.00146407	0	0	0	0	0.812664	0	0	0.689331	chr1	155259083	155271225	12142	protein_coding	hira-inhib
PKN2	3.26494	2.91272	1.92593	1.90419	2.27386	2.17474	2.74601	2.64911	3.17899	2.89609	3.26494	2.91272	1.04	1.24153	1.1483	0.909041	2.07049	1.14177	4.00235	1.64788	0.318536	0.426245	0.351706	0.312094	0.634159	0.391993	1.22586	0.565751	chr1	89149921	89301938	152017	protein_coding	hira-stimul
PLA2G2D	0.0110187	0.0238308	0.0226159	0.0119806	0.0418518	0.00435869	0.0197933	0.0298833	0.0384396	0.0164974	0.0110187	0.0238308	0.0122126	0.00781135	0.0211352	0.00182193	0.0149241	0.0128797	0.048357	0.00938702	1.10835	0.327784	1.91812	0.0764528	1.35444	0.540465	4.38863	0.393903	chr1	20438433	20446008	7575	protein_coding	hira-stimul
PLA2G4A	1.99082	1.4255	1.34048	1.00796	1.49234	1.10137	1.63025	1.46087	1.94516	1.87743	1.99082	1.4255	0.723859	0.65719	0.753632	0.460373	1.22921	0.629635	2.44896	1.06826	0.363599	0.461024	0.378553	0.322955	0.617438	0.441694	1.23012	0.749392	chr1	186798031	186958113	160082	protein_coding	hira-stimul
PLCH2	0.000952455	0.000882832	0.00117295	0	0	0	0	0	0.00299045	0.00320859	0.000952455	0.000882832	0.000633393	0	0	0	0	0	0.00376498	0.00182569	0.665011	0	0	0	0	0	3.95292	2.06799	chr1	2407753	2436964	29211	protein_coding	hira-stimul
PLD5	0.00153041	0.00112301	0.00204176	0.001456	0.00177616	0.00121077	0.00130584	0.00116734	0.0018019	0.00157531	0.00153041	0.00112301	0.00110255	0.000949312	0.000896961	0.000506102	0.000984603	0.000503124	0.00226679	0.000896351	0.720428	0.845328	0.586092	0.450665	0.643359	0.448013	1.48117	0.798169	chr1	242251688	242687998	436310	protein_coding	hira-stimul
PLEKHA6	0.099207	0.20229	0.11343	0.192574	0.134595	0.163606	0.128604	0.189957	0.27536	0.295668	0.099207	0.20229	0.0612522	0.125558	0.0679705	0.0683873	0.0969674	0.0818715	0.346403	0.168235	0.617418	0.620684	0.685138	0.338066	0.977425	0.404723	3.49172	0.831653	chr1	204187980	204329044	141064	protein_coding	hira-stimul
PLEKHG5	0.0413604	0.0273152	0.029288	0.0354147	0.0274922	0.0377327	0.0412351	0.0541581	0.037876	0.0423806	0.0413604	0.0273152	0.0158155	0.0230904	0.0138836	0.0157723	0.0310913	0.0233421	0.0476859	0.0241146	0.382383	0.845331	0.335673	0.577417	0.751716	0.854548	1.15294	0.882826	chr1	6526255	6580069	53814	protein_coding	hira-stimul
PLEKHM2	0.522927	0.488271	0.974132	0.845067	0.96238	1.04868	0.742566	0.725925	0.712958	0.832493	0.522927	0.488271	0.526031	0.550984	0.486002	0.438348	0.559895	0.312874	0.896901	0.473689	1.00594	1.12844	0.929388	0.897756	1.07069	0.640779	1.71516	0.970134	chr1	16010826	16061264	50438	protein_coding	hira-stimul
PLEKHN1	0.00323213	0.0119835	0.0119411	0.0562285	0.00818434	0.0115069	0.0034836	0.0262972	0.00676533	0.0471825	0.00323213	0.0119835	0.00644819	0.036661	0.00413309	0.00480988	0.00262663	0.0113341	0.00851079	0.0268468	1.99503	3.05929	1.27875	0.401376	0.812664	0.945808	2.63318	2.24032	chr1	901876	910484	8608	protein_coding	hira-stimul
PLEKHO1	0.242032	0.210935	0.429353	0.366484	0.364803	0.335094	0.437877	0.398532	0.229181	0.271782	0.242032	0.210935	0.231851	0.238948	0.184226	0.140069	0.330159	0.171767	0.28831	0.154644	0.957934	1.1328	0.761162	0.66404	1.36411	0.814314	1.1912	0.733136	chr1	150122169	150131825	9656	protein_coding	hira-stimul
PLK3	0.513761	0.592704	2.68663	2.67106	1.04234	0.873497	0.814628	0.973034	0.651731	0.892678	0.513761	0.592704	1.45078	1.74153	0.526382	0.365122	0.61423	0.419378	0.819878	0.507934	2.82384	2.93828	1.02457	0.616027	1.19555	0.707567	1.59583	0.856977	chr1	45266035	45271667	5632	protein_coding	hira-stimul
PLOD1	0.333517	0.323648	0.495388	0.496584	0.355907	0.382059	0.551671	0.433352	0.486535	0.439744	0.333517	0.323648	0.26751	0.323773	0.179733	0.159701	0.41596	0.186775	0.612061	0.250214	0.802087	1.00039	0.538902	0.493439	1.24719	0.577092	1.83517	0.773106	chr1	11994723	12035599	40876	protein_coding	hira-stimul
PLXNA2	0.213854	0.31272	0.101513	0.154198	0.155286	0.141834	0.267491	0.247053	0.306287	0.34734	0.213854	0.31272	0.054817	0.100537	0.0784194	0.0592866	0.201688	0.10648	0.385615	0.197636	0.256329	0.321492	0.366696	0.189584	0.943112	0.340496	1.80317	0.631992	chr1	208195587	208417665	222078	protein_coding	hira-stimul
PMF1	1.36669	1.15377	2.25764	1.82221	2.00405	1.94885	2.0124	1.86196	1.20707	1.22477	1.36669	1.15377	1.21913	1.18808	1.01205	0.814619	1.51735	0.802505	1.51849	0.696894	0.892028	1.02974	0.740508	0.70605	1.11024	0.69555	1.11107	0.604015	chr1	156182778	156209868	27090	protein_coding	hira-stimul
PMVK	0.360369	0.359193	0.563695	0.485414	0.318483	0.320859	0.302872	0.274269	0.398454	0.333364	0.360369	0.359193	0.304395	0.31649	0.160834	0.134119	0.228365	0.11821	0.501654	0.189684	0.844677	0.881114	0.446303	0.37339	0.633699	0.329099	1.39206	0.528084	chr1	154897207	154909484	12277	protein_coding	hira-stimul
PNRC2	10.0386	7.92945	27.4555	24.8116	20.5584	13.9162	13.1896	11.2725	8.63405	9.5036	10.0386	7.92945	14.826	16.1772	10.382	5.81697	9.94496	4.85845	10.8616	5.40755	1.4769	2.04014	1.03421	0.733591	0.990672	0.612709	1.08199	0.681958	chr1	24286300	24289949	3649	protein_coding	hira-stimul
PODN	0.00237279	0.00329901	0	0.00386989	0.00300417	0	0.0012787	0.00120659	0	0.00133223	0.00237279	0.00329901	0	0.00252317	0.00151711	0	0.00096414	0.00052004	0	0.000758039	0	0.764826	0.639376	0	0.406332	0.157635	0	0.229778	chr1	53527723	53551174	23451	protein_coding	hira-inhib
POGK	3.36734	3.54131	6.43147	6.57624	4.97082	4.50332	6.7972	5.09382	2.95708	3.44609	3.36734	3.54131	3.47299	4.28771	2.51026	1.88239	5.12509	2.19544	3.72001	1.96083	1.03138	1.21077	0.745474	0.531551	1.522	0.61995	1.10473	0.553701	chr1	166808723	166823709	14986	protein_coding	hira-stimul
POGZ	3.04366	3.02685	2.68948	2.55007	2.66571	2.57175	2.96155	2.98555	2.65657	2.98719	3.04366	3.02685	1.45232	1.66265	1.34618	1.07499	2.23301	1.28677	3.34462	1.69971	0.477162	0.549299	0.442291	0.355152	0.733659	0.425119	1.09888	0.561545	chr1	151375199	151431941	56742	protein_coding	hira-stimul
POLR3C	3.40651	4.05371	5.82549	6.293	5.87016	6.62522	4.97693	5.7293	3.36068	3.77526	3.40651	4.05371	3.14576	4.10304	2.96443	2.76934	3.75261	2.46933	4.22774	2.14812	0.923457	1.01217	0.870225	0.683162	1.1016	0.609153	1.24108	0.529915	chr1	145592604	145610884	18280	protein_coding	hira-stimul
POLR3GL	0.274639	0.173682	0.699627	0.233698	0.151182	0.120449	0.116819	0.163946	0.362413	0.150589	0.274639	0.173682	0.377799	0.152371	0.0763469	0.0503477	0.0880815	0.0706607	0.456278	0.0856851	1.37562	0.877299	0.27799	0.289884	0.320717	0.40684	1.66137	0.493345	chr1	145456235	145470387	14152	protein_coding	hira-stimul
POMGNT1	0.0782978	0.118239	0.113759	0.175049	0.0679445	0.115243	0.120421	0.135999	0.0801033	0.115944	0.0782978	0.118239	0.0614299	0.114132	0.034312	0.0481716	0.0907974	0.0586156	0.10085	0.0659721	0.784567	0.965265	0.438224	0.407409	1.15964	0.495738	1.28803	0.557956	chr1	46654352	46685977	31625	protein_coding	hira-stimul
POU2F1	2.0247	1.7987	1.22075	1.18252	1.21495	1.18739	1.80022	1.59207	1.85662	2.12031	2.0247	1.7987	0.659205	0.771003	0.61355	0.496329	1.35737	0.686182	2.33748	1.20646	0.325582	0.428645	0.303032	0.275938	0.670403	0.381488	1.15448	0.670738	chr1	167190065	167396582	206517	protein_coding	hira-stimul
PPAP2B	0.962315	1.55824	0.769757	1.07481	1.14581	1.216	0.771723	1.19628	1.41463	2.178	0.962315	1.55824	0.415669	0.700776	0.578634	0.508288	0.581879	0.515597	1.7796	1.23928	0.431947	0.449723	0.601294	0.326194	0.604666	0.330884	1.8493	0.795309	chr1	56960418	57045257	84839	protein_coding	hira-stimul
PPCS	1.40745	1.42646	3.81539	4.40027	2.53345	2.36278	1.90298	1.965	1.61608	2.27383	1.40745	1.42646	2.06031	2.86898	1.27939	0.987642	1.43485	0.846915	2.03303	1.29381	1.46386	2.01126	0.909014	0.692373	1.01947	0.593718	1.44448	0.907007	chr1	42922172	42926086	3914	protein_coding	hira-stimul
PPFIA4	0.0161557	0.00374369	0.0186523	0.00548939	0.0102273	0.00718961	0.0152361	0.0154038	0.0169082	0.0158739	0.0161557	0.00374369	0.0100722	0.00357908	0.00516479	0.00300526	0.011488	0.00663904	0.0212874	0.00903225	0.623448	0.956031	0.319688	0.802753	0.711082	1.77339	1.31764	2.41266	chr1	203020310	203047864	27554	protein_coding	hira-inhib
PPIE	0.765725	0.968993	1.74527	1.8715	1.46971	1.67256	1.41262	1.5982	0.958211	1.15771	0.765725	0.968993	0.942446	1.22022	0.742204	0.69913	1.06512	0.688824	1.20543	0.658737	1.23079	1.25926	0.969282	0.721502	1.39099	0.710866	1.57423	0.679816	chr1	40204516	40229586	25070	protein_coding	hira-stimul
PPIEL	0.590276	0.638869	0.748675	0.639209	0.932885	0.807444	0.66271	0.804583	0.602296	0.606155	0.590276	0.638869	0.404284	0.416764	0.471107	0.337512	0.499683	0.346775	0.757688	0.344902	0.684908	0.652347	0.798113	0.528295	0.846525	0.542796	1.28362	0.539864	chr1	39987951	40025370	37419	pseudogene	hira-stimul
PPIH	1.80002	2.09401	2.98508	3.76487	2.91461	3.91974	2.65471	3.39056	2.02703	2.25602	1.80002	2.09401	1.61194	2.4547	1.47188	1.63845	2.00165	1.46133	2.55	1.28368	0.895514	1.17225	0.817701	0.782447	1.11202	0.697863	1.41665	0.613023	chr1	43124047	43142429	18382	protein_coding	hira-stimul
PPM1J	0.01043	0.00966764	0.057801	0.107735	0.0132054	0.0123775	0.0562077	0	0.0163738	0.0175682	0.01043	0.00966764	0.0312125	0.0702432	0.00666873	0.00517379	0.0423806	0	0.0205982	0.00999631	2.99257	7.26581	0.639379	0.535166	4.06334	0	1.9749	1.034	chr1	113252615	113257950	5335	protein_coding	hira-stimul
PPOX	0.316815	0.225376	0.614433	0.775062	0.255256	0.211911	0.311616	0.205943	0.289371	0.336353	0.316815	0.225376	0.331794	0.50534	0.128904	0.0885788	0.234958	0.0887614	0.364318	0.191385	1.04728	2.24221	0.406876	0.393027	0.741627	0.393837	1.14994	0.84918	chr1	161136180	161141010	4830	protein_coding	hira-stimul
PPP1R12B	0.693078	0.579936	0.408812	0.38011	0.339084	0.300067	0.393791	0.396361	0.606226	0.562278	0.693078	0.579936	0.220758	0.247832	0.171237	0.125428	0.296918	0.170832	0.763239	0.319936	0.318519	0.427343	0.247068	0.216279	0.428405	0.29457	1.10123	0.551675	chr1	202317829	202557697	239868	protein_coding	hira-stimul
PPP1R15B	27.8018	20.8409	63.1546	46.4122	50.4869	45.2764	25.5508	24.1426	20.9818	17.3007	27.8018	20.8409	34.1035	30.2608	25.4959	18.9255	19.2653	10.4055	26.3951	9.8441	1.22666	1.45199	0.917059	0.908096	0.692952	0.499281	0.949403	0.472345	chr1	204372491	204380944	8453	protein_coding	hira-stimul
PPP1R8	1.2198	1.20431	2.31391	2.51026	1.99889	2.17206	1.94314	2.24782	1.46988	1.7274	1.2198	1.20431	1.24951	1.63669	1.00944	0.907921	1.46513	0.96881	1.84911	0.982891	1.02436	1.35903	0.827545	0.753893	1.20112	0.804453	1.51591	0.816144	chr1	28157251	28178183	20932	protein_coding	hira-stimul
PPP2R5A	1.30975	1.16989	1.16782	1.11205	1.21731	1.12069	1.31803	1.40378	1.23822	1.32352	1.30975	1.16989	0.630623	0.725057	0.614742	0.468448	0.993795	0.605029	1.55892	0.753083	0.481483	0.619765	0.469358	0.400421	0.758767	0.517168	1.19024	0.643721	chr1	212458878	212535205	76327	protein_coding	hira-stimul
PPPDE1	1.02228	1.13364	1.53923	1.53948	1.61769	1.85659	1.5946	1.69721	0.973648	1.43722	1.02228	1.13364	0.831184	1.00374	0.816933	0.776055	1.20233	0.731498	1.22485	0.817778	0.813069	0.885414	0.799129	0.684569	1.17612	0.645264	1.19815	0.721374	chr1	244816351	244872334	55983	protein_coding	hira-stimul
PPT1	0.989202	1.08523	1.69648	2.04149	1.551	1.84362	1.66461	1.86948	1.08283	1.17359	0.989202	1.08523	0.916099	1.33105	0.783255	0.770633	1.25512	0.805746	1.3622	0.667773	0.926099	1.22652	0.791805	0.71011	1.26882	0.742466	1.37707	0.615328	chr1	40538381	40563142	24761	protein_coding	hira-stimul
PQLC2	0.252854	0.232859	0.769438	0.773344	0.799427	0.718224	0.743229	0.533684	0.375803	0.489101	0.252854	0.232859	0.415497	0.50422	0.403711	0.300218	0.560395	0.230018	0.47276	0.278298	1.64323	2.16535	1.59662	1.28927	2.21628	0.987799	1.8697	1.19514	chr1	19638739	19655794	17055	protein_coding	hira-stimul
PRCC	2.52584	3.09318	3.76692	3.54609	3.7562	4.02376	3.51627	3.95602	3.22199	3.40481	2.52584	3.09318	2.03414	2.31205	1.89688	1.68193	2.65127	1.70504	4.05326	1.93734	0.805331	0.747467	0.75099	0.543755	1.04966	0.551227	1.60472	0.626325	chr1	156737273	156770609	33336	protein_coding	hira-stimul
PRDM2	0.629337	0.680025	1.06316	1.08581	1.20629	1.23248	1.1203	1.13598	0.548322	0.836588	0.629337	0.680025	0.574106	0.707948	0.609176	0.515177	0.844706	0.489607	0.689789	0.476019	0.91224	1.04106	0.967965	0.757585	1.34222	0.719984	1.09606	0.700002	chr1	14026734	14151574	124840	protein_coding	hira-stimul
PRDX1	4.71279	4.57907	12.0859	10.7154	6.66668	7.22338	6.82013	6.19218	5.2878	5.09972	4.71279	4.57907	6.52639	6.98644	3.36667	3.01937	5.14238	2.66883	6.65205	2.90174	1.38482	1.52573	0.714369	0.659386	1.09115	0.582832	1.41149	0.633697	chr1	45976706	45988562	11856	protein_coding	hira-stimul
PRDX6	7.20486	7.90243	15.9253	19.1674	11.1366	12.6777	8.26291	10.0666	7.81464	8.28157	7.20486	7.90243	8.59966	12.4971	5.62398	5.29928	6.23023	4.3387	9.83082	4.71221	1.19359	1.58143	0.780582	0.670588	0.864727	0.549034	1.36447	0.596299	chr1	173446485	173457946	11461	protein_coding	hira-stimul
PRELP	0.0606496	0.0677902	0.0681	0.0484883	0.0858218	0.0529221	0.086517	0.0852665	0.0634745	0.0841293	0.0606496	0.0677902	0.036774	0.0316144	0.04334	0.0221214	0.0652338	0.0367499	0.0798509	0.0478696	0.606335	0.466356	0.714597	0.326322	1.07559	0.542112	1.31659	0.706143	chr1	203444882	203460479	15597	protein_coding	hira-stimul
PRG4	0.687792	0.401974	0.654004	0.473187	0.782186	0.567018	0.231248	0.190351	0.447504	0.389586	0.687792	0.401974	0.353162	0.308518	0.395004	0.237014	0.174361	0.0820413	0.56296	0.221674	0.513472	0.767507	0.574307	0.589624	0.253508	0.204096	0.818503	0.551465	chr1	186265404	186283688	18284	protein_coding	hira-stimul
PRKAA2	2.36787	2.54077	1.70094	1.83548	2.37287	1.98249	1.65771	1.863	2.3028	2.57436	2.36787	2.54077	0.918508	1.19673	1.1983	0.828681	1.24991	0.802953	2.89692	1.46481	0.387905	0.471012	0.506066	0.326153	0.527864	0.316027	1.22343	0.576522	chr1	57110989	57181008	70019	protein_coding	hira-stimul
PRKAB2	1.48791	1.32318	1.57418	1.38019	1.55806	1.30021	1.98479	2.17078	1.15255	1.56955	1.48791	1.32318	0.850057	0.899884	0.78682	0.543488	1.49653	0.935606	1.44991	0.893074	0.57131	0.680092	0.528809	0.410744	1.00579	0.707089	0.974459	0.674945	chr1	146626684	146644129	17445	protein_coding	hira-stimul
PRKACB	1.10031	1.04657	0.650289	0.673863	0.787992	0.72254	1.14143	1.10175	0.837019	0.800018	1.10031	1.04657	0.351156	0.439359	0.397936	0.302022	0.860638	0.474854	1.05381	0.45521	0.319143	0.419808	0.361658	0.288582	0.782178	0.453724	0.957736	0.434954	chr1	84543744	84704181	160437	protein_coding	hira-stimul
PRKCZ	0.35219	0.218649	0.242259	0.170395	0.11461	0.121863	0.223003	0.206568	0.36903	0.270721	0.35219	0.218649	0.13082	0.111098	0.0578781	0.0509387	0.168144	0.0890308	0.464609	0.15404	0.371447	0.508109	0.164338	0.23297	0.477425	0.407186	1.3192	0.704509	chr1	1981908	2116834	134926	protein_coding	hira-stimul
PRMT6	1.21	1.36166	2.5839	2.72807	1.88755	1.68511	2.62504	2.02875	1.07682	1.74484	1.21	1.36166	1.39531	1.7787	0.953213	0.704376	1.97928	0.874391	1.35464	0.992814	1.15315	1.30627	0.787779	0.517292	1.63577	0.642151	1.11954	0.72912	chr1	107599266	107601916	2650	protein_coding	hira-stimul
PRPF3	2.18374	2.54924	2.63962	2.89065	2.70158	3.08784	3.17017	3.58955	2.09669	2.71278	2.18374	2.54924	1.42539	1.8847	1.3643	1.29072	2.39031	1.5471	2.63764	1.54357	0.652731	0.73932	0.624753	0.506314	1.09459	0.606885	1.20785	0.605503	chr1	150293927	150325704	31777	protein_coding	hira-stimul
PRPF38A	1.56251	1.61006	4.43654	4.27788	3.369	4.10412	2.37793	3.03414	1.66874	1.98493	1.56251	1.61006	2.39573	2.78918	1.70135	1.71552	1.79296	1.30771	2.09927	1.12943	1.53326	1.73234	1.08885	1.0655	1.14749	0.812215	1.34353	0.70148	chr1	52870218	52883992	13774	protein_coding	hira-stimul
PRPF38B	10.8017	10.6733	21.6105	20.803	15.9122	15.8111	14.2967	14.552	9.94591	11.5439	10.8017	10.6733	11.6697	13.5636	8.03566	6.60904	10.7797	6.27191	12.512	6.56848	1.08035	1.27079	0.743926	0.619212	0.997964	0.587626	1.15833	0.615412	chr1	109234931	109244422	9491	protein_coding	hira-stimul
PRRC2C	4.41988	4.94649	3.70734	3.615	4.67659	4.35628	5.34551	5.29212	4.71764	5.27352	4.41988	4.94649	2.00196	2.35698	2.36168	1.82093	4.03051	2.2809	5.93479	3.00063	0.452945	0.476495	0.534331	0.368125	0.911906	0.461116	1.34275	0.606619	chr1	171454665	171562650	107985	protein_coding	hira-stimul
PRRX1	0.0602827	0.0634177	0.0528323	0.0550901	0.0398005	0.0381832	0.0506231	0.0458877	0.0568976	0.0344693	0.0602827	0.0634177	0.0285294	0.0359187	0.0200993	0.0159606	0.0381698	0.0197776	0.0716341	0.019613	0.473261	0.566384	0.333417	0.251674	0.63318	0.311862	1.1883	0.309267	chr1	170633312	170708541	75229	protein_coding	hira-stimul
PRUNE	0.581926	0.565481	0.621889	0.629349	0.340385	0.443086	0.501198	0.540611	0.693754	0.646216	0.581926	0.565481	0.33582	0.410336	0.171894	0.18521	0.377903	0.233003	0.873436	0.367697	0.577084	0.72564	0.295389	0.327526	0.649401	0.412045	1.50094	0.650237	chr1	150980972	151008189	27217	protein_coding	hira-stimul
PSEN2	0.290949	0.274226	0.361144	0.495256	0.331117	0.305361	0.358216	0.428892	0.369506	0.475314	0.290949	0.274226	0.195018	0.322907	0.167214	0.127641	0.270095	0.184852	0.464839	0.270454	0.670282	1.17752	0.57472	0.465459	0.928324	0.674088	1.59766	0.986244	chr1	227058272	227083804	25532	protein_coding	hira-stimul
PSMA5	5.13462	4.58922	7.18422	5.8935	7.50317	7.36911	6.83152	7.40058	5.43205	5.95569	5.13462	4.58922	3.87948	3.84256	3.7891	3.08029	5.15097	3.18965	6.83352	3.38879	0.755553	0.837302	0.737952	0.671201	1.00318	0.695031	1.33087	0.738423	chr1	109941652	109969108	27456	protein_coding	hira-stimul
PSMB2	2.53651	2.44979	3.83895	3.32434	3.92135	4.10948	3.54785	3.63318	2.81184	3.07704	2.53651	2.44979	2.07303	2.16747	1.98028	1.71776	2.67508	1.5659	3.53729	1.75084	0.817278	0.884757	0.780711	0.701188	1.05463	0.639198	1.39455	0.714688	chr1	36065142	36107445	42303	protein_coding	hira-stimul
PSMB4	3.2937	3.52253	11.0839	10.7052	8.56844	7.22127	8.68456	7.57221	5.41524	4.82419	3.2937	3.52253	5.98531	6.97979	4.32706	3.01849	6.54816	3.26362	6.81237	2.74496	1.8172	1.98147	1.31374	0.85691	1.98809	0.9265	2.0683	0.779259	chr1	151372040	151374412	2372	protein_coding	hira-stimul
PSMD4	1.8372	1.54738	3.2702	2.6988	2.59538	2.45108	2.34718	2.28664	2.38394	2.29341	1.8372	1.54738	1.76591	1.75962	1.31067	1.02455	1.76977	0.985542	2.999	1.30495	0.961195	1.13716	0.713405	0.66212	0.963299	0.63691	1.63237	0.843329	chr1	151227196	151239954	12758	protein_coding	hira-stimul
PSRC1	0.414416	0.370953	0.284341	0.644348	0.116931	0.173534	0.275653	0.266129	0.491341	0.458044	0.414416	0.370953	0.153544	0.420115	0.0590502	0.0725372	0.207842	0.114702	0.618598	0.260627	0.370507	1.13253	0.14249	0.195543	0.501531	0.309208	1.4927	0.702588	chr1	109822175	109825790	3615	protein_coding	hira-stimul
PTAFR	0.046399	0.0446614	0.0344308	0.0297522	0.0225943	0.0268253	0.0166697	0.041744	0.0560309	0.0467585	0.046399	0.0446614	0.0185926	0.0193984	0.0114101	0.011213	0.012569	0.0179917	0.0705429	0.0266056	0.400712	0.434345	0.245913	0.251066	0.270888	0.402846	1.52035	0.595718	chr1	28473676	28520447	46771	protein_coding	hira-stimul
PTBP2	5.18817	4.78375	3.02734	2.80619	3.88864	3.34152	5.48766	4.20869	4.24966	3.89402	5.18817	4.78375	1.63476	1.82964	1.96376	1.39676	4.1377	1.81395	5.35032	2.2157	0.315094	0.382469	0.378508	0.291979	0.797525	0.379189	1.03125	0.463172	chr1	97187174	97280605	93431	protein_coding	hira-stimul
PTCH2	0.0586435	0.0696419	0.173019	0.165854	0.0379158	0.0211913	0.0391669	0.0479585	0.0658108	0.136645	0.0586435	0.0696419	0.0934303	0.108137	0.0191475	0.00885796	0.0295318	0.0206701	0.0828558	0.077751	1.59319	1.55275	0.326506	0.127193	0.503583	0.296806	1.41287	1.11644	chr1	45285515	45308616	23101	protein_coding	hira-stimul
PTCHD2	0.0181202	0.0203316	0.0645964	0.060143	0.119539	0.183346	0.10279	0.182832	0.0279472	0.0497979	0.0181202	0.0203316	0.0348821	0.0392132	0.0603672	0.0766386	0.0775037	0.0788006	0.0351576	0.028335	1.92504	1.92868	3.33149	3.76943	4.2772	3.87577	1.94024	1.39364	chr1	11539294	11597640	58346	protein_coding	hira-stimul
PTGER3	0.0012811	0.00263879	0.00192828	0.00247634	0.00306376	0.0126043	0.00168762	0.0121605	0.00104282	0.00271731	0.0012811	0.00263879	0.00104127	0.00161457	0.0015472	0.0052686	0.00127247	0.00524118	0.00131187	0.00154615	0.812795	0.611861	1.20771	1.9966	0.99326	1.9862	1.02402	0.585931	chr1	71318035	71513491	195456	protein_coding	hira-stimul
PTGFRN	0.807359	0.678028	0.705457	0.693679	0.8215	0.703891	1.33545	1.13549	0.99799	1.00395	0.807359	0.678028	0.380947	0.452279	0.414857	0.294226	1.00693	0.489396	1.25547	0.571248	0.471843	0.66705	0.513845	0.433944	1.24719	0.721793	1.55503	0.842513	chr1	117452688	117532972	80284	protein_coding	hira-stimul
PTGS2	10.8705	7.34519	23.9886	17.1686	14.802	11.6007	12.5646	12.7818	4.54533	5.709	10.8705	7.34519	12.9538	11.1939	7.47501	4.84909	9.47371	5.50896	5.71803	3.24842	1.19165	1.52398	0.687642	0.660173	0.871506	0.750009	0.526013	0.442251	chr1	186640943	186649559	8616	protein_coding	hira-stimul
PTP4A2	4.57612	5.0323	5.40905	5.6449	5.18546	5.2582	4.6553	5.22329	4.74194	5.57097	4.57612	5.0323	2.92089	3.68047	2.61866	2.19793	3.5101	2.25124	5.96536	3.16988	0.638289	0.73137	0.572244	0.436764	0.767046	0.447358	1.30358	0.629907	chr1	32372021	32403988	31967	protein_coding	hira-stimul
PTPN14	3.21122	2.81562	1.52202	1.46985	2.07581	1.79731	2.75815	2.30273	3.47554	2.86978	3.21122	2.81562	0.821891	0.958342	1.04828	0.751276	2.07965	0.992477	4.3757	1.6329	0.255943	0.340366	0.326444	0.266824	0.647618	0.35249	1.36263	0.579945	chr1	214522038	214725024	202986	protein_coding	hira-stimul
PTPN22	0.00144049	0.0142421	0.00354794	0.00783121	0.00790311	0.0159549	0.00776284	0.0200219	0.00201011	0.00916616	0.00144049	0.0142421	0.00191589	0.00510595	0.00399107	0.00666915	0.00585318	0.00862944	0.00252872	0.00521555	1.33002	0.358511	2.77063	0.46827	4.06333	0.605911	1.75546	0.366206	chr1	114356432	114414375	57943	protein_coding	hira-stimul
PTPRC	0.0225568	0.0217791	0.117481	0.1469	0.0348062	0.046845	0.00607795	0.0133821	0.0272961	0.0184694	0.0225568	0.0217791	0.0634397	0.0957788	0.0175771	0.0195812	0.00458277	0.00576769	0.0343385	0.0105091	2.81244	4.39774	0.779239	0.899083	0.203166	0.264827	1.52231	0.482531	chr1	198608136	198726545	118409	protein_coding	hira-stimul
PTPRF	0.120221	0.133264	0.127383	0.147097	0.116915	0.158686	0.300512	0.229301	0.253849	0.316794	0.120221	0.133264	0.0687868	0.0959072	0.0590421	0.0663307	0.226586	0.0988287	0.319596	0.180256	0.57217	0.719679	0.491113	0.497739	1.88475	0.741601	2.6584	1.35262	chr1	43996546	44089343	92797	protein_coding	hira-stimul
PTPRU	0.130949	0.11081	0.0891695	0.100987	0.046422	0.0376615	0.18132	0.151666	0.194124	0.153273	0.130949	0.11081	0.0481515	0.0658435	0.0234431	0.0157425	0.136715	0.065368	0.244402	0.0872123	0.367712	0.594202	0.179025	0.142068	1.04403	0.589911	1.86639	0.787044	chr1	29563027	29653325	90298	protein_coding	hira-stimul
PUM1	4.30513	4.53041	2.63285	2.54057	3.44516	3.02562	4.35692	4.08081	4.21577	4.60614	4.30513	4.53041	1.42174	1.65645	1.73981	1.26471	3.28512	1.75883	5.30765	2.62089	0.330243	0.36563	0.404124	0.27916	0.76307	0.388227	1.23287	0.578511	chr1	31404352	31538564	134212	protein_coding	hira-stimul
PUSL1	0.0817229	0.0925823	0.167737	0.473904	0.160951	0.150861	0.24467	0.184698	0.161555	0.142751	0.0817229	0.0925823	0.090578	0.308985	0.0812803	0.0630599	0.184481	0.0796048	0.203236	0.0812253	1.10835	3.33741	0.994584	0.681123	2.2574	0.859828	2.48689	0.877331	chr1	1243993	1247057	3064	protein_coding	hira-stimul
PVRL4	0.0149541	0.0166332	0.00552482	0.0162595	0.0321865	0.00887316	0.0241764	0.0365009	0.0140856	0.036943	0.0149541	0.0166332	0.0029834	0.0106012	0.0162542	0.00370898	0.018229	0.0157319	0.0177197	0.0210206	0.199504	0.637351	1.08694	0.222987	1.219	0.945812	1.18494	1.26377	chr1	161040780	161059385	18605	protein_coding	hira-indep
PYCR2	0.58286	0.705564	1.65583	1.95534	1.21057	1.21951	1.39303	1.1548	0.9228	0.940253	0.58286	0.705564	0.894148	1.27488	0.611338	0.509755	1.05034	0.497719	1.16088	0.535004	1.53407	1.8069	1.04886	0.722479	1.80205	0.70542	1.9917	0.758264	chr1	226107579	226111965	4386	protein_coding	hira-stimul
PYGO2	1.52347	1.5125	2.91708	3.23392	1.78459	1.82541	2.47821	2.27818	1.35476	1.74698	1.52347	1.5125	1.57522	2.10852	0.901218	0.763021	1.86857	0.981896	1.70429	0.994032	1.03397	1.39406	0.591556	0.504477	1.22652	0.649187	1.11869	0.657211	chr1	154929501	154934258	4757	protein_coding	hira-stimul
PYHIN1	0.000611301	0.00226646	0	0.000664666	0	0	0	0	0	0.0048051	0.000611301	0.00226646	0	0.000433362	0	0	0	0	0	0.0027341	0	0.191207	0	0	0	0	0	1.20633	chr1	158901336	158946849	45513	protein_coding	hira-inhib
QSOX1	0.173985	0.160049	0.446779	0.531746	0.491521	0.557399	0.418799	0.409599	0.212125	0.279308	0.173985	0.160049	0.241261	0.346698	0.248218	0.232993	0.315774	0.176537	0.266853	0.158926	1.38668	2.1662	1.42666	1.45576	1.81495	1.10302	1.53377	0.992985	chr1	180123967	180167143	43176	protein_coding	hira-stimul
RAB13	0.95253	0.710985	1.37667	1.139	0.912962	0.712699	0.917322	0.74383	1.28819	0.727801	0.95253	0.710985	0.743402	0.742628	0.461046	0.297908	0.691661	0.320591	1.62183	0.414119	0.78045	1.04451	0.484022	0.419008	0.72613	0.450911	1.70266	0.582458	chr1	153954127	153958806	4679	protein_coding	hira-stimul
RAB25	0.0381927	0.0193482	0.0146894	0.0129693	0.00755099	0.00353881	0.0160701	0.0121311	0.0374508	0.0133942	0.0381927	0.0193482	0.00793228	0.00845598	0.00381325	0.00147922	0.0121169	0.0052285	0.0471506	0.0076213	0.207691	0.437042	0.0998424	0.0764527	0.317256	0.270232	1.23454	0.393902	chr1	156030965	156040295	9330	protein_coding	hira-stimul
RAB3B	0.0184789	0.0261593	0.0202504	0.0237451	0.0263736	0.0251189	0.0191924	0.0235773	0.0267238	0.0347096	0.0184789	0.0261593	0.0109352	0.0154818	0.0133187	0.0104997	0.0144711	0.0101618	0.0336185	0.0197498	0.591768	0.591828	0.72075	0.401375	0.783113	0.388459	1.81929	0.754981	chr1	52373627	52456436	82809	protein_coding	hira-stimul
RAB3GAP2	2.33797	2.27569	1.87022	1.60487	2.29943	2.07192	2.77282	2.43807	2.60471	2.18367	2.33797	2.27569	1.00992	1.04638	1.16121	0.866063	2.09071	1.05081	3.27933	1.24251	0.431964	0.459806	0.496675	0.380571	0.89424	0.461754	1.40264	0.545992	chr1	220321609	220445843	124234	protein_coding	hira-stimul
RAB42	0.411016	0.303775	0.482607	0.521786	0.340843	0.277804	0.403693	0.336974	0.543471	0.34906	0.411016	0.303775	0.260608	0.340204	0.172126	0.116122	0.304385	0.145236	0.68423	0.198615	0.634058	1.11992	0.418781	0.382263	0.740566	0.478103	1.66473	0.653823	chr1	28918711	28921088	2377	protein_coding	hira-stimul
RAB4A	1.15736	1.29922	1.81993	2.09769	1.80309	2.21157	1.78566	2.1591	1.31442	1.58668	1.15736	1.29922	0.982762	1.36769	0.91056	0.924436	1.34639	0.930572	1.65354	0.902821	0.849141	1.0527	0.786756	0.711532	1.16333	0.716254	1.42872	0.694895	chr1	229406878	229440128	33250	protein_coding	hira-stimul
RAB7L1	0.671709	0.742936	0.872915	0.895785	0.681296	0.638585	1.12796	1.07944	1.0642	0.800116	0.671709	0.742936	0.471374	0.584052	0.344054	0.266929	0.850482	0.465239	1.33876	0.455266	0.701753	0.78614	0.512208	0.359289	1.26615	0.626216	1.99307	0.612793	chr1	205737113	205744610	7497	protein_coding	hira-stimul
RABGAP1L	0.490785	0.416295	0.18363	0.147658	0.146571	0.125275	0.265825	0.221774	0.443386	0.330976	0.490785	0.416295	0.0991602	0.096273	0.0740184	0.0523649	0.200432	0.0955846	0.558223	0.188325	0.202044	0.231262	0.150816	0.125788	0.408391	0.229608	1.13741	0.452384	chr1	174128551	174964445	835894	protein_coding	hira-stimul
RABGGTB	21.9924	17.2175	54.9606	41.4825	42.0465	33.0358	33.4148	26.017	23.2027	19.1015	21.9924	17.2175	29.6787	27.0466	21.2335	13.809	25.1948	11.2133	29.189	10.8688	1.3495	1.57088	0.965492	0.802031	1.14561	0.651275	1.32723	0.631262	chr1	76251885	76260764	8879	protein_coding	hira-stimul
RABIF	0.917602	0.882156	2.20388	2.0587	1.37877	1.11208	1.42723	1.38556	0.817086	1.11705	0.917602	0.882156	1.1901	1.34227	0.696279	0.464849	1.07613	0.597176	1.02789	0.635601	1.29696	1.52158	0.758803	0.526947	1.17276	0.676951	1.1202	0.720509	chr1	202847409	202858385	10976	protein_coding	hira-stimul
RAD54L	1.54532	1.26595	2.12111	1.44882	2.37368	1.71865	3.06108	2.3652	1.61268	1.49996	1.54532	1.26595	1.1454	0.944631	1.19871	0.718396	2.30805	1.0194	2.02875	0.853477	0.741205	0.746183	0.775702	0.567476	1.49358	0.805246	1.31284	0.674179	chr1	46713366	46744145	30779	protein_coding	hira-stimul
RALGPS2	0.72616	0.685523	0.379633	0.384294	0.339709	0.353137	0.430409	0.41926	0.910408	0.862224	0.72616	0.685523	0.205002	0.25056	0.171553	0.147611	0.324528	0.180701	1.1462	0.490605	0.282309	0.365502	0.236247	0.215326	0.44691	0.263596	1.57845	0.715666	chr1	178694299	178889237	194938	protein_coding	hira-stimul
RAP1A	2.36828	2.36889	1.75891	1.67722	2.31922	1.98701	3.02688	2.58255	2.27411	2.28866	2.36828	2.36889	0.949811	1.09355	1.17121	0.83057	2.28227	1.11308	2.8631	1.30225	0.401055	0.461629	0.494539	0.350616	0.963681	0.469874	1.20894	0.549729	chr1	112162404	112256101	93697	protein_coding	hira-stimul
RAP1GAP	0.0715056	0.0824958	0.0730706	0.100493	0.0471925	0.0365607	0.0901872	0.0692415	0.0879722	0.0849932	0.0715056	0.0824958	0.0394581	0.0655214	0.0238322	0.0152824	0.0680011	0.0298431	0.110757	0.0483611	0.551819	0.79424	0.333292	0.18525	0.950991	0.361753	1.54893	0.586225	chr1	21922707	21995856	73149	protein_coding	hira-stimul
RASAL2	1.52408	1.42156	0.733507	0.658587	1.1629	0.828017	1.35054	1.03887	1.60604	1.53075	1.52408	1.42156	0.396094	0.429399	0.587265	0.346111	1.01831	0.447753	2.022	0.870997	0.25989	0.302062	0.385324	0.243473	0.668145	0.314973	1.3267	0.612705	chr1	178062863	178448648	385785	protein_coding	hira-stimul
RASSF5	0.266178	0.294993	0.186955	0.256847	0.173675	0.246402	0.231153	0.244747	0.395778	0.459041	0.266178	0.294993	0.100956	0.167464	0.0877059	0.102996	0.174289	0.105486	0.498285	0.261194	0.379279	0.567689	0.329501	0.349147	0.654785	0.357588	1.872	0.885426	chr1	206680878	206762616	81738	protein_coding	hira-stimul
RAVER2	0.769279	0.838564	0.616779	0.649726	0.655851	0.60349	1.12854	1.01642	0.86722	0.832291	0.769279	0.838564	0.333061	0.423621	0.331205	0.252259	0.850919	0.438077	1.09183	0.473574	0.432952	0.505175	0.430539	0.300822	1.10613	0.522413	1.41929	0.564744	chr1	65210777	65298914	88137	protein_coding	hira-stimul
RBBP4	4.40333	4.61335	5.99319	5.37367	6.81554	5.93875	7.45254	7.24418	4.39206	4.62614	4.40333	4.61335	3.23632	3.50363	3.44185	2.4824	5.61922	3.12224	5.52521	2.63227	0.734972	0.759455	0.781647	0.53809	1.27613	0.676784	1.25478	0.570577	chr1	33116748	33151812	35064	protein_coding	hira-stimul
RBBP5	1.98347	2.2171	2.81322	2.67044	3.30304	3.58267	2.94919	3.53023	2.13575	2.55646	1.98347	2.2171	1.51914	1.74113	1.66804	1.49756	2.22369	1.52153	2.68677	1.45463	0.7659	0.785317	0.840968	0.675457	1.12111	0.68627	1.35458	0.656094	chr1	205055269	205091150	35881	protein_coding	hira-stimul
RBM15	9.98662	10.0895	20.1568	20.6606	16.7915	16.5076	17.9953	16.5136	9.22007	9.98653	9.98662	10.0895	10.8847	13.4707	8.47971	6.90018	13.5685	7.11736	11.5988	5.68234	1.08993	1.33512	0.849107	0.683897	1.35866	0.705423	1.16144	0.563193	chr1	110881944	110889303	7359	protein_coding	hira-stimul
RBM34	1.7438	1.74746	3.39264	2.80662	3.19264	3.38447	2.74582	3.42081	1.95631	2.02134	1.7438	1.74746	1.83203	1.82992	1.61228	1.41471	2.07035	1.47437	2.46104	1.15014	1.05059	1.04719	0.92458	0.80958	1.18726	0.843721	1.41131	0.65818	chr1	235294497	235324571	30074	protein_coding	hira-stimul
RBM8A	3.01588	3.13558	10.8684	11.8084	7.84647	9.41763	4.64943	6.13872	3.28026	3.35534	3.01588	3.13558	5.86894	7.69908	3.96247	3.93657	3.50567	2.64579	4.12657	1.90919	1.94601	2.45539	1.31387	1.25545	1.1624	0.843796	1.36828	0.608879	chr1	145507556	145513535	5979	protein_coding	hira-stimul
RBMXL1	3.16893	2.37898	6.94187	4.76286	3.93062	4.09401	3.52542	3.04846	2.63963	2.62891	3.16893	2.37898	3.74861	3.10538	1.98496	1.7113	2.65817	1.31389	3.32065	1.49585	1.18293	1.30534	0.626383	0.71934	0.838822	0.55229	1.04788	0.628778	chr1	89445138	89449749	4611	protein_coding	hira-stimul
RC3H1	2.88229	3.09973	0.930024	0.985357	1.54546	1.41995	2.44986	2.27409	2.86211	2.93522	2.88229	3.09973	0.502213	0.642453	0.780457	0.593539	1.84719	0.980133	3.6034	1.67014	0.174241	0.207261	0.270777	0.191481	0.640877	0.316199	1.25019	0.538802	chr1	173900351	173962210	61859	protein_coding	hira-stimul
RCAN3	0.153274	0.113419	0.173934	0.136989	0.0985537	0.105708	0.143577	0.132216	0.181911	0.122103	0.153274	0.113419	0.0939244	0.0893168	0.0497696	0.0441859	0.108257	0.0569851	0.229026	0.0694766	0.612787	0.787494	0.32471	0.389581	0.706298	0.50243	1.49423	0.612566	chr1	24828840	24863510	34670	protein_coding	hira-stimul
RCAN3AS	0.0276929	0.0171124	0.0682079	0.0501839	0	0.0219091	0.00497459	0	0.0193219	0.0103656	0.0276929	0.0171124	0.0368323	0.0327199	0	0.009158	0.00375084	0	0.0243263	0.00589803	1.33003	1.91206	0	0.535168	0.135444	0	0.87843	0.344664	chr1	24822822	24828850	6028	lncRNA	hira-stimul
RCC1	2.62776	2.01915	3.87137	2.93184	2.85839	2.45192	2.91087	2.43158	2.7693	2.16628	2.62776	2.01915	2.09054	1.91156	1.44349	1.0249	2.1948	1.04801	3.48378	1.23261	0.79556	0.946715	0.549322	0.507591	0.835235	0.519036	1.32576	0.610461	chr1	28837404	28865708	28304	protein_coding	hira-stimul
RCC2	2.8364	2.98517	2.81269	3.08228	2.73544	2.61912	3.77621	3.56791	2.82356	3.01864	2.8364	2.98517	1.51885	2.00965	1.3814	1.09479	2.84726	1.53777	3.55486	1.71761	0.535486	0.67321	0.487025	0.366744	1.00383	0.515136	1.2533	0.57538	chr1	17733250	17766250	33000	protein_coding	hira-stimul
RCOR3	3.67962	3.53073	2.5787	2.45527	2.20914	2.2091	4.26196	3.95511	3.11731	2.9592	3.67962	3.53073	1.3925	1.60084	1.11562	0.923404	3.21352	1.70465	3.92469	1.68378	0.378435	0.453401	0.303188	0.261533	0.873329	0.482805	1.0666	0.476894	chr1	211432707	211489725	57018	protein_coding	hira-stimul
RCSD1	0.000366018	0.00101779	0.000450754	0.00119391	0.00185365	0	0.000788993	0	0.000383067	0.00123303	0.000366018	0.00101779	0.000243407	0.000778429	0.000936093	0	0.000594901	0	0.000481898	0.000701594	0.665014	0.764823	2.55751	0	1.62533	0	1.3166	0.689331	chr1	167599473	167675486	76013	protein_coding	hira-stimul
RD3	0.0271502	0.0157285	0.0083589	0.0276753	0.00429683	0.0342333	0.0256047	0.0534989	0.0319666	0.0152437	0.0271502	0.0157285	0.00451381	0.0180443	0.0021699	0.0143095	0.0193059	0.023058	0.0402459	0.00867367	0.166253	1.14724	0.079922	0.909783	0.711079	1.466	1.48234	0.551462	chr1	211649863	211666259	16396	protein_coding	hira-stimul
RER1	0.893352	0.75826	1.63141	1.60751	1.41963	1.42964	1.5046	1.57705	0.915794	1.02373	0.893352	0.75826	0.880961	1.0481	0.716913	0.59759	1.13447	0.679709	1.15207	0.582502	0.98613	1.38224	0.802498	0.788106	1.2699	0.896406	1.2896	0.768209	chr1	2323213	2336885	13672	protein_coding	hira-stimul
RERE	1.26295	1.46081	0.507865	0.592937	0.483136	0.53745	0.640231	0.711775	1.3791	1.41477	1.26295	1.46081	0.274247	0.386595	0.243984	0.224654	0.482734	0.306775	1.73629	0.805004	0.217148	0.264644	0.193186	0.153787	0.382227	0.210003	1.37479	0.551067	chr1	8412463	8877699	465236	protein_coding	hira-stimul
RFWD2	2.34007	2.54061	1.05089	1.02419	1.32471	1.23647	1.9643	1.70313	2.42408	2.30306	2.34007	2.54061	0.567481	0.667772	0.668979	0.516844	1.48108	0.734049	3.05192	1.31044	0.242506	0.262839	0.28588	0.203433	0.632922	0.288926	1.3042	0.515798	chr1	175913966	176176370	262404	protein_coding	hira-stimul
RFX5	2.32735	2.30823	4.10335	4.38925	2.12793	2.73548	2.79434	3.0073	2.39923	2.18806	2.32735	2.30823	2.21581	2.86179	1.0746	1.14343	2.10693	1.29615	3.02063	1.24501	0.952074	1.23982	0.461729	0.495371	0.905292	0.561533	1.29788	0.539377	chr1	151313115	151319769	6654	protein_coding	hira-stimul
RGL1	0.0726806	0.0663979	0.0390127	0.0336168	0.068413	0.0496736	0.0513693	0.0541807	0.0544589	0.0882357	0.0726806	0.0663979	0.0210669	0.0219182	0.0345486	0.0207636	0.0387325	0.0233519	0.0685638	0.0502061	0.289855	0.330103	0.475348	0.312714	0.532913	0.351696	0.943357	0.75614	chr1	183605207	183897666	292459	protein_coding	hira-stimul
RGS16	0.566916	0.69915	1.9939	2.61711	0.517036	0.655665	0.735301	0.729354	0.54304	0.949403	0.566916	0.69915	1.07671	1.70636	0.261103	0.274068	0.554417	0.314352	0.683687	0.54021	1.89923	2.44061	0.460568	0.392002	0.977953	0.44962	1.20598	0.772667	chr1	182567757	182573548	5791	protein_coding	hira-stimul
RGS2	2.20756	1.40924	9.86771	8.82662	7.24258	4.75139	2.02751	1.72098	1.72743	1.9677	2.20756	1.40924	5.32856	5.75496	3.6575	1.98608	1.52874	0.741742	2.17311	1.11962	2.41378	4.08373	1.65681	1.40933	0.692503	0.526342	0.984393	0.794486	chr1	192778168	192781407	3239	protein_coding	hira-stimul
RGS5	0.0861779	0.117337	0.0247651	0.0258406	0.00636516	0.013017	0.0108371	0.0148742	0.0454408	0.0420837	0.0861779	0.117337	0.0133732	0.0168481	0.00321441	0.00544111	0.00817117	0.00641078	0.05721	0.0239456	0.155181	0.143587	0.0372997	0.0463716	0.0948175	0.0546356	0.663859	0.204076	chr1	163112088	163172963	60875	protein_coding	hira-stimul
RGS7	0.000334825	0.000798043	0.00053015	0.00156023	0.00199847	0.00244082	0.00113418	0.00131345	0.00180216	0.00316899	0.000334825	0.000798043	0.000286281	0.00101727	0.00100923	0.00102026	0.000855172	0.000566097	0.00226712	0.00180316	0.855017	1.27471	3.01419	1.27846	2.55409	0.709356	6.77105	2.25947	chr1	240938816	241520478	581662	protein_coding	hira-stimul
RHBDL2	0.0472168	0.0396192	0.0520269	0.0475558	0.0484539	0.026542	0.0787463	0.063185	0.0937104	0.0680898	0.0472168	0.0396192	0.0280945	0.0310064	0.0244692	0.0110946	0.0593747	0.0272327	0.117888	0.0387431	0.595011	0.78261	0.518231	0.28003	1.25749	0.687362	2.49673	0.977887	chr1	39351478	39407456	55978	protein_coding	hira-stimul
RHBG	0.203335	0.173974	0.252548	0.222975	0.213433	0.241301	0.241633	0.233309	0.198255	0.171734	0.203335	0.173974	0.136376	0.14538	0.107784	0.100864	0.182191	0.100556	0.249405	0.0977166	0.670696	0.83564	0.530079	0.579764	0.896015	0.577995	1.22657	0.561674	chr1	156339002	156355011	16009	protein_coding	hira-stimul
RHCE	0.00142376	0.00087979	0.00175336	0.00103203	0.00480695	0.0033792	0.00102302	0.00193066	0.000993383	0.00106585	0.00142376	0.00087979	0.000946814	0.000672884	0.00242751	0.00141251	0.000771357	0.000832114	0.00124968	0.000606469	0.66501	0.764823	1.705	1.6055	0.541775	0.94581	0.877729	0.689333	chr1	25688739	25747363	58624	protein_coding	hira-stimul
RHD	0.0206424	0.0191335	0.0206917	0.0260982	0.0303897	0.0244967	0.0289748	0.027829	0.018087	0.0291095	0.0206424	0.0191335	0.0111735	0.017016	0.0153468	0.0102396	0.021847	0.0119943	0.0227534	0.0165633	0.54129	0.889332	0.74346	0.535167	1.05836	0.626874	1.10227	0.86567	chr1	25598980	25656936	57956	protein_coding	hira-stimul
RHOC	0.266029	0.328671	0.725982	0.982957	0.572405	0.52074	0.702256	0.563481	0.489844	0.816264	0.266029	0.328671	0.39203	0.640888	0.289065	0.217669	0.529501	0.24286	0.616224	0.464454	1.47364	1.94994	1.08659	0.662271	1.99039	0.738916	2.31638	1.41313	chr1	113243748	113250025	6277	protein_coding	hira-stimul
RHOU	0.109238	0.0916727	0.0797909	0.0899457	0.0305594	0.033534	0.0566969	0.0572589	0.155239	0.0870193	0.109238	0.0916727	0.0430871	0.0586446	0.0154325	0.0140172	0.0427495	0.0246786	0.195446	0.049514	0.394433	0.639717	0.141274	0.152905	0.391342	0.269203	1.78918	0.540117	chr1	228780393	228882416	102023	protein_coding	hira-stimul
RIIAD1	0.0034476	0.00319559	0	0.00374857	0	0	0	0	0	0	0.0034476	0.00319559	0	0.00244407	0	0	0	0	0	0	0	0.764825	0	0	0	0	0	0	chr1	151694012	151702082	8070	protein_coding	hira-indep
RIMKLA	0.0115304	0.00831252	0.0228773	0.0222879	0.0202757	0.0106426	0.00966582	0.00977222	0.0100562	0.0093511	0.0115304	0.00831252	0.0123537	0.0145317	0.0102392	0.00444861	0.00728803	0.00421183	0.0126507	0.00532078	1.07141	1.74817	0.88802	0.535169	0.632071	0.506685	1.09716	0.640092	chr1	42846467	42889900	43433	protein_coding	hira-stimul
RIMS3	0.00556777	0.0028671	0.00914231	0.0134529	0.00548279	0.0102781	0.0133355	0.00880842	0.00647456	0.00555748	0.00556777	0.0028671	0.00493685	0.00877129	0.00276881	0.00429625	0.010055	0.00379643	0.00815147	0.00316221	0.886683	3.05929	0.497292	1.49846	1.80592	1.32414	1.46405	1.10293	chr1	41086351	41131324	44973	protein_coding	hira-stimul
RIT1	1.0328	1.03898	2.11479	2.33278	1.51443	1.84296	1.44887	1.64227	1.10627	1.27707	1.0328	1.03898	1.14199	1.52097	0.764787	0.770357	1.09245	0.707818	1.39169	0.726653	1.10572	1.46391	0.740499	0.741455	1.05775	0.681263	1.34749	0.699391	chr1	155867600	155881177	13577	protein_coding	hira-stimul
RLF	1.38458	1.54103	1.35233	1.40961	1.45499	1.6626	1.47422	1.83852	1.38537	1.67669	1.38458	1.54103	0.730258	0.919066	0.73477	0.694967	1.11156	0.792402	1.7428	0.954037	0.527422	0.596397	0.530681	0.450976	0.802815	0.514203	1.25872	0.61909	chr1	40627040	40706593	79553	protein_coding	hira-stimul
RNASEL	0.0658786	0.0346574	0.043854	0.0483984	0.0293056	0.0274684	0.057571	0.0633785	0.0503127	0.0419866	0.0658786	0.0346574	0.0236812	0.0315558	0.0147993	0.0114818	0.0434085	0.0273161	0.0633437	0.0238904	0.359467	0.910506	0.224645	0.331294	0.658917	0.788176	0.961521	0.68933	chr1	182542768	182558394	15626	protein_coding	hira-stimul
RNF11	1.27199	1.20567	2.42312	1.90701	1.83687	2.17998	1.66289	1.81009	1.38309	1.5636	1.27199	1.20567	1.30848	1.24337	0.927619	0.911232	1.25382	0.780149	1.73993	0.889688	1.02869	1.03127	0.729266	0.755789	0.985715	0.647067	1.36788	0.73792	chr1	51701944	51739119	37175	protein_coding	hira-stimul
RNF115	1.48646	1.33436	0.887087	0.849188	1.47672	1.50386	1.49012	1.54085	1.36883	1.47898	1.48646	1.33436	0.479027	0.553671	0.745744	0.628613	1.12355	0.664106	1.72199	0.84154	0.32226	0.414933	0.501691	0.471097	0.755857	0.497697	1.15845	0.630669	chr1	145611035	145688776	77741	protein_coding	hira-stimul
RNF187	0.413137	0.47648	0.761229	0.854751	0.535048	0.598813	0.802121	0.692801	0.663423	0.722781	0.413137	0.47648	0.411064	0.557298	0.270199	0.250304	0.604799	0.298597	0.834586	0.411262	0.994981	1.16961	0.654018	0.525319	1.46392	0.626673	2.02012	0.863126	chr1	228675067	228683889	8822	protein_coding	hira-stimul
RNF19B	0.236474	0.304106	0.982839	1.05525	0.894425	1.31117	0.765679	1.0846	0.498109	0.832029	0.236474	0.304106	0.530733	0.688023	0.451685	0.548069	0.577322	0.467463	0.626621	0.473425	2.24436	2.26244	1.91008	1.80223	2.44138	1.53717	2.64985	1.55677	chr1	33402049	33430286	28237	protein_coding	hira-stimul
RNF2	1.57668	1.77114	1.61578	1.84807	1.96436	1.965	2.33326	2.32722	1.86882	1.90088	1.57668	1.77114	0.872521	1.20494	0.992002	0.82137	1.75928	1.00303	2.35098	1.0816	0.553391	0.68032	0.629171	0.463752	1.11581	0.56632	1.49109	0.610681	chr1	185014550	185071740	57190	protein_coding	hira-stimul
RNF207	0.717055	0.870322	0.824338	1.20035	0.640528	0.996715	1.06914	1.30031	0.905919	1.03045	0.717055	0.870322	0.445143	0.782628	0.323467	0.416627	0.806132	0.560434	1.14055	0.586326	0.620793	0.89924	0.451104	0.478704	1.12423	0.643938	1.59061	0.673689	chr1	6266188	6281359	15171	protein_coding	hira-stimul
RNF220	0.181761	0.230533	0.193391	0.21774	0.200543	0.203664	0.186051	0.245369	0.207364	0.23035	0.181761	0.230533	0.104431	0.141966	0.101274	0.0851316	0.140282	0.105754	0.260864	0.131069	0.574552	0.615818	0.557183	0.369281	0.771796	0.458737	1.4352	0.568548	chr1	44870959	45117396	246437	protein_coding	hira-stimul
RNPC3	3.04956	3.05733	5.64054	5.24178	4.81223	4.92373	3.49557	3.52235	2.99895	3.14602	3.04956	3.05733	3.04589	3.41764	2.43018	2.05812	2.63566	1.51813	3.77268	1.79009	0.998797	1.11785	0.796894	0.673175	0.864275	0.496555	1.23712	0.585506	chr1	104068577	104097859	29282	protein_coding	hira-stimul
RNPEP	1.20117	1.19783	1.14696	1.25297	0.629291	0.911444	1.30738	1.33834	1.32269	1.50363	1.20117	1.19783	0.619358	0.816936	0.317792	0.380984	0.985765	0.576825	1.66527	0.855565	0.515629	0.682014	0.264569	0.318061	0.82067	0.481558	1.38637	0.714263	chr1	201951765	201975275	23510	protein_coding	hira-stimul
RNU11	0.586563	3.07477	16.7557	21.934	6.02143	3.79084	3.75903	2.7409	4.22252	10.1247	0.586563	3.07477	9.04808	14.301	3.04082	1.58457	2.83431	1.18133	5.31193	5.76095	15.4256	4.65107	5.18414	0.515346	4.83206	0.3842	9.05603	1.87362	chr1	28975111	28975246	135	lincRNA	hira-stimul
RNU5F-1	0.00509473	0.00634806	0.00756005	0.00858711	0.00548421	0.00848108	0.00625094	0.00768226	0.00369667	0.00581075	0.00509473	0.00634806	0.00408243	0.0055988	0.00276953	0.00354509	0.00471321	0.00331105	0.00465041	0.00330632	0.801304	0.88197	0.543606	0.558453	0.925115	0.521585	0.912788	0.520839	chr1	220046618	220292777	246159	snRNA	hira-stimul
ROR1	0.108742	0.104932	0.0413807	0.0348789	0.0574887	0.0375807	0.0905488	0.0686713	0.160535	0.13553	0.108742	0.104932	0.0223456	0.022741	0.0290318	0.0157087	0.0682738	0.0295973	0.202114	0.0771166	0.205492	0.216722	0.266979	0.149704	0.627851	0.282062	1.85865	0.734919	chr1	64239689	64644707	405018	protein_coding	hira-stimul
RORC	0.127239	0.153919	0.128809	0.146553	0.0409565	0.0550241	0.0592717	0.0899253	0.148964	0.123505	0.127239	0.153919	0.0695569	0.0955526	0.020683	0.0230001	0.0446909	0.0387578	0.187546	0.0702743	0.546663	0.620798	0.162553	0.14943	0.351236	0.251806	1.47396	0.456567	chr1	151778546	151804348	25802	protein_coding	hira-stimul
RP11-165H20.1	0.0448342	0.0600266	0.0368091	0.0433316	0.0189214	0.00591174	0.0375842	0.091195	0.0782042	0.0895026	0.0448342	0.0600266	0.0198769	0.0282522	0.00955531	0.00247111	0.0283385	0.039305	0.0984591	0.050927	0.443343	0.470661	0.213125	0.0411669	0.632073	0.654794	2.19607	0.848407	chr1	111823145	111828730	5585	pseudogene	hira-stimul
RPA2	1.50217	1.36911	2.70405	1.97621	2.52022	2.08878	2.27733	2.24266	1.67515	1.6645	1.50217	1.36911	1.46019	1.28849	1.27271	0.87311	1.71711	0.966586	2.10734	0.947101	0.972052	0.941114	0.847248	0.637721	1.14308	0.705996	1.40286	0.691764	chr1	28218048	28241236	23188	protein_coding	hira-stimul
RPAP2	1.41831	1.51706	0.965724	0.993818	1.40921	1.29386	1.79157	1.87542	1.48348	1.62785	1.41831	1.51706	0.521491	0.647969	0.711651	0.540833	1.35084	0.808306	1.86622	0.926247	0.367685	0.427122	0.50176	0.356501	0.952432	0.532811	1.3158	0.610554	chr1	92764521	92853732	89211	protein_coding	hira-stimul
RPE65	0.00263268	0.00366035	0.00972646	0.00143125	0.00499982	0.00624849	0	0.00133875	0.0055106	0	0.00263268	0.00366035	0.00525229	0.000933175	0.00252491	0.00261187	0	0.000577001	0.00693233	0	1.99503	0.254941	0.959064	0.713557	0	0.157636	2.63319	0	chr1	68894506	68915642	21136	protein_coding	hira-stimul
RPF1	1.97663	2.38197	4.7715	5.39649	3.95842	4.88764	2.80189	3.41811	1.9412	2.59535	1.97663	2.38197	2.57661	3.51851	1.999	2.04303	2.11263	1.47321	2.44203	1.47675	1.30354	1.47714	1.01132	0.857707	1.0688	0.618482	1.23545	0.619972	chr1	84944919	84964033	19114	protein_coding	hira-stimul
RPL11	9.953	9.27327	19.7612	19.2088	15.2444	14.4645	14.2683	13.2432	12.0266	9.11465	9.953	9.27327	10.671	12.5241	7.69842	6.04616	10.7583	5.70782	15.1295	5.18624	1.07214	1.35056	0.773478	0.651999	1.08091	0.615513	1.52009	0.559267	chr1	24018268	24022915	4647	protein_coding	hira-stimul
RPL22	5.05075	5.57606	8.98454	8.52607	7.97052	8.65705	8.41862	7.91257	6.9133	6.47803	5.05075	5.57606	4.85165	5.559	4.02511	3.61865	6.34764	3.41032	8.69693	3.686	0.96058	0.99694	0.796934	0.648961	1.25677	0.6116	1.72191	0.66104	chr1	6245079	6259679	14600	protein_coding	hira-stimul
RPL5	13.3627	13.4024	30.068	29.5604	24.8224	26.4839	19.2173	19.6003	15.4442	14.0309	13.3627	13.4024	16.2367	19.2734	12.5353	11.0703	14.4898	8.44773	19.4288	7.98358	1.21508	1.43805	0.938082	0.825992	1.08435	0.630315	1.45396	0.595683	chr1	93297593	93307481	9888	protein_coding	hira-stimul
RPRD2	2.11375	2.27304	1.28763	1.44279	1.40776	1.60409	1.95736	2.21773	2.27482	2.44227	2.11375	2.27304	0.69532	0.940699	0.710919	0.67051	1.47585	0.955842	2.864	1.38965	0.328951	0.413851	0.336331	0.294984	0.698214	0.420512	1.35494	0.611363	chr1	150336989	150449041	112052	protein_coding	hira-stimul
RPS10P7	0.288099	0.485133	0.497287	0.570772	0.480775	0.575043	0.3917	0.451747	0.606286	0.599936	0.288099	0.485133	0.268535	0.372143	0.242791	0.240368	0.295342	0.194703	0.762708	0.341364	0.932093	0.767096	0.842736	0.495468	1.02514	0.401339	2.64738	0.703649	chr1	201489031	201489720	689	lincRNA	hira-stimul
RPS15AP10	3.5504	3.07411	1.33381	1.10185	2.37243	2.18656	3.00937	2.56099	3.46978	4.55381	3.5504	3.07411	0.720257	0.718406	1.19808	0.913982	2.26906	1.10379	4.36845	2.59112	0.202867	0.233696	0.337448	0.297316	0.639101	0.359059	1.23041	0.842884	chr1	46111451	46112357	906	pseudogene	hira-stimul
RPS27	19.5764	19.0283	35.168	36.5946	31.7867	28.3099	29.7595	20.1992	30.1647	21.6196	19.5764	19.0283	18.9907	23.8597	16.0523	11.8335	22.4387	8.70586	37.9472	12.3016	0.970082	1.2539	0.819981	0.621892	1.14621	0.457521	1.93842	0.646487	chr1	153963238	153964631	1393	protein_coding	hira-stimul
RPS6KA1	0.317463	0.295091	0.358391	0.39001	0.229618	0.288898	0.417505	0.37869	0.329686	0.317092	0.317463	0.295091	0.193531	0.254287	0.115957	0.120759	0.314799	0.163215	0.415075	0.180425	0.609618	0.861722	0.365262	0.409228	0.991608	0.553102	1.30747	0.611423	chr1	26856248	26901520	45272	protein_coding	hira-stimul
RPS6KC1	1.1768	1.27375	0.574483	0.573237	0.784167	0.726392	0.96522	0.95485	1.30133	1.33771	1.1768	1.27375	0.310221	0.373751	0.396004	0.303632	0.727776	0.41154	1.63837	0.761157	0.263614	0.293425	0.336509	0.238376	0.618436	0.323094	1.39223	0.597572	chr1	213224587	213446808	222221	protein_coding	hira-stimul
RPS8	10.0867	8.47129	20.9248	20.6079	16.3855	14.0759	13.3341	11.7563	11.5023	9.05021	10.0867	8.47129	11.2994	13.4364	8.27468	5.88373	10.0539	5.06697	14.4699	5.14957	1.12023	1.5861	0.820355	0.694549	0.996749	0.598134	1.43455	0.607885	chr1	45241245	45244412	3167	protein_coding	hira-stimul
RRAGC	0.69261	0.561905	1.10749	0.997323	0.639484	0.709851	0.839442	0.771972	0.782089	0.966773	0.69261	0.561905	0.598045	0.650255	0.322939	0.296718	0.632939	0.33272	0.98465	0.550094	0.863465	1.15723	0.466264	0.528057	0.913847	0.592128	1.42165	0.97898	chr1	39305014	39325340	20326	protein_coding	hira-stimul
RRNAD1	0.77332	0.434363	1.85642	1.28272	1.40652	1.13153	0.568654	0.543252	0.847131	0.640296	0.77332	0.434363	1.00247	0.836333	0.710293	0.47298	0.428765	0.234142	1.06569	0.364328	1.29632	1.92543	0.918498	1.0889	0.554447	0.539046	1.37807	0.838765	chr1	156698262	156706752	8490	protein_coding	hira-stimul
RRP15	2.14071	2.72039	3.59555	4.46324	4.43614	5.26079	3.81563	4.37672	2.53883	2.96904	2.14071	2.72039	1.9416	2.91003	2.24025	2.19901	2.87699	1.88637	3.19385	1.68938	0.906987	1.06971	1.0465	0.808344	1.34394	0.693418	1.49196	0.621008	chr1	218458628	218511325	52697	protein_coding	hira-stimul
RSBN1	1.12843	1.23545	1.33486	1.53232	1.2791	1.75988	0.92063	1.40369	1.27248	1.48751	1.12843	1.23545	0.720824	0.999073	0.645945	0.73563	0.694155	0.60499	1.60078	0.846393	0.638785	0.808671	0.572429	0.595435	0.615151	0.489692	1.41859	0.685089	chr1	114304453	114355070	50617	protein_coding	hira-stimul
RSC1A1	3.05898	5.03537	1.19197	2.01993	2.95208	2.0872	3.92049	4.79752	3.2082	4.95644	3.05898	5.03537	0.643664	1.31699	1.4908	0.87245	2.95605	2.06773	4.03912	2.82021	0.210418	0.261549	0.487352	0.173264	0.966351	0.410641	1.32042	0.560081	chr1	15987552	15988217	665	protein_coding	hira-stimul
RSG1	0.0423892	0.0376611	0.131348	0.0734885	0.0514426	0.0361632	0.0218962	0.0774802	0.0637853	0.0798446	0.0423892	0.0376611	0.0709279	0.0479145	0.0259785	0.0151162	0.0165097	0.033394	0.0802419	0.0454316	1.67325	1.27225	0.612857	0.401375	0.38948	0.886697	1.89298	1.20633	chr1	16558181	16563659	5478	protein_coding	hira-stimul
RTCD1	1.99737	2.06965	2.33928	2.65072	1.96626	2.12891	2.36003	2.47122	2.1809	2.3791	1.99737	2.06965	1.26321	1.72827	0.992961	0.889884	1.77946	1.0651	2.74575	1.35371	0.632437	0.835054	0.497134	0.429969	0.890903	0.514626	1.37468	0.654076	chr1	100731713	100758325	26612	protein_coding	hira-stimul
RUNX3	0.0382289	0.0468522	0.0774189	0.109919	0.0591571	0.072083	0.0737081	0.0760314	0.0484559	0.081554	0.0382289	0.0468522	0.0418062	0.0716672	0.0298743	0.0301307	0.0555759	0.0327695	0.0609575	0.0464042	1.09358	1.52964	0.781459	0.643101	1.45377	0.699424	1.59454	0.990439	chr1	25226001	25291501	65500	protein_coding	hira-stimul
RUSC1	0.288672	0.137576	0.580504	0.491908	0.318983	0.255399	0.746919	0.44634	0.307297	0.313333	0.288672	0.137576	0.313472	0.320724	0.161086	0.106757	0.563177	0.192373	0.38658	0.178286	1.08591	2.33125	0.558026	0.775984	1.95092	1.3983	1.33917	1.29591	chr1	155290639	155300909	10270	protein_coding	hira-indep
RWDD3	1.37576	1.16484	1.15912	1.62327	1.44669	1.0744	1.22997	1.69119	1.22729	1.22878	1.37576	1.16484	0.625925	1.05837	0.730578	0.449099	0.927397	0.728903	1.54393	0.699176	0.454967	0.908599	0.531036	0.385546	0.674098	0.625754	1.12224	0.600233	chr1	95699710	95712781	13071	protein_coding	hira-stimul
RYR2	0.133509	0.238445	0.071288	0.104633	0.0792975	0.0928463	0.0587548	0.0764599	0.160085	0.173143	0.133509	0.238445	0.0384955	0.0682207	0.0400452	0.0388098	0.0443011	0.0329542	0.201547	0.0985184	0.288337	0.286107	0.299944	0.162762	0.331821	0.138205	1.50961	0.41317	chr1	237205701	237997288	791587	protein_coding	hira-stimul
S100A10	9.33957	7.47599	16.2538	18.8239	5.99785	5.51816	7.08842	6.47182	6.37172	7.15232	9.33957	7.47599	8.77705	12.2732	3.02891	2.30659	5.34467	2.78935	8.022	4.06967	0.93977	1.64168	0.32431	0.308533	0.572261	0.373108	0.858926	0.544365	chr1	151955385	151966714	11329	protein_coding	hira-stimul
S100A11	3.7095	3.558	10.1614	11.3343	5.35214	5.85913	4.26965	5.37182	3.87201	5.07636	3.7095	3.558	5.48716	7.38996	2.70283	2.44912	3.21932	2.31525	4.87099	2.88845	1.47922	2.077	0.728624	0.688341	0.867857	0.650718	1.31311	0.811818	chr1	152004981	152009511	4530	protein_coding	hira-stimul
S100A13	0.516673	0.342316	1.78757	1.22253	1.48049	1.67041	0.950997	0.843711	0.771123	0.758426	0.516673	0.342316	0.965288	0.79709	0.747647	0.698231	0.717052	0.363639	0.970073	0.431544	1.86828	2.32852	1.44704	2.03973	1.38783	1.06229	1.87754	1.26066	chr1	153591275	153606568	15293	protein_coding	hira-stimul
S100A16	0.158389	0.20973	0.372858	0.565851	0.148969	0.209444	0.23412	0.257736	0.492562	0.691105	0.158389	0.20973	0.201343	0.368935	0.0752293	0.0875476	0.176526	0.111084	0.620136	0.393239	1.2712	1.75909	0.474966	0.41743	1.11451	0.529653	3.91527	1.87498	chr1	153579366	153585514	6148	protein_coding	hira-stimul
S100A2	0.123053	0.049152	0.138702	0.269068	0.261094	0.230742	0.241317	0.106825	0.214996	0.244802	0.123053	0.049152	0.0748991	0.175432	0.131852	0.0964502	0.181953	0.0460416	0.270465	0.139292	0.608673	3.56918	1.07151	1.96228	1.47866	0.936718	2.19796	2.83391	chr1	153533584	153538306	4722	protein_coding	hira-inhib
S100A4	6.69461	5.12885	10.7677	8.22344	8.99085	6.46928	6.07031	4.52281	11.0812	4.06863	6.69461	5.12885	5.81456	5.36168	4.54038	2.70416	4.57701	1.94933	13.9401	2.31505	0.868543	1.0454	0.678214	0.527245	0.683686	0.380072	2.08229	0.451378	chr1	153516094	153518282	2188	protein_coding	hira-stimul
S100A5	0.0481873	0.0223325	0.140939	0.0196477	0.0305047	0.0071481	0.0129841	0.0122519	0.132383	0.0608743	0.0481873	0.0223325	0.0761071	0.0128103	0.0154049	0.00298791	0.00979001	0.00528057	0.16667	0.0346375	1.5794	0.573617	0.319687	0.133792	0.203166	0.236452	3.4588	1.55099	chr1	153509622	153514241	4619	protein_coding	hira-stimul
S100A6	3.6169	2.77473	4.12318	4.48924	3.54671	3.90981	3.61173	2.66607	4.58643	3.18992	3.6169	2.77473	2.22652	2.92698	1.79109	1.6343	2.72324	1.14908	5.77432	1.81506	0.615587	1.05487	0.4952	0.588994	0.752922	0.414122	1.59648	0.654141	chr1	153507075	153508717	1642	protein_coding	hira-stimul
S100PBP	2.0922	1.58367	1.72887	1.20088	1.92286	1.38054	2.32286	1.91817	2.01631	1.59719	2.0922	1.58367	0.93359	0.782974	0.971044	0.577066	1.75144	0.826731	2.53853	0.908801	0.446224	0.494405	0.464126	0.364385	0.837127	0.522035	1.21333	0.573858	chr1	33283175	33324476	41301	protein_coding	hira-stimul
S1PR1	0.0116606	0.0162123	0.0287201	0.0380355	0.0147634	0.0138378	0.0125678	0.00592955	0	0.0130939	0.0116606	0.0162123	0.0155089	0.0247991	0.00745552	0.0057842	0.00947612	0.00255564	0	0.00745043	1.33002	1.52965	0.639377	0.356779	0.812662	0.157636	0	0.459554	chr1	101702304	101707076	4772	protein_coding	hira-inhib
SAMD11	0.036917	0.0123186	0.0363708	0.0240838	0.0205657	0.0175241	0.00954945	0.00901092	0.0123637	0.0215565	0.036917	0.0123186	0.0196402	0.0157026	0.0103857	0.00732507	0.00720029	0.00388371	0.0155659	0.0122656	0.532011	1.27471	0.281325	0.594635	0.19504	0.315272	0.421646	0.995702	chr1	861120	879961	18841	protein_coding	hira-inhib
SAMD13	0.0811852	0.0314775	0.10194	0.0576944	0.0846488	0.0535245	0.0474683	0.0561242	0.0416503	0.0291965	0.0811852	0.0314775	0.0550476	0.0376167	0.0427476	0.0223732	0.0357911	0.0241895	0.0523961	0.0166128	0.67805	1.19504	0.526545	0.710769	0.440857	0.768471	0.64539	0.527768	chr1	84764048	84816481	52433	protein_coding	hira-stimul
SARS	1.7527	2.31711	3.52787	3.61541	3.10211	3.64696	2.253	3.0579	2.20453	3.63354	1.7527	2.31711	1.90505	2.35725	1.56657	1.52443	1.69876	1.31795	2.7733	2.06748	1.08692	1.01732	0.893801	0.657901	0.969226	0.568793	1.5823	0.892268	chr1	109756514	109780804	24290	protein_coding	hira-stimul
SASS6	2.41193	2.34639	2.14176	2.02799	2.08596	2.14476	2.52292	2.5321	2.48694	2.39555	2.41193	2.34639	1.15655	1.32225	1.05341	0.89651	1.90228	1.09134	3.13106	1.36307	0.479512	0.563525	0.43675	0.38208	0.788697	0.465112	1.29815	0.580921	chr1	100549101	100598511	49410	protein_coding	hira-stimul
SCAMP3	0.444935	0.515204	0.850293	1.08759	0.637021	0.790532	1.1231	1.16227	0.472651	0.815269	0.444935	0.515204	0.459158	0.709109	0.321696	0.330442	0.846817	0.500938	0.594595	0.463888	1.03197	1.37636	0.723017	0.641382	1.90324	0.972311	1.33636	0.900397	chr1	155225769	155232176	6407	protein_coding	hira-stimul
SCARNA1	0.570495	1.63418	2.79836	5.35839	0.689653	3.10969	1.92455	2.67158	2.93474	1.66127	0.570495	1.63418	1.51111	3.49367	0.348275	1.29985	1.45111	1.15145	3.6919	0.945263	2.64878	2.13787	0.610478	0.795414	2.5436	0.704605	6.4714	0.578432	chr1	28160911	28161077	166	snoRNA	hira-stimul
SCARNA2	9.60525	0.798211	21.1289	34.4866	20.5029	19.6787	14.7545	2.42535	16.6389	15.9557	9.60525	0.798211	11.4096	22.4853	10.354	8.2257	11.1249	1.04533	20.9317	9.07879	1.18785	28.1696	1.07795	10.3052	1.15821	1.30959	2.1792	11.3739	chr1	109642814	109643234	420	lincRNA	hira-inhib
SCARNA3	3.54093	3.28554	0.951754	0.771624	0.766791	0.970052	2.07441	1.30747	3.11479	2.40323	3.54093	3.28554	0.513947	0.503099	0.387229	0.405482	1.56411	0.56352	3.92152	1.36744	0.145145	0.153125	0.109358	0.123414	0.441722	0.171515	1.10748	0.416199	chr1	175937532	175937676	144	snoRNA	hira-stimul
SCARNA4	6.02646	2.88716	13.5305	9.19072	10.7073	9.47492	6.69205	6.76601	7.01905	7.85242	6.02646	2.88716	7.30647	5.99235	5.40719	3.96052	5.04581	2.91615	8.82996	4.46803	1.2124	2.07552	0.897241	1.37177	0.837275	1.01004	1.4652	1.54755	chr1	155895748	155895877	129	snoRNA	hira-indep
SCCPDH	2.46905	1.90612	2.51459	2.06649	2.91363	2.37834	2.04505	2.01986	2.60269	1.93141	2.46905	1.90612	1.35788	1.34735	1.47138	0.994146	1.54197	0.87056	3.27418	1.09897	0.54996	0.706856	0.595931	0.521555	0.624519	0.456718	1.32609	0.576549	chr1	246887377	246931440	44063	protein_coding	hira-stimul
SCMH1	1.1304	1.23575	0.477255	0.48076	0.528833	0.429479	0.854212	0.808413	0.971698	0.930647	1.1304	1.23575	0.257718	0.313456	0.267061	0.179522	0.644076	0.348426	1.22337	0.529538	0.227988	0.253656	0.236253	0.145274	0.569777	0.281955	1.08224	0.428516	chr1	41492870	41707815	214945	protein_coding	hira-stimul
SCNM1	0.66317	0.697504	1.7126	1.63912	1.16155	1.15822	1.16237	1.24406	1.05549	1.13038	0.66317	0.697504	0.924804	1.06871	0.586583	0.484136	0.876427	0.53619	1.32781	0.643186	1.39452	1.53219	0.884513	0.694098	1.32157	0.768727	2.00221	0.922125	chr1	151138497	151142773	4276	protein_coding	hira-stimul
SCNN1D	0.0335958	0.00667287	0.0236419	0.0208735	0.0151912	0.0284777	0.0181049	0.00732167	0.0175803	0.00808403	0.0335958	0.00667287	0.0127666	0.0136095	0.00767156	0.0119037	0.0136511	0.00315564	0.0221336	0.00459981	0.380007	2.03953	0.228349	1.78389	0.406333	0.472906	0.65882	0.689331	chr1	1215815	1227409	11594	protein_coding	hira-indep
SCP2	0.346237	0.319469	0.241571	0.259242	0.214089	0.23544	0.303019	0.374425	0.414102	0.397085	0.346237	0.319469	0.130448	0.169026	0.108115	0.0984139	0.228476	0.161377	0.521354	0.225941	0.37676	0.529084	0.312257	0.308055	0.659884	0.505142	1.50577	0.70724	chr1	53392900	53517289	124389	protein_coding	hira-stimul
SCYL3	1.08535	0.949361	1.55284	1.2998	1.09909	1.10755	0.990313	1.00943	1.23333	1.1822	1.08535	0.949361	0.838534	0.84747	0.55504	0.462956	0.746696	0.435064	1.55153	0.672672	0.772593	0.892674	0.511393	0.48765	0.687977	0.458271	1.42952	0.708552	chr1	169821803	169863076	41273	protein_coding	hira-stimul
SDC3	0.0859497	0.0776917	0.199448	0.151378	0.255412	0.20056	0.323847	0.221061	0.133814	0.0813595	0.0859497	0.0776917	0.107702	0.0986985	0.128983	0.0838341	0.244181	0.0952773	0.168338	0.0462936	1.25308	1.27039	1.50068	1.07906	2.84097	1.22635	1.95856	0.595862	chr1	31342312	31381480	39168	protein_coding	hira-stimul
SDCCAG8	0.439756	0.440823	0.30302	0.272126	0.333659	0.357465	0.249937	0.364918	0.389894	0.331344	0.439756	0.440823	0.163631	0.177426	0.168498	0.14942	0.188452	0.15728	0.490877	0.188535	0.372095	0.402488	0.383162	0.338958	0.428539	0.356786	1.11625	0.427688	chr1	243419306	243663393	244087	protein_coding	hira-stimul
SDF4	0.254497	0.161603	0.533383	0.660491	0.548363	0.489735	0.460879	0.35463	0.328035	0.422468	0.254497	0.161603	0.288027	0.43064	0.276923	0.204709	0.347503	0.152846	0.412668	0.240384	1.13175	2.6648	1.08812	1.26674	1.36545	0.945809	1.6215	1.4875	chr1	1152287	1167447	15160	protein_coding	hira-indep
SDHB	1.09716	1.0951	1.26414	1.25126	1.12704	1.29771	1.14307	1.19597	1.19785	1.27468	1.09716	1.0951	0.682636	0.815822	0.569155	0.542443	0.861875	0.515463	1.5069	0.725293	0.622184	0.744974	0.518753	0.495336	0.785551	0.4707	1.37345	0.662307	chr1	17345224	17380665	35441	protein_coding	hira-stimul
SDHC	1.61016	1.4889	1.80969	1.4616	1.88779	1.72261	1.71986	1.77354	1.93746	1.75154	1.61016	1.4889	0.977233	0.952963	0.953334	0.720051	1.29677	0.764396	2.43732	0.996626	0.606916	0.640045	0.592074	0.483613	0.80537	0.513396	1.51372	0.669371	chr1	161284165	161334535	50370	protein_coding	hira-stimul
SEC16B	0.00272706	0.00126386	0	0.0037064	0.00172635	0	0	0.00208012	0.00071352	0.00535897	0.00272706	0.00126386	0	0.00241657	0.000871807	0	0	0.000896532	0.000898322	0.00304925	0	1.91206	0.319687	0	0	0.70936	0.32941	2.41265	chr1	177898241	177939050	40809	protein_coding	hira-inhib
SEC22B	5.8958	4.87363	11.8398	10.0964	9.10257	9.45426	6.45911	6.75593	5.56664	4.86439	5.8958	4.87363	6.39349	6.58285	4.5968	3.95188	4.87017	2.91181	7.00283	2.76784	1.08441	1.35071	0.779673	0.81087	0.82604	0.597461	1.18777	0.567921	chr1	145096406	145116922	20516	processed_transcript	hira-stimul
SELENBP1	0.374943	0.437554	0.800902	1.06789	0.268864	0.433139	0.412231	0.506186	0.479223	0.364713	0.374943	0.437554	0.432487	0.696264	0.135776	0.181052	0.310822	0.218166	0.603342	0.207522	1.15347	1.59126	0.362125	0.413782	0.828985	0.498604	1.60916	0.474277	chr1	151336779	151345164	8385	protein_coding	hira-stimul
SELRC1	1.41593	2.09037	3.49436	3.92444	2.8649	2.91598	2.64582	2.7107	1.78191	2.28317	1.41593	2.09037	1.88695	2.55873	1.44677	1.21888	1.99495	1.16831	2.24164	1.29912	1.33266	1.22406	1.02178	0.583093	1.40893	0.558902	1.58316	0.62148	chr1	53152013	53164038	12025	protein_coding	hira-stimul
SEMA4A	0.00300153	0.00463687	0	0.00543925	0.00126674	0.00237465	0.0021567	0.00407016	0	0.00561746	0.00300153	0.00463687	0	0.00354639	0.000639704	0.000992604	0.00162615	0.00175424	0	0.00319633	0	0.764824	0.213126	0.214068	0.541774	0.378324	0	0.68933	chr1	156119734	156147542	27808	protein_coding	hira-inhib
SEMA6C	0.0631561	0.034435	0.0526139	0.0343347	0.0752578	0.0462918	0.06807	0.0226699	0.108867	0.0625759	0.0631561	0.034435	0.0284115	0.0223862	0.0380052	0.01935	0.0513248	0.00977073	0.136955	0.0356057	0.449862	0.650101	0.601766	0.561927	0.812665	0.283744	2.16851	1.034	chr1	151104162	151119140	14978	protein_coding	hira-stimul
SEP15	2.82019	2.94101	3.05715	3.17546	3.68854	4.02899	3.15731	3.56554	2.98013	3.21494	2.82019	2.94101	1.65086	2.0704	1.86271	1.68412	2.38061	1.53675	3.749	1.8293	0.585372	0.703976	0.660492	0.572632	0.844132	0.522524	1.32934	0.621997	chr1	87328127	87380107	51980	protein_coding	hira-stimul
SEPN1	0.25283	0.224346	0.389202	0.367094	0.322058	0.228688	0.370536	0.31985	0.275901	0.297758	0.25283	0.224346	0.210169	0.239345	0.162639	0.0955916	0.279384	0.137855	0.347083	0.169424	0.831266	1.06686	0.643275	0.42609	1.10503	0.614477	1.37279	0.755192	chr1	26126666	26144713	18047	protein_coding	hira-stimul
SERBP1	10.2491	10.2307	15.3938	15.9536	14.0878	14.4314	12.7444	12.5479	10.06	10.1716	10.2491	10.2307	8.31265	10.4017	7.11434	6.03233	9.60928	5.40814	12.6555	5.78764	0.811062	1.01672	0.694143	0.58963	0.937573	0.528619	1.23479	0.565713	chr1	67873492	67896123	22631	protein_coding	hira-stimul
SERINC2	0.264751	0.26388	0.256468	0.334836	0.179521	0.241883	0.207744	0.2456	0.434753	0.411734	0.264751	0.26388	0.138493	0.218313	0.0906581	0.101107	0.156639	0.105854	0.547354	0.234277	0.523106	0.82732	0.342428	0.383156	0.591646	0.401143	2.06743	0.887815	chr1	31882411	31907527	25116	protein_coding	hira-stimul
SERPINC1	0.0458776	0.0825638	0.0252399	0.015599	0.0259487	0.0267541	0.0110449	0.0312661	0.0171598	0.0506317	0.0458776	0.0825638	0.0136295	0.0101705	0.0131041	0.0111832	0.00832785	0.0134757	0.0216042	0.0288094	0.297085	0.123184	0.285632	0.135449	0.181523	0.163215	0.470909	0.348935	chr1	173872941	173886516	13575	protein_coding	hira-stimul
SERTAD4	0.138486	0.181218	0.183922	0.274579	0.0653213	0.125675	0.187308	0.254071	0.159037	0.146361	0.138486	0.181218	0.0993179	0.179026	0.0329873	0.0525321	0.14123	0.109505	0.200228	0.0832794	0.717169	0.987901	0.238199	0.289884	1.01982	0.60427	1.44583	0.459554	chr1	210406194	210416440	10246	protein_coding	hira-stimul
SESN2	0.405739	0.485771	1.06775	1.11603	0.966221	1.07331	0.570062	0.932139	0.585116	1.27865	0.405739	0.485771	0.576585	0.727652	0.487942	0.448644	0.429827	0.401752	0.736076	0.727552	1.42107	1.49793	1.2026	0.92357	1.05937	0.82704	1.81416	1.49773	chr1	28585962	28609002	23040	protein_coding	hira-stimul
SETDB1	1.13421	1.34898	1.35247	1.34767	1.08524	1.28351	1.11861	1.36202	1.31311	1.36362	1.13421	1.34898	0.730334	0.878681	0.548046	0.536507	0.843432	0.587031	1.65321	0.7759	0.643914	0.651367	0.483196	0.397713	0.743629	0.435166	1.45758	0.575175	chr1	150898814	150937220	38406	protein_coding	hira-stimul
SF3A3	2.1044	2.13073	2.4191	2.1608	2.38796	2.39882	2.94767	3.04773	2.06491	2.20488	2.1044	2.13073	1.30631	1.40884	1.20592	1.00271	2.22254	1.31357	2.59766	1.25458	0.620754	0.661201	0.573047	0.470593	1.05614	0.616489	1.23439	0.588801	chr1	38422651	38455761	33110	protein_coding	hira-stimul
SF3B4	3.47603	4.50437	11.0906	10.397	10.4628	10.3208	8.34442	8.16764	4.63613	4.89471	3.47603	4.50437	5.98892	6.77884	5.28371	4.31409	6.29169	3.52025	5.83225	2.78509	1.72292	1.50495	1.52004	0.957758	1.81002	0.781519	1.67785	0.618308	chr1	149895208	149900144	4936	protein_coding	hira-stimul
SFN	0.909772	0.372608	1.27672	1.33426	1.63403	0.928996	2.55401	0.882226	1.17358	0.807779	0.909772	0.372608	0.689429	0.869938	0.825185	0.38832	1.92572	0.380239	1.47636	0.459626	0.757804	2.33473	0.907024	1.04217	2.11671	1.02048	1.62278	1.23354	chr1	27189632	27190947	1315	protein_coding	hira-stimul
SFPQ	13.1671	13.0157	25.5959	26.2932	21.159	21.8507	14.1202	15.8926	13.0958	13.6174	13.1671	13.0157	13.8218	17.1432	10.6853	9.13359	10.6466	6.84971	16.4745	7.7483	1.04972	1.31711	0.811515	0.701737	0.808578	0.526265	1.25119	0.595304	chr1	35649200	35658743	9543	protein_coding	hira-stimul
SFT2D2	1.35902	1.75658	2.9549	3.64932	2.47878	3.01075	2.65034	2.74654	1.98651	2.16182	1.35902	1.75658	1.59565	2.37936	1.25178	1.25849	1.99836	1.18376	2.49903	1.23008	1.17412	1.35454	0.921093	0.716445	1.47044	0.6739	1.83885	0.700267	chr1	168195254	168212088	16834	protein_coding	hira-stimul
SGIP1	0.0109512	0.0048919	0.00714945	0.0103291	0.0113595	0.0093947	0.0116611	0.00858806	0.0156039	0.00740804	0.0109512	0.0048919	0.0038607	0.00673457	0.00573655	0.00392698	0.00879247	0.00370145	0.0196297	0.00421517	0.352537	1.37668	0.523828	0.802752	0.802877	0.75665	1.79247	0.861664	chr1	66999824	67210768	210944	protein_coding	hira-stimul
SH2D2A	0.154771	0.167773	0.600197	0.722002	0.717393	0.553225	0.478963	0.572881	0.313507	0.34221	0.154771	0.167773	0.324106	0.470745	0.362283	0.231248	0.361138	0.246912	0.394392	0.194717	2.0941	2.80585	2.34077	1.37834	2.33337	1.4717	2.54823	1.1606	chr1	156776034	156786640	10606	protein_coding	hira-stimul
SH2D5	0.0280183	0.0399541	0.039813	0.0703019	0.0627611	0.0245931	0.0687948	0.0635663	0.0428571	0.0338825	0.0280183	0.0399541	0.021499	0.0458368	0.0316944	0.0102799	0.0518713	0.0273971	0.0539142	0.0192791	0.767321	1.14724	1.1312	0.257293	1.85134	0.685714	1.92425	0.482532	chr1	21046224	21059133	12909	protein_coding	hira-stimul
SH3BGRL3	0.308963	0.11703	0.399514	0.335935	0.508528	0.476647	0.333002	0.40849	0.436527	0.277553	0.308963	0.11703	0.215738	0.21903	0.256807	0.199238	0.251084	0.176059	0.549151	0.157928	0.698263	1.87157	0.831189	1.70246	0.812665	1.50439	1.7774	1.34946	chr1	26606212	26608013	1801	protein_coding	hira-stimul
SH3BP5L	0.663969	0.798402	1.31271	1.88483	0.995143	1.36711	0.918714	1.09577	0.759473	0.994372	0.663969	0.798402	0.708863	1.22891	0.502547	0.571452	0.69271	0.472277	0.955417	0.565798	1.06762	1.53921	0.756884	0.715745	1.04329	0.591528	1.43895	0.708663	chr1	249104650	249120154	15504	protein_coding	hira-stimul
SH3D21	0.409286	0.405234	0.359699	0.314467	0.315627	0.38415	0.593829	0.482476	0.469237	0.404998	0.409286	0.405234	0.194237	0.205032	0.159392	0.160575	0.447747	0.207947	0.590769	0.230444	0.474576	0.505961	0.389438	0.396252	1.09397	0.513153	1.44341	0.568669	chr1	36771993	36786948	14955	protein_coding	hira-stimul
SH3GLB1	1.24327	1.32741	1.71806	1.61536	1.30512	1.33537	1.43555	1.54785	1.24642	1.42332	1.24327	1.32741	0.927752	1.05321	0.659086	0.558185	1.0824	0.667123	1.568	0.809869	0.74622	0.793436	0.530123	0.420507	0.870611	0.502575	1.26119	0.610112	chr1	87170252	87213867	43615	protein_coding	hira-stimul
SHC1	1.4976	1.53931	4.31327	3.47177	2.6565	2.48454	2.19079	2.4781	1.66784	2.02197	1.4976	1.53931	2.32917	2.26359	1.34153	1.03854	1.65186	1.06806	2.09814	1.1505	1.55527	1.47053	0.895788	0.674677	1.103	0.693857	1.401	0.747413	chr1	154934773	154946959	12186	protein_coding	hira-stimul
SHE	0.00369762	0.010282	0.00303576	0.0120612	0.00624204	0.0160895	0.00531375	0.0137887	0.0103196	0.00968831	0.00369762	0.010282	0.00163931	0.0078639	0.00315223	0.00672541	0.00400657	0.00594293	0.0129821	0.00551265	0.443342	0.764822	0.852502	0.654096	1.08355	0.577994	3.51092	0.536146	chr1	154451953	154474526	22573	protein_coding	hira-stimul
SHISA4	0.0172021	0.0131607	0.0786853	0.0308761	0.00898836	0.0673989	0.0382583	0.0288806	0.0222899	0.0239158	0.0172021	0.0131607	0.0424901	0.0201312	0.00453912	0.0281727	0.0288468	0.0124475	0.028063	0.0136081	2.47005	1.52965	0.26387	2.14067	1.67693	0.945811	1.63137	1.03399	chr1	201857796	201861715	3919	protein_coding	hira-stimul
SIKE1	1.99652	1.92653	4.44038	4.55761	3.41123	3.91348	2.21341	3.01531	1.96216	2.32832	1.99652	1.92653	2.39781	2.97156	1.72267	1.63583	1.66891	1.2996	2.4684	1.32481	1.20099	1.54244	0.862837	0.849109	0.83591	0.67458	1.23635	0.687669	chr1	115312104	115323308	11204	protein_coding	hira-stimul
SIPA1L2	0.509671	0.54721	0.158257	0.149283	0.210476	0.167709	0.378447	0.299678	0.584679	0.724689	0.509671	0.54721	0.0854588	0.0973325	0.10629	0.0701024	0.285349	0.129161	0.736111	0.412348	0.167674	0.17787	0.208547	0.128109	0.559869	0.236036	1.44429	0.753546	chr1	232533711	232651243	117532	protein_coding	hira-stimul
SKI	0.741636	0.634911	0.522443	0.584467	0.670638	0.655186	0.983632	0.79695	0.672237	0.715142	0.741636	0.634911	0.282119	0.381072	0.338672	0.273868	0.741659	0.343485	0.846346	0.406916	0.380401	0.600198	0.456656	0.431348	1.00003	0.540998	1.14119	0.640902	chr1	2160133	2241652	81519	protein_coding	hira-stimul
SKINTL	0.0072387	0.00319504	0.002547	0.00224875	0.0104741	0.00449969	0.00260064	0.00385625	0.00398218	0.00226288	0.0072387	0.00319504	0.00137538	0.00146619	0.00528942	0.00188087	0.00196088	0.00166204	0.00500958	0.00128758	0.190004	0.458894	0.730714	0.588684	0.270889	0.520195	0.692056	0.402993	chr1	48567386	48648100	80714	pseudogene	hira-stimul
SLAMF6	0.00436619	0.00741957	0.00627314	0.00395612	0.00460667	0.00172715	0.00705886	0.00444053	0.00304637	0.00490289	0.00436619	0.00741957	0.0033875	0.00257939	0.00232637	0.000721949	0.00532238	0.00191387	0.00383233	0.00278974	0.775847	0.347647	0.532814	0.0973033	1.219	0.257949	0.877729	0.375998	chr1	160454819	160493052	38233	protein_coding	hira-stimul
SLAMF7	0.0232971	0.0232552	0.0220696	0.033125	0.0226894	0.0382806	0.0251097	0.018226	0.03376	0.0261608	0.0232971	0.0232552	0.0119176	0.0215975	0.0114581	0.0160013	0.0189327	0.00785541	0.0425038	0.0148855	0.511548	0.928717	0.491827	0.688074	0.812664	0.337791	1.82443	0.640093	chr1	160709076	160724601	15525	protein_coding	hira-stimul
SLC16A1	5.01255	5.07614	7.58881	8.11622	7.11405	7.62873	7.22756	7.38051	4.92897	5.64351	5.01255	5.07614	4.09796	5.29178	3.5926	3.18881	5.44958	3.181	6.20064	3.21116	0.817539	1.04248	0.71672	0.628196	1.08719	0.626657	1.23702	0.632598	chr1	113454469	113498975	44506	protein_coding	hira-stimul
SLC16A4	0.109388	0.120575	0.0728176	0.0910785	0.0673763	0.125135	0.0955941	0.0922078	0.0732282	0.0918493	0.109388	0.120575	0.0393215	0.0593832	0.034025	0.0523064	0.072078	0.0397416	0.0921943	0.0522623	0.359468	0.4925	0.311049	0.433808	0.65892	0.3296	0.842819	0.433442	chr1	110905472	110933704	28232	protein_coding	hira-stimul
SLC19A2	4.51636	4.36547	8.97733	8.62696	7.5752	6.62804	5.60859	5.5796	4.31094	4.45685	4.51636	4.36547	4.84776	5.62478	3.82548	2.77052	4.22888	2.40481	5.42316	2.53595	1.07338	1.28847	0.847026	0.634644	0.936346	0.55087	1.20078	0.580911	chr1	169433148	169455208	22060	protein_coding	hira-stimul
SLC1A7	0.00300168	0.0018608	0.000618078	0.00327421	0	0.00296655	0.000540937	0.00459389	0.00630317	0.00507222	0.00300168	0.0018608	0.000333762	0.00213478	0	0.00124002	0.000407866	0.00197997	0.00793569	0.00288609	0.111192	1.14724	0	0.66639	0.135879	1.06404	2.64375	1.551	chr1	53552854	53608289	55435	protein_coding	hira-stimul
SLC22A15	0.812446	0.911818	0.76466	0.899214	0.542547	0.638764	0.823395	0.799587	1.06005	1.25491	0.812446	0.911818	0.412916	0.586288	0.273986	0.267003	0.62084	0.344622	1.3346	0.714044	0.508239	0.642987	0.337236	0.292825	0.764161	0.37795	1.6427	0.783099	chr1	116519118	116612675	93557	protein_coding	hira-stimul
SLC25A24	2.74026	2.56104	3.18171	2.95454	4.15535	3.52444	3.48693	3.20262	3.63307	3.24388	2.74026	2.56104	1.71812	1.92636	2.09845	1.47322	2.62915	1.38033	4.5704	1.84577	0.626993	0.752179	0.765786	0.575241	0.959451	0.538972	1.66787	0.72071	chr1	108677446	108742974	65528	protein_coding	hira-stimul
SLC25A33	1.15751	1.09753	2.14414	1.86057	1.68114	1.92703	1.42801	1.54871	1.16541	1.26498	1.15751	1.09753	1.15784	1.21309	0.848976	0.805499	1.07672	0.667494	1.46609	0.719774	1.00028	1.10529	0.73345	0.733919	0.930203	0.608178	1.26659	0.655812	chr1	9599527	9642831	43304	protein_coding	hira-stimul
SLC25A34	0.268574	0.269264	0.283501	0.315858	0.346979	0.435804	0.419437	0.507272	0.441703	0.276968	0.268574	0.269264	0.153091	0.205939	0.175224	0.182166	0.316255	0.218634	0.555662	0.157595	0.570013	0.764823	0.652425	0.676533	1.17754	0.81197	2.06894	0.58528	chr1	16062808	16067884	5076	protein_coding	hira-stimul
SLC25A44	1.36027	1.59177	2.26749	2.54731	1.97767	2.38809	1.83814	2.30772	1.58234	1.6473	1.36027	1.59177	1.22444	1.66085	0.998723	0.998222	1.38596	0.994627	1.99058	0.937314	0.900148	1.0434	0.73421	0.627114	1.01888	0.624856	1.46337	0.58885	chr1	156163729	156182587	18858	protein_coding	hira-stimul
SLC27A3	0.0857649	0.0688963	0.112661	0.130553	0.0796298	0.0882083	0.0616253	0.12793	0.209439	0.121989	0.0857649	0.0688963	0.0608369	0.0851206	0.040213	0.0368711	0.0464655	0.0551378	0.263684	0.0694117	0.709345	1.23549	0.468875	0.535168	0.541777	0.800302	3.07449	1.00748	chr1	153747767	153752633	4866	protein_coding	hira-stimul
SLC2A1	1.31759	1.17235	2.45402	2.46333	1.14528	1.55283	1.29521	1.10916	1.38899	1.21818	1.31759	1.17235	1.32517	1.60609	0.578366	0.649083	0.976588	0.478048	1.74874	0.693144	1.00575	1.36998	0.438958	0.55366	0.741193	0.407769	1.32723	0.591244	chr1	43391045	43424847	33802	protein_coding	hira-stimul
SLC2A5	0.00846094	0.00627398	0.00416788	0.00643969	0.00214247	0	0.0036477	0	0.0150536	0.0104511	0.00846094	0.00627398	0.00225066	0.00419868	0.00108195	0	0.00275037	0	0.0189525	0.00594668	0.266005	0.669221	0.127876	0	0.325066	0	2.24	0.947832	chr1	9097004	9129887	32883	protein_coding	hira-stimul
SLC30A1	4.05719	4.19627	8.15597	11.8017	6.71873	5.68546	4.21966	4.59125	3.54165	4.30501	4.05719	4.19627	4.40422	7.69471	3.39296	2.37652	3.18162	1.97883	4.4554	2.44955	1.08554	1.8337	0.836283	0.566342	0.784194	0.471569	1.09815	0.583745	chr1	211748380	211752099	3719	protein_coding	hira-stimul
SLC30A10	0.00193371	0.0035847	0	0.00210251	0.00734473	0	0	0	0	0.0021714	0.00193371	0.0035847	0	0.00137084	0.00370909	0	0	0	0	0.00123553	0	0.382413	1.91812	0	0	0	0	0.344667	chr1	220087605	220101993	14388	protein_coding	hira-inhib
SLC30A7	2.53442	2.75788	2.76323	2.71967	3.73505	3.40765	3.56632	3.86483	2.63341	2.96335	2.53442	2.75788	1.49214	1.77322	1.8862	1.4244	2.68901	1.66574	3.31283	1.68615	0.588752	0.642967	0.744233	0.516483	1.06099	0.603994	1.30714	0.611392	chr1	101361631	101447311	85680	protein_coding	hira-stimul
SLC35A3	1.4388	1.39101	1.55208	1.43936	1.69318	1.73955	1.90183	1.80675	1.67952	1.65364	1.4388	1.39101	0.838123	0.938463	0.855056	0.727132	1.43398	0.778709	2.11284	0.940921	0.582515	0.674663	0.594284	0.522737	0.99665	0.559816	1.46847	0.67643	chr1	100435539	100489006	53467	protein_coding	hira-stimul
SLC35D1	0.966719	0.893226	1.14726	1.13386	1.15344	1.2184	1.30731	1.43011	0.998262	1.1358	0.966719	0.893226	0.61952	0.739277	0.582487	0.509291	0.985712	0.616377	1.25581	0.64627	0.640848	0.827648	0.60254	0.570171	1.01965	0.690058	1.29905	0.723524	chr1	67465014	67520080	55066	protein_coding	hira-stimul
SLC35E2	0.273462	0.282719	0.357818	0.431706	0.314601	0.329203	0.247977	0.319568	0.335733	0.332173	0.273462	0.282719	0.193222	0.281472	0.158874	0.137607	0.186975	0.137734	0.422352	0.189006	0.706576	0.99559	0.580971	0.486727	0.683732	0.487176	1.54446	0.668531	chr1	1656276	1677438	21162	protein_coding	hira-stimul
SLC35E2B	0.301969	0.232145	0.193402	0.325325	0.241715	0.274158	0.258411	0.256348	0.296724	0.28414	0.301969	0.232145	0.104437	0.212112	0.122066	0.114598	0.194842	0.110486	0.373576	0.161676	0.345854	0.913704	0.404234	0.493649	0.645238	0.475935	1.23713	0.696443	chr1	1592938	1624243	31305	protein_coding	hira-stimul
SLC35F3	0.13662	0.217736	0.0369983	0.0567491	0.0629757	0.0576111	0.18288	0.167206	0.251259	0.280088	0.13662	0.217736	0.0199791	0.0370004	0.0318027	0.0240814	0.137892	0.0720658	0.316335	0.15937	0.146238	0.169932	0.232782	0.110599	1.00931	0.330978	2.31544	0.731942	chr1	234040678	234460262	419584	protein_coding	hira-stimul
SLC39A1	0.488945	0.398774	1.24465	1.48775	0.909199	0.822229	1.14704	0.95019	0.694011	0.730107	0.488945	0.398774	0.672111	0.970013	0.459145	0.343692	0.864868	0.409532	0.873066	0.415431	1.37461	2.43249	0.939053	0.861871	1.76885	1.02698	1.78561	1.04177	chr1	153931587	153940188	8601	protein_coding	hira-stimul
SLC41A1	0.424171	0.441927	1.13347	1.16121	1.56992	1.62044	1.62427	1.42418	0.563119	0.79994	0.424171	0.441927	0.612074	0.757109	0.79281	0.677344	1.2247	0.613822	0.708404	0.455166	1.44299	1.7132	1.86908	1.53271	2.88728	1.38897	1.67009	1.02996	chr1	205758220	205782161	23941	protein_coding	hira-stimul
SLC44A3	0.049031	0.0506114	0.0829108	0.0888521	0.157537	0.180288	0.0340295	0.0392881	0.0761946	0.0825869	0.049031	0.0506114	0.0447718	0.0579316	0.0795562	0.0753604	0.0256582	0.0169332	0.0958528	0.0469919	0.913133	1.14463	1.62257	1.489	0.523307	0.334572	1.95494	0.928485	chr1	95285900	95360802	74902	protein_coding	hira-stimul
SLC44A5	0.00306124	0.00208081	0.00108909	0.000887592	0.000516773	0.000645835	0.000293281	0.000276742	0.000783156	0.000687505	0.00306124	0.00208081	0.000588109	0.00057871	0.00026097	0.000269959	0.000221134	0.000119276	0.000985993	0.00039119	0.192115	0.278118	0.0852499	0.129737	0.0722367	0.0573218	0.32209	0.187999	chr1	75667815	76076799	408984	protein_coding	hira-stimul
SLC45A1	0.00701234	0.00389985	0.00518143	0.0030498	0.00532695	0.00665734	0.00453476	0.00427903	0.00146779	0.00629943	0.00701234	0.00389985	0.00279797	0.00198847	0.00269011	0.00278277	0.00341921	0.00184426	0.00184795	0.00358438	0.399007	0.509884	0.383625	0.713558	0.487599	0.472906	0.263528	0.919106	chr1	8384389	8404227	19838	protein_coding	hira-inhib
SLC45A3	0.0712443	0.0842535	0.0605088	0.0947749	0.0622081	0.0670545	0.0741396	0.108686	0.0842785	0.0808505	0.0712443	0.0842535	0.0326748	0.0617932	0.0314151	0.0280288	0.0559013	0.0468437	0.106107	0.0460039	0.45863	0.73342	0.440949	0.332672	0.784642	0.555985	1.48934	0.546018	chr1	205626980	205649630	22650	protein_coding	hira-stimul
SLC50A1	0.639169	0.482421	0.944568	1.08216	0.670518	0.628483	0.610168	0.668623	0.74539	0.769003	0.639169	0.482421	0.510067	0.705568	0.338612	0.262706	0.460067	0.288177	0.937701	0.437563	0.798015	1.46256	0.529768	0.544557	0.719789	0.597355	1.46706	0.907014	chr1	155108287	155111334	3047	protein_coding	hira-stimul
SLC6A17	0.0220674	0.0154655	0.0404327	0.0292607	0.109713	0.0402398	0.0527896	0.0312013	0.0202787	0.0265931	0.0220674	0.0154655	0.0218337	0.019078	0.0554051	0.0168202	0.0398034	0.0134478	0.0255106	0.0151315	0.989408	1.23358	2.51072	1.0876	1.80372	0.869533	1.15603	0.978402	chr1	110693131	110744823	51692	protein_coding	hira-stimul
SLC6A9	0.326103	0.342118	0.346745	0.396596	0.286631	0.303749	0.312931	0.394314	0.422628	0.654345	0.326103	0.342118	0.187242	0.258581	0.144749	0.126967	0.23595	0.169949	0.532089	0.372322	0.574181	0.755823	0.443874	0.371121	0.723544	0.496756	1.63166	1.08829	chr1	44462154	44497134	34980	protein_coding	hira-stimul
SLC9A1	0.233866	0.253971	0.480215	0.466542	0.745885	0.939603	0.582092	0.789129	0.329283	0.44455	0.233866	0.253971	0.259316	0.304185	0.376672	0.392754	0.438897	0.340115	0.414238	0.252949	1.10882	1.19772	1.61063	1.54645	1.8767	1.33919	1.77126	0.995976	chr1	27425299	27481451	56152	protein_coding	hira-stimul
SLFNL1	0.0451731	0.037684	0.0500678	0.0343816	0.017158	0.0268039	0.0243439	0.0229711	0.0189109	0.0202903	0.0451731	0.037684	0.0270366	0.0224168	0.00866479	0.011204	0.0183553	0.00990054	0.0238088	0.0115452	0.598511	0.594863	0.191813	0.297315	0.406333	0.262725	0.527058	0.306368	chr1	41481268	41487427	6159	protein_coding	hira-stimul
SMAP2	0.459768	0.441231	0.437774	0.342617	0.374821	0.429173	0.46759	0.590196	0.521672	0.530134	0.459768	0.441231	0.236398	0.223386	0.189285	0.179394	0.352563	0.254374	0.656785	0.301646	0.514168	0.50628	0.411696	0.406577	0.766828	0.576511	1.42851	0.683647	chr1	40839377	40888998	49621	protein_coding	hira-stimul
SMG5	1.45295	1.70357	2.18694	2.32782	2.31302	2.62534	2.14074	2.34033	1.60987	1.71216	1.45295	1.70357	1.18095	1.51774	1.16808	1.09739	1.61412	1.00868	2.02522	0.974219	0.812793	0.890917	0.803933	0.644172	1.11092	0.592099	1.39387	0.571869	chr1	156219014	156252620	33606	protein_coding	hira-stimul
SMG7	3.89577	4.36717	2.62172	2.79773	3.53057	3.5118	5.20592	4.95554	4.1227	4.46837	3.89577	4.36717	1.41573	1.82412	1.78294	1.46793	3.92526	2.13584	5.19048	2.5425	0.363402	0.417689	0.45766	0.336129	1.00757	0.489067	1.33234	0.582185	chr1	183441505	183523328	81823	protein_coding	hira-stimul
SMPDL3B	0.0368505	0.0298872	0.107781	0.111438	0.0306181	0.0450978	0.0459236	0.0620727	0.0566451	0.0387939	0.0368505	0.0298872	0.0582017	0.0726576	0.0154621	0.0188509	0.0346264	0.0267533	0.0713162	0.0220737	1.5794	2.43106	0.419591	0.630734	0.939645	0.895144	1.93528	0.738568	chr1	28261503	28285663	24160	protein_coding	hira-stimul
SMYD2	1.04913	1.14377	1.38462	1.53641	1.07219	1.15081	1.83784	1.75192	1.04267	1.17977	1.04913	1.14377	0.747695	1.00174	0.541456	0.481039	1.38573	0.755078	1.31168	0.671289	0.712681	0.875822	0.5161	0.420573	1.32084	0.660166	1.25025	0.586909	chr1	214454564	214510477	55913	protein_coding	hira-stimul
SMYD3	0.863866	0.959255	0.188576	0.224206	0.138389	0.131542	0.323519	0.294264	0.825089	0.693535	0.863866	0.959255	0.101831	0.146182	0.0698864	0.0549846	0.243933	0.126828	1.03879	0.394621	0.117878	0.152392	0.0808996	0.0573201	0.282374	0.132215	1.20249	0.411383	chr1	245912641	246670644	758003	protein_coding	hira-stimul
SNAP47	0.468039	0.429751	0.548162	0.60612	0.643537	0.691205	0.708277	0.673785	0.462686	0.608761	0.468039	0.429751	0.296007	0.39519	0.324986	0.288924	0.534041	0.290401	0.582059	0.346385	0.632442	0.91958	0.694357	0.672305	1.14102	0.675743	1.24361	0.806013	chr1	227922696	227968932	46236	protein_coding	hira-stimul
SNAPIN	0.323513	0.387611	1.218	1.38252	0.61993	0.778813	0.593705	0.497977	0.645135	0.542653	0.323513	0.387611	0.65772	0.901403	0.313065	0.325544	0.447654	0.214628	0.81158	0.30877	2.03306	2.32554	0.967703	0.839873	1.38373	0.55372	2.50865	0.796596	chr1	153631144	153634326	3182	protein_coding	hira-stimul
SNHG12	4.67638	4.22126	18.1921	17.2741	13.4955	11.0721	14.5734	10.7958	7.57889	7.52015	4.67638	4.22126	9.82373	11.2627	6.81523	4.62814	10.9883	4.65299	9.53424	4.27897	2.10071	2.66809	1.45737	1.09639	2.34975	1.10228	2.03881	1.01367	chr1	28905049	28908366	3317	antisense	hira-stimul
SNHG3	50.4981	38.2901	120.528	91.6646	73.1076	58.6211	50.6841	44.2031	56.0424	37.2633	50.4981	38.2901	65.0851	59.7653	36.9193	24.5036	38.2158	19.0515	70.5013	21.2028	1.28886	1.56086	0.731104	0.639947	0.756777	0.497558	1.39612	0.553742	chr1	28832731	28837404	4673	sense_intronic	hira-stimul
SNIP1	1.71344	1.86118	3.92988	3.43514	3.1374	4.08638	2.35512	2.75279	1.60164	2.12126	1.71344	1.86118	2.12214	2.23971	1.58439	1.70811	1.77576	1.18645	2.01486	1.207	1.23852	1.20338	0.924682	0.917755	1.03637	0.637473	1.17592	0.648512	chr1	38002141	38019903	17762	protein_coding	hira-stimul
SNORA14B	0.749057	1.32615	3.77772	5.63218	5.68021	4.03071	3.62661	3.42613	3.44687	1.45529	0.749057	1.32615	2.03997	3.67218	2.86851	1.68484	2.73446	1.47666	4.33616	0.82806	2.72338	2.76905	3.82949	1.27047	3.65054	1.1135	5.78883	0.624409	chr1	235291117	235291252	135	snoRNA	hira-stimul
SNORA16A	1.85667	2.62029	9.23943	10.1111	7.76494	5.61498	4.36805	3.97554	2.23149	5.08893	1.85667	2.62029	4.98929	6.59244	3.92129	2.34706	3.29351	1.71346	2.80721	2.8956	2.68723	2.51592	2.112	0.895726	1.77388	0.653919	1.51196	1.10507	chr1	28907431	28907565	134	snoRNA	hira-stimul
SNORA16B	1.90281	1.47661	0	0.227451	1.03394	1.92392	1.12299	0.838726	0.412604	0.505944	1.90281	1.47661	0	0.148298	0.52214	0.804199	0.846734	0.361491	0.519468	0.287882	0	0.100431	0.274405	0.544625	0.444992	0.244811	0.273001	0.194962	chr1	212526159	212526292	133	snoRNA	hira-stimul
SNORA36B	1.02315	1.22678	0.358353	0.530718	1.10525	1.74888	1.88176	2.37707	0.746615	2.43485	1.02315	1.22678	0.193511	0.346028	0.558151	0.731032	1.41885	1.02452	0.939242	1.38543	0.189132	0.282062	0.545522	0.595895	1.38674	0.835127	0.91799	1.12932	chr1	220373961	220374018	57	snoRNA	hira-inhib
SNORA42	3.00261	2.97928	3.61906	3.12147	4.46383	5.28329	5.03079	4.20701	3.14665	3.43447	3.00261	2.97928	1.95429	2.0352	2.25423	2.20842	3.79322	1.81322	3.95849	1.95421	0.650865	0.683118	0.750758	0.741258	1.26331	0.608611	1.31835	0.655935	chr1	155889699	155889833	134	snoRNA	hira-stimul
SNORA44	5.37067	8.25048	35.5409	32.6837	15.8165	18.524	18.4971	14.6426	11.5004	14.0098	5.37067	8.25048	19.1921	21.3098	7.98733	7.74303	13.9468	6.31096	14.4675	7.97158	3.5735	2.58285	1.48721	0.938495	2.59685	0.76492	2.6938	0.966195	chr1	28906892	28907024	132	snoRNA	hira-stimul
SNORA55	4.95596	2.42173	5.51653	5.60516	7.6048	5.58008	4.23873	4.23404	2.4156	3.02597	4.95596	2.42173	2.97893	3.65456	3.84042	2.33247	3.196	1.82487	3.03882	1.72178	0.60108	1.50907	0.77491	0.963143	0.644881	0.75354	0.613166	0.71097	chr1	40033045	40033182	137	snoRNA	hira-inhib
SNORA61	5.28456	3.5974	15.4488	14.933	15.4814	10.1151	15.9338	9.69005	7.19335	7.09878	5.28456	3.5974	8.34235	9.73632	7.81811	4.22811	12.0141	4.17641	9.04923	4.03921	1.57863	2.70649	1.47942	1.17532	2.27343	1.16095	1.71239	1.12281	chr1	28906275	28906405	130	snoRNA	hira-stimul
SNORA66	8.71352	11.3281	25.2812	24.4334	17.8113	29.7755	10.0115	16.079	11.4139	10.8417	8.71352	11.3281	13.6518	15.9306	8.99471	12.4462	7.54867	6.93005	14.3587	6.16893	1.56674	1.40629	1.03227	1.0987	0.866317	0.611757	1.64786	0.544569	chr1	93306275	93306408	133	snoRNA	hira-stimul
SNORA77	0.667731	0.412614	0.790686	0	0.563605	1.32068	0.479789	0	0.931776	1.53807	0.667731	0.412614	0.42697	0	0.284621	0.552044	0.361761	0	1.17311	0.875162	0.639435	0	0.42625	1.33792	0.541776	0	1.75685	2.12102	chr1	203698708	203698833	125	snoRNA	hira-inhib
SNORD21	11.5006	10.9783	14.3295	22.78	26.4689	25.2239	12.535	26.7893	13.3153	12.6865	11.5006	10.9783	7.73793	14.8526	13.3668	10.5436	9.45139	11.5462	16.7506	7.21862	0.672828	1.3529	1.16227	0.960403	0.821817	1.05173	1.4565	0.657535	chr1	93302845	93302940	95	snoRNA	hira-stimul
SNORD38A	2.85606	2.65428	7.53565	5.26031	8.98761	4.39095	2.23358	4.82837	4.19576	0.837747	2.85606	2.65428	4.06925	3.42972	4.53874	1.83542	1.68412	2.08103	5.27827	0.476678	1.42478	1.29215	1.58916	0.691493	0.589665	0.784027	1.84809	0.179588	chr1	45243513	45243584	71	snoRNA	hira-stimul
SNORD38B	0.209364	1.60279	2.61653	4.26615	3.71103	3.80966	2.62426	2.38953	1.4283	1.05359	0.209364	1.60279	1.41293	2.78153	1.87407	1.59244	1.97869	1.02989	1.7968	0.599493	6.74866	1.73543	8.95125	0.993541	9.45097	0.642559	8.58219	0.374031	chr1	45244061	45244130	69	snoRNA	hira-stimul
SNORD44	69.985	63.5604	209.348	192.94	136.437	104.682	109.076	106.627	63.7713	58.4852	69.985	63.5604	113.048	125.797	68.9007	43.7571	82.2433	45.9562	80.2243	33.2781	1.61532	1.97917	0.984506	0.688433	1.17516	0.723033	1.14631	0.523566	chr1	173835105	173835166	61	snoRNA	hira-stimul
SNORD45A	13.427	13.396	57.615	34.4062	33.814	26.3653	22.7716	22.1806	14.999	13.5325	13.427	13.396	31.1121	22.4328	17.0761	11.0207	17.1698	9.55984	18.8687	7.69999	2.31713	1.67459	1.27177	0.822686	1.27875	0.713634	1.40528	0.574798	chr1	76253573	76253657	84	snoRNA	hira-stimul
SNORD45B	6.29991	6.70553	27.3771	14.5109	12.327	13.7094	15.1965	10.9366	10.0872	4.92493	6.29991	6.70553	14.7836	9.46111	6.22513	5.73053	11.4582	4.71367	12.6897	2.80229	2.34664	1.41094	0.988131	0.854598	1.81878	0.702953	2.01427	0.417907	chr1	76255161	76255232	71	snoRNA	hira-stimul
SNORD45C	23.2125	19.9771	124.018	66.0806	66.638	46.4974	42.7622	41.1531	23.1594	24.7795	23.2125	19.9771	66.9697	43.0846	33.6522	19.4359	32.2427	17.737	29.1345	14.0995	2.88507	2.1567	1.44974	0.97291	1.38902	0.887866	1.25512	0.705785	chr1	76252756	76252834	78	snoRNA	hira-stimul
SNORD46	2.38038	2.58086	10.8652	9.94907	7.23031	6.95846	7.33782	5.91346	4.25113	3.11439	2.38038	2.58086	5.86721	6.48679	3.65131	2.90864	5.53272	2.5487	5.34792	1.77209	2.46482	2.51342	1.53392	1.127	2.3243	0.98754	2.24667	0.686627	chr1	45242163	45242261	98	snoRNA	hira-stimul
SNORD47	55.269	50.1212	175.089	139.665	110.708	80.6707	112.181	95.1201	59.9013	47.0269	55.269	50.1212	94.5481	91.0616	55.9075	33.7204	84.5845	40.9968	75.3558	26.7583	1.71069	1.81683	1.01155	0.672776	1.53041	0.817953	1.36344	0.533872	chr1	173833506	173833583	77	snoRNA	hira-stimul
SNORD74	13.0119	12.598	81.2009	81.881	53.1202	47.7265	33.1665	29.3614	28.6436	20.2022	13.0119	12.598	43.8485	53.3864	26.8257	19.9497	25.0075	12.6548	36.0336	11.4951	3.36988	4.23769	2.06163	1.58356	1.9219	1.00451	2.76928	0.912451	chr1	173836811	173836883	72	snoRNA	hira-stimul
SNORD75	12.2346	12.1503	40.4238	50.7672	31.0479	27.3343	37.8199	22.9359	21.7545	19.9168	12.2346	12.1503	21.8289	33.1002	15.6792	11.4257	28.5162	9.88537	27.3672	11.3327	1.78419	2.72423	1.28154	0.940367	2.33078	0.813591	2.23687	0.932706	chr1	173836016	173836076	60	snoRNA	hira-stimul
SNORD76	67.785	53.3278	362.032	253.886	204.36	128.313	174.247	104.598	105.529	83.7349	67.785	53.3278	195.497	165.534	103.202	53.6348	131.382	45.0817	132.755	47.6452	2.88408	3.10408	1.52249	1.00576	1.93822	0.84537	1.95848	0.893439	chr1	173835772	173835853	81	snoRNA	hira-stimul
SNORD77	39.6895	38.2679	145.391	118.696	85.4869	60.3196	86.4815	63.1927	48.5881	39.7715	39.6895	38.2679	78.5111	77.3898	43.1709	25.2136	65.2071	27.2361	61.1238	22.63	1.97813	2.02232	1.08772	0.658871	1.64293	0.711721	1.54005	0.591357	chr1	173835448	173835509	61	snoRNA	hira-stimul
SNORD78	28.0599	28.2037	121.946	121.855	82.1171	53.1823	62.1095	51.8352	48.3433	43.9258	28.0599	28.2037	65.8508	79.4495	41.4691	22.2302	46.8306	22.341	60.8159	24.9938	2.3468	2.81699	1.47788	0.788202	1.66895	0.792129	2.16736	0.886188	chr1	173834770	173834824	54	snoRNA	hira-stimul
SNORD79	45.7625	47.8359	191.855	172.133	108.728	94.4105	100.924	80.6618	67.541	56.6688	45.7625	47.8359	103.602	112.231	54.9076	39.4636	76.0967	34.7652	84.9666	32.2445	2.2639	2.34616	1.19984	0.824978	1.66286	0.72676	1.85669	0.674066	chr1	173834487	173834568	81	snoRNA	hira-stimul
SNORD80	20.2939	19.9769	77.6487	75.1848	52.9525	41.6647	58.3898	31.0702	37.5016	20.8506	20.2939	19.9769	41.9303	49.0205	26.741	17.4158	44.0259	13.3913	47.177	11.864	2.06615	2.45386	1.31769	0.871799	2.16942	0.670337	2.32469	0.593886	chr1	173833970	173834041	71	snoRNA	hira-stimul
SNORD81	90.3721	55.8787	216.443	134.316	111.332	80.8002	121.382	86.9753	93.8261	61.6457	90.3721	55.8787	116.879	87.574	56.2227	33.7745	91.522	37.4864	118.033	35.0764	1.29331	1.56722	0.622124	0.604425	1.01272	0.670852	1.30608	0.627724	chr1	173833312	173833355	43	snoRNA	hira-stimul
SNORD85	3.06757	4.27162	2.53898	1.72973	3.21544	3.47102	6.75856	1.51636	2.85207	4.47001	3.06757	4.27162	1.37105	1.12778	1.6238	1.45089	5.09595	0.653551	3.5879	2.54344	0.44695	0.264018	0.529343	0.339657	1.66123	0.152998	1.16962	0.595426	chr1	31441009	31441084	75	snoRNA	hira-stimul
SNORD99	3.24368	3.19255	12.8404	9.75155	9.9918	10.8178	9.11138	4.33279	7.81846	6.56383	3.24368	3.19255	6.93382	6.35801	5.04586	4.52184	6.86998	1.86743	9.83562	3.73482	2.13764	1.99151	1.5556	1.41637	2.11796	0.584934	3.03224	1.16985	chr1	28905254	28905334	80	snoRNA	hira-stimul
SNRNP40	2.15481	1.95993	3.06367	2.50383	3.56311	3.19247	3.4831	3.57738	2.01323	2.25483	2.15481	1.95993	1.65438	1.6325	1.79937	1.33445	2.62626	1.54185	2.53264	1.283	0.767762	0.832936	0.835048	0.680867	1.21879	0.786687	1.17534	0.654614	chr1	31732414	31769644	37230	protein_coding	hira-stimul
SNRPE	4.46387	4.38577	10.5979	10.351	8.50153	8.88248	6.69785	6.7091	4.85155	4.98234	4.46387	4.38577	5.72287	6.74885	4.29327	3.71288	5.05018	2.89162	6.10325	2.83495	1.28204	1.53881	0.961783	0.846573	1.13135	0.659319	1.36726	0.646398	chr1	203830739	203840280	9541	protein_coding	hira-stimul
SNX27	1.24537	1.32298	0.824834	0.835139	0.905981	0.947592	1.37584	1.46624	1.52462	1.39998	1.24537	1.32298	0.44541	0.544511	0.45752	0.396093	1.03738	0.631949	1.9195	0.796589	0.357653	0.411579	0.367377	0.299395	0.832992	0.477671	1.54131	0.602117	chr1	151584661	151671559	86898	protein_coding	hira-stimul
SNX7	0.246348	0.22286	0.228134	0.205405	0.209946	0.171392	0.274315	0.258559	0.266662	0.225085	0.246348	0.22286	0.123192	0.133924	0.106023	0.0716419	0.206834	0.111439	0.335727	0.128073	0.500075	0.600934	0.430378	0.321466	0.839599	0.50004	1.36282	0.574681	chr1	99127235	99226056	98821	protein_coding	hira-stimul
SOAT1	4.16897	2.76562	3.16413	2.62485	3.48015	2.85015	4.05526	3.57836	3.98635	3.28642	4.16897	2.76562	1.70863	1.7114	1.75748	1.19136	3.05767	1.54227	5.01881	1.86997	0.409845	0.618813	0.421561	0.430776	0.733434	0.557659	1.20385	0.67615	chr1	179263016	179324453	61437	protein_coding	hira-stimul
SORT1	0.466556	0.426807	0.367536	0.355641	0.201285	0.254233	0.245321	0.273109	0.407565	0.357048	0.466556	0.426807	0.198469	0.231878	0.101649	0.106269	0.184972	0.11771	0.513124	0.20316	0.425393	0.543285	0.217871	0.248987	0.396463	0.275792	1.09981	0.476	chr1	109852187	109940563	88376	protein_coding	hira-stimul
SOX13	0.652978	0.764749	0.556016	0.769704	0.710434	0.818349	1.08828	1.25457	0.796448	1.03973	0.652978	0.764749	0.300249	0.501847	0.358769	0.34207	0.820563	0.54072	1.00193	0.591606	0.459814	0.656224	0.549435	0.447297	1.25665	0.707055	1.5344	0.773595	chr1	204042245	204096871	54626	protein_coding	hira-stimul
SPAG17	0.000841052	0.000779573	0.00118373	0.000783835	0.000912727	0.000570339	0.000258997	0.000122196	0.000251493	0.000134919	0.000841052	0.000779573	0.000639214	0.00051106	0.000460927	0.000238402	0.000195284	5.26665e-05	0.000316378	7.67689e-05	0.760017	0.655565	0.548036	0.305811	0.23219	0.0675581	0.37617	0.0984756	chr1	118496287	118727848	231561	protein_coding	hira-stimul
SPATA17	0.178409	0.19107	0.11872	0.12727	0.0891875	0.0901776	0.067528	0.11735	0.148928	0.127862	0.178409	0.19107	0.0641088	0.08298	0.0450397	0.0376942	0.0509161	0.0505779	0.1875	0.0727535	0.359336	0.434291	0.252452	0.19728	0.28539	0.264708	1.05096	0.380769	chr1	217804694	218040484	235790	protein_coding	hira-stimul
SPATA6	0.0276911	0.0336878	0.0191822	0.0237788	0.0183265	0.0136301	0.0161098	0.0257623	0.0167957	0.0171375	0.0276911	0.0336878	0.0103584	0.0155038	0.00925488	0.00569738	0.0121468	0.0111036	0.0211458	0.00975124	0.374069	0.460219	0.334219	0.169123	0.438653	0.329602	0.763631	0.289459	chr1	48761043	48937876	176833	protein_coding	hira-stimul
SPEN	2.04083	2.08369	1.47499	1.34929	1.98131	1.88171	2.47914	2.51841	1.95133	2.15416	2.04083	2.08369	0.796495	0.879737	1.00056	0.786555	1.86927	1.08543	2.45672	1.22572	0.39028	0.422202	0.490272	0.377482	0.915937	0.520919	1.20379	0.588243	chr1	16174358	16266950	92592	protein_coding	hira-stimul
SPHAR	1.89457	2.01963	0.992858	0.916333	1.2012	1.56394	1.92066	1.93649	2.08532	1.80981	1.89457	2.01963	0.536143	0.597449	0.606606	0.653727	1.44818	0.834627	2.62542	1.02978	0.282989	0.295821	0.320181	0.323686	0.764383	0.413257	1.38576	0.509886	chr1	229440518	229441250	732	protein_coding	hira-stimul
SPOCD1	0.0250395	0.0151364	0.0187699	0.0142045	0.0220537	0.0116275	0.0152539	0.0221441	0.047854	0.0305623	0.0250395	0.0151364	0.0101357	0.00926133	0.0111371	0.00486029	0.0115014	0.00954411	0.0602482	0.0173899	0.40479	0.611858	0.444782	0.3211	0.459332	0.63054	2.40613	1.14888	chr1	32256024	32281580	25556	protein_coding	hira-stimul
SPSB1	0.473097	0.496552	0.529256	0.633821	0.443874	0.536276	0.60583	0.668172	0.442921	0.58833	0.473097	0.496552	0.285798	0.413251	0.224156	0.224163	0.456796	0.287982	0.557638	0.33476	0.604101	0.832242	0.473806	0.45144	0.965544	0.579964	1.1787	0.674169	chr1	9352940	9429590	76650	protein_coding	hira-stimul
SRGAP2	0.599984	0.614019	0.139776	0.163461	0.0666356	0.0735921	0.200761	0.148479	0.528777	0.507468	0.599984	0.614019	0.075479	0.106577	0.033651	0.0307615	0.151374	0.0639944	0.66573	0.288749	0.125802	0.173572	0.0560865	0.0500986	0.252296	0.104222	1.10958	0.470261	chr1	206516199	206637783	121584	protein_coding	hira-stimul
SRGAP2P2	0.27739	0.262444	0.107545	0.105953	0.119234	0.113794	0.245781	0.19552	0.261474	0.293483	0.27739	0.262444	0.0580743	0.0690814	0.0602132	0.0475659	0.185319	0.0842691	0.329196	0.166992	0.20936	0.263223	0.21707	0.181242	0.668081	0.321094	1.18676	0.636295	chr1	143915747	144094477	178730	protein_coding	hira-stimul
SRM	0.449816	0.43452	0.906464	1.21715	0.588922	0.715783	1.0849	0.810976	0.523852	0.585465	0.449816	0.43452	0.489491	0.793582	0.297406	0.299197	0.818015	0.349531	0.659006	0.33313	1.0882	1.82634	0.661172	0.68857	1.81855	0.804406	1.46506	0.766661	chr1	11114648	11120091	5443	protein_coding	hira-stimul
SRP9	5.69518	5.39586	9.6578	8.53138	8.88556	8.33037	6.84302	7.34266	5.46234	5.25282	5.69518	5.39586	5.21521	5.56246	4.48721	3.48209	5.15964	3.16469	6.87162	2.98885	0.915724	1.03088	0.787896	0.645327	0.905966	0.586503	1.20657	0.553916	chr1	225965514	225978168	12654	protein_coding	hira-stimul
SRRM1	4.76657	4.92823	6.41179	6.51901	6.1755	6.22107	5.94457	6.14619	4.61677	5.18239	4.76657	4.92823	3.46237	4.25039	3.11863	2.60041	4.48221	2.64901	5.8079	2.94878	0.726385	0.862459	0.654271	0.527655	0.940342	0.537517	1.21846	0.598345	chr1	24969593	24999772	30179	protein_coding	hira-stimul
SRSF10	7.18997	6.45449	15.644	13.379	10.1023	9.61669	8.56624	8.33037	5.13713	4.99429	7.18997	6.45449	8.44776	8.72311	5.10166	4.01978	6.45894	3.59039	6.46251	2.84175	1.17494	1.35148	0.709553	0.622788	0.898327	0.556262	0.898823	0.440275	chr1	24292936	24306953	14017	protein_coding	hira-stimul
SRSF11	5.75861	5.25521	8.57857	7.89438	8.59665	8.0383	7.76262	7.27664	5.30813	5.43559	5.75861	5.25521	4.63243	5.14714	4.34131	3.36001	5.85302	3.13623	6.67763	3.09285	0.804435	0.979435	0.753881	0.639367	1.01639	0.596785	1.15959	0.58853	chr1	70671364	70717701	46337	protein_coding	hira-stimul
SRSF4	4.10599	3.89193	5.0037	4.17144	5.18727	4.63546	5.09072	4.83549	3.67824	3.87207	4.10599	3.89193	2.702	2.71978	2.61957	1.93762	3.8384	2.0841	4.62723	2.20321	0.658062	0.698825	0.637988	0.497856	0.93483	0.535492	1.12695	0.566096	chr1	29474249	29508637	34388	protein_coding	hira-stimul
SSBP3	0.755019	0.632562	0.319966	0.311758	0.387103	0.314023	0.655247	0.590141	0.711171	0.626801	0.755019	0.632562	0.172782	0.203266	0.195487	0.131262	0.494056	0.254351	0.895364	0.35665	0.228844	0.321338	0.258917	0.207508	0.654363	0.402096	1.18588	0.563818	chr1	54692194	54872092	179898	protein_coding	hira-stimul
SSR2	1.09068	1.29254	1.99391	1.76506	1.42734	1.65746	1.5618	1.63857	1.45083	1.73075	1.09068	1.29254	1.07671	1.15082	0.720807	0.692818	1.1776	0.706224	1.82514	0.984797	0.987193	0.890355	0.660878	0.536013	1.07969	0.546384	1.6734	0.761908	chr1	155978838	155990758	11920	protein_coding	hira-stimul
SSU72	1.17287	1.20905	1.67137	1.65419	1.80422	2.02218	1.69393	1.76282	1.36428	1.4412	1.17287	1.20905	0.90254	1.07853	0.911131	0.845271	1.27722	0.759775	1.71626	0.820043	0.769514	0.892049	0.776839	0.69912	1.08897	0.628407	1.4633	0.678254	chr1	1477052	1510262	33210	protein_coding	hira-stimul
SSX2IP	1.51884	1.46157	1.52477	1.7501	1.41199	1.315	2.71452	2.09361	1.54315	1.50769	1.51884	1.46157	0.823376	1.14107	0.713055	0.54967	2.04675	0.902346	1.94283	0.857876	0.542108	0.780712	0.469473	0.376082	1.34757	0.617381	1.27915	0.586955	chr1	85109389	85156240	46851	protein_coding	hira-stimul
ST3GAL3	0.750376	0.509623	0.424431	0.307631	0.563475	0.445903	0.373602	0.470597	0.693267	0.426687	0.750376	0.509623	0.229193	0.200575	0.284555	0.186387	0.281696	0.202827	0.872823	0.242785	0.305437	0.393576	0.379216	0.365736	0.375406	0.397995	1.16318	0.476401	chr1	44173217	44396831	223614	protein_coding	hira-stimul
ST6GALNAC3	5.00146e-05	0.000278152	0	0.000326284	6.3323e-05	0.00017806	5.3906e-05	0.000356062	0	0	5.00146e-05	0.000278152	0	0.000212737	3.19781e-05	7.44291e-05	4.06451e-05	0.000153463	0	0	0	0.764823	0.639376	0.267584	0.812665	0.551723	0	0	chr1	76540388	77096669	556281	protein_coding	hira-indep
ST6GALNAC5	0.00212327	0.00223047	0.00226617	0.00277034	0.00268825	0.00151183	0.00122051	0.00143961	0.00177773	0.00286111	0.00212327	0.00223047	0.00122373	0.00180626	0.00135757	0.000631945	0.000920265	0.000620472	0.00223638	0.00162797	0.576343	0.809812	0.639375	0.283324	0.433419	0.27818	1.05327	0.729878	chr1	77333185	77529737	196552	protein_coding	hira-stimul
ST7L	1.59242	1.43354	1.54197	1.26271	1.78893	1.52748	1.21135	1.2306	1.61191	1.3005	1.59242	1.43354	0.832664	0.823287	0.90341	0.638487	0.913358	0.530389	2.02778	0.739984	0.522892	0.574303	0.567319	0.445392	0.573566	0.369985	1.2734	0.516194	chr1	113066140	113162040	95900	protein_coding	hira-stimul
STIL	2.15286	1.83116	2.03033	1.48678	1.92883	1.61106	2.74534	2.33451	1.92241	1.98795	2.15286	1.83116	1.09638	0.969381	0.974059	0.673423	2.06999	1.00617	2.42031	1.13114	0.509266	0.529381	0.452449	0.367758	0.961505	0.549473	1.12423	0.61772	chr1	47715810	47779819	64009	protein_coding	hira-stimul
STK40	0.359647	0.345622	0.497715	0.474744	0.335037	0.458203	0.339014	0.396964	0.376786	0.500481	0.359647	0.345622	0.268766	0.309533	0.169194	0.191529	0.255617	0.171091	0.474374	0.284774	0.747305	0.895583	0.470444	0.554157	0.710743	0.495025	1.319	0.823945	chr1	36805224	36851485	46261	protein_coding	hira-stimul
STMN1	1.6333	1.63482	4.54376	3.76897	2.66696	2.56247	2.41763	2.64037	1.28073	1.24833	1.6333	1.63482	2.45363	2.45737	1.34681	1.07111	1.82289	1.138	1.61116	0.7103	1.50225	1.50314	0.824597	0.655187	1.11608	0.696101	0.986444	0.434482	chr1	26210676	26233368	22692	protein_coding	hira-stimul
STX12	0.488925	0.400159	0.620839	0.538698	0.603235	0.643983	0.418189	0.582252	0.535562	0.569754	0.488925	0.400159	0.335253	0.351231	0.304634	0.269185	0.315315	0.250951	0.673737	0.32419	0.685694	0.877729	0.623068	0.672695	0.644914	0.627127	1.378	0.810153	chr1	28099693	28150963	51270	protein_coding	hira-stimul
STX6	2.43508	2.70931	2.23379	2.61406	2.77557	3.16779	2.83585	3.06718	3.04868	3.02312	2.43508	2.70931	1.20625	1.70437	1.40166	1.32414	2.13823	1.32195	3.83524	1.72016	0.495362	0.629078	0.575613	0.488736	0.878095	0.48793	1.575	0.634905	chr1	180942175	180992046	49871	protein_coding	hira-stimul
STXBP3	1.92034	1.65771	2.31476	1.91811	2.64927	2.30778	2.6922	2.37388	2.12485	2.12751	1.92034	1.65771	1.24997	1.25061	1.33788	0.964652	2.02992	1.02314	2.67306	1.21055	0.650911	0.754419	0.69669	0.581918	1.05706	0.617202	1.39197	0.730256	chr1	109289284	109352148	62864	protein_coding	hira-stimul
SUSD4	0.000388078	0.000719422	0.000238961	0.000210978	0.000737015	0.00023027	0.000209137	0.000197343	0.000406154	0.00130734	0.000388078	0.000719422	0.000129039	0.000137558	0.000372193	9.62529e-05	0.000157689	8.50548e-05	0.000510942	0.000743876	0.332508	0.191206	0.959066	0.133792	0.406334	0.118227	1.3166	1.03399	chr1	223394160	223537544	143384	protein_coding	hira-stimul
SV2A	0.0133733	0.0106249	0.028233	0.0145407	0.00967531	0.0249391	0.00823645	0.0136009	0.00599836	0.0193077	0.0133733	0.0106249	0.0152458	0.00948054	0.00488603	0.0104245	0.00621028	0.00586199	0.00755194	0.0109861	1.14002	0.892294	0.365357	0.981143	0.464379	0.551722	0.564702	1.03399	chr1	149874871	149889434	14563	protein_coding	hira-inhib
SWT1	0.184211	0.134376	0.185657	0.140564	0.0886373	0.105623	0.0863622	0.115097	0.185227	0.150967	0.184211	0.134376	0.100255	0.0916477	0.0447618	0.0441504	0.0651171	0.0496068	0.233201	0.0859002	0.544239	0.682025	0.242992	0.328559	0.353492	0.369164	1.26594	0.639253	chr1	185126191	185260913	134722	protein_coding	hira-stimul
SYDE2	0.923951	1.06789	1.21574	1.31047	1.12973	1.52699	0.896708	1.07188	1.24928	0.89964	0.923951	1.06789	0.6565	0.854426	0.570514	0.638282	0.676118	0.46198	1.57159	0.511895	0.710535	0.800107	0.617472	0.597704	0.731768	0.43261	1.70095	0.479352	chr1	85623355	85666728	43373	protein_coding	hira-stimul
SYF2	1.00189	0.98402	1.91595	1.98062	1.44724	1.59786	1.05643	1.28128	0.937732	1.25913	1.00189	0.98402	1.03461	1.29136	0.730856	0.667905	0.796548	0.552232	1.17967	0.716445	1.03266	1.31234	0.729477	0.678752	0.795046	0.5612	1.17744	0.72808	chr1	25548766	25559013	10247	protein_coding	hira-stimul
SYNC	0.503975	0.449559	0.686611	0.5314	0.695787	0.497508	0.508872	0.505603	0.689251	0.580961	0.503975	0.449559	0.37077	0.346473	0.351372	0.207958	0.383689	0.217915	0.867078	0.330567	0.735691	0.770695	0.697202	0.462583	0.761326	0.48473	1.72048	0.735314	chr1	33145506	33168361	22855	protein_coding	hira-stimul
SYPL2	0.0532821	0.0757272	0.0721789	0.13904	0.053968	0.0779847	0.0784845	0.102959	0.0576226	0.0658147	0.0532821	0.0757272	0.0389766	0.0906541	0.0272538	0.0325976	0.0591773	0.0443753	0.0724892	0.0374486	0.731514	1.19711	0.511501	0.430461	1.11064	0.585989	1.36048	0.494519	chr1	110009099	110024764	15665	protein_coding	hira-stimul
SYT11	0.0194628	0.0300669	0.0159791	0.0505534	0.0205348	0.0266996	0.0186464	0.0274919	0.0271591	0.0254978	0.0194628	0.0300669	0.00862871	0.0329608	0.0103701	0.0111604	0.0140594	0.011849	0.0341661	0.0145082	0.443344	1.09625	0.532815	0.371187	0.722372	0.394088	1.75546	0.482532	chr1	155829259	155854990	25731	protein_coding	hira-stimul
SYT14	0.0013536	0.00239525	0.000606169	0.00294353	0.00171378	0.00102222	0.00132629	0.00225269	0.000772716	0.00221089	0.0013536	0.00239525	0.000327331	0.00191918	0.000865459	0.000427288	0.00100002	0.000970909	0.000972077	0.001258	0.241823	0.801245	0.639376	0.17839	0.738787	0.405348	0.718142	0.525205	chr1	210111537	210337633	226096	protein_coding	hira-stimul
SYT2	0.000928743	0.00258256	0.000857815	0.00201964	0.00176381	0.00110216	0.000750752	0.00165297	0.000729001	0.00156436	0.000928743	0.00258256	0.00046322	0.00131681	0.000890724	0.000460703	0.000566067	0.00071243	0.000917083	0.000890121	0.49876	0.509884	0.959064	0.17839	0.609498	0.275862	0.987446	0.344666	chr1	202559724	202679551	119827	protein_coding	hira-stimul
SZT2	0.390846	0.393459	0.495077	0.50332	0.538535	0.592592	0.396939	0.564043	0.336135	0.445936	0.390846	0.393459	0.267342	0.328165	0.27196	0.247703	0.299292	0.243103	0.422858	0.253738	0.684007	0.83405	0.695824	0.629553	0.765754	0.61786	1.0819	0.64489	chr1	43855555	43919918	64363	protein_coding	hira-stimul
TACSTD2	0.0315034	0.0268071	0.0826811	0.0875992	0.0340013	0.0159349	0.0289448	0.0409688	0.0421592	0.0150782	0.0315034	0.0268071	0.0446478	0.0571147	0.0171707	0.00666079	0.0218244	0.0176576	0.0530363	0.0085795	1.41724	2.13058	0.545041	0.248471	0.692763	0.658689	1.68351	0.320046	chr1	59041094	59043166	2072	protein_coding	hira-stimul
TADA1	2.05598	2.23091	3.47863	3.92228	2.43845	2.67256	3.43965	3.08634	1.98181	2.26741	2.05598	2.23091	1.87846	2.55733	1.23142	1.11713	2.5935	1.33021	2.49312	1.29016	0.913657	1.14632	0.598944	0.500751	1.26144	0.596265	1.21262	0.578309	chr1	166825748	166845654	19906	protein_coding	hira-stimul
TAF12	0.60978	0.445539	1.09337	0.716494	0.97672	0.889898	0.82547	0.94086	0.733847	0.589752	0.60978	0.445539	0.59042	0.467154	0.493244	0.371977	0.622404	0.405511	0.92318	0.335569	0.968251	1.04851	0.808888	0.834893	1.0207	0.910157	1.51396	0.753175	chr1	28929608	28969604	39996	protein_coding	hira-stimul
TAF13	1.1132	1.13628	2.59102	2.72616	2.32674	2.74423	2.0088	2.59406	1.29287	1.85234	1.1132	1.13628	1.39915	1.77746	1.175	1.14709	1.51464	1.11804	1.62643	1.05398	1.25687	1.56428	1.05552	1.00951	1.36061	0.983947	1.46104	0.927572	chr1	109606997	109618624	11627	protein_coding	hira-stimul
TAF1A	1.14044	1.49835	2.0737	2.32977	1.98697	2.17383	1.80674	2.34267	1.47715	1.77744	1.14044	1.49835	1.1198	1.51901	1.00342	0.908661	1.36228	1.00969	1.85825	1.01136	0.9819	1.01379	0.879853	0.606441	1.19452	0.673868	1.62942	0.674985	chr1	222731243	222763275	32032	protein_coding	hira-stimul
TAF5L	1.10334	1.19036	1.92279	1.90621	2.06656	2.08149	1.95224	1.9523	1.05549	1.19156	1.10334	1.19036	1.03831	1.24285	1.04361	0.870063	1.47199	0.841441	1.32781	0.677998	0.941058	1.04409	0.945867	0.730924	1.33412	0.70688	1.20344	0.569574	chr1	229728865	229761794	32929	protein_coding	hira-stimul
TAGLN2	3.38398	2.30908	8.62459	7.66296	4.2278	4.50498	5.09769	3.67209	3.27602	3.04294	3.38398	2.30908	4.65728	4.99625	2.13504	1.88308	3.84366	1.58267	4.12123	1.73143	1.37627	2.16374	0.630925	0.815512	1.13584	0.685412	1.21787	0.749837	chr1	159887902	159895284	7382	protein_coding	hira-stimul
TAL1	0.0123828	0.0172165	0	0.00448793	0	0	0.00222438	0	0	0	0.0123828	0.0172165	0	0.00292613	0	0	0.00167718	0	0	0	0	0.169961	0	0	0.135445	0	0	0	chr1	47681962	47695443	13481	protein_coding	hira-indep
TARBP1	1.35321	1.03074	0.695434	0.610587	0.686122	0.604747	1.03528	0.934043	1.34593	0.842669	1.35321	1.03074	0.375534	0.398103	0.346492	0.252784	0.780601	0.402573	1.69453	0.479479	0.277514	0.38623	0.256052	0.245245	0.576851	0.390567	1.25223	0.465179	chr1	234527058	234614849	87791	protein_coding	hira-stimul
TARDBP	4.66958	4.93545	8.77735	8.23071	7.8554	7.86863	6.66322	6.47247	4.76665	4.88619	4.66958	4.93545	4.73977	5.36642	3.96698	3.28909	5.02407	2.78963	5.99645	2.78024	1.01503	1.08732	0.849536	0.666421	1.07591	0.565224	1.28415	0.563321	chr1	11072678	11085549	12871	protein_coding	hira-stimul
TARS2	0.408282	0.434358	0.749883	0.80547	0.584424	0.621046	0.464244	0.589317	0.502186	0.529487	0.408282	0.434358	0.404937	0.525166	0.295134	0.259597	0.35004	0.253996	0.63175	0.301278	0.991807	1.20906	0.722868	0.597657	0.857349	0.584761	1.54734	0.693617	chr1	150459919	150479749	19830	protein_coding	hira-stimul
TAS1R1	0.00113653	0.00316035	0	0.00247148	0.00143895	0.00134874	0.00122495	0	0.00356838	0.00510491	0.00113653	0.00316035	0	0.0016114	0.00072667	0.000563773	0.000923612	0	0.00448902	0.00290469	0	0.509882	0.639376	0.17839	0.81266	0	3.94976	0.919105	chr1	6615337	6639817	24480	protein_coding	hira-stimul
TATDN3	0.912874	0.673944	1.31718	0.900618	0.927909	0.924449	1.21085	1.07306	0.919037	0.882177	0.912874	0.673944	0.711277	0.587203	0.468594	0.38642	0.912981	0.462489	1.15615	0.501959	0.779163	0.871293	0.513317	0.573371	1.00012	0.686242	1.26649	0.744808	chr1	212965169	212990167	24998	protein_coding	hira-stimul
TBCE	0.867889	0.883064	0.654526	0.640584	0.688009	0.699174	0.821782	0.870273	0.985894	0.89709	0.867889	0.883064	0.353444	0.417661	0.347445	0.292255	0.619624	0.375088	1.24124	0.510444	0.407246	0.472968	0.400333	0.330955	0.713943	0.424757	1.43018	0.578038	chr1	235530727	235612280	81553	protein_coding	hira-stimul
TBX15	0.0117543	0.0418855	0.00579019	0.0122124	0.00330711	0.00402972	0.00422294	0.00876655	0.00574083	0.0137858	0.0117543	0.0418855	0.0031267	0.00796248	0.00167009	0.00168442	0.0031841	0.00377838	0.0072277	0.00784412	0.266005	0.190101	0.142083	0.0402149	0.270888	0.0902074	0.614899	0.187275	chr1	119425665	119532179	106514	protein_coding	hira-stimul
TBX19	0.22333	0.320044	0.0359184	0.0860765	0.182526	0.126582	0.200289	0.218136	0.165018	0.263055	0.22333	0.320044	0.0193959	0.0561219	0.0921756	0.0529113	0.151018	0.0940166	0.207758	0.149678	0.0868488	0.175357	0.412733	0.165325	0.67621	0.293762	0.930272	0.46768	chr1	168250277	168283664	33387	protein_coding	hira-stimul
TCEA3	0.132319	0.164618	0.105046	0.148808	0.0414441	0.0626997	0.119379	0.178682	0.155227	0.156776	0.132319	0.164618	0.0567248	0.0970228	0.0209293	0.0262085	0.0900118	0.0770119	0.195431	0.0892055	0.428698	0.589382	0.158173	0.159208	0.680263	0.467822	1.47697	0.541894	chr1	23707554	23751261	43707	protein_coding	hira-stimul
TCEANC2	0.250035	0.161223	0.198586	0.155631	0.151402	0.122256	0.169895	0.182025	0.304662	0.193961	0.250035	0.161223	0.107236	0.101471	0.076458	0.051103	0.128101	0.0784528	0.383569	0.110364	0.428886	0.629385	0.305789	0.316971	0.512332	0.48661	1.53406	0.684541	chr1	54519273	54565416	46143	protein_coding	hira-stimul
TCEB3	1.50818	1.81818	1.97213	2.03836	1.84286	1.82773	2.11733	2.72669	1.38313	1.58661	1.50818	1.81818	1.06495	1.32901	0.930644	0.763991	1.59647	1.1752	1.73998	0.902781	0.706116	0.730957	0.617064	0.420196	1.05854	0.646363	1.15369	0.49653	chr1	24069855	24088549	18694	protein_coding	hira-stimul
TDRD10	0.00121153	0.000561484	0	0.00131729	0.00383476	0.00359436	0.00195869	0.000616077	0.00253591	0.000680225	0.00121153	0.000561484	0	0.000858873	0.00193655	0.00150244	0.00147685	0.000265529	0.00319017	0.000387048	0	1.52965	1.59844	2.67584	1.219	0.472906	2.63318	0.68933	chr1	154474694	154520623	45929	protein_coding	hira-stimul
TDRKH	0.0542656	0.0557366	0.0740531	0.113222	0.0705621	0.0905054	0.0458418	0.0820384	0.062933	0.0889336	0.0542656	0.0557366	0.0399887	0.0738207	0.0356339	0.0378313	0.0345647	0.0353586	0.0791697	0.0506032	0.736907	1.32446	0.656657	0.678751	0.636954	0.634387	1.45893	0.907899	chr1	151744040	151763010	18970	protein_coding	hira-stimul
TEDDM1	0.122417	0.195992	0.205579	0.0484014	0.140901	0.132068	0.143937	0.147138	0.128119	0.0874777	0.122417	0.195992	0.111013	0.0315577	0.071155	0.0552044	0.108528	0.0634165	0.161174	0.0497748	0.90684	0.161015	0.581251	0.281667	0.886548	0.323567	1.3166	0.253963	chr1	182367251	182369751	2500	protein_coding	hira-stimul
TEKT2	0.00662275	0.049109	0	0	0.01677	0.00785934	0.0142761	0	0	0.0297472	0.00662275	0.049109	0	0	0.00846885	0.0032852	0.0107642	0	0	0.0169262	0	0	1.27875	0.0668962	1.62533	0	0	0.344665	chr1	36549675	36553876	4201	protein_coding	hira-inhib
TESK2	0.153575	0.154921	0.0795593	0.0694214	0.0758146	0.101325	0.091211	0.135441	0.176939	0.242023	0.153575	0.154921	0.042962	0.0452628	0.0382864	0.0423538	0.0687731	0.0583751	0.222766	0.137711	0.279746	0.292167	0.249301	0.27339	0.447814	0.376805	1.45054	0.888912	chr1	45809554	45956840	147286	protein_coding	hira-stimul
TFAP2E	0.031678	0.0281879	0.063979	0.0757754	0.0545458	0.100749	0.0423369	0.139972	0.0225443	0.0469548	0.031678	0.0281879	0.0345487	0.0494056	0.0275456	0.0421131	0.031922	0.0603279	0.0283607	0.0267173	1.09062	1.75272	0.869551	1.49401	1.0077	2.14021	0.895282	0.947828	chr1	36038970	36060927	21957	protein_coding	hira-indep
TFB2M	1.76328	2.44137	3.41791	4.53708	2.9753	4.27365	2.64833	3.45116	1.86918	2.57319	1.76328	2.44137	1.84567	2.95818	1.50253	1.78639	1.99684	1.48745	2.35143	1.46415	1.04673	1.21169	0.85212	0.731714	1.13246	0.609269	1.33355	0.599723	chr1	246703862	246729565	25703	protein_coding	hira-stimul
TGFB2	1.32207	1.30491	1.63747	1.49386	2.55585	2.80799	1.43022	1.44348	2.28737	2.05412	1.32207	1.30491	0.884234	0.973997	1.2907	1.17374	1.07839	0.62214	2.87751	1.16879	0.668825	0.746409	0.976275	0.89948	0.81568	0.476768	2.17652	0.89569	chr1	218518675	218617961	99286	protein_coding	hira-stimul
TGFBR3	2.68786	1.88119	1.32748	0.93825	0.93534	0.670109	1.60059	1.14465	2.77371	1.97923	2.68786	1.88119	0.716839	0.611739	0.472347	0.280106	1.20684	0.493344	3.4921	1.12618	0.266695	0.325187	0.175733	0.148898	0.448998	0.262251	1.29921	0.598654	chr1	92145899	92371559	225660	protein_coding	hira-stimul
THAP3	0.158287	0.151388	0.281212	0.38653	0.2464	0.261747	0.218147	0.240153	0.138502	0.288469	0.158287	0.151388	0.151854	0.252018	0.124432	0.10941	0.164483	0.103506	0.174236	0.164139	0.959362	1.66471	0.786116	0.722714	1.03914	0.683713	1.10076	1.08423	chr1	6684924	6695646	10722	protein_coding	hira-indep
THBS3	0.164962	0.109643	0.386823	0.287472	0.234607	0.214536	0.0901164	0.156279	0.156091	0.114189	0.164962	0.109643	0.208884	0.187432	0.118477	0.089676	0.0679478	0.0673562	0.196362	0.0649735	1.26626	1.70947	0.718205	0.817891	0.4119	0.614323	1.19035	0.592592	chr1	155165378	155177690	12312	protein_coding	hira-stimul
THEM4	1.40469	1.08834	2.88804	1.99632	2.90151	2.68489	2.01118	2.08952	1.92336	1.67662	1.40469	1.08834	1.55954	1.3016	1.46526	1.12228	1.51643	0.900583	2.41959	0.953997	1.11024	1.19595	1.04312	1.03119	1.07955	0.827483	1.72251	0.876561	chr1	151843342	151882361	39019	protein_coding	hira-stimul
THRAP3	3.46051	3.3962	2.82215	2.61878	3.4176	3.06916	3.99793	3.65747	3.49489	3.56007	3.46051	3.3962	1.52396	1.70744	1.72589	1.28291	3.01444	1.57637	4.40007	2.02568	0.440386	0.502751	0.498738	0.377748	0.871097	0.464157	1.27151	0.596455	chr1	36690016	36770957	80941	protein_coding	hira-stimul
TIMM17A	3.345	3.44497	7.62799	6.41265	5.86794	6.49733	4.12107	5.12869	4.34626	3.92357	3.345	3.44497	4.11911	4.18105	2.96331	2.71588	3.10729	2.21047	5.4676	2.23251	1.23142	1.21367	0.885892	0.788362	0.928935	0.64165	1.63456	0.64805	chr1	201924618	201939789	15171	protein_coding	hira-stimul
TINAGL1	0.176341	0.165753	0.336452	0.345663	0.816194	0.875498	0.347999	0.406679	0.451088	0.486782	0.176341	0.165753	0.181684	0.225372	0.412178	0.365958	0.262391	0.175279	0.567469	0.276979	1.0303	1.35969	2.33739	2.20785	1.48798	1.05747	3.21802	1.67103	chr1	32042085	32053287	11202	protein_coding	hira-stimul
TIPRL	1.15216	1.1693	1.80472	1.79044	1.50435	1.54963	1.06092	1.34759	1.46086	1.46227	1.15216	1.1693	0.974549	1.16737	0.759697	0.647745	0.799934	0.580811	1.83776	0.832032	0.845845	0.998347	0.659367	0.55396	0.69429	0.496717	1.59506	0.711564	chr1	168148170	168171351	23181	protein_coding	hira-stimul
TLR5	0.00739142	0.00761236	0.00505699	0.00357185	0.00727861	0.00682231	0.00794949	0.0175403	0.00773567	0.0092222	0.00739142	0.00761236	0.00273077	0.00232885	0.0036757	0.00285173	0.00599392	0.00755987	0.00973921	0.00524743	0.369452	0.30593	0.497293	0.374618	0.810929	0.993105	1.31764	0.68933	chr1	223282747	223316624	33877	protein_coding	hira-stimul
TM2D1	2.2954	2.07286	2.75941	2.19155	3.41004	3.33243	2.87789	3.02847	2.2973	2.2382	2.2954	2.07286	1.49008	1.42889	1.72207	1.39296	2.16993	1.30527	2.89	1.27354	0.64916	0.689333	0.750227	0.671997	0.945338	0.629695	1.25904	0.614386	chr1	62146718	62191095	44377	protein_coding	hira-stimul
TMCC2	0.0483767	0.0346237	0.0633468	0.051934	0.0279111	0.0247079	0.0686409	0.0379901	0.0480664	0.0309436	0.0483767	0.0346237	0.0342073	0.033861	0.0140951	0.0103279	0.0517552	0.0163737	0.0605156	0.0176069	0.707102	0.977971	0.291361	0.29829	1.06984	0.472905	1.25092	0.508522	chr1	205197037	205242471	45434	protein_coding	hira-stimul
TMCO1	1.4981	1.8303	2.16629	2.40903	2.38427	3.08305	1.73301	2.45922	1.58388	1.93535	1.4981	1.8303	1.1698	1.57069	1.20406	1.28871	1.30669	1.05992	1.99252	1.10121	0.780853	0.858159	0.803722	0.7041	0.872231	0.579098	1.33003	0.601658	chr1	165693527	165738135	44608	protein_coding	hira-stimul
TMCO2	0.0146703	0.0407937	0.0541994	0.0478527	0	0.0261142	0	0.00746001	0	0.00823677	0.0146703	0.0407937	0.0292677	0.0312	0	0.0109157	0	0.00321526	0	0.00468672	1.99503	0.764823	0	0.267584	0	0.0788177	0	0.114888	chr1	40713572	40717365	3793	protein_coding	hira-inhib
TMCO4	0.425705	0.434369	0.294004	0.332566	0.339071	0.303508	0.37017	0.444968	0.465077	0.502019	0.425705	0.434369	0.158762	0.216833	0.171231	0.126866	0.279108	0.191781	0.585532	0.285649	0.372939	0.499191	0.402229	0.29207	0.655638	0.441517	1.37544	0.657618	chr1	20008705	20126410	117705	protein_coding	hira-stimul
TMED5	2.03486	2.00318	3.6745	3.51286	2.88368	3.07796	2.90241	3.03908	2.35125	2.3978	2.03486	2.00318	1.98423	2.29038	1.45626	1.28659	2.18842	1.30984	2.95787	1.36435	0.975119	1.14337	0.715655	0.642272	1.07546	0.653882	1.4536	0.681091	chr1	93615298	93646246	30948	protein_coding	hira-stimul
TMEM167B	0.976849	1.10246	2.68253	2.68973	1.67194	1.71451	1.51591	1.7707	1.3868	1.68093	0.976849	1.10246	1.44857	1.7537	0.84433	0.716665	1.143	0.763172	1.74459	0.956449	1.4829	1.59072	0.86434	0.65006	1.17008	0.692244	1.78594	0.867559	chr1	109633402	109639554	6152	protein_coding	hira-stimul
TMEM183	4.97025	5.53176	7.56244	9.08459	5.63806	6.58867	6.44407	7.48401	5.78984	5.95777	4.97025	5.53176	4.08372	5.92315	2.84722	2.75406	4.85883	3.22561	7.28362	3.38997	0.821632	1.07075	0.572853	0.497864	0.977582	0.583107	1.46544	0.61282	chr1	202976901	202990076	13175	protein_coding	hira-stimul
TMEM183A	1.69984	1.68859	3.10095	3.8323	2.50297	3.65062	1.77997	2.03621	1.99941	2.08755	1.69984	1.68859	1.67451	2.49866	1.264	1.52596	1.3421	0.877607	2.51526	1.18782	0.9851	1.47973	0.743599	0.903688	0.789543	0.519727	1.4797	0.703437	chr1	202976533	202993197	16664	protein_coding	hira-stimul
TMEM200B	0.0248135	0.0402494	0.0534764	0.0607042	0.102102	0.0809783	0.0869183	0.0693988	0.0389538	0.0557272	0.0248135	0.0402494	0.0288773	0.0395791	0.0515615	0.0338489	0.0655364	0.0299109	0.0490039	0.0317088	1.16377	0.983347	2.07796	0.84098	2.64116	0.743139	1.97489	0.787807	chr1	29445936	29450421	4485	protein_coding	hira-stimul
TMEM201	0.238591	0.180472	0.553395	0.656603	0.482294	0.394874	0.723454	0.551683	0.266501	0.317155	0.238591	0.180472	0.298833	0.428105	0.243558	0.165057	0.545484	0.237775	0.335258	0.180461	1.25249	2.37214	1.02082	0.914587	2.28627	1.31752	1.40516	0.99994	chr1	9648931	9674935	26004	protein_coding	hira-stimul
TMEM206	0.378597	0.338625	0.357049	0.343869	0.357315	0.345536	0.687084	0.549057	0.448651	0.445545	0.378597	0.338625	0.192806	0.224203	0.180444	0.144434	0.518061	0.236644	0.564852	0.253515	0.509266	0.662097	0.476613	0.426531	1.36837	0.698837	1.49196	0.74866	chr1	212537815	212588267	50452	protein_coding	hira-stimul
TMEM222	0.557956	0.73304	1.45454	1.74103	1.36013	1.76743	1.20721	1.57116	0.710375	0.906442	0.557956	0.73304	0.785452	1.13515	0.686866	0.738786	0.910236	0.67717	0.893652	0.515765	1.40773	1.54855	1.23104	1.00784	1.63138	0.923783	1.60165	0.703598	chr1	27648635	27662891	14256	protein_coding	hira-stimul
TMEM234	0.541762	0.546988	0.68761	1.02131	0.655194	0.546989	0.354244	0.831628	0.494911	0.708246	0.541762	0.546988	0.371309	0.665894	0.330873	0.228641	0.2671	0.358432	0.622598	0.402992	0.685374	1.21738	0.610735	0.418001	0.493021	0.655283	1.14921	0.736747	chr1	32681797	32687926	6129	protein_coding	hira-stimul
TMEM240	0.0299002	0.0138573	0.0184111	0.0054184	0.0126188	0.0177416	0.0161133	0.0405455	0.0469393	0.0335756	0.0299002	0.0138573	0.00994199	0.0035328	0.00637249	0.00741599	0.0121494	0.0174751	0.0590966	0.0191045	0.332506	0.254941	0.213125	0.535168	0.406333	1.26108	1.97646	1.37866	chr1	1470157	1475740	5583	protein_coding	hira-stimul
TMEM39B	0.72422	0.82275	0.871299	1.0408	0.688872	0.752566	1.10681	1.17372	0.710337	0.884119	0.72422	0.82275	0.470501	0.678602	0.34788	0.314573	0.834535	0.505873	0.894314	0.503064	0.649666	0.824797	0.480352	0.382343	1.15232	0.614857	1.23487	0.611442	chr1	32538502	32568467	29965	protein_coding	hira-stimul
TMEM48	2.56196	2.4713	1.58676	1.44647	2.22939	1.93874	3.32839	3.01336	2.56437	2.4812	2.56196	2.4713	0.85685	0.943098	1.12584	0.810393	2.50961	1.29876	3.22854	1.4118	0.334451	0.38162	0.439446	0.327922	0.979565	0.525536	1.26018	0.571279	chr1	54231133	54304225	73092	protein_coding	hira-stimul
TMEM50A	0.967716	1.0588	1.78833	1.88691	1.34232	1.56002	1.21248	1.46622	1.02126	1.47745	0.967716	1.0588	0.965698	1.23027	0.677872	0.652088	0.91421	0.631941	1.28475	0.840669	0.997915	1.16194	0.700486	0.615875	0.944709	0.596846	1.32761	0.793983	chr1	25664788	25688852	24064	protein_coding	hira-stimul
TMEM51	0.687087	0.64457	0.554669	0.505317	0.770896	0.600601	1.13871	0.925383	0.635096	0.831769	0.687087	0.64457	0.299521	0.329467	0.389302	0.251051	0.858587	0.39884	0.798951	0.473277	0.435929	0.511142	0.566599	0.389486	1.2496	0.618769	1.16281	0.734252	chr1	15479027	15546974	67947	protein_coding	hira-stimul
TMEM53	0.279611	0.169684	0.550533	0.346581	0.212046	0.198753	0.168866	0.184069	0.282849	0.238206	0.279611	0.169684	0.297288	0.225971	0.107083	0.0830788	0.127325	0.0793337	0.356107	0.135539	1.06322	1.33172	0.382972	0.489609	0.455365	0.467538	1.27358	0.798774	chr1	45119500	45140099	20599	protein_coding	hira-stimul
TMEM54	0.0123508	0.00763197	0.06084	0.0671447	0.0625487	0.0341994	0.0133117	0.020935	0.0172347	0.0416068	0.0123508	0.00763197	0.0328536	0.0437783	0.0315871	0.0142953	0.010037	0.00902298	0.0216813	0.0236743	2.66004	5.73618	2.55749	1.87309	0.812662	1.18226	1.75545	3.10199	chr1	33360195	33366953	6758	protein_coding	hira-inhib
TMEM56	0.280668	0.251831	0.128869	0.110992	0.133421	0.121857	0.237646	0.221366	0.200858	0.151415	0.280668	0.251831	0.0695893	0.0723668	0.0673776	0.0509362	0.179185	0.0954087	0.25288	0.0861551	0.247942	0.287362	0.240062	0.202264	0.638424	0.37886	0.900994	0.342115	chr1	95558072	95663161	105089	protein_coding	hira-stimul
TMEM56-RWDD3	0.527686	0.420795	0.0930698	0.103265	0.124737	0.110835	0.433985	0.306412	0.31974	0.28018	0.527686	0.420795	0.0502577	0.0673288	0.0629922	0.046329	0.327225	0.132064	0.402553	0.159422	0.0952417	0.160004	0.119374	0.110099	0.620113	0.313843	0.762864	0.37886	chr1	95583478	95710509	127031	protein_coding	hira-stimul
TMEM57	0.748544	0.644407	0.653981	0.578735	0.525491	0.539689	0.603751	0.551521	0.66334	0.744754	0.748544	0.644407	0.35315	0.377335	0.265373	0.22559	0.455228	0.237706	0.835145	0.423765	0.471782	0.585554	0.354519	0.350074	0.608152	0.368875	1.11569	0.657605	chr1	25757387	25826698	69311	protein_coding	hira-stimul
TMEM59	1.41252	1.12756	2.11281	1.69026	1.34944	1.44001	1.16283	1.20526	1.39354	1.42117	1.41252	1.12756	1.14092	1.10205	0.681467	0.601924	0.876774	0.519467	1.75447	0.808646	0.807718	0.977376	0.482448	0.533829	0.620716	0.4607	1.24208	0.717164	chr1	54497348	54519111	21763	protein_coding	hira-stimul
TMEM61	0.00483779	0.00672624	0	0.0157803	0	0.00287055	0.0026071	0.00246008	0	0.00543246	0.00483779	0.00672624	0	0.0102888	0	0.00119989	0.00196575	0.00106029	0	0.00309107	0	1.52964	0	0.178389	0.406333	0.157636	0	0.459554	chr1	55446464	55457966	11502	protein_coding	hira-inhib
TMEM63A	0.423898	0.438267	0.415528	0.487684	0.222597	0.273455	0.526551	0.486205	0.523823	0.483904	0.423898	0.438267	0.224385	0.31797	0.112411	0.114304	0.397019	0.209554	0.659493	0.275341	0.529338	0.725517	0.265185	0.260809	0.936592	0.478143	1.55578	0.62825	chr1	226033232	226070420	37188	protein_coding	hira-stimul
TMEM69	1.59641	1.46078	2.52966	2.54587	1.79446	1.9683	1.79097	2.35873	2.23663	1.96572	1.59641	1.46078	1.36602	1.65991	0.906202	0.822749	1.35039	1.01661	2.81368	1.11849	0.85568	1.13632	0.56765	0.563226	0.845893	0.695938	1.7625	0.765683	chr1	46153846	46160108	6262	protein_coding	hira-stimul
TMEM79	0.160552	0.0811722	0.312757	0.234872	0.133051	0.176673	0.195067	0.201879	0.161919	0.150785	0.160552	0.0811722	0.168889	0.153137	0.0671908	0.0738493	0.147081	0.0870098	0.203856	0.0857967	1.05193	1.88656	0.418498	0.909786	0.916093	1.07192	1.26972	1.05697	chr1	156252703	156262234	9531	protein_coding	hira-stimul
TMEM81	1.12792	1.26179	0.944332	0.863013	2.0363	1.28848	1.86985	2.06058	1.16575	1.17275	1.12792	1.26179	0.509939	0.562684	1.02833	0.538585	1.40987	0.88811	1.46651	0.667295	0.452106	0.445941	0.911706	0.426842	1.24997	0.703849	1.30019	0.528848	chr1	205052256	205053588	1332	protein_coding	hira-stimul
TMEM9	0.742517	0.628602	0.76392	0.935107	0.421695	0.487091	0.833516	0.729375	0.721681	0.68953	0.742517	0.628602	0.412517	0.60969	0.212956	0.203604	0.628471	0.314361	0.908596	0.392343	0.555565	0.969914	0.286803	0.3239	0.846406	0.500095	1.22367	0.624151	chr1	201103899	201123632	19733	protein_coding	hira-stimul
TMOD4	0.191067	0.208886	0.208338	0.142736	0.208177	0.232065	0.175891	0.209254	0.265395	0.20152	0.191067	0.208886	0.112503	0.0930639	0.105129	0.0970032	0.132622	0.0901885	0.333867	0.114665	0.588812	0.445525	0.550223	0.464383	0.694112	0.431759	1.74738	0.548935	chr1	151142462	151148547	6085	protein_coding	hira-stimul
TNFAIP8L2	0.000685731	0.000635605	0	0.00969271	0	0	0	0	0	0	0.000685731	0.000635605	0	0.00631965	0	0	0	0	0	0	0	9.94273	0	0	0	0	0	0	chr1	151129104	151132225	3121	protein_coding	hira-indep
TNFRSF1B	0.0462162	0.039778	0.0878124	0.0480971	0.0794117	0.0626807	0.0796992	0.0691615	0.0919007	0.0645007	0.0462162	0.039778	0.0474187	0.0313593	0.0401029	0.0262005	0.0600932	0.0298086	0.115611	0.0367009	1.02602	0.788358	0.867724	0.658669	1.30026	0.749374	2.50153	0.922643	chr1	12227059	12269277	42218	protein_coding	hira-stimul
TNFRSF25	0.0169029	0.00522244	0.0138773	0.0183784	0.00713353	0	0.0303633	0.0171907	0.0294836	0.0379612	0.0169029	0.00522244	0.00749374	0.0119827	0.00360243	0	0.0228939	0.00740919	0.0371199	0.0215999	0.443341	2.29447	0.213125	0	1.35444	1.41872	2.19606	4.13598	chr1	6521213	6526151	4938	protein_coding	hira-inhib
TNFRSF8	0.00275361	0.00159521	0.0059344	0.00411674	0.00305053	0.00326776	0.00111294	0.00280049	0.00252163	0.00502464	0.00275361	0.00159521	0.00320458	0.00268411	0.00154052	0.00136592	0.000839157	0.00120701	0.00317221	0.00285902	1.16377	1.68261	0.559454	0.856266	0.304748	0.756647	1.15202	1.79225	chr1	12123433	12204264	80831	protein_coding	hira-inhib
TNFRSF9	0.0550428	0.0557433	0.065275	0.0687142	0.0993717	0.0895131	0.0560296	0.0995199	0.0501391	0.0766887	0.0550428	0.0557433	0.0352485	0.0448017	0.0501827	0.0374165	0.0422463	0.0428931	0.063075	0.0436359	0.640383	0.803714	0.911703	0.671228	0.767518	0.769475	1.14593	0.7828	chr1	7975930	8003225	27295	protein_coding	hira-stimul
TNFSF4	0.0624766	0.0972446	0.0246789	0.0666489	0.0104473	0.0349727	0.00508208	0.0143865	0.0172719	0.048977	0.0624766	0.0972446	0.0133266	0.0434551	0.00527589	0.0146186	0.00383189	0.00620058	0.0217453	0.0278679	0.213306	0.446864	0.0844458	0.150328	0.0613332	0.0637627	0.348055	0.286575	chr1	173152869	173176471	23602	protein_coding	hira-stimul
TNN	0.00104061	0.000643031	0.00128152	0.00113145	0.00043917	0.00123491	0.00112158	0.00246943	0.000363027	0.000779017	0.00104061	0.000643031	0.000692021	0.000737705	0.000221781	0.000516192	0.000845671	0.00106432	0.000457051	0.000443261	0.665015	1.14723	0.213126	0.802749	0.812669	1.65517	0.439214	0.68933	chr1	175036993	175117202	80209	protein_coding	hira-inhib
TNNI1	0.0324952	0.0473313	0.0647911	0.035332	0.0470194	0.0348901	0.0433625	0.0409172	0.0469645	0.0330144	0.0324952	0.0473313	0.0349872	0.0230365	0.0237448	0.0145841	0.0326953	0.0176353	0.0590813	0.0187852	1.07669	0.486707	0.730717	0.308127	1.00616	0.372593	1.81816	0.396887	chr1	201372894	201390874	17980	protein_coding	hira-stimul
TNNI3K	0.000180222	0.000835239	0	0.00068584	0.000456353	0.000534681	0.000291366	0.00119138	9.43079e-05	0.000404748	0.000180222	0.000835239	0	0.000447168	0.000230458	0.000223497	0.00021969	0.000513485	0.000118639	0.000230302	0	0.535377	1.27875	0.267584	1.219	0.614776	0.658296	0.275731	chr1	74701070	75010116	309046	protein_coding	hira-stimul
TNNT2	0.0223603	0.00552688	0.0367157	0.00486245	0.0358595	0.00353805	0.0449867	0.0272891	0.124809	0.00669569	0.0223603	0.00552688	0.0198265	0.00317032	0.018109	0.0014789	0.03392	0.0117616	0.15701	0.00380985	0.886682	0.573618	0.809875	0.267584	1.51697	2.12807	7.02181	0.689331	chr1	201328141	201346805	18664	protein_coding	hira-stimul
TOE1	1.03929	1.52312	3.94808	4.01864	3.0272	2.5324	3.08275	3.21262	1.15384	1.40616	1.03929	1.52312	2.13196	2.62015	1.52874	1.05854	2.32439	1.38464	1.45153	0.800105	2.05137	1.72025	1.47094	0.694983	2.23652	0.909081	1.39666	0.525307	chr1	45805341	45809650	4309	protein_coding	hira-stimul
TOMM20	4.25773	4.89706	7.1379	7.93331	5.83883	6.52089	6.6104	6.90584	5.01908	5.36048	4.25773	4.89706	3.85447	5.17252	2.94861	2.72573	4.98424	2.97642	6.314	3.05011	0.905287	1.05625	0.692531	0.556606	1.17063	0.607797	1.48295	0.622846	chr1	235272657	235292256	19599	protein_coding	hira-stimul
TOMM40L	0.529076	0.577772	1.26654	1.63449	0.732047	0.984821	0.544023	0.828416	0.653839	0.771398	0.529076	0.577772	0.683932	1.06569	0.369684	0.411655	0.410193	0.357047	0.822529	0.438925	1.29269	1.84448	0.698735	0.712487	0.775301	0.617973	1.55465	0.759686	chr1	161195832	161200407	4575	protein_coding	hira-stimul
TOR1AIP1	2.05373	1.80828	3.92205	3.36491	3.32659	3.28839	2.76837	2.89677	2.17966	2.26429	2.05373	1.80828	2.11791	2.19392	1.67993	1.37455	2.08735	1.24851	2.74201	1.28838	1.03125	1.21326	0.817989	0.760141	1.01637	0.690439	1.33514	0.71249	chr1	179851419	179889211	37792	protein_coding	hira-stimul
TOR1AIP2	3.75009	4.0941	6.32222	6.06297	5.66269	6.1671	4.40657	5.15855	3.79901	4.28806	3.75009	4.0941	3.414	3.95306	2.85966	2.57785	3.32255	2.22334	4.77915	2.43991	0.910378	0.96555	0.762557	0.629649	0.885993	0.543058	1.27441	0.595957	chr1	179809101	179846941	37840	protein_coding	hira-stimul
TOR3A	0.677293	0.65492	1.75899	1.5394	1.07792	0.972661	1.74334	1.61684	0.768559	0.891483	0.677293	0.65492	0.949855	1.00369	0.54435	0.406572	1.31448	0.696858	0.966847	0.507254	1.40243	1.53254	0.803714	0.620797	1.94078	1.06404	1.42752	0.774528	chr1	179051111	179065129	14018	protein_coding	hira-stimul
TP53BP2	1.10185	1.11515	1.6104	1.4878	1.47671	1.50643	1.39805	1.3299	1.21913	1.31454	1.10185	1.11515	0.869616	0.970046	0.745739	0.629688	1.05413	0.573187	1.53367	0.747973	0.789233	0.869879	0.676806	0.564666	0.956691	0.514	1.3919	0.670738	chr1	223967594	224033674	66080	protein_coding	hira-stimul
TP73	0.00798369	0.00400839	0.0143382	0.00578709	0.0189526	0.00829009	0.0293999	0.00879623	0.00348147	0.00635024	0.00798369	0.00400839	0.00774263	0.00377318	0.00957106	0.00346526	0.0221675	0.00379118	0.00437969	0.00361329	0.969806	0.941321	1.19883	0.864501	2.7766	0.94581	0.54858	0.901431	chr1	3569128	3652765	83637	protein_coding	hira-inhib
TPM3	3.27549	3.04963	4.5616	4.02873	4.48095	4.69571	4.69816	4.62831	3.05753	3.59159	3.27549	3.04963	2.46326	2.62673	2.26288	1.96281	3.54241	1.9948	3.84637	2.04361	0.752029	0.861328	0.690852	0.643621	1.08149	0.654113	1.17429	0.670119	chr1	154127779	154164609	36830	protein_coding	hira-stimul
TPR	7.97412	7.83459	6.26822	5.78571	7.57351	6.77301	8.74897	8.37102	6.37886	7.91766	7.97412	7.83459	3.38484	3.77228	3.82462	2.83112	6.59672	3.60791	8.03098	4.50515	0.424478	0.481491	0.479629	0.361361	0.827267	0.46051	1.00713	0.575033	chr1	186280785	186344457	63672	protein_coding	hira-stimul
TPRG1L	0.270696	0.260945	0.586719	0.841774	0.253617	0.314815	0.443471	0.374414	0.484995	0.383002	0.270696	0.260945	0.316828	0.548837	0.128077	0.131593	0.334377	0.161372	0.610609	0.217928	1.17042	2.10327	0.473138	0.504293	1.23525	0.618416	2.2557	0.83515	chr1	3541555	3546694	5139	protein_coding	hira-stimul
TRAF5	0.646466	0.674991	0.598346	0.712927	0.553197	0.487092	1.20903	0.990593	0.778176	0.832604	0.646466	0.674991	0.323107	0.464828	0.279364	0.203604	0.911609	0.426946	0.979724	0.473752	0.499805	0.688644	0.432141	0.30164	1.41014	0.63252	1.51551	0.701864	chr1	211499956	211548286	48330	protein_coding	hira-stimul
TRAPPC3	1.14041	1.19708	2.10666	2.29902	1.82205	2.13286	1.74249	1.8542	1.54006	1.82046	1.14041	1.19708	1.1376	1.49896	0.920135	0.891535	1.31384	0.79916	1.9374	1.03584	0.997533	1.25218	0.806846	0.744758	1.15207	0.667591	1.69886	0.865307	chr1	36602172	36615067	12895	protein_coding	hira-stimul
TRIM11	0.726077	0.794259	1.34338	1.64626	1.12316	1.2035	1.25734	1.14122	0.897404	1.17446	0.726077	0.794259	0.725425	1.07336	0.567196	0.503063	0.948034	0.491866	1.12893	0.668268	0.999102	1.3514	0.781179	0.633374	1.30569	0.619276	1.55484	0.841373	chr1	228581376	228594517	13141	protein_coding	hira-stimul
TRIM33	3.53064	3.98508	2.17617	2.17484	3.23486	2.9209	4.18605	3.93613	4.09749	4.28419	3.53064	3.98508	1.17513	1.418	1.6336	1.22094	3.15628	1.69647	5.15874	2.4377	0.332838	0.355826	0.462694	0.306377	0.893969	0.425706	1.46113	0.611708	chr1	114935398	115053781	118383	protein_coding	hira-stimul
TRIM45	0.56335	0.350732	1.0022	0.645315	0.643145	0.532086	0.726115	0.598235	0.428565	0.387069	0.56335	0.350732	0.541188	0.420745	0.324788	0.222412	0.547491	0.257839	0.539135	0.220242	0.96066	1.19962	0.57653	0.634136	0.971848	0.735146	0.957016	0.62795	chr1	117653676	117664411	10735	protein_coding	hira-stimul
TRIM46	0.0175676	0.0232621	0.0309066	0.0191012	0.0127099	0.0208479	0.0216394	0.00765716	0.0210124	0.0112726	0.0175676	0.0232621	0.0166896	0.012454	0.0064185	0.00871442	0.0163161	0.00330024	0.0264546	0.00641411	0.95002	0.535377	0.36536	0.374619	0.928761	0.141872	1.50588	0.275732	chr1	155146359	155157445	11086	protein_coding	hira-stimul
TRIM58	0.0509429	0.0742015	0.0537741	0.0778099	0.0813908	0.0834853	0.0771306	0.0838832	0.0558545	0.0762731	0.0509429	0.0742015	0.029038	0.0507321	0.0411024	0.0348969	0.0581565	0.0361537	0.070265	0.0433994	0.570011	0.683707	0.806832	0.470299	1.1416	0.487236	1.37929	0.584886	chr1	248020500	248043438	22938	protein_coding	hira-stimul
TRIM62	0.239761	0.174412	0.385202	0.311014	0.178677	0.178281	0.183998	0.192142	0.233459	0.181476	0.239761	0.174412	0.208009	0.202781	0.0902319	0.0745215	0.138734	0.0828132	0.293925	0.10326	0.867568	1.16266	0.376341	0.427273	0.578637	0.474814	1.22591	0.592046	chr1	33611002	33647671	36669	protein_coding	hira-stimul
TRIT1	2.7262	2.93489	2.07225	2.31469	2.68744	2.90383	2.84665	3.59218	2.79157	2.84586	2.7262	2.93489	1.11902	1.50918	1.35716	1.2138	2.14637	1.54823	3.51459	1.61929	0.410467	0.51422	0.49782	0.413576	0.787314	0.527526	1.28919	0.551739	chr1	40306705	40349177	42472	protein_coding	hira-stimul
TRMT1L	1.1767	0.912208	1.35069	0.950632	0.979521	1.02657	0.577394	0.731107	1.18374	0.880892	1.1767	0.912208	0.729373	0.619812	0.494658	0.429106	0.435355	0.315107	1.49033	0.501228	0.619846	0.679464	0.420377	0.470404	0.36998	0.345433	1.26653	0.549466	chr1	185087217	185126230	39013	protein_coding	hira-stimul
TRNAU1AP	0.577963	0.427201	0.791853	0.505158	0.64456	0.491459	1.00077	0.733746	0.597842	0.524251	0.577963	0.427201	0.427601	0.329363	0.325503	0.20543	0.754581	0.316245	0.752085	0.298299	0.739841	0.770979	0.56319	0.480874	1.30559	0.740271	1.30127	0.698263	chr1	28879528	28905057	25529	protein_coding	hira-stimul
TRNP1	0.0852133	0.0632427	0.162181	0.164247	0.124203	0.124107	0.162813	0.0984818	0.12972	0.108736	0.0852133	0.0632427	0.0875777	0.107089	0.0627225	0.0518767	0.122761	0.0424457	0.163188	0.0618708	1.02775	1.6933	0.736065	0.82028	1.44063	0.671155	1.91505	0.978307	chr1	27320194	27327377	7183	protein_coding	hira-stimul
TROVE2	3.04511	2.9092	5.04595	4.49096	4.82296	4.50098	5.45203	5.05599	2.93475	3.27008	3.04511	2.9092	2.72481	2.92811	2.43559	1.88141	4.11083	2.17913	3.69192	1.86068	0.894816	1.0065	0.799838	0.64671	1.34998	0.749048	1.21241	0.639583	chr1	193028551	193060906	32355	protein_coding	hira-stimul
TSEN15	2.63845	2.39688	4.81693	4.87631	4.77581	4.65894	3.8976	3.60567	2.67285	2.42214	2.63845	2.39688	2.60114	3.17935	2.41178	1.94744	2.93879	1.55404	3.36245	1.3782	0.98586	1.32646	0.914091	0.812488	1.11383	0.648361	1.2744	0.574997	chr1	184020810	184043344	22534	protein_coding	hira-stimul
TSNAX	1.12402	1.07821	1.43033	1.40906	1.29223	1.47451	1.12832	1.51971	1.28554	1.29433	1.12402	1.07821	0.772378	0.918707	0.652576	0.616345	0.850753	0.654995	1.61721	0.736474	0.687157	0.852067	0.580573	0.571637	0.756884	0.607484	1.43877	0.683052	chr1	231664398	231702269	37871	protein_coding	hira-stimul
TSNAX-DISC1	0.11789	0.0728486	0.0967884	0	0.124383	0	0.0211772	0.179846	0	0.0267309	0.11789	0.0728486	0.0522657	0	0.0628134	0	0.0159676	0.0775136	0	0.0152099	0.443343	0	0.532814	0	0.135445	1.06404	0	0.208788	chr1	231752389	231753805	1416	protein_coding	hira-inhib
TSPAN1	0.0178904	0.0307964	0.0471512	0.0500199	0.0161792	0.00909896	0.0330555	0.018195	0.0905835	0.0717482	0.0178904	0.0307964	0.0254616	0.032613	0.0081705	0.00380337	0.0249238	0.00784204	0.114045	0.0408247	1.4232	1.05899	0.456697	0.1235	1.39314	0.254642	6.37463	1.32563	chr1	46640748	46651634	10886	protein_coding	hira-stimul
TSPAN2	0.00536473	0.00683729	0.00495502	0.00802044	0.0135845	0.0159161	0.0346928	0.0231882	0.0266693	0.0451812	0.00536473	0.00683729	0.00267571	0.00522933	0.00686017	0.00665293	0.0261584	0.00999411	0.03355	0.0257081	0.49876	0.764824	1.27875	0.973036	4.87599	1.46171	6.25381	3.75998	chr1	115590632	115632121	41489	protein_coding	hira-stimul
TSSK3	0.0809175	0.125004	0.0996502	0.0891093	0.153673	0.128035	0.232569	0.109727	0.0705721	0.106008	0.0809175	0.125004	0.0538111	0.0580993	0.0776049	0.0535186	0.175357	0.0472923	0.0887797	0.0603186	0.665012	0.464779	0.959062	0.428135	2.16711	0.378327	1.09716	0.482533	chr1	32827861	32829924	2063	protein_coding	hira-stimul
TSTD1	0.12338	0.0762406	0.21233	0.150919	0.26035	0.195223	0.320088	0.111002	0.107605	0.0759337	0.12338	0.0762406	0.114658	0.0983992	0.131477	0.0816032	0.241346	0.0478419	0.135367	0.0432063	0.929309	1.29064	1.06562	1.07034	1.95612	0.627512	1.09716	0.56671	chr1	161007421	161008774	1353	protein_coding	hira-stimul
TTC13	0.578031	0.371736	0.383938	0.319444	0.614968	0.468191	0.460751	0.529435	0.518738	0.313184	0.578031	0.371736	0.207327	0.208277	0.310559	0.195704	0.347406	0.228186	0.652572	0.178202	0.358677	0.560283	0.53727	0.526459	0.601017	0.61384	1.12896	0.479377	chr1	231041986	231114618	72632	protein_coding	hira-stimul
TTC22	0.0110241	0.00638643	0.0050911	0.00898986	0.00348938	0.00490595	0.0103966	0.0154162	0.0115376	0.0123792	0.0110241	0.00638643	0.00274919	0.00586139	0.00176214	0.00205069	0.00783904	0.00664438	0.0145258	0.00704376	0.24938	0.917788	0.159844	0.321101	0.711082	1.04039	1.31764	1.10293	chr1	55246751	55266941	20190	protein_coding	hira-stimul
TTC39A	0.0250061	0.021841	0.0343484	0.0402606	0.0115681	0.0251098	0.0279883	0.0234755	0.0463021	0.0437397	0.0250061	0.021841	0.0185481	0.0262499	0.00584189	0.0104959	0.0211032	0.0101179	0.0582943	0.0248879	0.741744	1.20186	0.233619	0.480559	0.843921	0.463254	2.3312	1.1395	chr1	51752929	51810785	57856	protein_coding	hira-stimul
TTC4	0.695716	0.641674	1.03198	0.858309	1.11766	1.08039	1.04759	1.07473	0.782137	0.803279	0.695716	0.641674	0.557269	0.559617	0.564418	0.451603	0.789883	0.463209	0.983928	0.457066	0.801001	0.872121	0.811277	0.703789	1.13535	0.721875	1.41427	0.712302	chr1	55181494	55208328	26834	protein_coding	hira-stimul
TTF2	2.8019	2.82954	3.42776	3.13277	3.41148	2.9873	3.60767	3.56121	2.80994	2.68958	2.8019	2.82954	1.85099	2.04257	1.7228	1.24869	2.72018	1.53488	3.5349	1.53037	0.66062	0.721872	0.614868	0.441305	0.970835	0.542449	1.26161	0.540855	chr1	117602948	117645491	42543	protein_coding	hira-stimul
TTLL7	0.359308	0.348776	0.370677	0.298833	0.364525	0.330953	0.622949	0.576477	0.226384	0.335012	0.359308	0.348776	0.200166	0.194839	0.184085	0.138338	0.469704	0.248462	0.284791	0.190622	0.557086	0.558637	0.512332	0.39664	1.30724	0.712382	0.79261	0.546545	chr1	84335056	84464833	129777	protein_coding	hira-stimul
TUFT1	1.79362	2.52922	3.02493	3.516	2.44641	4.72527	2.03443	3.26878	1.78385	2.6651	1.79362	2.52922	1.63346	2.29243	1.23544	1.97516	1.53396	1.40884	2.24408	1.51644	0.910707	0.906379	0.688795	0.780938	0.855231	0.557027	1.25115	0.599569	chr1	151512780	151556059	43279	protein_coding	hira-stimul
TXLNA	1.64445	1.82469	3.67352	3.69016	3.24669	3.20622	3.64202	3.57245	1.75568	2.22554	1.64445	1.82469	1.9837	2.40598	1.63958	1.3402	2.74608	1.53973	2.20865	1.26633	1.2063	1.31857	0.997038	0.734481	1.66991	0.843829	1.34309	0.693999	chr1	32645344	32663886	18542	protein_coding	hira-stimul
TXNDC12	0.794714	0.875462	1.47069	1.43803	1.19548	1.38702	1.08319	1.20233	0.959536	1.09948	0.794714	0.875462	0.794173	0.937596	0.603717	0.579774	0.816725	0.518204	1.2071	0.625604	0.999319	1.07097	0.759666	0.66225	1.0277	0.591921	1.51891	0.714599	chr1	52485803	52521047	35244	protein_coding	hira-stimul
TXNIP	3.84415	6.84662	15.7682	31.144	5.03465	7.95057	8.85624	11.1478	4.98805	9.60644	3.84415	6.84662	8.51483	20.3059	2.5425	3.32334	6.6776	4.8047	6.27497	5.46606	2.21501	2.96583	0.661394	0.485398	1.73708	0.701763	1.63234	0.79836	chr1	145438461	145442628	4167	protein_coding	hira-stimul
TYW3	1.11454	1.35152	2.03483	2.25401	1.91229	2.20602	1.81844	1.93782	1.27675	1.49289	1.11454	1.35152	1.09881	1.46961	0.965706	0.922116	1.3711	0.8352	1.60615	0.849454	0.985885	1.08738	0.866462	0.682281	1.2302	0.617971	1.44109	0.628518	chr1	75198835	75232360	33525	protein_coding	hira-stimul
UAP1	1.97307	1.96738	4.362	3.78784	4.61276	4.57572	3.5631	3.55618	2.22305	2.69836	1.97307	1.96738	2.35548	2.46967	2.32944	1.91265	2.68658	1.53271	2.7966	1.53537	1.19381	1.25531	1.18062	0.972182	1.36162	0.779063	1.41738	0.780412	chr1	162531295	162569633	38338	protein_coding	hira-stimul
UBAP2L	6.009	5.99846	7.61728	6.73186	8.09799	7.53464	7.37352	7.90262	6.77186	6.48569	6.009	5.99846	4.11333	4.38917	4.08948	3.14948	5.55963	3.40603	8.519	3.69036	0.684528	0.731717	0.68056	0.525048	0.925218	0.567817	1.41771	0.615218	chr1	154192654	154243329	50675	protein_coding	hira-stimul
UBE2J2	0.744974	0.771983	1.01021	1.33029	1.13396	1.58766	1.18335	1.23297	0.855596	1.10533	0.744974	0.771983	0.545513	0.867349	0.57265	0.663642	0.892246	0.53141	1.07634	0.628933	0.732258	1.12353	0.768684	0.859659	1.19769	0.68837	1.4448	0.814698	chr1	1189291	1209234	19943	protein_coding	hira-stimul
UBE2Q1	0.886882	1.09095	1.65021	2.16292	1.31177	1.56724	1.6259	1.71685	1.04385	1.14792	0.886882	1.09095	0.891113	1.41022	0.662444	0.655106	1.22593	0.739962	1.31316	0.653166	1.00477	1.29266	0.746936	0.600492	1.38229	0.678273	1.48065	0.598713	chr1	154521050	154531120	10070	protein_coding	hira-stimul
UBE2T	4.72886	2.87149	8.72695	4.92375	6.23782	3.59953	7.15803	4.80261	3.90626	3.3214	4.72886	2.87149	4.71255	3.21029	3.1501	1.5046	5.39715	2.06992	4.91408	1.88988	0.996552	1.11799	0.666143	0.52398	1.14132	0.720854	1.03917	0.658152	chr1	202300784	202311094	10310	protein_coding	hira-stimul
UBE4B	1.56979	1.47615	0.94867	0.860238	0.864354	0.956042	1.40188	1.40946	1.48871	1.50039	1.56979	1.47615	0.512282	0.560875	0.436499	0.399626	1.05702	0.607477	1.87429	0.853722	0.326338	0.379958	0.278062	0.270722	0.67335	0.411528	1.19397	0.578344	chr1	10093040	10241296	148256	protein_coding	hira-stimul
UBIAD1	1.07142	1.32329	3.17154	3.24873	2.12799	3.12467	1.67085	2.18388	1.47721	1.51647	1.07142	1.32329	1.71263	2.11817	1.07463	1.30611	1.25982	0.941252	1.85833	0.862871	1.59847	1.60069	1.003	0.987019	1.17584	0.711297	1.73446	0.652065	chr1	11333254	11348491	15237	protein_coding	hira-stimul
UBL4B	0.0184497	0.0171011	0	0	0	0	0	0.0187638	0.057927	0.0207176	0.0184497	0.0171011	0	0	0	0	0	0.0080872	0.0729301	0.0117883	0	0	0	0	0	0.472905	3.95291	0.689331	chr1	110655061	110656569	1508	protein_coding	hira-stimul
UBQLN4	0.604821	0.726413	1.05439	1.2478	0.770979	0.83685	1.136	1.2593	0.730123	0.863077	0.604821	0.726413	0.569371	0.813566	0.389344	0.349803	0.856544	0.542758	0.918495	0.491091	0.941387	1.11998	0.643735	0.481549	1.41619	0.747176	1.51862	0.676049	chr1	156005091	156023516	18425	protein_coding	hira-stimul
UBR4	1.82083	1.83134	1.3809	1.32192	1.63895	1.5007	1.9026	1.90267	2.00709	1.99308	1.82083	1.83134	0.745686	0.861892	0.82767	0.627293	1.43456	0.820051	2.52693	1.13406	0.409531	0.470635	0.454556	0.342532	0.787861	0.447787	1.38779	0.619253	chr1	19400999	19536746	135747	protein_coding	hira-stimul
UBXN11	0.253603	0.250115	0.339927	0.356447	0.331834	0.341328	0.351668	0.485174	0.280774	0.324681	0.253603	0.250115	0.183561	0.232403	0.167576	0.142675	0.265158	0.20911	0.353214	0.184743	0.723811	0.929186	0.660781	0.570438	1.04556	0.836055	1.39278	0.738634	chr1	26608772	26644756	35984	protein_coding	hira-stimul
UCHL5	5.10245	4.77183	5.29203	4.83841	6.6587	5.71306	6.9264	6.53632	5.89499	5.11512	5.10245	4.77183	2.8577	3.15464	3.36264	2.38806	5.22251	2.81715	7.4159	2.9105	0.560064	0.661097	0.659025	0.500449	1.02353	0.590372	1.4534	0.609934	chr1	192981495	193029237	47742	protein_coding	hira-stimul
UCK2	6.101	6.19708	5.22594	5.60929	6.43802	6.09191	8.34962	7.61553	5.67697	6.00832	6.101	6.19708	2.82201	3.65726	3.2512	2.54642	6.29561	3.28229	7.14163	3.41873	0.462548	0.590158	0.532896	0.410906	1.0319	0.529652	1.17057	0.551669	chr1	165796731	165880855	84124	protein_coding	hira-stimul
UFC1	0.989296	0.933083	3.26205	2.70997	1.1227	1.16942	1.11635	0.940156	1.07633	0.913962	0.989296	0.933083	1.76151	1.7669	0.566964	0.488818	0.841728	0.405207	1.35402	0.520044	1.78057	1.89362	0.573098	0.523874	0.850835	0.434267	1.36867	0.55734	chr1	161123533	161128646	5113	protein_coding	hira-stimul
UHMK1	2.83353	2.98606	3.6427	3.80278	4.04497	4.59269	3.91132	4.25453	3.16246	3.48501	2.83353	2.98606	1.96706	2.47941	2.04271	1.91974	2.94914	1.8337	3.97837	1.98297	0.694208	0.830329	0.720906	0.642902	1.0408	0.614088	1.40403	0.664076	chr1	162466963	162499419	32456	protein_coding	hira-stimul
UOX	0.00337894	0.0117448	0.00312088	0.00183695	0.00427804	0.00701723	0.00364183	0.00945026	0.00176815	0.00569141	0.00337894	0.0117448	0.00168528	0.00119769	0.00216041	0.0029332	0.00274594	0.00407306	0.00222433	0.00323841	0.498759	0.101976	0.639375	0.249745	0.812663	0.346797	0.658293	0.275732	chr1	84830640	84863576	32936	pseudogene	hira-stimul
UQCRH	2.51438	2.84564	4.64002	4.54104	3.25082	3.48597	3.72876	3.90573	3.56288	3.26573	2.51438	2.84564	2.50561	2.96076	1.64166	1.45714	2.81149	1.68337	4.4821	1.8582	0.996512	1.04045	0.65291	0.512059	1.11816	0.591561	1.78259	0.652999	chr1	46769379	46782447	13068	protein_coding	hira-stimul
UQCRHL	0.361997	0.143801	0.49969	0.112457	0.127172	0.24548	0.0557377	0.252858	0	0	0.361997	0.143801	0.269833	0.073322	0.0642219	0.102611	0.0420262	0.108982	0	0	0.7454	0.509885	0.17741	0.71356	0.116096	0.757865	0	0	chr1	16133656	16134194	538	protein_coding	hira-indep
URB2	1.11173	1.55728	1.90636	2.40174	2.35989	2.53693	2.30074	2.79502	1.13052	1.6309	1.11173	1.55728	1.02943	1.56593	1.19174	1.06044	1.73476	1.20465	1.42219	0.927982	0.925975	1.00556	1.07197	0.680954	1.56041	0.773563	1.27926	0.595899	chr1	229761980	229795946	33966	protein_coding	hira-stimul
UROD	0.558488	0.758267	2.05924	3.06219	1.44158	1.58691	1.62159	2.15429	0.858544	0.894673	0.558488	0.758267	1.11199	1.99655	0.727998	0.663328	1.22268	0.928499	1.08005	0.509069	1.99107	2.63304	1.30352	0.874795	2.18927	1.2245	1.93388	0.671358	chr1	45477804	45481341	3537	protein_coding	hira-stimul
USF1	0.430773	0.402902	0.994685	1.08988	0.602983	0.898108	0.709569	0.944019	0.642909	0.651166	0.430773	0.402902	0.53713	0.710602	0.304506	0.375409	0.535015	0.406872	0.80878	0.370513	1.2469	1.76371	0.706884	0.931763	1.24199	1.00985	1.87751	0.919612	chr1	161009040	161015757	6717	protein_coding	hira-stimul
USH2A	3.47558e-05	0.000773166	4.2802e-05	0.000377899	0.000264024	0.000288718	0.00014984	0.000353475	0.000290997	0.000351252	3.47558e-05	0.000773166	2.31131e-05	0.00024639	0.000133332	0.000120684	0.000112979	0.000152348	0.000366074	0.000199862	0.665014	0.318677	3.83626	0.156091	3.25066	0.197044	10.5328	0.258499	chr1	215796235	216596738	800503	protein_coding	hira-stimul
USP1	4.90314	4.4469	9.9107	7.91411	8.98747	6.79468	8.52214	7.36204	3.49249	4.05508	4.90314	4.4469	5.35178	5.16	4.53867	2.84018	6.42569	3.17304	4.39355	2.30734	1.0915	1.16036	0.925666	0.638687	1.31053	0.71354	0.896069	0.518865	chr1	62901974	62917475	15501	protein_coding	hira-stimul
USP21	0.910671	0.938807	1.78345	2.36675	1.10324	1.36011	1.43638	1.48188	0.836857	0.992681	0.910671	0.938807	0.963063	1.54312	0.557136	0.568526	1.08303	0.63869	1.05277	0.564835	1.05753	1.6437	0.611786	0.605583	1.18927	0.680321	1.15603	0.601652	chr1	161129253	161135516	6263	protein_coding	hira-stimul
USP24	2.07516	2.34435	1.13519	1.27532	1.42477	1.41189	2.00005	1.90862	2.29921	2.24972	2.07516	2.34435	0.613003	0.831509	0.719509	0.59017	1.50804	0.822615	2.89471	1.28009	0.2954	0.354686	0.346725	0.251741	0.726709	0.350893	1.39493	0.546032	chr1	55532031	55681039	149008	protein_coding	hira-stimul
USP33	1.82011	1.66692	1.33696	1.35945	1.26154	1.34366	1.52365	1.60834	1.85141	1.93867	1.82011	1.66692	0.721958	0.886361	0.637078	0.56165	1.14883	0.693195	2.33093	1.1031	0.396656	0.531736	0.350022	0.336939	0.631188	0.415854	1.28065	0.661761	chr1	78161673	78225537	63864	protein_coding	hira-stimul
USP48	1.97039	1.92778	0.918474	0.93292	1.2153	1.10855	1.81033	1.91248	1.88212	1.80083	1.97039	1.92778	0.495976	0.608264	0.613727	0.463374	1.36499	0.824279	2.36959	1.02467	0.251715	0.315526	0.311475	0.240367	0.692751	0.427579	1.2026	0.53153	chr1	22004791	22109688	104897	protein_coding	hira-stimul
UTP11L	3.09466	2.98962	7.71105	7.03015	6.01164	6.2468	5.0484	4.89546	3.15532	3.52837	3.09466	2.98962	4.16397	4.58366	3.03588	2.61116	3.80649	2.10994	3.96939	2.00764	1.34553	1.53319	0.981005	0.873409	1.23002	0.705756	1.28266	0.671538	chr1	38478383	38490497	12114	protein_coding	hira-stimul
VAMP3	1.63692	1.77098	3.34743	3.47629	2.41559	2.91346	2.38083	2.72267	1.54584	1.77665	1.63692	1.77098	1.80761	2.26654	1.21987	1.21783	1.79515	1.17347	1.94467	1.01091	1.10428	1.27982	0.745225	0.687657	1.09666	0.662611	1.188	0.570822	chr1	7831328	7841492	10164	protein_coding	hira-stimul
VAMP4	0.451385	0.395245	0.575611	0.483435	0.670456	0.633117	0.378335	0.462587	0.54293	0.474776	0.451385	0.395245	0.31083	0.3152	0.33858	0.264643	0.285265	0.199375	0.683006	0.270148	0.688614	0.797479	0.750092	0.669567	0.631976	0.504434	1.51313	0.683494	chr1	171669295	171711379	42084	protein_coding	hira-stimul
VANGL1	0.707004	0.724974	0.593661	0.717663	0.535216	0.580286	0.777487	0.772293	0.721297	0.758367	0.707004	0.724974	0.320577	0.467916	0.270284	0.24256	0.586225	0.332858	0.908113	0.431511	0.45343	0.645425	0.382295	0.334577	0.829168	0.459131	1.28445	0.595209	chr1	116184573	116240845	56272	protein_coding	hira-stimul
VANGL2	0.0029698	0.000917574	0	0.00322906	0	0	0.00106696	0.0080543	0.00207209	0.00333486	0.0029698	0.000917574	0	0.00210535	0	0	0.000804488	0.0034714	0.00260876	0.00189754	0	2.29447	0	0	0.27089	3.78324	0.87843	2.06799	chr1	160370363	160398468	28105	protein_coding	hira-inhib
VASH2	0.0901621	0.0735178	0.120218	0.115723	0.106429	0.0957342	0.211159	0.182705	0.0749872	0.0860201	0.0901621	0.0735178	0.0649177	0.0754514	0.0537466	0.0400169	0.159214	0.0787459	0.0943339	0.0489454	0.720011	1.0263	0.596111	0.544316	1.76586	1.07111	1.04627	0.665763	chr1	213123886	213164927	41041	protein_coding	hira-stimul
VAV3	1.21566	1.01842	0.725075	0.802583	0.599632	0.710788	0.397369	0.417071	0.892101	0.507629	1.21566	1.01842	0.391541	0.523284	0.302814	0.297109	0.299616	0.179758	1.12316	0.288841	0.322081	0.51382	0.249094	0.291736	0.246464	0.176506	0.923906	0.283617	chr1	108113781	108507545	393764	protein_coding	hira-stimul
VHLL	0.19576	0.178026	0.426274	0.268499	0.104217	0.293051	0.0978178	0.446482	0.0574319	0.0924322	0.19576	0.178026	0.230188	0.175061	0.0526296	0.122495	0.0737546	0.192434	0.0723068	0.0525939	1.17587	0.983347	0.268847	0.688075	0.37676	1.08093	0.369364	0.295428	chr1	156268414	156269428	1014	protein_coding	hira-stimul
VPS13D	0.686782	0.701178	0.313412	0.283253	0.285968	0.265695	0.493146	0.454903	0.78613	0.720192	0.686782	0.701178	0.169242	0.184681	0.144414	0.111061	0.371832	0.196063	0.989738	0.409789	0.246428	0.263387	0.210276	0.158391	0.541412	0.27962	1.44112	0.58443	chr1	12290112	12572098	281986	protein_coding	hira-stimul
VPS45	1.11545	1.26503	0.793411	0.878889	1.03222	1.12144	1.01396	1.42086	1.05346	1.27361	1.11545	1.26503	0.428442	0.573036	0.521271	0.468762	0.764526	0.612391	1.32631	0.724684	0.384098	0.452982	0.467319	0.370554	0.685397	0.484092	1.18903	0.572859	chr1	150039341	150117505	78164	protein_coding	hira-stimul
VPS72	0.922923	1.00706	1.4426	1.38177	1.11468	1.31593	0.967216	1.12053	1.05991	1.27407	0.922923	1.00706	0.779004	0.900914	0.562913	0.550059	0.729281	0.482948	1.33337	0.724946	0.844062	0.894598	0.609925	0.546203	0.790186	0.479563	1.44472	0.719864	chr1	151148933	151162640	13707	protein_coding	hira-stimul
VSIG8	0.00717898	0.0166355	0.00884094	0	0	0.00425972	0.0193439	0.036506	0.01127	0.0322457	0.00717898	0.0166355	0.00477411	0	0	0.00178056	0.0145853	0.0157341	0.0141889	0.0183478	0.665012	0	0	0.107034	2.03167	0.945814	1.97645	1.10293	chr1	159824105	159832447	8342	protein_coding	hira-stimul
VTCN1	0.000413153	0.00229771	0.0142464	0.0170703	0.00732325	0.00735445	0.00311708	0.00168075	0.00345917	0.0037115	0.000413153	0.00229771	0.00769306	0.0111298	0.00369824	0.00307416	0.00235028	0.000724403	0.00435164	0.00211184	18.6204	4.84388	8.95126	1.33792	5.68864	0.315272	10.5327	0.919108	chr1	117686208	117753549	67341	protein_coding	hira-stimul
WARS2	1.40191	1.39853	1.39765	1.28428	1.72395	1.47082	1.94851	1.62315	1.27769	1.20058	1.40191	1.39853	0.754731	0.837351	0.870595	0.614803	1.46918	0.699578	1.60733	0.68313	0.538359	0.598736	0.621006	0.439606	1.04798	0.500224	1.14653	0.488463	chr1	119573838	119683295	109457	protein_coding	hira-stimul
WASF2	1.51443	1.51454	1.03333	0.976635	1.4505	1.44177	1.58006	1.81908	1.67945	1.78089	1.51443	1.51454	0.557998	0.636766	0.732502	0.60266	1.19137	0.784023	2.11443	1.01333	0.368454	0.420435	0.483682	0.397916	0.786676	0.517664	1.39619	0.669065	chr1	27730733	27816678	85945	protein_coding	hira-stimul
WDR26	2.72547	2.97523	3.15707	3.07471	3.06136	3.21266	2.74669	3.29061	2.73908	3.02132	2.72547	2.97523	1.70482	2.00471	1.54599	1.34289	2.071	1.41825	3.44576	1.71913	0.625513	0.6738	0.567237	0.451357	0.759871	0.476687	1.26428	0.577815	chr1	224572844	224622001	49157	protein_coding	hira-stimul
WDR3	2.70801	3.13038	3.50695	3.79541	3.37921	3.54829	4.07772	4.54531	2.87302	2.94513	2.70801	3.13038	1.89375	2.47461	1.7065	1.48319	3.0746	1.95903	3.61426	1.67578	0.699315	0.790513	0.630168	0.473804	1.13537	0.625812	1.33466	0.535328	chr1	118472371	118503049	30678	protein_coding	hira-stimul
WDR47	0.551706	0.516384	0.72558	0.517533	1.13483	1.15719	1.01062	1.17081	0.730244	0.754003	0.551706	0.516384	0.391813	0.337432	0.573089	0.483705	0.762007	0.504619	0.918647	0.429028	0.710185	0.653451	1.03876	0.936717	1.38118	0.977217	1.6651	0.830831	chr1	109512837	109584850	72013	protein_coding	hira-stimul
WDR63	0.000785615	0.00182047	0.00386995	0.000427098	0.00099466	0	0	0	0.00164441	0	0.000785615	0.00182047	0.00208977	0.000278468	0.000502303	0	0	0	0.00206867	0	2.66005	0.152965	0.639376	0	0	0	2.63318	0	chr1	85527992	85598821	70829	protein_coding	hira-stimul
WDR64	0.00854038	0.00292551	0.00868838	0.00686351	0.00517138	0.00506751	0.00200106	0.00339878	0.00680078	0.00395715	0.00854038	0.00292551	0.00469173	0.00447501	0.00261155	0.00211822	0.0015088	0.00146487	0.00856218	0.00225162	0.549358	1.52965	0.305788	0.724051	0.176667	0.500724	1.00255	0.76965	chr1	241815579	241965434	149855	protein_coding	hira-stimul
WDR65	0.0111928	0.0160335	0.0213024	0.0280275	0.0253361	0.0503131	0.014257	0.0424286	0.0088743	0.0118068	0.0111928	0.0160335	0.0115033	0.0182739	0.0127947	0.0210309	0.0107498	0.0182867	0.0111639	0.00671807	1.02774	1.13973	1.14312	1.31168	0.960419	1.14053	0.997415	0.419002	chr1	43638000	43720029	82029	protein_coding	hira-stimul
WDR77	2.22973	2.97984	5.64386	6.89695	5.71913	6.12704	5.20772	6.1266	3.20396	4.04332	2.22973	2.97984	3.04768	4.49681	2.88816	2.5611	3.92662	2.64056	4.03058	2.30065	1.36684	1.50908	1.2953	0.859477	1.76103	0.886143	1.80765	0.772071	chr1	111982511	111991830	9319	protein_coding	hira-stimul
WDR78	0.0770083	0.0789777	0.151067	0.121145	0.15883	0.161844	0.0519419	0.134153	0.102694	0.0649952	0.0770083	0.0789777	0.0815762	0.0789865	0.0802092	0.0676508	0.0391642	0.0578199	0.129189	0.0369823	1.05932	1.00011	1.04157	0.856581	0.508571	0.732105	1.6776	0.468262	chr1	67278571	67390570	111999	protein_coding	hira-stimul
WDTC1	0.135912	0.142333	0.128075	0.118793	0.0827109	0.102922	0.119359	0.134407	0.126525	0.164844	0.135912	0.142333	0.0691605	0.077453	0.041769	0.0430214	0.0899967	0.0579294	0.159295	0.0937962	0.508862	0.544168	0.307324	0.302259	0.662169	0.406999	1.17204	0.658991	chr1	27561006	27635110	74104	protein_coding	hira-stimul
WLS	1.60434	1.5503	1.26522	1.27298	1.64058	1.39305	2.03114	1.91831	1.67696	1.65198	1.60434	1.5503	0.683219	0.829983	0.828493	0.582295	1.53148	0.826792	2.10962	0.939977	0.425857	0.535369	0.516407	0.375601	0.954585	0.533311	1.31494	0.606319	chr1	68564141	68698284	134143	protein_coding	hira-stimul
WNT2B	0.168494	0.071806	0.0862909	0.0443727	0.0976801	0.0792397	0.0662724	0.0598786	0.0946938	0.0469753	0.168494	0.071806	0.0465971	0.028931	0.0493285	0.0331222	0.0499694	0.0258077	0.119219	0.0267289	0.27655	0.402905	0.292761	0.461273	0.296565	0.359408	0.707559	0.372238	chr1	113010039	113063910	53871	protein_coding	hira-stimul
WNT3A	0.0010257	0.000475363	0.000631578	0.000557621	0	0.00060861	0	0.000521582	0	0.000575891	0.0010257	0.000475363	0.000341052	0.000363569	0	0.000254399	0	0.000224802	0	0.000327682	0.332507	0.764824	0	0.535168	0	0.472906	0	0.68933	chr1	228194722	228248972	54250	protein_coding	hira-inhib
WNT4	0.00648989	0.00401033	0.0199808	0.0105846	0.0041084	0.00898529	0.0116581	0.0143008	0.0147164	0.00850223	0.00648989	0.00401033	0.0107896	0.00690116	0.00207474	0.00375585	0.00879021	0.00616364	0.0185279	0.00483777	1.66253	1.72085	0.319688	0.936544	1.35445	1.53694	2.85489	1.20633	chr1	22443797	22469519	25722	protein_coding	hira-stimul
WNT9A	0.612859	0.427018	0.519529	0.545411	0.409226	0.407233	0.456951	0.374616	0.478857	0.447026	0.612859	0.427018	0.280546	0.355608	0.206659	0.170223	0.344541	0.161459	0.602881	0.254358	0.457765	0.83277	0.337205	0.398633	0.562186	0.378109	0.983719	0.595661	chr1	228109164	228135676	26512	protein_coding	hira-stimul
WRAP73	0.208583	0.204003	0.432252	0.416046	0.304153	0.285086	0.382955	0.36136	0.20776	0.300451	0.208583	0.204003	0.233416	0.271262	0.153597	0.119166	0.288748	0.155746	0.261362	0.170957	1.11906	1.3297	0.736384	0.584138	1.38433	0.76345	1.25304	0.83801	chr1	3547330	3566671	19341	protein_coding	hira-stimul
XKR8	0.0412129	0.0159168	0.143803	0.119495	0.0304379	0.0326054	0.0851373	0.0419145	0.0789379	0.0462788	0.0412129	0.0159168	0.0776536	0.0779107	0.0153711	0.0136291	0.0641935	0.0180651	0.0993828	0.0263326	1.88421	4.89487	0.372969	0.856269	1.55761	1.13497	2.41145	1.65439	chr1	28286503	28294604	8101	protein_coding	hira-stimul
XPR1	1.14701	1.09586	0.674328	0.617846	0.857885	0.75195	1.12009	1.1279	1.47939	1.64429	1.14701	1.09586	0.364137	0.402836	0.433232	0.314315	0.844548	0.486125	1.86255	0.935601	0.317466	0.367598	0.377705	0.28682	0.736304	0.443601	1.62383	0.85376	chr1	180601145	180859415	258270	protein_coding	hira-stimul
YARS	1.38486	1.89806	1.63964	1.88723	1.91906	2.38245	1.29634	1.84014	1.64718	2.64515	1.38486	1.89806	0.885406	1.23047	0.969125	0.995864	0.97744	0.7931	2.07215	1.50509	0.639347	0.64828	0.6998	0.524675	0.705804	0.417848	1.49629	0.792962	chr1	33240839	33283633	42794	protein_coding	hira-stimul
YBX1	9.18106	10.9045	21.0006	25.1783	19.2868	19.8712	13.855	15.6274	10.0799	11.897	9.18106	10.9045	11.3403	16.4163	9.73983	8.30616	10.4467	6.73541	12.6805	6.76939	1.23519	1.50546	1.06086	0.761719	1.13785	0.617672	1.38116	0.620789	chr1	43148065	43168020	19955	protein_coding	hira-stimul
YIPF1	0.306733	0.251142	0.344466	0.315246	0.246881	0.304521	0.276286	0.342193	0.288918	0.275565	0.306733	0.251142	0.186012	0.20554	0.124675	0.12729	0.20832	0.147485	0.363748	0.156796	0.606429	0.818423	0.406461	0.506844	0.679156	0.587258	1.18588	0.624334	chr1	54317391	54355487	38096	protein_coding	hira-stimul
YOD1	9.84159	9.20466	26.7962	22.5504	23.782	18.7621	17.4051	15.5093	10.9142	11.2995	9.84159	9.20466	14.4699	14.7029	12.0099	7.84256	13.1234	6.68451	13.7301	6.42942	1.47029	1.59733	1.22032	0.85202	1.33347	0.726209	1.39511	0.698496	chr1	207217193	207224422	7229	protein_coding	hira-stimul
YRDC	1.93886	2.09684	5.15369	5.99028	3.31327	4.04008	3.17487	3.16253	1.9959	2.55812	1.93886	2.09684	2.78299	3.90566	1.6732	1.68875	2.39385	1.36305	2.51084	1.45557	1.43538	1.86264	0.862982	0.80538	1.23467	0.65005	1.29501	0.694173	chr1	38268613	38273865	5252	protein_coding	hira-stimul
YTHDF2	3.27508	3.74952	6.07123	5.85431	5.39815	6.0551	4.53449	5.06652	3.84928	4.15193	3.27508	3.74952	3.27846	3.81701	2.72607	2.53103	3.41901	2.18367	4.84239	2.36245	1.00103	1.018	0.832366	0.675028	1.04395	0.582387	1.47856	0.630067	chr1	29063132	29096287	33155	protein_coding	hira-stimul
YY1AP1	2.23867	2.46826	2.9607	3.11106	2.65983	3.01617	2.87345	3.60498	2.4305	2.53813	2.23867	2.46826	1.59878	2.02841	1.34321	1.26076	2.16658	1.55375	3.05757	1.4442	0.714164	0.821798	0.600005	0.510789	0.967798	0.629491	1.3658	0.585107	chr1	155629232	155658823	29591	protein_coding	hira-stimul
ZBED6	7.82688	7.91414	18.4733	18.177	12.1337	14.3607	8.47645	10.4665	7.98573	9.20912	7.82688	7.91414	9.97558	11.8514	6.12752	6.00277	6.39124	4.51106	10.046	5.23999	1.27453	1.4975	0.782881	0.758487	0.816576	0.57	1.28353	0.662105	chr1	203766650	203769590	2940	protein_coding	hira-stimul
ZBTB17	0.587883	0.678127	0.882976	0.866985	0.870724	1.05226	0.794654	0.959599	0.621213	0.701773	0.587883	0.678127	0.476807	0.565274	0.439716	0.439845	0.599169	0.413587	0.781486	0.399309	0.811058	0.833582	0.747965	0.648617	1.0192	0.609896	1.32932	0.588841	chr1	16268363	16302627	34264	protein_coding	hira-stimul
ZBTB37	0.632555	0.588378	1.25798	1.04493	0.649954	0.62303	0.699435	0.559091	0.731668	0.667685	0.632555	0.588378	0.679309	0.681294	0.328227	0.260427	0.527374	0.240968	0.920438	0.379913	1.07391	1.15792	0.51889	0.442618	0.83372	0.409547	1.45511	0.645695	chr1	173837492	173855774	18282	protein_coding	hira-stimul
ZBTB40	1.0669	1.01193	0.636382	0.734918	0.955816	1.01128	1.31696	1.45751	1.00158	1.00769	1.0669	1.01193	0.343646	0.479167	0.482687	0.422715	0.992988	0.628187	1.26099	0.573376	0.322098	0.473517	0.45242	0.417732	0.930723	0.620781	1.18192	0.566616	chr1	22778343	22857650	79307	protein_coding	hira-stimul
ZBTB41	1.07822	0.86651	1.64485	1.23075	1.65898	1.23554	1.28974	1.15864	1.14636	0.991111	1.07822	0.86651	0.888219	0.802449	0.837785	0.516456	0.972464	0.499374	1.44212	0.563942	0.823783	0.92607	0.777007	0.596018	0.901916	0.576305	1.3375	0.65082	chr1	197122813	197169672	46859	protein_coding	hira-stimul
ZBTB48	0.371841	0.305747	0.827218	0.958586	0.675804	0.793576	0.594632	0.634352	0.386022	0.552241	0.371841	0.305747	0.446698	0.624998	0.341281	0.331715	0.448353	0.273406	0.485616	0.314225	1.20131	2.04417	0.917814	1.08493	1.20576	0.894222	1.30598	1.02773	chr1	6640062	6649340	9278	protein_coding	hira-stimul
ZBTB7B	0.556582	0.621348	0.903135	1.24459	0.268134	0.353101	0.68289	0.558938	0.738208	0.864777	0.556582	0.621348	0.487693	0.811473	0.135408	0.147596	0.514899	0.240902	0.929404	0.492058	0.876228	1.30599	0.243284	0.237542	0.925109	0.387709	1.66984	0.79192	chr1	154975105	154991001	15896	protein_coding	hira-stimul
ZBTB8A	0.991858	0.870023	0.834371	0.775176	0.878905	0.911653	0.943558	1.1135	0.93628	0.962655	0.991858	0.870023	0.45056	0.505415	0.443847	0.381071	0.711443	0.479918	1.17878	0.547751	0.454259	0.580921	0.44749	0.438001	0.717283	0.551616	1.18845	0.629582	chr1	33004771	33071542	66771	protein_coding	hira-stimul
ZBTB8OS	1.45452	1.51802	1.63742	1.43601	1.90432	1.79839	1.96504	2.21668	1.65557	1.63068	1.45452	1.51802	0.884207	0.936279	0.961682	0.751727	1.48164	0.955389	2.08271	0.927857	0.607903	0.616776	0.661168	0.495202	1.01865	0.629365	1.43189	0.611228	chr1	33087306	33116185	28879	protein_coding	hira-stimul
ZC3H11A	4.51181	4.33068	4.37669	4.09937	4.65322	4.51651	4.47318	4.55724	4.55241	4.56548	4.51181	4.33068	2.36341	2.67279	2.34988	1.8879	3.37278	1.96417	5.72693	2.59776	0.523828	0.617175	0.520828	0.435936	0.747544	0.453548	1.26932	0.59985	chr1	203764750	203823256	58506	protein_coding	hira-stimul
ZC3H12A	1.37976	0.923255	3.7738	3.03736	1.85773	1.70108	1.80043	1.49801	1.06307	1.35822	1.37976	0.923255	2.03785	1.98036	0.938154	0.711051	1.35752	0.645642	1.33734	0.772827	1.47696	2.14497	0.67994	0.770157	0.983884	0.699311	0.969257	0.837068	chr1	37940118	37949978	9860	protein_coding	hira-stimul
ZCCHC11	2.23407	2.20425	1.21385	1.21525	1.30545	1.2788	1.71097	1.73961	2.26992	2.15498	2.23407	2.20425	0.655479	0.792343	0.659252	0.534538	1.29007	0.749772	2.85783	1.22618	0.293401	0.359461	0.29509	0.242504	0.577453	0.340148	1.2792	0.556282	chr1	52888947	53018762	129815	protein_coding	hira-stimul
ZCCHC17	1.05013	1.02487	0.972836	0.816154	1.29114	1.26354	1.72799	1.73756	1.26477	1.35348	1.05013	1.02487	0.525331	0.532132	0.652026	0.52816	1.3029	0.748888	1.59108	0.77013	0.500254	0.519219	0.6209	0.515343	1.24071	0.730715	1.51513	0.751442	chr1	31769841	31837780	67939	protein_coding	hira-stimul
ZDHHC18	0.355796	0.3609	0.499579	0.579763	0.621673	0.561077	0.73905	0.762702	0.409505	0.515816	0.355796	0.3609	0.269773	0.378005	0.313945	0.23453	0.557244	0.328725	0.515157	0.293499	0.758223	1.0474	0.882373	0.649848	1.56619	0.910847	1.4479	0.813243	chr1	27153200	27182211	29011	protein_coding	hira-stimul
ZFYVE9	0.478513	0.529609	0.228071	0.283242	0.218084	0.230442	0.471128	0.454945	0.61585	0.667275	0.478513	0.529609	0.123158	0.184674	0.110132	0.0963248	0.355231	0.196081	0.775355	0.379679	0.257377	0.348698	0.230156	0.181879	0.742363	0.370238	1.62034	0.716905	chr1	52608045	52812358	204313	protein_coding	hira-stimul
ZMPSTE24	1.7953	1.99355	2.04871	2.3364	2.30421	2.50613	2.07527	2.51564	2.03125	2.10329	1.7953	1.99355	1.1063	1.52333	1.16363	1.04756	1.56475	1.08424	2.55531	1.19677	0.616222	0.764131	0.648151	0.525476	0.871583	0.543874	1.42333	0.600322	chr1	40723732	40759856	36124	protein_coding	hira-stimul
ZMYM1	1.89935	1.56186	1.7653	1.24954	1.46355	1.23504	2.20146	1.65427	2.4125	1.87526	1.89935	1.56186	0.953262	0.8147	0.739093	0.516247	1.6599	0.71299	3.03734	1.06702	0.501889	0.521622	0.389129	0.330533	0.873931	0.456501	1.59915	0.683175	chr1	35544971	35581455	36484	protein_coding	hira-stimul
ZMYM4	1.95509	1.86252	0.936202	0.850489	1.18355	1.01803	1.56814	1.44364	2.05804	1.72692	1.95509	1.86252	0.505549	0.554519	0.597693	0.425537	1.18238	0.622209	2.59107	0.982617	0.258581	0.297725	0.305711	0.228474	0.604769	0.334068	1.3253	0.527574	chr1	35734567	35887545	152978	protein_coding	hira-stimul
ZMYM6	0.610467	0.546137	0.766755	0.586142	0.92595	0.709315	0.599684	0.601709	0.69548	0.600533	0.610467	0.546137	0.414048	0.382165	0.467605	0.296494	0.452162	0.259337	0.874914	0.341703	0.678247	0.69976	0.765979	0.542892	0.740682	0.474856	1.43319	0.625673	chr1	35451766	35497569	45803	protein_coding	hira-stimul
ZMYM6NB	0.356694	0.260162	0.564431	0.696514	0.440618	0.431934	0.580592	0.414875	0.472348	0.416887	0.356694	0.260162	0.304793	0.454127	0.222512	0.180548	0.437766	0.178811	0.594214	0.237209	0.854494	1.74556	0.623818	0.693985	1.22729	0.687307	1.66589	0.911773	chr1	35447126	35450948	3822	protein_coding	hira-stimul
ZMYND12	0.00107264	0.00198847	0.0118886	0.00233256	0.0067903	0.00763753	0.00578048	0.0032727	0	0.00240898	0.00107264	0.00198847	0.00641984	0.00152083	0.0034291	0.00319249	0.00435848	0.00141053	0	0.00137071	5.98509	0.764824	3.19688	1.6055	4.06332	0.709356	0	0.689329	chr1	42896000	42921938	25938	protein_coding	hira-inhib
ZNF124	1.80588	2.2663	3.01527	3.3912	3.03393	4.05175	4.17215	4.56851	2.09648	2.63502	1.80588	2.2663	1.62825	2.21106	1.53213	1.69363	3.1458	1.96903	2.63737	1.49933	0.901636	0.975627	0.848414	0.747311	1.74198	0.868829	1.46044	0.661575	chr1	247285276	247335318	50042	protein_coding	hira-stimul
ZNF238	0.129759	0.100175	0.270005	0.236891	0.147292	0.127438	0.163968	0.131968	0.0842914	0.0854156	0.129759	0.100175	0.145803	0.154453	0.0743825	0.0532691	0.123632	0.0568782	0.106039	0.0486015	1.12364	1.54183	0.573235	0.53176	0.952781	0.567788	0.817196	0.485166	chr1	244214560	244220778	6218	protein_coding	hira-stimul
ZNF281	4.09469	4.9053	8.26982	10.1943	7.93783	8.93055	4.88776	5.92349	3.2444	4.73864	4.09469	4.9053	4.4657	6.64668	4.0086	3.73297	3.68537	2.55302	4.08146	2.69629	1.09061	1.355	0.978976	0.761007	0.900037	0.520462	0.996768	0.549668	chr1	200375419	200379166	3747	protein_coding	hira-stimul
ZNF326	3.95463	3.84774	7.48706	6.44261	7.22806	6.64943	5.34119	5.02791	3.65785	4.15846	3.95463	3.84774	4.04301	4.20058	3.65017	2.77946	4.02726	2.16703	4.60158	2.36616	1.02235	1.0917	0.923012	0.722362	1.01837	0.563195	1.16359	0.614949	chr1	90460677	90494094	33417	protein_coding	hira-stimul
ZNF362	0.55648	0.487764	0.540951	0.652327	0.260917	0.323836	0.370191	0.416614	0.715632	0.491839	0.55648	0.487764	0.292114	0.425317	0.131763	0.135363	0.279124	0.179561	0.900981	0.279856	0.524931	0.871973	0.23678	0.277518	0.501589	0.36813	1.61907	0.573754	chr1	33722173	33766320	44147	protein_coding	hira-stimul
ZNF436	0.44187	0.544633	0.984595	1.13837	0.557951	0.702905	0.727687	0.93441	0.573024	0.650698	0.44187	0.544633	0.531681	0.742217	0.281765	0.293814	0.548676	0.402731	0.720864	0.370247	1.20325	1.36278	0.637666	0.539472	1.24171	0.739453	1.63139	0.67981	chr1	23685940	23696357	10417	protein_coding	hira-stimul
ZNF496	1.69107	1.9463	2.23892	2.55779	2.4909	2.67188	2.91869	2.9461	1.66878	1.93255	1.69107	1.9463	1.20902	1.66768	1.2579	1.11685	2.20069	1.26977	2.09933	1.09962	0.714942	0.856846	0.743851	0.57383	1.30136	0.652402	1.24142	0.56498	chr1	247463621	247495045	31424	protein_coding	hira-stimul
ZNF593	0.368012	0.231468	0.420836	0.93425	0.685037	0.337943	0.491084	0.365365	0.37369	0.51164	0.368012	0.231468	0.227251	0.609131	0.345944	0.14126	0.370277	0.157472	0.470102	0.291123	0.617511	2.6316	0.940034	0.610279	1.00616	0.68032	1.27741	1.25773	chr1	26496387	26497364	977	protein_coding	hira-indep
ZNF642	0.055008	0.0799256	0.091544	0.101839	0.0451752	0.082922	0.0721068	0.0680405	0.0669057	0.0968279	0.055008	0.0799256	0.0494338	0.066399	0.0228135	0.0346614	0.0543685	0.0293255	0.0842343	0.0550951	0.898665	0.83076	0.41473	0.433671	0.988375	0.366909	1.53131	0.68933	chr1	40943301	40962015	18714	protein_coding	hira-stimul
ZNF643	0.199605	0.26981	0.325465	0.50982	0.202382	0.308716	0.250388	0.385165	0.169524	0.330274	0.199605	0.26981	0.175751	0.332403	0.102203	0.129043	0.188793	0.166006	0.213261	0.187926	0.880494	1.23199	0.512026	0.478275	0.945831	0.61527	1.06842	0.696512	chr1	40916336	40929390	13054	protein_coding	hira-stimul
ZNF644	4.58206	4.66535	3.38827	3.18045	4.93315	4.27707	5.71012	4.97397	4.31663	4.48231	4.58206	4.66535	1.82967	2.07365	2.49124	1.78782	4.30543	2.14378	5.43032	2.55043	0.399311	0.44448	0.543694	0.383211	0.939628	0.459511	1.18513	0.546676	chr1	91380856	91487812	106956	protein_coding	hira-stimul
ZNF669	1.19211	1.27755	3.61285	4.14741	2.00535	2.91057	1.34853	2.17499	1.18771	1.96901	1.19211	1.27755	1.95094	2.70411	1.0127	1.21662	1.01679	0.937421	1.49414	1.12037	1.63654	2.11664	0.849504	0.952306	0.852934	0.733764	1.25336	0.876965	chr1	247263263	247267674	4411	protein_coding	hira-stimul
ZNF670	0.950225	1.08287	1.90253	1.64889	2.40808	2.44386	2.23519	2.20981	1.29257	1.43482	0.950225	1.08287	1.02737	1.07508	1.21608	1.02153	1.68533	0.952428	1.62605	0.816413	1.08118	0.992803	1.27978	0.943357	1.77361	0.879541	1.71123	0.753934	chr1	247197939	247242115	44176	protein_coding	hira-stimul
ZNF670-ZNF695	0.505856	1.64709	0.998341	0.916694	1.28092	0.800413	1.26168	1.02894	0.85182	1.46379	0.505856	1.64709	0.539104	0.597684	0.646865	0.334573	0.951307	0.443473	1.07159	0.832897	1.06573	0.362873	1.27875	0.20313	1.88059	0.269246	2.11837	0.505678	chr1	247143141	247143306	165	lncRNA	hira-stimul
ZNF672	0.773692	0.66801	1.78178	1.48331	1.26331	1.10242	1.1406	0.829919	0.619137	0.681274	0.773692	0.66801	0.962161	0.967118	0.637972	0.460812	0.860012	0.357695	0.778874	0.387645	1.2436	1.44776	0.824581	0.689827	1.11157	0.535464	1.0067	0.580298	chr1	249132529	249143714	11185	protein_coding	hira-stimul
ZNF678	0.640827	0.686599	0.450329	0.454016	0.484528	0.471839	0.613789	0.597115	0.716719	0.737189	0.640827	0.686599	0.243178	0.296018	0.244687	0.197229	0.462797	0.257357	0.902349	0.419461	0.379475	0.431137	0.381829	0.287255	0.722187	0.374828	1.4081	0.610925	chr1	227751219	227850164	98945	protein_coding	hira-stimul
ZNF684	0.649883	0.540092	1.27282	1.00721	0.882277	1.04166	0.698711	0.816863	0.729308	0.737364	0.649883	0.540092	0.687323	0.656701	0.44555	0.435414	0.526828	0.352068	0.917469	0.41956	1.05761	1.21591	0.685585	0.806185	0.810651	0.651867	1.41175	0.776831	chr1	40997232	41013841	16609	protein_coding	hira-stimul
ZNF687	0.588874	0.462475	1.72946	1.63897	1.06863	1.1498	0.769133	0.879172	0.593882	0.599367	0.588874	0.462475	0.933908	1.06861	0.539658	0.480616	0.579926	0.378923	0.747104	0.34104	1.58592	2.31063	0.916424	1.03923	0.984805	0.819338	1.2687	0.737423	chr1	151254790	151264381	9591	protein_coding	hira-stimul
ZNF691	1.04742	1.02614	2.47823	2.16251	1.74247	1.23611	1.77856	1.53769	1.3824	1.15032	1.04742	1.02614	1.33824	1.40996	0.879947	0.516694	1.34103	0.662744	1.73906	0.654532	1.27766	1.37404	0.840109	0.503532	1.28032	0.645862	1.66033	0.637858	chr1	43312243	43318146	5903	protein_coding	hira-stimul
ZNF692	1.25414	1.28148	1.94006	2.02491	1.07071	1.31155	2.1131	1.65806	1.29037	1.39531	1.25414	1.28148	1.04763	1.32024	0.540709	0.548228	1.59328	0.714624	1.62458	0.793931	0.835339	1.03025	0.431139	0.427808	1.27041	0.557655	1.29537	0.619543	chr1	249144202	249153315	9113	protein_coding	hira-stimul
ZNF695	0.65139	0.790227	0.703327	0.747244	0.846158	0.959425	1.07989	1.23175	1.0692	1.13324	0.65139	0.790227	0.379797	0.487203	0.42731	0.40104	0.814237	0.530884	1.34505	0.644814	0.583056	0.616536	0.655997	0.507499	1.25	0.671812	2.0649	0.815985	chr1	247108848	247171395	62547	protein_coding	hira-stimul
ZNF697	0.289089	0.387857	0.912363	0.985597	0.691082	0.85939	0.706583	0.853972	0.31281	0.542507	0.289089	0.387857	0.492676	0.642609	0.348996	0.359225	0.532764	0.368062	0.393515	0.308686	1.70424	1.65682	1.20723	0.926179	1.84291	0.948963	1.36122	0.795877	chr1	120161999	120190390	28391	protein_coding	hira-stimul
ZNHIT6	1.70708	2.12079	1.82272	2.07321	2.69867	2.84097	2.66375	3.0408	1.9069	2.39013	1.70708	2.12079	0.984269	1.35173	1.36283	1.18753	2.00847	1.31058	2.39888	1.35998	0.57658	0.637372	0.798339	0.559945	1.17655	0.61797	1.40525	0.641263	chr1	86115105	86174116	59011	protein_coding	hira-stimul
ZRANB2	7.55921	8.46539	14.6961	14.557	13.3367	13.7978	11.2118	11.7132	7.62717	8.51767	7.55921	8.46539	7.93589	9.49116	6.73503	5.76748	8.4537	5.04839	9.59498	4.84655	1.04983	1.12117	0.890971	0.681301	1.11833	0.596356	1.26931	0.572514	chr1	71528973	71546972	17999	protein_coding	hira-stimul
ZSCAN20	0.729366	0.761488	0.865084	0.925695	0.675272	0.857857	0.64168	0.831909	0.686097	0.66634	0.729366	0.761488	0.467145	0.603553	0.341012	0.358584	0.483827	0.358553	0.863796	0.379147	0.640481	0.792597	0.467546	0.470899	0.663352	0.470858	1.18431	0.497903	chr1	33938231	33961995	23764	protein_coding	hira-stimul
ZSWIM5	0.160775	0.125433	0.0938665	0.0862091	0.107057	0.111287	0.106749	0.133758	0.144078	0.114996	0.160775	0.125433	0.0506879	0.0562083	0.0540638	0.046518	0.0804887	0.0576497	0.181394	0.0654327	0.315272	0.448114	0.33627	0.370859	0.50063	0.459606	1.12825	0.521655	chr1	45482075	45672250	190175	protein_coding	hira-stimul
ZYG11A	2.42075	2.49771	1.83701	1.94551	2.0381	2.05589	3.06926	3.38795	2.73541	2.66936	2.42075	2.49771	0.991985	1.26847	1.02924	0.859362	2.31422	1.46021	3.44388	1.51887	0.409784	0.507854	0.425174	0.34406	0.955994	0.584618	1.42265	0.608103	chr1	53308182	53360247	52065	protein_coding	hira-stimul
ZYG11B	0.62989	0.500468	0.474106	0.403607	0.47557	0.445101	0.669095	0.558718	0.722439	0.596449	0.62989	0.500468	0.256017	0.263152	0.240163	0.186052	0.504498	0.240807	0.909551	0.339379	0.406448	0.525811	0.381277	0.371756	0.80093	0.481165	1.44398	0.678124	chr1	53192130	53293013	100883	protein_coding	hira-stimul
ZZZ3	4.42101	4.46905	2.62228	2.57889	3.24375	2.94838	4.35418	3.97994	4.30436	3.74006	4.42101	4.46905	1.41603	1.68144	1.63809	1.23242	3.28305	1.71535	5.41919	2.12809	0.320296	0.37624	0.370525	0.275768	0.742602	0.38383	1.22578	0.476185	chr1	78030189	78148343	118154	protein_coding	hira-stimul
A1CF	0.00322512	0.00269043	0.000794349	0.002104	0.00163332	0.000765461	0.00208563	0.00164001	0.00135013	0.00289724	0.00322512	0.00269043	0.000428948	0.00137181	0.000824827	0.000319963	0.00157257	0.000706844	0.00169981	0.00164853	0.133002	0.509884	0.255751	0.118926	0.487599	0.262725	0.527054	0.612738	chr10	52559168	52645435	86267	protein_coding	hira-inhib
ABCC2	0.585792	0.428063	0.450807	0.336069	0.477447	0.292955	0.469327	0.405022	0.425069	0.387816	0.585792	0.428063	0.243436	0.219117	0.241111	0.122455	0.353873	0.174564	0.535162	0.220667	0.415567	0.51188	0.411598	0.286068	0.604093	0.407801	0.91357	0.515502	chr10	101542462	101611662	69200	protein_coding	hira-stimul
ABI1	1.11539	1.02851	1.04861	0.940419	1.21344	1.14456	1.05947	1.05141	1.31967	1.3771	1.11539	1.02851	0.566249	0.613153	0.612787	0.478426	0.79884	0.453158	1.66014	0.78357	0.507669	0.596157	0.549393	0.465164	0.716198	0.440596	1.4884	0.76185	chr10	27035524	27150016	114492	protein_coding	hira-stimul
ABLIM1	0.479485	0.563056	0.493305	0.556814	0.446932	0.608909	0.440552	0.558205	0.566057	0.598225	0.479485	0.563056	0.266385	0.363043	0.225701	0.254524	0.332176	0.240586	0.712666	0.34039	0.555564	0.644772	0.470715	0.45204	0.692777	0.427287	1.48632	0.60454	chr10	116190868	116444414	253546	protein_coding	hira-stimul
ACADSB	0.370751	0.283067	0.385805	0.292229	0.346703	0.381136	0.313969	0.308276	0.365611	0.270801	0.370751	0.283067	0.208335	0.190533	0.175085	0.159315	0.236733	0.132867	0.460304	0.154086	0.561926	0.673103	0.472244	0.562817	0.638522	0.469383	1.24155	0.544344	chr10	124768428	124817806	49378	protein_coding	hira-stimul
ACBD5	0.931435	0.938089	1.05723	1.00759	0.794195	0.956189	1.0371	1.33501	1.04494	0.897461	0.931435	0.938089	0.570904	0.656949	0.401068	0.399687	0.781973	0.575389	1.31558	0.510655	0.61293	0.700305	0.430592	0.426065	0.839536	0.613363	1.41242	0.544357	chr10	27484142	27531068	46926	protein_coding	hira-stimul
ACBD7	0.506161	0.496303	0.844857	0.829894	0.640795	0.678475	0.597392	0.563703	0.714833	0.702252	0.506161	0.496303	0.456223	0.541091	0.323601	0.283603	0.450434	0.242956	0.89926	0.399581	0.901339	1.09024	0.639325	0.57143	0.889902	0.489532	1.77663	0.805116	chr10	15117473	15130775	13302	protein_coding	hira-stimul
ACSL5	0.0354043	0.0285359	0.0398092	0.0234317	0.0552193	0.0322724	0.039265	0.0349633	0.0880688	0.0818171	0.0354043	0.0285359	0.021497	0.0152775	0.0278857	0.0134899	0.0296058	0.0150692	0.110791	0.0465539	0.607185	0.535377	0.787637	0.472733	0.836221	0.528078	3.1293	1.63142	chr10	114133915	114188138	54223	protein_coding	hira-stimul
ACTA2	0.110168	0.0682293	0.138714	0.110654	0.186394	0.127807	0.0804022	0.11757	0.103925	0.124265	0.110168	0.0682293	0.0749056	0.0721464	0.094129	0.0534233	0.0606233	0.0506727	0.130738	0.0707068	0.679921	1.05741	0.854413	0.782997	0.55028	0.742682	1.18671	1.03631	chr10	90694830	90751147	56317	protein_coding	hira-stimul
ACTR1A	0.670694	0.628076	1.39662	1.18033	1.0199	1.18579	0.804254	0.892399	0.766076	0.869763	0.670694	0.628076	0.754175	0.769575	0.51505	0.49566	0.606408	0.384624	0.963724	0.494895	1.12447	1.22529	0.767935	0.789172	0.904149	0.612384	1.43691	0.787954	chr10	104238985	104262512	23527	protein_coding	hira-stimul
ADAM12	0.312623	0.304932	0.13816	0.14033	0.276825	0.180953	0.197601	0.207854	0.284784	0.304299	0.312623	0.304932	0.0746064	0.0914952	0.139797	0.0756384	0.148991	0.0895851	0.358543	0.173146	0.238647	0.300051	0.447173	0.24805	0.476584	0.293787	1.14689	0.567819	chr10	127702901	128077127	374226	protein_coding	hira-stimul
ADAM8	0.0345664	0.0284797	0.0236493	0.027144	0.0583523	0.0410206	0.0476047	0.0253896	0.0442157	0.0431282	0.0345664	0.0284797	0.0127706	0.0176979	0.0294679	0.0171466	0.0358939	0.0109429	0.0556234	0.0245399	0.369452	0.621421	0.852502	0.602064	1.03841	0.384236	1.60917	0.861664	chr10	135075919	135090407	14488	protein_coding	hira-stimul
ADAMTS14	0.0046558	0.00402777	0.00496916	0.00337483	0.00982445	0.00663015	0.00669073	0.00441939	0.00389813	0.00383394	0.0046558	0.00402777	0.00268335	0.00220039	0.00496135	0.0027714	0.00504481	0.00190476	0.00490385	0.00218151	0.576345	0.546305	1.06563	0.688074	1.08355	0.472906	1.05328	0.541618	chr10	72432558	72522195	89637	protein_coding	hira-stimul
ADARB2	3.47519	2.35297	1.74153	1.11481	1.75125	0.944779	1.32391	1.05204	2.84654	2.15668	3.47519	2.35297	0.940426	0.726856	0.884381	0.394918	0.998228	0.453429	3.58379	1.22715	0.270611	0.30891	0.254484	0.167838	0.287244	0.192705	1.03125	0.521533	chr10	1223252	1779670	556418	protein_coding	hira-stimul
ADD3	0.943936	0.729033	0.511575	0.424709	0.347094	0.30317	0.552312	0.487844	0.864709	0.72933	0.943936	0.729033	0.276251	0.27691	0.175282	0.126725	0.416443	0.210261	1.08867	0.414989	0.292658	0.379832	0.185693	0.173826	0.441177	0.28841	1.15333	0.569232	chr10	111765725	111895323	129598	protein_coding	hira-stimul
ADK	2.36786	1.93184	0.803058	0.693063	0.949535	0.711835	1.53857	1.17434	2.42434	1.79279	2.36786	1.93184	0.433651	0.451877	0.479515	0.297547	1.16008	0.506141	3.05224	1.0201	0.183141	0.23391	0.20251	0.154023	0.489928	0.261999	1.28903	0.528045	chr10	75910942	76469061	558119	protein_coding	hira-stimul
ADO	1.45671	1.71738	3.09105	4.92236	2.63906	2.61496	2.54453	2.73507	1.44411	1.56042	1.45671	1.71738	1.66917	3.20938	1.33273	1.09305	1.91858	1.17882	1.81669	0.887879	1.14585	1.86876	0.914887	0.636466	1.31706	0.686403	1.24712	0.516996	chr10	64564515	64568239	3724	protein_coding	hira-stimul
ADRB1	0.0388849	0.0360425	0.259694	0.131513	0.147695	0.0346091	0.136209	0.138414	0.030522	0.0873292	0.0388849	0.0360425	0.140235	0.0857465	0.074586	0.0144666	0.102702	0.0596564	0.0383967	0.0496903	3.60641	2.37904	1.91812	0.401376	2.64117	1.65517	0.987444	1.37866	chr10	115803805	115806667	2862	protein_coding	hira-inhib
AFAP1L2	0.00607399	0.00633374	0.00529843	0.00742975	0.00608809	0.00570642	0.00818321	0.01184	0.00635689	0.0071048	0.00607399	0.00633374	0.00286115	0.0048442	0.00307449	0.00238528	0.00617014	0.00510304	0.00799697	0.00404263	0.47105	0.764824	0.506172	0.3766	1.01583	0.805691	1.31659	0.638269	chr10	116054582	116164515	109933	protein_coding	hira-stimul
AGAP11	0.0177012	0.0183762	0.0340067	0.0300246	0.0268937	0.0378116	0.0206048	0.0237634	0.0311232	0.0206722	0.0177012	0.0183762	0.0183636	0.019576	0.0135813	0.0158052	0.015536	0.010242	0.039153	0.0117625	1.03742	1.06529	0.767254	0.860093	0.877682	0.557353	2.21188	0.640093	chr10	88730666	88769960	39294	processed_transcript	hira-stimul
AGAP5	0.0437641	0.0534893	0.020393	0.0154328	0.0314485	0.0573614	0.0280465	0.0565386	0.051992	0.045159	0.0437641	0.0534893	0.0110122	0.0100622	0.0158815	0.0239771	0.0211471	0.0243681	0.0654579	0.0256955	0.251627	0.188116	0.362889	0.448259	0.483206	0.45557	1.4957	0.480385	chr10	75434032	75457554	23522	protein_coding	hira-stimul
AGAP6	0.833443	0.869846	0.247208	0.349217	0.521009	0.678922	0.698993	0.673709	0.630259	0.869568	0.833443	0.869846	0.133492	0.227689	0.26311	0.283789	0.527041	0.290369	0.793496	0.494784	0.16017	0.261758	0.31569	0.326252	0.632366	0.333816	0.95207	0.568818	chr10	51748077	51770259	22182	protein_coding	hira-stimul
AGAP8	0.0689805	0.0319691	0.0424749	0.0250007	0.0436678	0.0136434	0.0123913	0.0818472	0.048129	0.0258199	0.0689805	0.0319691	0.0229364	0.0163005	0.0220522	0.00570294	0.00934304	0.0352761	0.0605944	0.0146915	0.332506	0.509882	0.319688	0.178389	0.135445	1.10344	0.878428	0.459554	chr10	51224687	51246535	21848	protein_coding	hira-stimul
AIFM2	0.794406	0.665072	1.61634	1.42552	0.858955	0.958651	1.27574	1.03957	0.808135	0.920573	0.794406	0.665072	0.872824	0.929439	0.433772	0.400716	0.961908	0.448055	1.01663	0.523806	1.09871	1.3975	0.546033	0.602515	1.21085	0.673693	1.27974	0.787593	chr10	71872022	71892690	20668	protein_coding	hira-stimul
AKR1C1	0.325427	0.270072	0.445035	0.50401	0.155705	0.199831	0.191687	0.152014	0.257418	0.114728	0.325427	0.270072	0.240319	0.328615	0.078631	0.0835294	0.144532	0.065518	0.324089	0.0652802	0.738473	1.21677	0.241624	0.309286	0.44413	0.242595	0.995889	0.241714	chr10	5005453	5020158	14705	protein_coding	hira-stimul
AKR1C2	0.213766	0.168008	0.211089	0.18637	0.0399112	0.0303949	0.0817542	0.0781458	0.0855714	0.0442475	0.213766	0.168008	0.113988	0.121513	0.0201552	0.0127051	0.0616427	0.0336808	0.107734	0.0251768	0.533238	0.723259	0.0942861	0.0756218	0.288365	0.200472	0.503983	0.149855	chr10	5031964	5060207	28243	protein_coding	hira-stimul
AKR1C3	0.737826	0.546339	0.864878	0.740875	0.179951	0.190898	0.351434	0.410269	0.573129	0.326245	0.737826	0.546339	0.467034	0.48305	0.0908753	0.0797954	0.264981	0.176826	0.721569	0.185633	0.632987	0.884159	0.123166	0.146055	0.359138	0.323656	0.977967	0.339777	chr10	5136567	5149878	13311	protein_coding	hira-stimul
AKR1CL1	0.00364929	0.00422816	0.00112353	0.000991964	0.00115508	0.00108267	0.00196661	0.000927853	0	0.00102446	0.00364929	0.00422816	0.000606706	0.000646761	0.000583315	0.000452556	0.00148282	0.000399905	0	0.000582918	0.166253	0.152965	0.159844	0.107034	0.406332	0.0945812	0	0.137866	chr10	5196654	5227150	30496	pseudogene	hira-inhib
ALDH18A1	1.15096	1.27502	1.37033	1.40785	1.44136	1.39318	1.71257	1.75729	1.37908	1.46627	1.15096	1.27502	0.739978	0.917918	0.727887	0.582349	1.29128	0.757392	1.73488	0.834308	0.642923	0.719925	0.632417	0.456737	1.12191	0.594024	1.50734	0.654349	chr10	97365685	97416567	50882	protein_coding	hira-stimul
ALOX5	0.00348091	0.00322646	0.000476307	0.00462585	0.00440715	0.00642579	0.00250116	0.00393352	0.00202391	0.00608033	0.00348091	0.00322646	0.000257206	0.00301605	0.00222561	0.00268598	0.00188587	0.00169535	0.00254608	0.00345971	0.0738904	0.934787	0.639376	0.832485	0.541776	0.525451	0.731441	1.07229	chr10	45869628	45941563	71935	protein_coding	hira-inhib
ANAPC16	2.34143	2.05411	2.19823	1.97837	1.63611	1.63756	1.93105	1.97163	2.25484	2.28271	2.34143	2.05411	1.18704	1.2899	0.826236	0.6845	1.45601	0.849773	2.83884	1.29886	0.506974	0.627959	0.352876	0.333234	0.621847	0.413694	1.21244	0.632323	chr10	73975757	73995618	19861	protein_coding	hira-stimul
ANK3	0.0226581	0.0308485	0.0206365	0.0215152	0.010608	0.0123716	0.0101761	0.0139233	0.0196802	0.0291548	0.0226581	0.0308485	0.0111437	0.0140279	0.00535704	0.00517133	0.00767278	0.00600094	0.0247774	0.0165891	0.49182	0.454736	0.236429	0.167636	0.338633	0.194529	1.09353	0.53776	chr10	61786055	62493284	707229	protein_coding	hira-stimul
ANKRD1	0.0363847	0.0927438	0.197902	0.187914	0.0844549	0.158321	0.088235	0.0647571	0.17453	0.245142	0.0363847	0.0927438	0.106867	0.12252	0.0426497	0.0661782	0.0665292	0.0279103	0.219559	0.139486	2.93714	1.32106	1.17219	0.713559	1.82849	0.30094	6.03437	1.50399	chr10	92671856	92681032	9176	protein_coding	hira-stimul
ANKRD16	0.383827	0.429318	0.456079	0.539044	0.417238	0.516843	0.53442	0.684822	0.518857	0.465641	0.383827	0.429318	0.246283	0.351457	0.210705	0.21604	0.402953	0.295158	0.652722	0.26495	0.64165	0.81864	0.548959	0.503218	1.04983	0.687505	1.70056	0.617141	chr10	5903688	5931860	28172	protein_coding	hira-stimul
ANKRD2	0.00977416	0.0113246	0.0120369	0.00531371	0.00618749	0.0144989	0.0131683	0	0.0690485	0.0301829	0.00977416	0.0113246	0.00649993	0.00346454	0.00312468	0.00606054	0.0099289	0	0.0869321	0.0171741	0.665011	0.30593	0.319688	0.535166	1.01583	0	8.89407	1.51653	chr10	99332255	99343641	11386	protein_coding	hira-stimul
ANKRD22	0.00693948	0.00402014	0.004273	0.00660212	0.00878602	0.010294	0.0037397	0.00529322	0.00998621	0.016559	0.00693948	0.00402014	0.00230742	0.00430458	0.00443694	0.00430289	0.00281973	0.00228138	0.0125627	0.00942207	0.332506	1.07075	0.639376	1.07033	0.406332	0.567487	1.81032	2.34372	chr10	90579658	90611732	32074	protein_coding	hira-inhib
ANKRD26	0.802919	0.718382	0.556689	0.433038	0.736469	0.586042	0.826135	0.793791	0.834118	0.836081	0.802919	0.718382	0.300612	0.282341	0.371917	0.244966	0.622906	0.342124	1.05015	0.47573	0.374399	0.393023	0.463206	0.340996	0.775802	0.476242	1.30792	0.662224	chr10	27293044	27389427	96383	protein_coding	hira-stimul
ANXA11	1.10749	1.29669	1.08596	1.39727	0.899221	1.13542	1.0113	1.06838	1.22126	1.34544	1.10749	1.29669	0.586418	0.91102	0.454107	0.474606	0.76252	0.460472	1.53757	0.765555	0.529502	0.702574	0.410032	0.366013	0.688512	0.355113	1.38833	0.590392	chr10	81914879	81965328	50449	protein_coding	hira-stimul
ANXA7	1.77625	1.81366	2.22309	2.04657	2.0714	2.06712	2.04048	2.17893	1.96078	2.43124	1.77625	1.81366	1.20047	1.33436	1.04606	0.864056	1.53852	0.939119	2.46666	1.38338	0.675844	0.73573	0.588913	0.476416	0.866163	0.517803	1.38869	0.762754	chr10	75135188	75173841	38653	protein_coding	hira-stimul
ANXA8L2	0.00172583	0.00159968	0.00850148	0.00938245	0.00874024	0.0081923	0.00372022	0.00351043	0.0144497	0.00581391	0.00172583	0.00159968	0.0045908	0.00611736	0.00441382	0.00342438	0.00280505	0.001513	0.0181777	0.00330811	2.66005	3.82411	2.55751	2.14067	1.62533	0.945811	10.5327	2.06799	chr10	47746919	47763040	16121	protein_coding	hira-stimul
AP3M1	1.80065	1.70738	2.60121	2.50877	2.24887	2.42258	2.18031	2.41326	1.89537	2.14009	1.80065	1.70738	1.40465	1.63572	1.13568	1.01264	1.64395	1.04012	2.38438	1.21771	0.780081	0.958028	0.630705	0.593095	0.912978	0.609188	1.32417	0.713205	chr10	75880014	75910826	30812	protein_coding	hira-stimul
APBB1IP	0.00644693	0.00418297	0.00899801	0.016356	0.0155085	0.0137712	0.00509559	0.00786802	0.00854646	0.0125483	0.00644693	0.00418297	0.00485893	0.0106641	0.00783179	0.00575636	0.00384207	0.00339112	0.0107514	0.00713998	0.75368	2.54941	1.21481	1.37614	0.595954	0.810696	1.66768	1.70692	chr10	26727265	26856732	129467	protein_coding	hira-indep
ARHGAP12	1.3047	1.46821	0.843254	0.956542	1.25182	1.1402	1.10383	1.36212	1.48037	1.68708	1.3047	1.46821	0.455357	0.623665	0.632169	0.476604	0.832288	0.587074	1.86379	0.959949	0.349013	0.424779	0.484532	0.324615	0.637915	0.399857	1.42852	0.653822	chr10	32095224	32217770	122546	protein_coding	hira-stimul
ARHGAP19	0.576955	0.439311	0.376646	0.288774	0.202336	0.176079	0.40916	0.360392	0.511726	0.412703	0.576955	0.439311	0.203389	0.188281	0.10218	0.073601	0.308507	0.155329	0.644263	0.234828	0.352521	0.428582	0.177102	0.167537	0.534715	0.353574	1.11666	0.534537	chr10	98981929	99052430	70501	protein_coding	hira-stimul
ARHGAP21	4.38354	2.87654	2.52383	1.72802	2.43223	1.83729	2.63277	2.35619	4.0317	3.19694	4.38354	2.87654	1.36287	1.12667	1.22828	0.767987	1.98511	1.01552	5.07591	1.81906	0.310906	0.391675	0.280202	0.266983	0.452855	0.353035	1.15795	0.632377	chr10	24872537	25012597	140060	protein_coding	hira-stimul
ARHGAP22	0.00314849	0.00372899	0.00129246	0.00456445	0.00243605	0.00228334	0.0022623	0.00195683	0.00128144	0.00392834	0.00314849	0.00372899	0.000697928	0.00297602	0.00123021	0.000954436	0.00170577	0.000843394	0.00161333	0.00223523	0.221671	0.798077	0.390729	0.25595	0.541775	0.226172	0.512415	0.599418	chr10	49654078	49813138	159060	protein_coding	hira-inhib
ARID5B	4.69774	3.1961	3.60125	2.89723	4.7179	4.00547	2.43667	2.18615	5.1912	4.97268	4.69774	3.1961	1.94467	1.88899	2.38254	1.67429	1.83725	0.942231	6.53053	2.82945	0.41396	0.591031	0.507167	0.523853	0.391092	0.294806	1.39014	0.885284	chr10	63661012	63856707	195695	protein_coding	hira-stimul
ARL3	0.267921	0.252065	0.260085	0.240762	0.16726	0.145185	0.264457	0.222435	0.181206	0.24406	0.267921	0.252065	0.140446	0.156977	0.0844663	0.0606873	0.199401	0.0958695	0.228138	0.13887	0.524206	0.622763	0.315266	0.240761	0.744251	0.380336	0.851514	0.55093	chr10	104433483	104474190	40707	protein_coding	hira-stimul
ARL5B	2.56166	2.39454	5.38815	4.31754	4.48473	3.76756	3.07658	3.19447	2.38317	2.53457	2.56166	2.39454	2.9096	2.81504	2.26479	1.57484	2.31974	1.37682	2.99803	1.44217	1.13583	1.17561	0.88411	0.65768	0.905562	0.574982	1.17035	0.602274	chr10	18948312	18966940	18628	protein_coding	hira-stimul
ARMC4	0.159744	0.239695	0.0942377	0.144228	0.0784122	0.116775	0.137032	0.201964	0.173411	0.230034	0.159744	0.239695	0.0508884	0.0940367	0.0395982	0.0488119	0.103322	0.0870465	0.218324	0.130889	0.318562	0.392318	0.247885	0.203642	0.646798	0.363155	1.36671	0.546066	chr10	28101096	28287977	186881	protein_coding	hira-stimul
ARMS2	0.0103428	0.0575206	0.0254744	0	0	0.012274	0.0780327	0.0525944	0.021649	0.0116142	0.0103428	0.0575206	0.0137562	0	0	0.00513053	0.0588367	0.0226682	0.0272561	0.00660848	1.33002	0	0	0.0891947	5.68866	0.394088	2.63527	0.114889	chr10	124214178	124216868	2690	protein_coding	hira-stimul
AS3MT	0.0660268	0.0524575	0.0823683	0.0615348	0.155249	0.158746	0.0564833	0.110755	0.0547432	0.0587365	0.0660268	0.0524575	0.0444789	0.0401207	0.0784007	0.0663558	0.0425884	0.0477354	0.0688669	0.0334211	0.673649	0.764823	1.18741	1.26494	0.645017	0.909982	1.04302	0.637108	chr10	104629209	104661655	32446	protein_coding	hira-stimul
ASAH2B	0.0505448	0.0694076	0.163685	0.197439	0.113768	0.139959	0.121061	0.138985	0.0901243	0.0945964	0.0505448	0.0694076	0.0883899	0.12873	0.0574528	0.0585029	0.09128	0.0599025	0.113376	0.0538254	1.74874	1.8547	1.13667	0.842888	1.80592	0.863054	2.24309	0.775497	chr10	52499707	52514569	14862	protein_coding	hira-stimul
ASB13	0.513534	0.434125	1.07833	0.885971	0.873143	0.757015	0.849693	0.82922	0.65712	0.526733	0.513534	0.434125	0.582298	0.577653	0.440937	0.316432	0.640669	0.357394	0.826657	0.299711	1.1339	1.33061	0.858633	0.728897	1.24757	0.823251	1.60974	0.69038	chr10	5680819	5708558	27739	protein_coding	hira-stimul
ASCC1	1.39074	1.49168	0.671769	0.698296	0.707086	0.640058	0.812954	0.851385	1.63305	1.55725	1.39074	1.49168	0.362755	0.455289	0.357078	0.267544	0.612967	0.366947	2.05601	0.886075	0.260836	0.305219	0.256754	0.179358	0.440749	0.245996	1.47836	0.594012	chr10	73856273	73976183	119910	protein_coding	hira-stimul
ATAD1	4.8752	3.50109	5.32237	3.40843	6.51973	4.57909	4.80894	4.32196	6.27636	4.92135	4.8752	3.50109	2.87408	2.2223	3.29246	1.91406	3.62594	1.86276	7.89566	2.80025	0.589531	0.634744	0.675349	0.546704	0.743752	0.532053	1.61956	0.799822	chr10	89512874	89577917	65043	protein_coding	hira-stimul
ATE1	1.44424	1.40453	0.746506	0.681505	0.982153	0.872374	1.39878	1.26894	1.53452	1.45561	1.44424	1.40453	0.403113	0.444341	0.495987	0.364652	1.05468	0.546913	1.93196	0.828242	0.279118	0.316363	0.343424	0.259626	0.730267	0.389392	1.3377	0.589693	chr10	123502624	123687546	184922	protein_coding	hira-stimul
ATOH7	0.264254	0.170581	0.069735	0.135373	0.191182	0.156797	0.223782	0.206733	0.0592632	0.211954	0.264254	0.170581	0.0376569	0.0882632	0.0965469	0.0655411	0.168732	0.0891019	0.0746124	0.120602	0.142503	0.517427	0.365356	0.384223	0.638521	0.522344	0.282351	0.707006	chr10	69990381	69991855	1474	protein_coding	hira-inhib
ATP5C1	2.64501	2.68294	3.54476	3.9232	3.32554	3.64748	3.20751	3.49559	3.45653	3.20835	2.64501	2.68294	1.91417	2.55793	1.6794	1.52465	2.41846	1.5066	4.34831	1.82555	0.723691	0.953404	0.634931	0.568275	0.914349	0.561548	1.64397	0.680429	chr10	7830092	7849762	19670	protein_coding	hira-stimul
ATRNL1	9.7579e-05	0.000723569	0.000200282	0.000318292	0.000535357	0.000385996	0.000280456	0.000562361	0.000102124	0.000474818	9.7579e-05	0.000723569	0.000108152	0.000207526	0.000270355	0.000161346	0.000211464	0.000242378	0.000128472	0.000270171	1.10836	0.286809	2.77063	0.222987	2.1671	0.334975	1.31659	0.373387	chr10	116853123	117708496	855373	protein_coding	hira-stimul
AVPI1	2.17607	2.20156	4.60443	4.7895	3.3626	3.61385	2.02576	2.33578	2.87473	2.91577	2.17607	2.20156	2.48639	3.12275	1.69811	1.51059	1.52742	1.00672	3.61641	1.65907	1.14261	1.41843	0.780358	0.686145	0.701918	0.457276	1.6619	0.75359	chr10	99437180	99447015	9835	protein_coding	hira-stimul
BAG3	0.972431	1.09694	2.17772	2.58137	1.41045	1.87129	0.924071	1.04847	1.43573	1.50845	0.972431	1.09694	1.17597	1.68305	0.712277	0.782199	0.69675	0.451891	1.80615	0.858308	1.20931	1.53432	0.732471	0.713074	0.716503	0.411956	1.85735	0.782457	chr10	121410881	121437329	26448	protein_coding	hira-stimul
BAMBI	0.894191	0.795675	2.83795	3.42852	1.31327	1.28551	1.17855	0.971774	1.2315	1.31968	0.894191	0.795675	1.53249	2.2354	0.663201	0.537343	0.888627	0.418835	1.54923	0.750898	1.71383	2.80943	0.741678	0.67533	0.993777	0.526389	1.73255	0.943724	chr10	28966423	28971868	5445	protein_coding	hira-stimul
BBIP1	1.53556	1.09253	2.71337	1.97155	1.30749	1.36311	1.16971	1.1852	1.14006	1.1672	1.53556	1.09253	1.46522	1.28545	0.660282	0.56978	0.881961	0.510821	1.43534	0.664137	0.954192	1.17658	0.429995	0.521523	0.574358	0.467558	0.934731	0.607889	chr10	112658487	112679124	20637	protein_coding	hira-stimul
BCCIP	1.22225	1.46767	2.5753	2.86247	2.82868	3.08101	2.22207	2.7807	1.52013	1.77958	1.22225	1.46767	1.39066	1.86633	1.42848	1.28786	1.67544	1.19848	1.91232	1.01258	1.13779	1.27163	1.16873	0.877488	1.37078	0.816588	1.56459	0.689924	chr10	127512103	127542264	30161	protein_coding	hira-stimul
BICC1	1.15492	1.33608	0.58973	0.615427	0.850636	0.583029	1.21401	0.881209	1.39926	1.18045	1.15492	1.33608	0.318454	0.401258	0.429571	0.243706	0.915364	0.379801	1.76167	0.671676	0.275737	0.300325	0.371949	0.182404	0.792577	0.284265	1.52536	0.502721	chr10	60272903	60588845	315942	protein_coding	hira-stimul
BLOC1S2	0.999034	1.04661	2.35833	2.24855	1.95872	1.88807	1.7726	2.1341	1.00905	1.52437	0.999034	1.04661	1.2735	1.46605	0.989154	0.789213	1.33654	0.919797	1.26938	0.867367	1.27473	1.40076	0.99011	0.754066	1.33783	0.878835	1.27061	0.828739	chr10	102033712	102046439	12727	protein_coding	hira-stimul
BMI1	1.3805	1.59353	2.6269	3.60031	2.70806	2.78872	1.95482	2.45344	1.24678	1.55359	1.3805	1.59353	1.41853	2.3474	1.36757	1.16568	1.47393	1.05743	1.56845	0.883993	1.02755	1.47308	0.990634	0.731511	1.06768	0.663579	1.13615	0.554739	chr10	22610138	22620414	10276	protein_coding	hira-stimul
BMPR1A	1.5889	1.64521	0.851722	0.880136	0.967408	0.944364	1.60723	1.54763	1.61871	1.53772	1.5889	1.64521	0.45993	0.573849	0.488541	0.394744	1.21185	0.667029	2.03796	0.874963	0.289464	0.3488	0.307471	0.239935	0.762698	0.405437	1.28262	0.531824	chr10	88516395	88684945	168550	protein_coding	hira-stimul
BMS1	1.89966	2.23198	2.54856	2.82362	2.776	3.18445	2.76408	3.02051	2.24419	2.43348	1.89966	2.23198	1.37622	1.841	1.40188	1.3311	2.08412	1.30184	2.82319	1.38465	0.724457	0.824828	0.737964	0.596376	1.0971	0.583267	1.48616	0.620369	chr10	43277953	43330385	52432	protein_coding	hira-stimul
BMS1P	0.27602	0.301529	0.161866	0.232232	0.282901	0.206673	0.304578	0.264009	0.306071	0.354226	0.27602	0.301529	0.0874076	0.151415	0.142865	0.0863893	0.229652	0.113788	0.385037	0.201555	0.316671	0.502158	0.517589	0.286504	0.832011	0.37737	1.39496	0.668442	chr10	46737612	48952629	2215017	protein_coding	hira-stimul
BMS1P4	0.596112	0.552538	0.858653	0.803437	0.838966	0.757623	0.611273	0.706402	0.621092	0.579507	0.596112	0.552538	0.463673	0.523841	0.423678	0.316686	0.4609	0.304459	0.781334	0.329739	0.777828	0.948063	0.710735	0.573149	0.773177	0.55102	1.31072	0.596772	chr10	75458908	75490272	31364	pseudogene	hira-stimul
BNIP3	0.633387	0.473071	1.53115	1.21582	0.999884	1.16455	1.16975	1.07362	0.736543	0.795294	0.633387	0.473071	0.826821	0.792715	0.504941	0.486782	0.881992	0.46273	0.926571	0.452522	1.3054	1.67568	0.797208	1.02898	1.3925	0.978141	1.46288	0.956563	chr10	133781203	133795435	14232	protein_coding	hira-stimul
BTAF1	2.21404	2.28826	2.04426	1.85671	2.40079	2.35583	2.66887	2.85271	2.20189	2.51221	2.21404	2.28826	1.1039	1.21057	1.2124	0.984737	2.01233	1.22952	2.76998	1.42945	0.498591	0.529037	0.547596	0.430343	0.908894	0.537316	1.2511	0.624688	chr10	93683735	93790080	106345	protein_coding	hira-stimul
BTBD16	0.0907207	0.0617169	0.0609864	0.0507037	0.0158065	0.0222234	0.0367793	0.0268021	0.117728	0.0887877	0.0907207	0.0617169	0.0329327	0.0330588	0.00798228	0.00928938	0.0277316	0.0115517	0.14822	0.0505202	0.363011	0.535653	0.0879874	0.150516	0.305681	0.187172	1.6338	0.81858	chr10	124030820	124097676	66856	protein_coding	hira-stimul
BTRC	0.80428	0.713266	0.33345	0.281603	0.465521	0.361448	0.559617	0.55537	0.866782	0.828206	0.80428	0.713266	0.180063	0.183605	0.235088	0.151085	0.421951	0.239364	1.09128	0.471249	0.223881	0.257415	0.292296	0.211822	0.524632	0.335589	1.35684	0.660692	chr10	103113824	103317070	203246	protein_coding	hira-stimul
BUB3	5.36988	5.64635	13.3241	12.9619	10.0472	9.67775	8.71804	9.53452	5.99984	6.29647	5.36988	5.64635	7.19501	8.45116	5.07384	4.0453	6.5734	4.10938	7.5478	3.58269	1.33988	1.49675	0.94487	0.716445	1.22412	0.727794	1.40558	0.634515	chr10	124913759	124924886	11127	protein_coding	hira-stimul
C10orf10	0.0212221	0.0295062	0.0522702	0.0807614	0.0134345	0.0251846	0.0114366	0	0	0.0357461	0.0212221	0.0295062	0.0282259	0.0526564	0.00678442	0.0105272	0.0086232	0	0	0.0203395	1.33002	1.78459	0.319687	0.356778	0.406331	0	0	0.689331	chr10	45471708	45474330	2622	protein_coding	hira-inhib
C10orf103	0.317505	0.224641	0.539084	0.454489	0.493569	0.352265	0.411056	0.342973	0.202522	0.237337	0.317505	0.224641	0.291105	0.296327	0.249252	0.147247	0.309936	0.147821	0.254773	0.135045	0.916853	1.31911	0.785034	0.655476	0.976162	0.658034	0.802421	0.601158	chr10	75007124	75036742	29618	lncRNA	hira-stimul
C10orf107	0.25757	0.141694	0.326148	0.190474	0.131192	0.123287	0.0696201	0.079654	0.196888	0.104268	0.25757	0.141694	0.17612	0.124189	0.066252	0.051534	0.0524936	0.0343309	0.247882	0.0593285	0.683775	0.876459	0.257219	0.363699	0.203803	0.242289	0.962387	0.418709	chr10	63422718	63526091	103373	protein_coding	hira-stimul
C10orf11	0.100494	0.094409	0.0294148	0.0320236	0.00941334	0.0123184	0.0118072	0.0170226	0.075594	0.0633224	0.100494	0.094409	0.015884	0.0208794	0.00475374	0.00514909	0.00890263	0.00733674	0.0951728	0.0360304	0.158059	0.221159	0.0473037	0.0545403	0.0885887	0.0777123	0.94705	0.381642	chr10	77542518	78317126	774608	protein_coding	hira-stimul
C10orf111	0.416972	0.466457	1.04471	1.03181	0.582538	0.744868	0.340935	0.570303	0.556778	0.322915	0.416972	0.466457	0.564143	0.67274	0.294182	0.311355	0.257065	0.245801	0.700427	0.183739	1.35295	1.44223	0.705519	0.667489	0.616504	0.526952	1.67979	0.393903	chr10	15137383	15139318	1935	protein_coding	hira-stimul
C10orf113	0.14291	0.0242311	0	0.295611	0.012136	0	0.250767	0	0.152302	0.101766	0.14291	0.0242311	0	0.192738	0.00612868	0	0.189078	0	0.191748	0.0579049	0	7.95417	0.0428849	0	1.32306	0	1.34174	2.38969	chr10	21414691	21435488	20797	protein_coding	hira-inhib
C10orf114	0.169012	0.123571	0.268128	0.395194	0.155807	0.109061	0.228287	0.121346	0.277814	0.276376	0.169012	0.123571	0.144789	0.257666	0.0786825	0.0455875	0.172128	0.0523001	0.349768	0.157258	0.85668	2.08517	0.465544	0.368917	1.01844	0.423239	2.06949	1.27261	chr10	21783420	21786213	2793	lncRNA	hira-stimul
C10orf118	0.740431	0.666126	1.1369	0.962748	1.03286	1.1386	0.688154	0.825585	0.739137	0.930405	0.740431	0.666126	0.613926	0.627712	0.521594	0.475935	0.518868	0.355827	0.929834	0.5294	0.829147	0.942332	0.704447	0.714482	0.700765	0.534174	1.2558	0.794745	chr10	115881973	115934364	52391	protein_coding	hira-stimul
C10orf12	1.49458	2.45139	0.474934	0.847726	0.440279	0.439082	1.1909	1.08303	1.06904	1.91756	1.49458	2.45139	0.256464	0.552717	0.222341	0.183536	0.897939	0.466786	1.34592	1.09109	0.171596	0.225471	0.148765	0.0748703	0.600797	0.190417	0.900535	0.445091	chr10	98741040	98745585	4545	protein_coding	hira-stimul
C10orf122	0.0152028	0.0103338	0.0472858	0.0473858	0.0179649	0.0288663	0.0131085	0.0175232	0.0212145	0.011381	0.0152028	0.0103338	0.0255343	0.0308955	0.00907227	0.0120661	0.00988381	0.0075525	0.0266878	0.00647579	1.67958	2.98976	0.59675	1.16764	0.650131	0.730854	1.75546	0.626661	chr10	127344262	127371713	27451	protein_coding	hira-stimul
C10orf125	0.0843919	0.0124328	0.226671	0.294925	0.224545	0.183939	0.135734	0.0767342	0.0912473	0.217563	0.0843919	0.0124328	0.122402	0.192291	0.113395	0.0768865	0.102343	0.0330724	0.114789	0.123793	1.4504	15.4664	1.34367	6.18417	1.21272	2.6601	1.36019	9.957	chr10	135168657	135171529	2872	protein_coding	hira-inhib
C10orf131	0.0217544	0.0260455	0.0435349	0.0413937	0.0447576	0.0505572	0.0586176	0.0617651	0.0360489	0.0295178	0.0217544	0.0260455	0.0235088	0.0269887	0.0226026	0.0211329	0.0441977	0.0266208	0.0453495	0.0167956	1.08065	1.03621	1.03899	0.811384	2.03167	1.02209	2.08461	0.644857	chr10	97667721	97698415	30694	protein_coding	hira-stimul
C10orf136	0.0313961	0.00485018	0.0257763	0.0284473	0.0596253	0.0310485	0.0225592	0.00532176	0.0711931	0.00587588	0.0313961	0.00485018	0.0139192	0.0185476	0.0301108	0.0129783	0.0170096	0.00229368	0.0895609	0.00334338	0.443342	3.82411	0.959061	2.67583	0.541775	0.472906	2.85261	0.68933	chr10	44340753	44346070	5317	lncRNA	hira-stimul
C10orf137	2.22556	2.55033	2.61792	2.8828	3.03874	3.12051	3.18324	3.22399	2.09696	2.39415	2.22556	2.55033	1.41368	1.87959	1.53456	1.30437	2.40016	1.38954	2.63798	1.36227	0.6352	0.736997	0.689518	0.511453	1.07845	0.544847	1.18531	0.534155	chr10	127408083	127452712	44629	protein_coding	hira-stimul
C10orf140	0.152756	0.126797	0.219005	0.24046	0.155877	0.156928	0.22116	0.171588	0.11715	0.104968	0.152756	0.126797	0.118263	0.15678	0.0787179	0.0655959	0.166755	0.0739544	0.147375	0.0597268	0.774193	1.23646	0.515318	0.51733	1.09164	0.583251	0.964772	0.471043	chr10	21802408	21814611	12203	protein_coding	hira-stimul
C10orf2	1.15705	1.60379	2.56	3.94328	2.20094	2.5246	2.55041	2.75697	1.17473	1.67904	1.15705	1.60379	1.3824	2.57102	1.11147	1.05528	1.92301	1.18825	1.47781	0.955374	1.19476	1.60309	0.960611	0.657993	1.66199	0.740904	1.27722	0.595698	chr10	102747292	102754158	6866	protein_coding	hira-stimul
C10orf26	0.633826	0.523287	0.367299	0.345806	0.33425	0.323343	0.331405	0.38474	0.760826	0.521518	0.633826	0.523287	0.198341	0.225466	0.168796	0.135157	0.249879	0.165823	0.95788	0.296744	0.312927	0.430864	0.266313	0.258285	0.39424	0.316887	1.51127	0.567076	chr10	104503726	104576021	72295	protein_coding	hira-stimul
C10orf28	1.54804	1.49429	1.25961	1.16866	1.64221	1.48506	1.99198	1.92933	1.62499	1.7487	1.54804	1.49429	0.680189	0.761966	0.829316	0.620755	1.50195	0.831541	2.04424	0.99501	0.439387	0.509919	0.53572	0.415418	0.970229	0.556479	1.32053	0.665875	chr10	99894380	100004654	110274	protein_coding	hira-stimul
C10orf32	0.35122	0.336893	1.04394	0.912931	0.79888	0.818068	0.476911	0.573705	0.573919	0.649255	0.35122	0.336893	0.563728	0.595231	0.403434	0.341952	0.359591	0.247267	0.72199	0.369426	1.60506	1.76683	1.14867	1.01502	1.02383	0.733963	2.05566	1.09657	chr10	104613966	104624718	10752	protein_coding	hira-stimul
C10orf35	0.0580838	0.0922937	0.245247	0.333989	0.220618	0.137858	0.22341	0.135023	0.10421	0.111812	0.0580838	0.0922937	0.132433	0.217761	0.111412	0.0576246	0.168451	0.0581949	0.131096	0.063621	2.28004	2.35943	1.91813	0.624362	2.90014	0.63054	2.25702	0.689332	chr10	71390002	71393355	3353	protein_coding	hira-stimul
C10orf46	2.24834	2.39166	2.07241	1.96091	1.91151	2.1502	1.93591	2.21061	2.29437	2.53208	2.24834	2.39166	1.1191	1.27851	0.965313	0.898784	1.45968	0.952773	2.88861	1.44075	0.497746	0.534572	0.429345	0.375799	0.649224	0.398373	1.28478	0.602407	chr10	120440493	120514758	74265	protein_coding	hira-stimul
C10orf47	2.31917	2.2422	2.60758	2.68347	1.68205	2.57488	2.16368	2.62579	2.86651	2.75449	2.31917	2.2422	1.40809	1.74962	0.849435	1.0763	1.63141	1.13172	3.60894	1.5673	0.607154	0.780315	0.366267	0.48002	0.703448	0.504734	1.55613	0.699003	chr10	11865396	11914276	48880	protein_coding	hira-stimul
C10orf54	0.0748367	0.0872033	0.117177	0.140653	0.109639	0.115453	0.087573	0.0945947	0.12084	0.110447	0.0748367	0.0872033	0.0632756	0.0917058	0.0553677	0.0482594	0.06603	0.0407703	0.152017	0.0628443	0.845515	1.05163	0.739847	0.553412	0.882322	0.467532	2.03131	0.720665	chr10	73507313	73533337	26024	protein_coding	hira-stimul
C10orf55	0.00217208	0.0020133	0	0.0141702	0.00550008	0	0	0.0044181	0.00227325	0.00731722	0.00217208	0.0020133	0	0.00923897	0.00277754	0	0	0.0019042	0.00285975	0.0041635	0	4.58897	1.27875	0	0	0.945811	1.31659	2.068	chr10	75669726	75682535	12809	protein_coding	hira-inhib
C10orf58	0.626322	0.527674	0.653434	0.643022	0.442259	0.320083	0.803016	0.598091	0.739258	0.56727	0.626322	0.527674	0.352854	0.41925	0.223341	0.133795	0.605474	0.257777	0.930726	0.322777	0.563375	0.794525	0.356591	0.253556	0.966714	0.488516	1.48602	0.611697	chr10	82167584	82192753	25169	protein_coding	hira-stimul
C10orf62	0.226165	0.0830544	0.263668	0.170496	0.141809	0.0265838	0.134185	0.136695	0.398556	0.100619	0.226165	0.0830544	0.142381	0.111163	0.0716135	0.011112	0.101175	0.0589155	0.501782	0.0572522	0.629544	1.33844	0.316643	0.133792	0.447353	0.709361	2.21865	0.689334	chr10	99349449	99350691	1242	protein_coding	hira-stimul
C10orf67	0.0108322	0.0100404	0.0109145	0.0321215	0.0211953	0.0342496	0.0105729	0.0070106	0.0123674	0.0165869	0.0108322	0.0100404	0.00589383	0.0209432	0.0107036	0.0143163	0.00797197	0.00302157	0.0155582	0.00943795	0.544103	2.08589	0.98813	1.42587	0.735951	0.300941	1.43629	0.939997	chr10	23605519	23633772	28253	protein_coding	hira-stimul
C10orf68	0.15872	0.127893	0.05579	0.0412111	0.0170243	0.019384	0.0195503	0.0256984	0.106536	0.0770157	0.15872	0.127893	0.0301266	0.0268696	0.00859727	0.00810251	0.0147409	0.011076	0.134129	0.0438219	0.18981	0.210095	0.0541663	0.0633538	0.0928738	0.0866037	0.845066	0.342645	chr10	32863492	33171792	308300	protein_coding	hira-stimul
C10orf76	0.782962	0.862271	0.336955	0.339603	0.346936	0.3393	0.598545	0.619726	0.900003	0.916481	0.782962	0.862271	0.181956	0.221421	0.175203	0.141827	0.451303	0.267102	1.1331	0.521478	0.232394	0.256788	0.223769	0.164481	0.576405	0.309766	1.4472	0.604772	chr10	103605355	103815932	210577	protein_coding	hira-stimul
C10orf81	0.0386169	0.0799124	0.0331792	0.0516213	0.00909628	0.0223808	0.016455	0.0429277	0.0958695	0.0403384	0.0386169	0.0799124	0.0179168	0.0336571	0.00459362	0.00935517	0.0124071	0.0185018	0.1207	0.0229525	0.463962	0.421175	0.118954	0.117068	0.321286	0.231527	3.12557	0.287221	chr10	115511212	115542192	30980	protein_coding	hira-stimul
C10orf82	0.0354705	0.0164388	0.0109205	0	0	0.0105234	0.0334515	0.0496022	0.0139209	0.0348517	0.0354705	0.0164388	0.00589707	0	0	0.00439878	0.0252224	0.0213785	0.0175264	0.0198306	0.166253	0	0	0.267585	0.711082	1.30049	0.494112	1.20633	chr10	118423206	118429481	6275	protein_coding	hira-inhib
C10orf88	0.988508	0.915638	1.62703	1.69395	1.42458	1.75866	1.1927	1.32498	0.847483	1.05055	0.988508	0.915638	0.878596	1.10446	0.719413	0.73512	0.899296	0.571066	1.06613	0.597763	0.88881	1.20621	0.727777	0.80285	0.909751	0.623681	1.07853	0.652838	chr10	124690418	124713919	23501	protein_coding	hira-stimul
C10orf90	0.00605851	0.00855718	0.00923754	0.0150991	0.014976	0.00992871	0.00528611	0.00322753	0.00815233	0.00874701	0.00605851	0.00855718	0.00498827	0.00984461	0.00756288	0.0041502	0.00398573	0.00139107	0.0102556	0.00497705	0.82335	1.15045	1.24831	0.484996	0.657872	0.162561	1.69276	0.581623	chr10	128113573	128210010	96437	protein_coding	hira-stimul
C10orf91	0.0668801	0.0248603	0.0366294	0.126369	0.0113192	0.0212192	0.0674511	0	0.0557803	0.0733636	0.0668801	0.0248603	0.0197799	0.0823926	0.0057162	0.00886963	0.0508581	0	0.0702274	0.0417439	0.295751	3.31422	0.0854693	0.356779	0.760437	0	1.05005	1.67914	chr10	134258713	134261825	3112	protein_coding	hira-inhib
C10orf96	0.00200152	0.000927606	0	0.00108812	0.00126705	0.000593811	0.00269656	0.0010178	0	0	0.00200152	0.000927606	0	0.000709454	0.00063986	0.000248213	0.00203321	0.000438672	0	0	0	0.764823	0.319687	0.267585	1.01583	0.472907	0	0	chr10	118083939	118139541	55602	protein_coding	hira-indep
C10orf99	0.0048399	0.00224306	0	0	0.00306388	0	0.00260823	0.0049223	0	0	0.0048399	0.00224306	0	0	0.00154726	0	0.00196661	0.00212151	0	0	0	0	0.319688	0	0.406332	0.945811	0	0	chr10	85933553	85945050	11497	protein_coding	hira-indep
CACNB2	0.262	0.0724614	0.0888435	0.0340898	0.141575	0.0618221	0.180856	0.0849403	0.294677	0.142229	0.262	0.0724614	0.0479755	0.0222265	0.0714954	0.0258416	0.136365	0.0366093	0.370998	0.0809283	0.183113	0.306736	0.272883	0.356626	0.520479	0.505224	1.41602	1.11685	chr10	18429605	18830688	401083	protein_coding	hira-stimul
CALHM1	0.00505398	0.00468454	0.012448	0.0164855	0	0	0.0108944	0.01028	0	0.00567522	0.00505398	0.00468454	0.00672192	0.0107485	0	0	0.00821438	0.00443068	0	0.0032292	1.33003	2.29447	0	0	1.62533	0.945809	0	0.689331	chr10	105213143	105218648	5505	protein_coding	hira-inhib
CALHM2	0.103962	0.123894	0.121933	0.29605	0.0564107	0.0587492	0.0693645	0.0855922	0.0828982	0.144536	0.103962	0.123894	0.0658438	0.193025	0.0284874	0.0245572	0.0523008	0.0368902	0.104369	0.082241	0.633345	1.55798	0.274017	0.198211	0.503076	0.297756	1.00391	0.663801	chr10	105206542	105212162	5620	protein_coding	hira-stimul
CAMK1D	0.454598	0.532523	0.139824	0.174355	0.0803416	0.100135	0.224305	0.261352	0.483885	0.482447	0.454598	0.532523	0.075505	0.113679	0.0405725	0.0418564	0.169126	0.112643	0.609211	0.274512	0.166092	0.213473	0.0892492	0.0786002	0.372034	0.211526	1.34011	0.515494	chr10	12391582	12871733	480151	protein_coding	hira-stimul
CAMK2G	0.657644	0.707286	0.468496	0.526741	0.334718	0.331813	0.752435	0.662153	0.751738	0.772987	0.657644	0.707286	0.252988	0.343435	0.169033	0.138698	0.567336	0.285388	0.946438	0.43983	0.384688	0.485568	0.257027	0.196099	0.862679	0.403497	1.43913	0.621855	chr10	75572258	75634349	62091	protein_coding	hira-stimul
CASC2	0.0499093	0.0663097	0.0390178	0.0598225	0.062974	0.0594304	0.0324958	0.0717208	0.0415375	0.0422722	0.0499093	0.0663097	0.0210696	0.0390043	0.0318019	0.0248419	0.0245018	0.0309117	0.0522542	0.0240529	0.422158	0.588214	0.637193	0.374635	0.490927	0.466171	1.04698	0.362735	chr10	119806331	119969665	163334	antisense	hira-stimul
CASP7	0.917533	0.835	1.15248	1.06197	1.5934	1.32247	1.74887	1.54798	1.04077	1.14689	0.917533	0.835	0.622339	0.692404	0.804667	0.552792	1.31865	0.667179	1.30929	0.65258	0.678274	0.829227	0.87699	0.662027	1.43717	0.799017	1.42697	0.781533	chr10	115438934	115490664	51730	protein_coding	hira-stimul
CC2D2B	0.00426798	0.000791201	0	0.00185623	0.00324219	0	0.00276003	0.00260438	0.00536013	0	0.00426798	0.000791201	0	0.00121026	0.00163731	0	0.00208106	0.00112249	0.0067484	0	0	1.52965	0.383625	0	0.487599	1.41871	1.58117	0	chr10	97759847	97792441	32594	protein_coding	hira-stimul
CCAR1	2.99744	2.97071	2.32374	2.20621	2.7282	2.62505	2.84034	3.20912	3.3479	2.91286	2.99744	2.97071	1.25482	1.43845	1.37774	1.09727	2.14162	1.38313	4.21501	1.65742	0.41863	0.48421	0.459639	0.369363	0.714482	0.465589	1.4062	0.55792	chr10	70480970	70551309	70339	protein_coding	hira-stimul
CCDC147	0.00549155	0.00356309	0.00439587	0.00447821	0.0142533	0.00782031	0.00118377	0.00418878	0.00459787	0.00493326	0.00549155	0.00356309	0.00237377	0.00291979	0.00719792	0.00326889	0.000892563	0.00180536	0.00578412	0.00280702	0.432259	0.819455	1.31073	0.917431	0.162534	0.506685	1.05328	0.787806	chr10	106113521	106214848	101327	protein_coding	hira-stimul
CCDC3	0.000529542	0.000736251	0.0019564	0.00259096	0.00804538	0.00785522	0.00171223	0.00296206	0.00221683	0.00327049	0.000529542	0.000736251	0.00105646	0.00168931	0.00406292	0.00328348	0.00129102	0.00127665	0.00278877	0.00186091	1.99504	2.29447	7.67251	4.45973	2.438	1.73398	5.26639	2.52755	chr10	12938624	13043704	105080	protein_coding	hira-stimul
CCDC6	1.73406	1.83991	1.28872	1.37567	1.43902	1.51654	1.91293	1.94304	1.9877	1.92681	1.73406	1.83991	0.695909	0.896937	0.726705	0.633914	1.44235	0.83745	2.50251	1.09635	0.401318	0.48749	0.419077	0.344535	0.831776	0.455158	1.44315	0.595874	chr10	61548505	61666414	117909	protein_coding	hira-stimul
CCDC7	0.323425	0.240181	0.236669	0.190526	0.242409	0.197697	0.152912	0.201608	0.336921	0.233454	0.323425	0.240181	0.127801	0.124223	0.122417	0.0826373	0.115296	0.086893	0.424184	0.132835	0.39515	0.517206	0.378501	0.344063	0.356483	0.361782	1.31154	0.553063	chr10	32735040	32863492	128452	protein_coding	hira-stimul
CCNJ	1.24085	1.4749	2.76776	3.5495	2.60392	3.26854	2.19571	2.89972	1.29695	1.82437	1.24085	1.4749	1.49459	2.31427	1.31498	1.36625	1.65557	1.24978	1.63156	1.03807	1.20449	1.56911	1.05974	0.926334	1.33422	0.847365	1.31488	0.703822	chr10	97803158	97820625	17467	protein_coding	hira-stimul
CCNY	0.877228	1.00075	0.432907	0.486776	0.63577	0.552012	0.872194	0.802717	0.875161	0.94487	0.877228	1.00075	0.23377	0.317378	0.321064	0.230741	0.657634	0.345971	1.10183	0.537631	0.266487	0.31714	0.365998	0.230568	0.749673	0.345712	1.25603	0.537228	chr10	35535952	35860847	324895	protein_coding	hira-stimul
CDC123	2.04779	2.17259	2.43723	2.55499	2.5225	2.74617	2.61448	2.85704	2.3255	2.42482	2.04779	2.17259	1.3161	1.66585	1.27386	1.1479	1.97132	1.23138	2.92548	1.37972	0.642695	0.766759	0.622067	0.528355	0.962656	0.566782	1.4286	0.635059	chr10	12237960	12292589	54629	protein_coding	hira-stimul
CDH23	0.000730389	0.00178482	0.00253489	0.00353758	0.00100881	0.00157594	0.000787217	0.00135059	0.00152882	0.00246051	0.000730389	0.00178482	0.00136884	0.0023065	0.000509449	0.000658743	0.000593562	0.000582104	0.00192326	0.00140003	1.87413	1.29229	0.697504	0.369081	0.812665	0.326142	2.63319	0.78441	chr10	73156690	73575704	419014	protein_coding	hira-stimul
CDK1	7.69348	7.88899	14.3253	14.4909	10.6462	11.175	11.5906	11.1976	9.31338	9.1535	7.69348	7.88899	7.73566	9.44807	5.37633	4.67115	8.73931	4.82617	11.7162	5.20834	1.00548	1.19763	0.698817	0.59211	1.13594	0.61176	1.52288	0.660204	chr10	62538088	62554610	16522	protein_coding	hira-stimul
CDNF	0.209412	0.213378	0.351172	0.36334	0.231288	0.324301	0.129661	0.205425	0.290667	0.195095	0.209412	0.213378	0.189633	0.236898	0.1168	0.135558	0.0977644	0.0885382	0.365659	0.111009	0.905549	1.11023	0.557754	0.635294	0.466852	0.414936	1.74612	0.520246	chr10	14861250	14879983	18733	protein_coding	hira-stimul
CEP55	1.46901	1.04087	2.04114	1.66338	1.71022	1.73206	2.1361	2.04453	1.61451	1.48799	1.46901	1.04087	1.10222	1.08452	0.863661	0.724001	1.61062	0.881192	2.03105	0.846666	0.750312	1.04194	0.587921	0.695573	1.0964	0.846592	1.3826	0.813422	chr10	95256368	95288849	32481	protein_coding	hira-stimul
CFL1P1	0.126372	0.111466	0.479432	0.240456	0.46322	0.436599	0.0845782	0.180347	0.206919	0.159071	0.126372	0.111466	0.258893	0.156777	0.233926	0.182498	0.063772	0.0777296	0.260304	0.0905114	2.04866	1.4065	1.85109	1.63726	0.504637	0.697339	2.05982	0.812009	chr10	89578069	89605369	27300	pseudogene	hira-stimul
CHCHD1	0.904784	0.532218	1.41424	1.38615	1.38786	0.784645	1.369	1.34489	0.946926	0.840155	0.904784	0.532218	0.76369	0.90377	0.700869	0.327982	1.03223	0.579648	1.19123	0.478048	0.844057	1.69812	0.774626	0.616254	1.14085	1.08912	1.31659	0.898219	chr10	75541807	75543406	1599	protein_coding	hira-stimul
CHST15	0.366199	0.338869	0.393358	0.345882	0.34249	0.334722	0.807435	0.642714	0.52189	0.60789	0.366199	0.338869	0.212413	0.225515	0.172957	0.139914	0.608806	0.27701	0.65706	0.345889	0.580049	0.665493	0.472305	0.412885	1.6625	0.817454	1.79427	1.02072	chr10	125767181	125851930	84749	protein_coding	hira-stimul
CHST3	0.486292	0.578097	0.389695	0.558243	0.304981	0.258349	0.670396	0.69585	0.675236	0.723795	0.486292	0.578097	0.210435	0.363974	0.154015	0.10799	0.505479	0.299911	0.850122	0.411839	0.432734	0.629608	0.316714	0.186802	1.03945	0.518791	1.74817	0.712405	chr10	73724119	73773322	49203	protein_coding	hira-stimul
CHUK	1.2952	1.23868	1.58093	1.45965	1.86201	1.78611	2.24858	2.09294	1.18814	1.47187	1.2952	1.23868	0.853702	0.951692	0.940315	0.746594	1.69543	0.902057	1.49468	0.837494	0.659128	0.768311	0.726	0.602734	1.30901	0.728241	1.15401	0.676118	chr10	101948123	101989344	41221	protein_coding	hira-stimul
CISD1	3.41437	3.793	6.77142	7.11149	4.96642	6.17448	4.62284	5.40426	3.58901	4.65591	3.41437	3.793	3.65657	4.63669	2.50804	2.58093	3.48562	2.32924	4.51497	2.64921	1.07093	1.22243	0.734555	0.680446	1.02087	0.614088	1.32234	0.698448	chr10	60028894	60049019	20125	protein_coding	hira-stimul
CNNM1	0.638026	0.742056	0.467997	0.614923	0.4579	0.561318	0.840906	0.900509	0.871643	0.733879	0.638026	0.742056	0.252718	0.40093	0.231239	0.234631	0.634043	0.388119	1.0974	0.417577	0.396094	0.540296	0.36243	0.31619	0.993758	0.523032	1.71999	0.56273	chr10	101088855	101154087	65232	protein_coding	hira-stimul
CNNM2	0.799599	0.687514	0.344713	0.344772	0.483516	0.420633	0.59527	0.598328	0.7375	0.647353	0.799599	0.687514	0.186145	0.224791	0.244176	0.175825	0.448834	0.257879	0.928512	0.368344	0.232798	0.326963	0.305373	0.25574	0.561323	0.37509	1.16122	0.535762	chr10	104678113	104838240	160127	protein_coding	hira-stimul
COL13A1	0.000530751	0.000491955	0.000435747	0.00153889	0.000447986	0.00104975	0.000381364	0.00287886	0.000185157	0.00278129	0.000530751	0.000491955	0.000235303	0.00100336	0.000226233	0.000438795	0.000287548	0.00124079	0.000233113	0.00158255	0.44334	2.03953	0.426251	0.891942	0.541777	2.52216	0.439213	3.21687	chr10	71561643	71718904	157261	protein_coding	hira-inhib
COMMD3	0.88829	0.802563	2.97788	2.78278	4.19822	2.83054	1.99614	2.02061	0.947167	1.25444	0.88829	0.802563	1.60806	1.81437	2.1201	1.18317	1.50509	0.870883	1.19154	0.713776	1.81028	2.26072	2.38672	1.47423	1.69437	1.08513	1.34138	0.889371	chr10	22605311	22609246	3935	protein_coding	hira-stimul
COMTD1	0.136249	0.0359441	0.134233	0.28774	0.189754	0.113183	0.10223	0.0138569	0.0606031	0.152997	0.136249	0.0359441	0.0724858	0.187606	0.0958258	0.0473105	0.0770814	0.00597232	0.0762387	0.0870553	0.53201	5.2194	0.703314	1.31622	0.565739	0.166156	0.559554	2.42196	chr10	76993728	76995770	2042	protein_coding	hira-inhib
COX15	0.871222	1.04338	1.26767	1.22046	1.06623	1.03597	0.895129	1.19836	0.984772	1.1076	0.871222	1.04338	0.684542	0.79574	0.538446	0.433035	0.674927	0.516493	1.23884	0.630224	0.785726	0.762656	0.618036	0.415031	0.77469	0.495019	1.42196	0.604022	chr10	101468504	101492423	23919	protein_coding	hira-stimul
CPEB3	0.596762	0.489416	0.269041	0.226299	0.17113	0.174971	0.221237	0.225336	0.669703	0.527414	0.596762	0.489416	0.145282	0.147547	0.0864207	0.0731379	0.166813	0.0971198	0.843156	0.300099	0.243451	0.301476	0.144816	0.149439	0.27953	0.19844	1.41288	0.613177	chr10	93808396	94050875	242479	protein_coding	hira-stimul
CPXM2	0.00114065	0.0029956	0.00234119	0.000826815	0.00264764	0.00112803	0.0016392	0.00270683	0.0015917	0.00106738	0.00114065	0.0029956	0.00126424	0.000539083	0.00133706	0.000471517	0.00123596	0.00116664	0.00200236	0.000607339	1.10835	0.179958	1.17219	0.157403	1.08355	0.389452	1.75545	0.202744	chr10	125505151	125651500	146349	protein_coding	hira-stimul
CREM	0.687934	0.628189	1.22496	0.724134	0.925582	0.857585	0.926217	1.04338	0.629809	1.01564	0.687934	0.628189	0.661478	0.472135	0.467419	0.358471	0.698368	0.449697	0.7923	0.577899	0.961543	0.751582	0.679453	0.570641	1.01517	0.715862	1.15171	0.919945	chr10	35415800	35501886	86086	protein_coding	hira-stimul
CSGALNACT2	0.947293	0.771194	1.3298	1.12433	1.32345	1.28385	1.34637	1.33148	0.86018	1.00166	0.947293	0.771194	0.718092	0.733063	0.668342	0.536649	1.01516	0.573868	1.08211	0.569945	0.758046	0.950556	0.705529	0.695868	1.07165	0.744129	1.14231	0.739042	chr10	43633933	43680749	46816	protein_coding	hira-stimul
CSTF2T	1.98525	2.34209	4.583	5.96369	3.4276	4.31205	3.18108	3.42245	1.57252	2.0828	1.98525	2.34209	2.47482	3.88833	1.73094	1.80244	2.39853	1.47508	1.97823	1.18511	1.2466	1.66019	0.871899	0.769585	1.20818	0.629812	0.996464	0.506007	chr10	53455245	53459355	4110	protein_coding	hira-stimul
CTBP2	1.75693	1.84918	1.06756	1.16365	1.23154	1.12197	1.85594	1.80393	1.78524	1.99941	1.75693	1.84918	0.576482	0.7587	0.621928	0.468983	1.39938	0.777494	2.24762	1.13766	0.328119	0.41029	0.353985	0.253617	0.796491	0.420453	1.27929	0.615226	chr10	126676417	126849624	173207	protein_coding	hira-stimul
CTNNA3	0.000266282	0.000696895	0.000540115	0.000630148	0.000475958	0.000483296	0.000320764	0.000286745	0.000737694	0.000510081	0.000266282	0.000696895	0.000291662	0.000410856	0.000240359	0.000202018	0.000241856	0.000123587	0.000928019	0.000290236	1.09531	0.589553	0.902648	0.289883	0.90827	0.17734	3.4851	0.41647	chr10	67679724	69455949	1776225	protein_coding	hira-stimul
CUBN	0.00436637	0.0065767	0.00347278	0.00504426	0.00414616	0.00410214	0.00235305	0.00493886	0.00295129	0.00347302	0.00436637	0.0065767	0.0018753	0.00328886	0.00209381	0.00171469	0.0017742	0.00212865	0.00371567	0.00197615	0.429487	0.500077	0.479531	0.260723	0.406333	0.323665	0.850976	0.300477	chr10	16865964	17171816	305852	protein_coding	hira-stimul
CUEDC2	0.318798	0.437874	0.574567	0.603605	0.377601	0.462561	0.394647	0.597629	0.401755	0.504011	0.318798	0.437874	0.310266	0.39355	0.190689	0.19335	0.297564	0.257578	0.505408	0.286782	0.973238	0.898776	0.598148	0.441567	0.933393	0.588247	1.58535	0.654942	chr10	104183001	104192423	9422	protein_coding	hira-stimul
CUL2	1.06894	1.26347	1.0651	1.06421	1.25079	1.44184	1.24524	1.50866	1.11835	1.27414	1.06894	1.26347	0.575154	0.693865	0.631649	0.602689	0.938911	0.650232	1.40688	0.724986	0.53806	0.549174	0.590912	0.477011	0.878357	0.51464	1.31615	0.573805	chr10	35297478	35379570	82092	protein_coding	hira-stimul
CUTC	1.30091	0.982434	1.80946	1.3126	1.56279	1.06726	1.58847	1.10469	1.70833	1.31198	1.30091	0.982434	0.977108	0.855815	0.789209	0.446115	1.19771	0.476121	2.14908	0.746517	0.751096	0.871117	0.606659	0.454091	0.920668	0.484634	1.65198	0.759864	chr10	101491957	101515894	23937	protein_coding	hira-stimul
CUZD1	0.432413	0.506026	0.282021	0.284568	0.434713	0.291177	0.743055	0.761057	0.404446	0.594538	0.432413	0.506026	0.152291	0.185538	0.21953	0.121712	0.560263	0.328016	0.508793	0.338292	0.35219	0.366658	0.507686	0.240525	1.29567	0.648219	1.17664	0.668527	chr10	124591670	124605277	13607	protein_coding	hira-stimul
CWF19L1	1.38879	1.32665	1.52356	1.23749	1.64962	1.56923	1.61113	1.75616	1.51788	1.44884	1.38879	1.32665	0.822722	0.806843	0.833058	0.655938	1.21479	0.756905	1.90949	0.82439	0.592402	0.608181	0.599845	0.494432	0.874713	0.570539	1.37493	0.621407	chr10	101992054	102027437	35383	protein_coding	hira-stimul
CYP26C1	0.0374255	0.0485657	0.00921793	0.0325541	0.00947683	0.0133241	0.00806749	0.00761254	0.0470024	0.0252155	0.0374255	0.0485657	0.00497768	0.0212253	0.0047858	0.00556947	0.00608289	0.003281	0.059176	0.0143476	0.133002	0.437042	0.127875	0.114679	0.162533	0.0675581	1.58117	0.295427	chr10	94821020	94828454	7434	protein_coding	hira-stimul
CYP2C18	0.00791947	0.0655663	0.00195057	0.0126292	0.0254011	0.0263149	0.00910468	0.0408084	0.0110511	0.0207502	0.00791947	0.0655663	0.00105331	0.00823424	0.0128276	0.0109996	0.00686493	0.0175884	0.0139023	0.0118069	0.133002	0.125586	1.61975	0.167763	0.866842	0.268254	1.75546	0.180075	chr10	96443250	96495947	52697	protein_coding	hira-stimul
CYP2C19	0.000616838	0.0125785	0.000379819	0.00268274	0.00195243	0.00109802	0.00232691	0.00470504	0.000322784	0.0034633	0.000616838	0.0125785	0.000205102	0.00174915	0.000985977	0.000458972	0.00175449	0.00202787	0.000406062	0.00197062	0.332506	0.139058	1.59844	0.0364886	2.84433	0.161217	0.658296	0.156666	chr10	96522462	96612671	90209	protein_coding	hira-stimul
CYP2C8	0.00255046	0.00236403	0	0	0	0	0	0	0	0.00572793	0.00255046	0.00236403	0	0	0	0	0	0	0	0.00325919	0	0	0	0	0	0	0	1.37866	chr10	96796528	96829254	32726	protein_coding	hira-inhib
CYP2E1	0.0855774	0.107506	0.0438373	0.0334577	0.00299688	0.00842702	0.038268	0.0240733	0.0668867	0.108978	0.0855774	0.107506	0.0236721	0.0218144	0.00151342	0.00352249	0.0288541	0.0103756	0.0842104	0.0620085	0.276617	0.202914	0.0176849	0.0327656	0.337169	0.0965118	0.984026	0.576791	chr10	135340866	135352620	11754	protein_coding	hira-stimul
DCLRE1A	0.870049	0.665421	1.33862	1.07571	1.14533	0.930393	0.981195	0.864528	0.656718	0.62239	0.870049	0.665421	0.722855	0.701363	0.578392	0.388904	0.739821	0.372612	0.826151	0.35414	0.830821	1.05401	0.664781	0.584448	0.850321	0.559964	0.949546	0.532204	chr10	115594483	115613859	19376	protein_coding	hira-stimul
DCLRE1C	0.757649	0.783077	0.848872	0.842761	0.769029	0.778163	0.866201	0.992822	0.847199	0.915258	0.757649	0.783077	0.458391	0.54948	0.38836	0.325272	0.653116	0.427906	1.06578	0.520782	0.605017	0.701694	0.512585	0.415377	0.862029	0.546442	1.40669	0.665045	chr10	14948870	14996094	47224	protein_coding	hira-stimul
DDIT4	12.4265	12.2437	22.2002	32.0167	3.28836	4.42095	8.21693	6.79045	11.477	12.7382	12.4265	12.2437	11.9881	20.8749	1.66062	1.84796	6.19557	2.92668	14.4495	7.24804	0.964721	1.70495	0.133636	0.150931	0.498577	0.239036	1.1628	0.591981	chr10	74033676	74035797	2121	protein_coding	hira-stimul
DDX21	5.62137	7.14192	7.91749	8.66349	8.27508	8.239	8.58735	9.15307	5.67621	7.45804	5.62137	7.14192	4.27544	5.6486	4.17892	3.4439	6.47486	3.94497	7.14067	4.24362	0.76057	0.790907	0.743398	0.48221	1.15183	0.552369	1.27027	0.594185	chr10	70715891	70744279	28388	protein_coding	hira-stimul
DDX50	1.41235	1.16531	1.46755	1.13648	1.64544	1.31646	1.54128	1.48154	1.3776	1.37469	1.41235	1.16531	0.792477	0.740985	0.830947	0.55028	1.16213	0.638544	1.73302	0.782199	0.561105	0.635869	0.588344	0.472218	0.822831	0.54796	1.22705	0.671237	chr10	70661033	70706603	45570	protein_coding	hira-stimul
DHTKD1	0.779968	0.394718	0.983861	0.557188	0.985315	0.679303	0.55344	0.552188	0.910485	0.481722	0.779968	0.394718	0.531285	0.363287	0.497584	0.283949	0.417294	0.237993	1.14539	0.2741	0.681162	0.92037	0.637954	0.719371	0.535014	0.602944	1.46851	0.694419	chr10	12110933	12165224	54291	protein_coding	hira-stimul
DHX32	1.11234	1.11375	0.858704	0.866103	1.55312	1.27577	1.13508	1.34478	1.25334	1.33472	1.11234	1.11375	0.4637	0.564699	0.784326	0.533272	0.85585	0.5796	1.5767	0.759456	0.416869	0.507025	0.705113	0.478808	0.769414	0.520404	1.41746	0.681891	chr10	127524908	127569884	44976	protein_coding	hira-stimul
DIP2C	0.0207588	0.0333932	0.00692719	0.0136154	0.0096652	0.00794675	0.0164557	0.0170941	0.0222864	0.034438	0.0207588	0.0333932	0.00374068	0.00887724	0.00488093	0.00332174	0.0124076	0.00736756	0.0280586	0.0195952	0.180197	0.26584	0.235126	0.0994736	0.597703	0.22063	1.35165	0.586803	chr10	320129	735608	415479	protein_coding	hira-stimul
DKK1	2.00185	1.18321	3.80495	3.10564	33.1915	13.9954	8.73406	5.91201	3.34866	4.79828	2.00185	1.18321	2.05467	2.02488	16.7617	5.85008	6.58548	2.54808	4.21261	2.73022	1.02639	1.71134	8.37311	4.94424	3.2897	2.15353	2.10436	2.30747	chr10	54074040	54077417	3377	protein_coding	hira-indep
DLG5	1.11397	0.939832	0.899634	0.766502	0.676602	0.788503	1.10015	1.01855	1.2548	1.05275	1.11397	0.939832	0.485802	0.499759	0.341684	0.329594	0.829513	0.438995	1.57979	0.599015	0.4361	0.531754	0.306726	0.350695	0.744646	0.467099	1.41816	0.637364	chr10	79550548	79686348	135800	protein_coding	hira-stimul
DMBT1	0.00602849	0.00372521	0.00783656	0.00291322	0.00339227	0.00119235	0	0.00272494	0.00525772	0.00300867	0.00602849	0.00372521	0.00423174	0.00189942	0.0017131	0.000498402	0	0.00117445	0.00661947	0.00171193	0.701957	0.509883	0.284167	0.133792	0	0.315271	1.09803	0.459553	chr10	124320180	124403252	83072	protein_coding	hira-stimul
DNA2	1.11988	0.86939	0.872108	0.617973	1.03164	0.710399	1.71914	1.26257	1.23843	0.950047	1.11988	0.86939	0.470938	0.402918	0.520978	0.296947	1.29623	0.544168	1.55918	0.540577	0.420526	0.46345	0.465209	0.341558	1.15747	0.625919	1.39228	0.621789	chr10	70173820	70231730	57910	protein_coding	hira-stimul
DNAJB12	1.0346	1.11131	2.0896	2.27153	1.54979	1.66416	1.31725	1.48071	1.04366	1.19817	1.0346	1.11131	1.12838	1.48104	0.782644	0.695619	0.993206	0.638186	1.31292	0.681759	1.09065	1.3327	0.75647	0.625945	0.959991	0.574265	1.26902	0.613473	chr10	74092587	74114907	22320	protein_coding	hira-stimul
DNAJC1	0.825911	0.676806	0.458273	0.388692	0.748354	0.581059	0.868756	0.75565	0.767826	0.812858	0.825911	0.676806	0.247467	0.253427	0.377919	0.242883	0.655042	0.325685	0.966693	0.462516	0.29963	0.374446	0.457578	0.358866	0.793115	0.481209	1.17046	0.683381	chr10	22045476	22292650	247174	protein_coding	hira-stimul
DNAJC12	0.799564	0.450401	1.21083	0.857732	1.28305	1.09524	0.5519	0.531002	0.947649	0.745818	0.799564	0.450401	0.653848	0.559241	0.64794	0.45781	0.416133	0.228862	1.19214	0.42437	0.817756	1.24165	0.810367	1.01645	0.520449	0.508129	1.49099	0.942206	chr10	69556426	69597937	41511	protein_coding	hira-stimul
DNAJC9	2.19037	2.13069	9.96631	8.0959	6.56938	6.09925	5.20028	4.74343	1.86284	2.64726	2.19037	2.13069	5.38181	5.27853	3.31754	2.54949	3.92101	2.04442	2.34345	1.50629	2.45703	2.47738	1.5146	1.19655	1.79011	0.95951	1.06989	0.70695	chr10	75002581	75007025	4444	protein_coding	hira-stimul
DNMBP	1.40307	0.984939	0.852605	0.643104	2.70174	1.36794	1.23658	1.04975	1.63824	1.45741	1.40307	0.984939	0.460407	0.419304	1.36438	0.571799	0.932381	0.452442	2.06091	0.829266	0.328142	0.425716	0.972424	0.580542	0.664529	0.459361	1.46885	0.841947	chr10	101635333	101769676	134343	protein_coding	hira-stimul
DOCK1	0.632129	0.600613	0.219529	0.206814	0.151466	0.136889	0.334268	0.247604	0.599285	0.507853	0.632129	0.600613	0.118546	0.134843	0.0764903	0.0572196	0.252038	0.106717	0.7545	0.288968	0.187534	0.224509	0.121004	0.0952687	0.398713	0.177681	1.19359	0.481122	chr10	128594022	129250780	656758	protein_coding	hira-stimul
DPCD	0.297332	0.484397	0.404879	0.674758	0.512435	0.660262	0.550634	1.03773	0.352306	0.494201	0.297332	0.484397	0.218635	0.439942	0.25878	0.27599	0.415178	0.447262	0.443201	0.2812	0.735322	0.908227	0.870339	0.569759	1.39634	0.923337	1.49059	0.580516	chr10	103348088	103369410	21322	protein_coding	hira-stimul
DPYSL4	0.0294929	0.00820112	0.00726413	0.0176371	0.0168033	0.00349998	0.0111257	0.0104983	0.02315	0.0298064	0.0294929	0.00820112	0.00392263	0.0114994	0.00848567	0.00146299	0.00838878	0.00452477	0.0291458	0.0169598	0.133003	1.40217	0.287719	0.178389	0.284434	0.551726	0.988233	2.06799	chr10	134000413	134019280	18867	protein_coding	hira-inhib
DRGX	0.0010806	0.00300483	0.003634	0.00234986	0.00547253	0.014106	0.0139761	0.0131879	0.00565465	0.0133477	0.0010806	0.00300483	0.00196236	0.00153211	0.00276363	0.00589631	0.010538	0.00568398	0.00711355	0.00759484	1.81599	0.509882	2.55749	1.96228	9.75197	1.89162	6.58296	2.52754	chr10	50574160	50599907	25747	protein_coding	hira-stimul
DUSP13	0.0169406	0.0017447	0.0208624	0.0163728	0.00714946	0	0.00405749	0.011486	0.0137897	0.0105683	0.0169406	0.0017447	0.0112657	0.0106751	0.00361048	0	0.00305935	0.00495047	0.0173612	0.00601336	0.665012	6.11857	0.213126	0	0.180593	2.83743	1.02483	3.44665	chr10	76854189	76868970	14781	protein_coding	hira-inhib
DUSP5	7.40838	4.9745	11.5579	8.65506	4.69447	5.57545	4.77584	4.15086	5.12345	6.84002	7.40838	4.9745	6.24127	5.6431	2.37071	2.33054	3.60098	1.78902	6.45042	3.89197	0.84246	1.13441	0.320003	0.468497	0.486069	0.359638	0.870693	0.782384	chr10	112257624	112271302	13678	protein_coding	hira-stimul
DYDC1	0.0700979	0.0899638	0.127829	0.105531	0.090457	0.115181	0.0958927	0.113792	0.0832386	0.115044	0.0700979	0.0899638	0.0690277	0.0688062	0.0456808	0.0481457	0.0723031	0.0490444	0.104714	0.06546	0.984732	0.764821	0.651671	0.535167	1.03146	0.545157	1.49383	0.727626	chr10	82095861	82116500	20639	protein_coding	hira-stimul
DYDC2	0.0740475	0.0800739	0.027357	0.0295209	0.0531254	0.0527241	0.0505456	0.0953903	0.0619971	0.0665195	0.0740475	0.0800739	0.0147728	0.0192476	0.0268283	0.0220387	0.0381114	0.0411132	0.0780543	0.0378496	0.199504	0.240373	0.362312	0.275229	0.514688	0.513441	1.05411	0.472683	chr10	82116557	82127829	11272	protein_coding	hira-stimul
EBF3	0.00238129	0.00100328	0.00213278	0.00211841	0.00137042	0.00231212	0.00233324	0.00308233	0.00158595	0.00243091	0.00238129	0.00100328	0.0011517	0.0013812	0.000692062	0.000966466	0.00175926	0.00132848	0.00199671	0.00138319	0.483646	1.37669	0.290625	0.963307	0.738786	1.32414	0.8385	1.37867	chr10	131633495	131762091	128596	protein_coding	hira-inhib
ECD	1.10717	1.18679	1.65639	1.64696	1.50565	1.67114	1.25149	1.66966	1.1293	1.45265	1.10717	1.18679	0.894451	1.07382	0.760353	0.698537	0.943623	0.719623	1.42066	0.826558	0.807871	0.904809	0.686754	0.588593	0.852284	0.606361	1.28314	0.696465	chr10	74894281	74927853	33572	protein_coding	hira-stimul
ECHDC3	0.193512	0.162736	0.528702	0.479332	0.394277	0.399976	0.301111	0.255457	0.175701	0.185639	0.193512	0.162736	0.285499	0.312524	0.19911	0.16719	0.227038	0.110102	0.221032	0.105629	1.47536	1.92044	1.02893	1.02737	1.17325	0.676568	1.14221	0.649079	chr10	11784355	11806065	21710	protein_coding	hira-stimul
ECHS1	0.519703	0.475477	0.855407	1.15241	0.675468	0.819073	0.730675	0.706478	0.646384	0.482024	0.519703	0.475477	0.46192	0.751371	0.341111	0.342373	0.550929	0.304492	0.813151	0.274272	0.888815	1.58025	0.656358	0.720061	1.06008	0.640393	1.56465	0.576835	chr10	135175986	135186908	10922	protein_coding	hira-stimul
EGR2	0.0387927	0.0431484	0.0668828	0.0843584	0.0245576	0.0368288	0.0292677	0.0276172	0.0243597	0.0174244	0.0387927	0.0431484	0.0361167	0.0550017	0.0124016	0.0153944	0.0220678	0.011903	0.0306689	0.00991448	0.931018	1.27471	0.319689	0.356779	0.568866	0.275862	0.790583	0.229776	chr10	64571755	64578927	7172	protein_coding	hira-stimul
EIF3A	6.34504	6.8387	7.97437	7.75893	8.2723	8.24202	8.14448	7.89071	6.49754	7.34502	6.34504	6.8387	4.30616	5.05882	4.17751	3.44516	6.14094	3.4009	8.17391	4.17932	0.678666	0.739735	0.65839	0.503775	0.967833	0.497302	1.28824	0.611127	chr10	120794540	120840334	45794	protein_coding	hira-stimul
EIF4EBP2	2.04288	1.99667	3.39629	3.20846	3.04376	2.9402	2.86241	2.85451	1.92544	2.04805	2.04288	1.99667	1.834	2.09192	1.5371	1.229	2.15826	1.23029	2.4222	1.16534	0.897751	1.0477	0.752418	0.615527	1.05648	0.616173	1.18568	0.583642	chr10	72163860	72188374	24514	protein_coding	hira-stimul
EIF5AL1	0.0290116	0.0268909	0.0893197	0.0630884	0.0183657	0.0688573	0.0469033	0.0368819	0.00759073	0.0244333	0.0290116	0.0268909	0.0482326	0.0411336	0.00927468	0.0287824	0.0353651	0.0158961	0.00955673	0.0139025	1.66253	1.52965	0.319689	1.07034	1.219	0.591133	0.329411	0.516998	chr10	81272356	81276192	3836	protein_coding	hira-inhib
EMX2OS	0.0402848	0.0411589	0.0366444	0.044797	0.0428899	0.0434606	0.0518069	0.0391083	0.0426402	0.040096	0.0402848	0.0411589	0.019788	0.0292076	0.0216594	0.0181665	0.0390624	0.0168557	0.0536414	0.0228146	0.491202	0.709631	0.537657	0.441376	0.969656	0.409527	1.33155	0.554306	chr10	119243803	119304579	60776	antisense	hira-stimul
ENKUR	0.0347085	0.0204106	0.111041	0.13286	0.0705528	0.0571028	0.0254915	0.0323484	0.0495059	0.0265586	0.0347085	0.0204106	0.0599621	0.0866247	0.0356292	0.023869	0.0192206	0.0139422	0.0622784	0.0151118	1.72759	4.2441	1.02653	1.16944	0.553772	0.683084	1.79433	0.740392	chr10	25270916	25305030	34114	protein_coding	hira-stimul
ENO4	0.0117712	0.0179248	0.0217445	0.0237692	0.0404522	0.0169625	0.0262804	0.0247984	0.0114395	0.0141623	0.0117712	0.0179248	0.011742	0.0154975	0.0204284	0.00709032	0.0198154	0.0106881	0.0143909	0.00805835	0.997522	0.864585	1.73545	0.39556	1.68338	0.596275	1.22255	0.449564	chr10	118609022	118642112	33090	protein_coding	hira-stimul
ENTPD1	0.0502684	0.048308	0.0401663	0.0363768	0.0346957	0.0389051	0.0463878	0.053005	0.0487388	0.0420995	0.0502684	0.048308	0.0216898	0.0237177	0.0175213	0.0162623	0.0349764	0.0228452	0.0613621	0.0239546	0.43148	0.490968	0.348556	0.336638	0.695793	0.472906	1.22069	0.495873	chr10	97471535	97637023	165488	protein_coding	hira-stimul
ENTPD7	0.626434	0.604587	0.837042	0.803529	1.19959	1.00059	0.758643	0.806096	0.705515	0.840377	0.626434	0.604587	0.452003	0.523901	0.605793	0.418247	0.572017	0.347427	0.887538	0.478175	0.721549	0.866543	0.96705	0.691789	0.913132	0.574652	1.41681	0.790911	chr10	101419262	101471002	51740	protein_coding	hira-stimul
EPC1	2.95658	2.57972	3.52608	3.08185	4.0856	3.64487	2.96268	3.09878	3.20613	3.08093	2.95658	2.57972	1.90408	2.00937	2.06323	1.52356	2.23386	1.33557	4.03331	1.75305	0.644015	0.778909	0.697843	0.59059	0.755556	0.517721	1.36418	0.67955	chr10	32557858	32636113	78255	protein_coding	hira-stimul
ERCC6	1.22766	1.65701	1.20357	1.30742	1.68134	1.90669	1.54419	1.9048	1.89794	2.02663	1.22766	1.65701	0.649928	0.852438	0.849077	0.796996	1.16432	0.820969	2.38761	1.15315	0.529404	0.514443	0.691622	0.480985	0.948405	0.495452	1.94485	0.695924	chr10	50664490	50747147	82657	protein_coding	hira-stimul
ERLIN1	1.63233	1.73356	1.94229	1.7401	2.07321	1.97288	2.50167	2.52783	1.78606	1.69724	1.63233	1.73356	1.04884	1.13455	1.04697	0.824664	1.88626	1.08949	2.24686	0.96573	0.64254	0.65446	0.641397	0.475705	1.15556	0.628472	1.37648	0.557079	chr10	101909846	101945814	35968	protein_coding	hira-stimul
EXOC6	0.610202	0.639243	0.401331	0.392297	0.505377	0.486039	0.493461	0.517489	0.565564	0.587361	0.610202	0.639243	0.216719	0.255778	0.255215	0.203164	0.37207	0.223038	0.712045	0.334208	0.355159	0.400126	0.418247	0.31782	0.609748	0.348909	1.1669	0.522819	chr10	94594469	94819251	224782	protein_coding	hira-stimul
EXOSC1	0.721508	0.76488	1.17342	1.26357	0.955334	1.12062	0.902306	1.30514	0.740703	1.03285	0.721508	0.76488	0.633647	0.823848	0.482444	0.468419	0.680339	0.562515	0.931804	0.587692	0.878226	1.07709	0.66866	0.612409	0.94294	0.73543	1.29147	0.768345	chr10	99195665	99205768	10103	protein_coding	hira-stimul
FAM107B	0.987677	0.843444	0.771237	0.70027	1.326	0.96926	0.98462	1.03272	1.17126	1.26691	0.987677	0.843444	0.416468	0.456576	0.66963	0.405151	0.742403	0.445102	1.47345	0.720872	0.421664	0.541323	0.677985	0.480353	0.751666	0.52772	1.49183	0.854677	chr10	14560558	14816896	256338	protein_coding	hira-stimul
FAM13C	0.0674271	0.0510145	0.0616174	0.0538839	0.0156861	0.0141373	0.0303019	0.043132	0.053856	0.050566	0.0674271	0.0510145	0.0332734	0.0351323	0.00792148	0.00590939	0.0228476	0.0185899	0.0678047	0.0287721	0.493472	0.688673	0.117482	0.115837	0.338849	0.364404	1.0056	0.563998	chr10	61005888	61122661	116773	protein_coding	hira-stimul
FAM149B1	0.25793	0.280645	0.245652	0.237717	0.328393	0.361541	0.143328	0.277368	0.252403	0.252676	0.25793	0.280645	0.132652	0.154991	0.165838	0.151124	0.108069	0.119546	0.317523	0.143773	0.514295	0.552269	0.642959	0.538489	0.418987	0.425967	1.23104	0.512294	chr10	74927876	75001939	74063	protein_coding	hira-stimul
FAM160B1	0.82592	0.876852	0.863554	0.979377	0.66359	0.900226	0.799556	0.814614	0.872578	0.861825	0.82592	0.876852	0.466319	0.638554	0.335113	0.376294	0.602865	0.351099	1.09858	0.490378	0.564606	0.728234	0.405745	0.429143	0.729932	0.400408	1.33012	0.559249	chr10	116581502	116659586	78084	protein_coding	hira-stimul
FAM171A1	0.0623059	0.0719872	0.0509384	0.0548412	0.0802108	0.0722827	0.130169	0.13667	0.0708703	0.109748	0.0623059	0.0719872	0.0275067	0.0357565	0.0405065	0.0302142	0.0981474	0.0589048	0.0891548	0.0624466	0.441479	0.496706	0.650122	0.419716	1.57525	0.818267	1.43092	0.867468	chr10	15253643	15413058	159415	protein_coding	hira-stimul
FAM175B	0.943445	0.849362	1.22964	1.14287	1.18744	1.30039	1.11876	1.17527	0.981562	1.02042	0.943445	0.849362	0.664006	0.745151	0.599657	0.543563	0.843545	0.506541	1.2348	0.580619	0.70381	0.877307	0.635604	0.639966	0.894112	0.596379	1.30883	0.683594	chr10	126490353	126525239	34886	protein_coding	hira-stimul
FAM178A	1.20516	1.20017	0.964028	0.948973	1.35171	1.15154	1.61889	1.54062	1.07162	1.16669	1.20516	1.20017	0.520575	0.61873	0.682614	0.481344	1.22064	0.664007	1.3481	0.663847	0.431955	0.515536	0.566409	0.401063	1.01285	0.553261	1.1186	0.553127	chr10	102672325	102724891	52566	protein_coding	hira-stimul
FAM188A	1.63476	1.80239	1.47252	1.76329	1.35946	1.56093	1.37142	1.73408	1.5039	1.65779	1.63476	1.80239	0.795161	1.14967	0.686527	0.652469	1.03405	0.747388	1.89341	0.943283	0.486408	0.637856	0.419956	0.362002	0.63254	0.414665	1.15822	0.523351	chr10	15820174	15902519	82345	protein_coding	hira-stimul
FAM190B	0.937149	0.758435	0.605788	0.466349	0.751913	0.649657	0.89532	0.758706	0.999394	0.967036	0.937149	0.758435	0.327126	0.30406	0.379716	0.271557	0.675071	0.327002	1.25824	0.550243	0.349065	0.400904	0.405182	0.358049	0.720346	0.431154	1.34262	0.725499	chr10	86088409	86278276	189867	protein_coding	hira-stimul
FAM204A	1.96909	2.25059	2.98486	3.21815	3.20188	3.42712	2.99706	3.12856	2.0567	2.41837	1.96909	2.25059	1.61182	2.09823	1.61695	1.43254	2.25978	1.34841	2.58733	1.37605	0.818563	0.932304	0.821166	0.636516	1.14763	0.599136	1.31397	0.611419	chr10	120068571	120101839	33268	protein_coding	hira-stimul
FAM208B	2.60967	3.29342	2.04962	2.46582	3.40049	3.41962	4.04716	4.5668	2.50909	3.45596	2.60967	3.29342	1.10679	1.60771	1.71725	1.4294	3.05156	1.96829	3.15644	1.96644	0.424113	0.48816	0.658032	0.434017	1.16933	0.597643	1.20952	0.597082	chr10	5726800	5805703	78903	protein_coding	hira-stimul
FAM21	0.0115526	0.0117482	0.0080388	0.0162531	0.0140337	0.019893	0.0141552	0.0108364	0.00849618	0.0115483	0.0115526	0.0117482	0.00434095	0.010597	0.00708702	0.00831527	0.010673	0.00467049	0.0106882	0.00657098	0.375755	0.902012	0.613457	0.707791	0.923863	0.397549	0.925177	0.559318	chr10	51838434	51893269	54835	protein_coding	hira-stimul
FAM213A	0.224469	0.180195	0.298648	0.30726	0.185236	0.228327	0.239774	0.214022	0.239119	0.193547	0.224469	0.180195	0.16127	0.200334	0.0935442	0.0954407	0.18079	0.0922435	0.301051	0.110128	0.718451	1.11176	0.416735	0.529652	0.80541	0.511909	1.34117	0.611161	chr10	81838425	81852307	13882	protein_coding	hira-stimul
FAM21A	0.613934	0.65016	0.655372	1.83882	0.86447	1.14732	0.572031	0.531021	0.156129	0.815036	0.613934	0.65016	0.353901	1.19891	0.436557	0.47958	0.431311	0.22887	0.19641	0.463755	0.576448	1.84402	0.711082	0.737633	0.702537	0.352021	0.319921	0.713294	chr10	51827683	51829471	1788	protein_coding	hira-inhib
FAM21B	0.0533759	0.0555319	0.0500192	0.056186	0.0755548	0.0691655	0.0681667	0.0703529	0.0450557	0.0581123	0.0533759	0.0555319	0.0270104	0.0366333	0.0381552	0.0289112	0.0513977	0.0303221	0.0566801	0.0330659	0.506041	0.65968	0.714839	0.520623	0.962938	0.54603	1.0619	0.59544	chr10	47894022	51837912	3943890	protein_coding	hira-stimul
FAM21C	0.0566892	0.0509768	0.0614771	0.059798	0.0524912	0.0527148	0.077962	0.0675502	0.0500317	0.0603321	0.0566892	0.0509768	0.0331976	0.0389883	0.0265081	0.0220348	0.0587833	0.0291141	0.0629899	0.034329	0.585608	0.764824	0.467603	0.432251	1.03694	0.571125	1.11114	0.673423	chr10	46222647	46288412	65765	protein_coding	hira-stimul
FAM22D	0.00428824	0.00198739	0.0026405	0.00932519	0.0163401	0.0279892	0.0046219	0.0087225	0.00448798	0.00481535	0.00428824	0.00198739	0.00142587	0.00608002	0.00825175	0.0116995	0.00348491	0.0037594	0.00564588	0.00273993	0.332507	3.0593	1.92427	5.88686	0.812667	1.89163	1.3166	1.37866	chr10	89117476	89130452	12976	protein_coding	hira-indep
FAM24B	1.51755	1.48915	2.43876	2.60423	2.65101	2.54424	2.84201	2.6447	1.65286	2.06752	1.51755	1.48915	1.31693	1.69796	1.33876	1.06349	2.14288	1.13987	2.0793	1.17642	0.8678	1.14022	0.882185	0.714161	1.41206	0.765447	1.37017	0.789994	chr10	124608609	124639157	30548	protein_coding	hira-stimul
FAM24B-CUZD1	0.166457	0.363683	0	0	0.270964	0	0.512595	0	0.0373308	0	0.166457	0.363683	0	0	0.136837	0	0.386497	0	0.0469621	0	0	0	0.822055	0	2.3219	0	0.282128	0	chr10	124605691	124605736	45	lncRNA	hira-stimul
FAM35A	0.536964	0.571373	0.564823	0.57127	0.491406	0.545997	0.667198	0.710113	0.539894	0.605564	0.536964	0.571373	0.305004	0.372468	0.24816	0.228227	0.503067	0.306059	0.679727	0.344566	0.568017	0.651882	0.462154	0.399436	0.936873	0.535655	1.26587	0.603049	chr10	88854952	88951222	96270	protein_coding	hira-stimul
FAM45	0.32471	0.394624	0.3318	0.527166	0.526159	0.520321	0.617078	0.582278	0.601193	0.435265	0.32471	0.394624	0.179172	0.343712	0.26571	0.217494	0.465277	0.250962	0.756301	0.247666	0.551791	0.870987	0.8183	0.551143	1.4329	0.635952	2.32916	0.627599	chr10	120867479	120892121	24642	protein_coding	hira-stimul
FAM45B	0.451112	0.168552	0.0473724	0	0	0	0	0	0	0	0.451112	0.168552	0.0255811	0	0	0	0	0	0	0	0.0567068	0	0	0	0	0	0	0	chr10	120897223	120897376	153	pseudogene	hira-indep
FAM53B	0.561474	0.483527	0.326824	0.35772	0.376847	0.321807	0.9557	0.763344	0.560257	0.5568	0.561474	0.483527	0.176485	0.233233	0.190308	0.134515	0.720598	0.329001	0.705364	0.316819	0.314324	0.482359	0.338943	0.278196	1.2834	0.68042	1.25627	0.655225	chr10	126307862	126432930	125068	protein_coding	hira-stimul
FANK1	0.0287932	0.040603	0.0345498	0.0404045	0.0772718	0.0715514	0.0259939	0.0505577	0.0360582	0.0444917	0.0287932	0.040603	0.0186569	0.0263437	0.0390223	0.0299085	0.0195994	0.0217904	0.0453612	0.0253158	0.647962	0.648813	1.35526	0.736608	0.680695	0.536669	1.57541	0.623495	chr10	127585107	127698161	113054	protein_coding	hira-stimul
FAS	1.75645	1.33358	2.91145	2.65791	1.29425	1.25468	1.53489	1.96846	1.68379	1.76305	1.75645	1.33358	1.57218	1.73296	0.653596	0.524456	1.15731	0.848406	2.11989	1.00318	0.895091	1.29948	0.372112	0.393269	0.65889	0.636187	1.20692	0.752242	chr10	90750287	90775542	25255	protein_coding	hira-stimul
FBXL15	0.0251178	0.054324	0.0824872	0.145656	0.0530024	0.0397437	0.0451202	0.00851514	0.0438128	0.0940176	0.0251178	0.054324	0.0445431	0.0949677	0.0267662	0.0166129	0.0340206	0.00367003	0.0551165	0.053496	1.77337	1.74817	1.06563	0.305811	1.35444	0.0675581	2.19432	0.984758	chr10	104179570	104182893	3323	protein_coding	hira-stimul
FBXO18	1.15902	1.17215	1.51829	1.51815	1.39434	1.51403	1.17495	1.40629	1.36167	1.28839	1.15902	1.17215	0.819877	0.989834	0.704142	0.632865	0.885912	0.606111	1.71298	0.733094	0.707388	0.84446	0.607532	0.539918	0.764363	0.517093	1.47796	0.625427	chr10	5932213	5979556	47343	protein_coding	hira-stimul
FBXW4	0.815629	0.637341	0.802504	0.610586	0.941174	0.931138	0.617354	0.831528	0.888509	0.563615	0.815629	0.637341	0.433352	0.398102	0.475293	0.389216	0.465485	0.358389	1.11774	0.320697	0.53131	0.62463	0.582732	0.610687	0.570707	0.562318	1.37041	0.50318	chr10	103370420	103454743	84323	protein_coding	hira-stimul
FGF8	0.0271701	0.0352576	0.0736121	0.0601064	0.0584796	0.0386919	0.043926	0.0580285	0.0559962	0.0429484	0.0271701	0.0352576	0.0397505	0.0391894	0.0295322	0.0161732	0.0331202	0.0250103	0.0704432	0.0244376	1.46302	1.11152	1.08694	0.458716	1.21899	0.709359	2.59267	0.693117	chr10	103529886	103540126	10240	protein_coding	hira-stimul
FGFBP3	0.229146	0.208311	0.665237	0.581349	0.483532	0.453219	0.226393	0.271888	0.209841	0.306177	0.229146	0.208311	0.359228	0.37904	0.244184	0.189446	0.1707	0.117184	0.26398	0.174215	1.56768	1.81958	1.06562	0.909436	0.744941	0.562542	1.15202	0.83632	chr10	93666344	93669258	2914	protein_coding	hira-stimul
FGFR2	1.80078	0.731595	1.02791	0.451513	1.08935	0.571681	1.23985	0.797523	1.42427	0.775011	1.80078	0.731595	0.555071	0.294386	0.550122	0.238963	0.934847	0.343732	1.79316	0.440981	0.308239	0.40239	0.305491	0.326632	0.519134	0.46984	0.995766	0.602767	chr10	123237843	123357972	120129	protein_coding	hira-stimul
FLJ31813	0.0214834	0.0221255	0.0433598	0.0545038	0.0211554	0.0531139	0.0225117	0.0430912	0.0218594	0.0221138	0.0214834	0.0221255	0.0234143	0.0355365	0.0106835	0.0222016	0.0169738	0.0185723	0.027521	0.0125828	1.08988	1.60613	0.49729	1.00344	0.79009	0.839407	1.28103	0.568699	chr10	51780941	51827563	46622	pseudogene	hira-stimul
FLJ37035	0.12988	0.0928386	0.180916	0.183158	0.104158	0.0976285	0.0760015	0.116193	0.110699	0.162765	0.12988	0.0928386	0.0976946	0.119419	0.0525998	0.0408087	0.0573051	0.0500792	0.13937	0.0926133	0.752192	1.28631	0.404988	0.439566	0.441216	0.539422	1.07307	0.997573	chr10	127393858	127408062	14204	lncRNA	hira-indep
FLJ37201	0.188866	0.212392	0.51627	0.376921	0.455456	0.479488	0.121441	0.331546	0.194369	0.259211	0.188866	0.212392	0.278786	0.245752	0.230005	0.200426	0.0915665	0.142896	0.244516	0.147491	1.4761	1.15707	1.21782	0.943661	0.484823	0.672795	1.29465	0.694429	chr10	91451056	91457685	6629	pseudogene	hira-stimul
FLJ46361	0.0122289	0.011335	0.01004	0.0140352	0.00860161	0.0128998	0.00878691	0.00760044	0.0078213	0.0205981	0.0122289	0.011335	0.0054216	0.00915095	0.00434381	0.00539212	0.00662533	0.00327579	0.00984702	0.0117203	0.443343	0.807318	0.355209	0.475705	0.541776	0.288998	0.805225	1.03399	chr10	124516209	124557161	40952	pseudogene	hira-inhib
FRA10AC1	1.51361	1.29491	1.5209	1.23306	1.23984	1.2098	1.27675	1.43935	1.37572	1.12597	1.51361	1.29491	0.821286	0.803955	0.626119	0.505696	0.96267	0.62036	1.73203	0.640677	0.542601	0.620858	0.41366	0.390526	0.636009	0.479076	1.1443	0.494766	chr10	95427639	95462329	34690	protein_coding	hira-stimul
FRAT1	0.0694282	0.00972781	0.609941	0.337287	0.0664378	0.159514	0.192296	0.0747153	0.0439352	0.176775	0.0694282	0.00972781	0.329368	0.219911	0.0335511	0.0666769	0.144991	0.0322023	0.0553144	0.100585	4.74401	22.6064	0.483249	6.85425	2.08836	3.31033	0.796714	10.3399	chr10	99079021	99081672	2651	protein_coding	hira-inhib
FRAT2	1.17466	1.3904	3.33547	4.66665	0.862354	1.73839	1.62854	1.60185	1.30581	1.64957	1.17466	1.3904	1.80115	3.04266	0.435489	0.726647	1.22792	0.690397	1.64401	0.938605	1.53334	2.18833	0.370736	0.522617	1.04534	0.496546	1.39957	0.675061	chr10	99092253	99094458	2205	protein_coding	hira-stimul
FRMD4A	0.00728793	0.00450347	0.00428812	0.00299357	0.00353709	0.00192194	0.00388385	0.00210007	0.017882	0.00545585	0.00728793	0.00450347	0.00231558	0.00195181	0.00178623	0.000803371	0.00292842	0.00090513	0.0225134	0.00310438	0.317729	0.433401	0.245094	0.178389	0.401818	0.200985	3.08914	0.68933	chr10	13685705	14372866	687161	protein_coding	hira-stimul
FRMPD2	0.000236728	0.000219424	0	0.00128697	0.00149859	0.000561859	0.00127573	0.00385212	0.00246801	0.00372157	0.000236728	0.000219424	0	0.000839104	0.000756788	0.000234857	0.0009619	0.00166026	0.00310476	0.00211757	0	3.82412	3.19687	1.07033	4.06331	7.56646	13.1153	9.6506	chr10	49365413	49482941	117528	protein_coding	hira-stimul
FRMPD2P1	0.00162201	0.0024431	0.0022472	0.00308631	0.00462062	0.00120304	0.00262232	0.00247444	0.00204033	0.00159371	0.00162201	0.0024431	0.00121349	0.00201227	0.00233341	0.000502871	0.00197723	0.00106648	0.00256674	0.000906821	0.748138	0.823656	1.43859	0.205833	1.219	0.436529	1.58244	0.371176	chr10	48844035	49364601	520566	pseudogene	hira-stimul
FUT11	0.871212	0.800079	1.83682	1.80508	1.112	0.991856	1.25244	1.16698	0.741293	0.787108	0.871212	0.800079	0.991883	1.17691	0.56156	0.414596	0.94434	0.502968	0.932547	0.447864	1.13851	1.47099	0.644573	0.518194	1.08394	0.628648	1.0704	0.559775	chr10	75532048	75535976	3928	protein_coding	hira-stimul
GATA3	0.0624362	0.0578723	0.123693	0.100354	0.0525127	0.0805372	0.0539591	0.0634992	0.048298	0.0365796	0.0624362	0.0578723	0.0667942	0.0654308	0.0265189	0.0336645	0.0406852	0.0273682	0.0608072	0.0208138	1.0698	1.13061	0.424736	0.581704	0.651628	0.472906	0.973909	0.35965	chr10	8096666	8117164	20498	protein_coding	hira-stimul
GBF1	1.54005	1.35846	0.862051	0.764187	1.42974	1.2666	1.21406	1.36678	1.40205	1.44566	1.54005	1.35846	0.465508	0.49825	0.722019	0.529439	0.915401	0.589082	1.76518	0.822581	0.302268	0.366776	0.468828	0.389735	0.594397	0.43364	1.14618	0.605524	chr10	104005254	104142656	137402	protein_coding	hira-stimul
GDI2	3.54602	3.5457	4.644	4.31188	5.20249	5.09629	4.85647	5.22416	4.00528	4.06721	3.54602	3.5457	2.50776	2.81135	2.62726	2.13025	3.66178	2.25161	5.03864	2.31424	0.707204	0.792889	0.740903	0.600798	1.03264	0.635026	1.42093	0.65269	chr10	5807185	5855512	48327	protein_coding	hira-stimul
GHITM	2.74599	2.93282	5.93099	6.60414	5.1345	5.48288	3.3389	3.95553	2.90592	3.50316	2.74599	2.93282	3.20273	4.3059	2.59292	2.29184	2.51753	1.70483	3.65565	1.9933	1.16633	1.46818	0.944258	0.781447	0.916803	0.581295	1.33127	0.679652	chr10	85899184	85913311	14127	protein_coding	hira-stimul
GLRX3	2.31261	2.73789	2.21813	2.72001	3.3039	3.59754	3.68917	4.04874	2.57848	3.11749	2.31261	2.73789	1.19779	1.77345	1.66847	1.50377	2.78163	1.74501	3.24373	1.77385	0.517939	0.647742	0.721466	0.549245	1.20281	0.637355	1.40263	0.64789	chr10	131934638	131978646	44008	protein_coding	hira-stimul
GLUD1	1.43121	1.25537	1.96551	1.98992	1.89769	1.64493	2.01259	1.94563	1.44686	1.45284	1.43121	1.25537	1.06138	1.29743	0.958333	0.687581	1.51749	0.838567	1.82015	0.826666	0.741593	1.0335	0.669597	0.547712	1.06029	0.667984	1.27176	0.658504	chr10	88809958	88854776	44818	protein_coding	hira-stimul
GOLGA7B	0.00651847	0.0302099	0.00321101	0.00708752	0.0016506	0.0154712	0.00421539	0.011933	0.00272884	0.0102476	0.00651847	0.0302099	0.00173395	0.00462106	0.000833553	0.00646696	0.0031784	0.00514312	0.00343561	0.00583088	0.266005	0.152965	0.127876	0.214068	0.4876	0.170246	0.527058	0.193012	chr10	99609994	99631335	21341	protein_coding	hira-stimul
GOT1	0.825475	0.665273	1.28637	1.09725	1.04427	1.24288	0.567825	0.734435	0.784977	0.922194	0.825475	0.665273	0.69464	0.715407	0.527356	0.519524	0.42814	0.316541	0.987501	0.524728	0.841503	1.07536	0.638852	0.780918	0.518659	0.475807	1.19628	0.788741	chr10	101156626	101190530	33904	protein_coding	hira-stimul
GPAM	0.506424	0.625016	0.668775	0.862485	0.679767	0.748598	0.897412	1.03619	0.466183	0.654926	0.506424	0.625016	0.361139	0.56234	0.343282	0.312914	0.676649	0.446598	0.586458	0.372653	0.713115	0.899721	0.677856	0.50065	1.33613	0.714538	1.15804	0.596229	chr10	113909621	113943537	33916	protein_coding	hira-stimul
GPR158	0.0108846	0.0125055	0.00907008	0.0106301	0.0175769	0.0153147	0.0186158	0.0226701	0.012483	0.0144182	0.0108846	0.0125055	0.00489784	0.00693083	0.00887633	0.00640154	0.0140363	0.00977081	0.0157036	0.00820396	0.449979	0.554222	0.815495	0.511898	1.28956	0.781321	1.44274	0.656028	chr10	25464289	25891157	426868	protein_coding	hira-stimul
GRID1	0.0105216	0.0139898	0.00321701	0.00792917	0.00225084	0.00529586	0.00692145	0.00789639	0.0123399	0.0140557	0.0105216	0.0139898	0.00173719	0.00516982	0.00113667	0.00221367	0.00521877	0.00340334	0.0155359	0.00799769	0.165107	0.369542	0.108032	0.158235	0.496006	0.243273	1.47658	0.57168	chr10	87359311	88126250	766939	protein_coding	hira-stimul
GRK5	0.246604	0.239695	0.130764	0.123875	0.153628	0.131608	0.207937	0.203493	0.38592	0.386928	0.246604	0.239695	0.0706126	0.0807665	0.0775821	0.0550121	0.156784	0.0877055	0.485873	0.220162	0.28634	0.336955	0.314602	0.229509	0.635774	0.365905	1.97026	0.918509	chr10	120967196	121215131	247935	protein_coding	hira-stimul
GSTO1	1.51989	1.37602	3.59302	3.36218	2.66406	2.32093	2.56166	2.12789	1.89351	2.09203	1.51989	1.37602	1.94023	2.19214	1.34535	0.970149	1.93149	0.917121	2.38204	1.19037	1.27656	1.5931	0.885163	0.70504	1.27081	0.666502	1.56724	0.865078	chr10	106013951	106027222	13271	protein_coding	hira-stimul
GSTO2	0.178119	0.187423	0.300612	0.37631	0.35811	0.32535	0.192412	0.30569	0.142988	0.145236	0.178119	0.187423	0.16233	0.245354	0.180846	0.135996	0.145079	0.131752	0.179879	0.0826393	0.91136	1.30909	1.01531	0.725612	0.814504	0.702968	1.00988	0.440924	chr10	106028630	106059176	30546	protein_coding	hira-stimul
GTPBP4	2.47708	2.89273	4.02695	4.44399	4.25838	4.84362	3.98365	4.39373	2.90251	3.16996	2.47708	2.89273	2.17455	2.89748	2.15048	2.02463	3.00367	1.8937	3.65136	1.80371	0.87787	1.00164	0.868152	0.699904	1.21259	0.65464	1.47406	0.623531	chr10	1034348	1063708	29360	protein_coding	hira-stimul
H2AFY2	0.000466158	0.000864165	0.0022963	0	0.0011804	0.000553198	0	0	0	0.000523458	0.000466158	0.000864165	0.00124	0	0.000596102	0.000231237	0	0	0	0.000297848	2.66005	0	1.27876	0.267584	0	0	0	0.344665	chr10	71812356	71872040	59684	protein_coding	hira-inhib
HECTD2	1.10969	0.961143	1.03519	0.861527	1.51156	1.05161	1.07942	1.00664	1.02417	1.05369	1.10969	0.961143	0.559003	0.561716	0.763338	0.439573	0.813883	0.433862	1.28841	0.59955	0.503747	0.584425	0.687884	0.457344	0.733432	0.451402	1.16105	0.623788	chr10	93170095	93274520	104425	protein_coding	hira-stimul
HELLS	4.64778	3.99417	4.10386	3.51458	6.07701	4.89744	7.44047	6.98426	3.62632	3.44959	4.64778	3.99417	2.21608	2.29151	3.06889	2.04713	5.61011	3.01022	4.56191	1.96282	0.476805	0.573713	0.660292	0.512529	1.20705	0.753652	0.981525	0.49142	chr10	96305573	96361856	56283	protein_coding	hira-stimul
HERC4	4.14585	3.21625	2.44575	1.95976	4.62901	3.02482	3.8601	2.99108	3.78621	3.10629	4.14585	3.21625	1.32071	1.27776	2.33765	1.26437	2.91052	1.28916	4.76305	1.76748	0.318561	0.397284	0.563853	0.393121	0.702031	0.400826	1.14887	0.549547	chr10	69681655	69835103	153448	protein_coding	hira-stimul
HHEX	0.45882	0.43671	2.03044	2.73121	1.53836	1.222	1.67544	1.09172	0.599847	0.643603	0.45882	0.43671	1.09644	1.78075	0.776872	0.510796	1.26328	0.470531	0.754608	0.36621	2.38969	4.07765	1.6932	1.16965	2.75333	1.07745	1.64467	0.838566	chr10	94449680	94455408	5728	protein_coding	hira-stimul
HIF1AN	1.09292	1.16713	2.16696	2.06077	1.98961	2.23027	1.4843	1.98941	1.38682	1.29533	1.09292	1.16713	1.17016	1.34362	1.00475	0.932253	1.11916	0.857436	1.74462	0.737043	1.07067	1.15122	0.919329	0.798757	1.02401	0.734653	1.59629	0.6315	chr10	102295640	102313681	18041	protein_coding	hira-stimul
HK1	0.185829	0.21763	0.171469	0.178443	0.125536	0.145205	0.218281	0.203054	0.278766	0.339669	0.185829	0.21763	0.0925933	0.116345	0.0633957	0.0606957	0.164584	0.0875163	0.350966	0.193272	0.498271	0.534599	0.341151	0.278894	0.885674	0.402133	1.88865	0.888075	chr10	71029755	71161637	131882	protein_coding	hira-stimul
HKDC1	0.00529867	0.0098227	0.0181259	0.0172837	0.0044724	0.0139734	0.0234783	0.0155679	0.0117071	0.0700776	0.00529867	0.0098227	0.00978799	0.011269	0.00225856	0.00584088	0.0177026	0.00670976	0.0147392	0.0398742	1.84725	1.14724	0.426251	0.594631	3.34096	0.683088	2.78169	4.05939	chr10	70980058	71027315	47257	protein_coding	hira-inhib
HNRNPA3P1	0.0647887	0.017158	0.0227965	0.040254	0.0351551	0.0219674	0.0798052	0.0564786	0.0193732	0.0519661	0.0647887	0.017158	0.0123101	0.0262456	0.0177533	0.00918237	0.0601731	0.0243423	0.0243909	0.0295687	0.190004	1.52964	0.274019	0.535166	0.92876	1.41871	0.376468	1.72332	chr10	44282859	44285865	3006	pseudogene	hira-inhib
HNRNPF	8.63235	8.52233	14.234	13.5334	12.2152	12.4463	10.0256	10.3343	7.47619	7.99439	8.63235	8.52233	7.68636	8.82378	6.16868	5.20255	7.5593	4.45408	9.40505	4.54881	0.890413	1.03537	0.7146	0.610461	0.875695	0.522637	1.08951	0.533752	chr10	43881064	43904696	23632	protein_coding	hira-stimul
HNRNPH3	12.0336	12.4389	27.564	27.1074	21.2218	19.3624	15.0571	15.3541	11.7119	11.8865	12.0336	12.4389	14.8846	17.674	10.717	8.09348	11.3531	6.61762	14.7336	6.76342	1.23692	1.42087	0.89059	0.650659	0.943446	0.53201	1.22437	0.543731	chr10	70091767	70102953	11186	protein_coding	hira-stimul
HOGA1	0.310698	0.216072	0.327927	0.260132	0.186405	0.168652	0.18672	0.199647	0.600294	0.2411	0.310698	0.216072	0.177081	0.169606	0.0941345	0.0704965	0.140787	0.0860479	0.75577	0.137186	0.569944	0.784952	0.302978	0.326264	0.453131	0.398237	2.43249	0.634908	chr10	99344101	99372555	28454	protein_coding	hira-stimul
HPS1	0.479728	0.367182	0.838427	0.844903	0.729663	0.844079	0.66037	0.610729	0.393614	0.405991	0.479728	0.367182	0.452751	0.550877	0.36848	0.352825	0.497919	0.263224	0.495166	0.231009	0.943765	1.50028	0.768102	0.9609	1.03792	0.716877	1.03218	0.62914	chr10	100175954	100206704	30750	protein_coding	hira-stimul
HPS6	0.26692	0.231632	0.630547	1.00761	0.748396	0.51399	0.673357	0.571846	0.239744	0.385848	0.26692	0.231632	0.340495	0.656962	0.37794	0.214848	0.507711	0.246466	0.301598	0.219548	1.27565	2.83623	1.41593	0.927539	1.90211	1.06404	1.12992	0.947829	chr10	103825123	103827795	2672	protein_coding	hira-stimul
HPSE2	0.000214346	0.000562922	0.000175979	0.000466116	0.000226152	0.000211974	7.7008e-05	0.000290661	0.00044866	0.000802313	0.000214346	0.000562922	9.50287e-05	0.000303908	0.000114207	8.86051e-05	5.8064e-05	0.000125275	0.000564414	0.000456516	0.443342	0.539875	0.532815	0.157402	0.270889	0.222544	2.63319	0.810976	chr10	100216833	100995632	778799	protein_coding	hira-stimul
HSD17B7P2	0.0377232	0.024476	0.0980944	0.0533212	0.0413929	0.0447669	0.0284608	0.0115096	0.0473763	0.0240041	0.0377232	0.024476	0.052971	0.0347654	0.0209034	0.0187126	0.0214594	0.00496064	0.0595994	0.0136583	1.4042	1.42039	0.554126	0.764527	0.568866	0.202674	1.57991	0.55803	chr10	38645307	38667433	22126	pseudogene	hira-stimul
HSPA12A	0.24937	0.218928	0.302393	0.255541	0.394766	0.28525	0.701119	0.447437	0.29696	0.30593	0.24937	0.218928	0.163292	0.166613	0.199357	0.119234	0.528644	0.192845	0.373576	0.174074	0.654819	0.761039	0.799442	0.544629	2.11992	0.880862	1.49808	0.795121	chr10	118430702	118502085	71383	protein_coding	hira-stimul
HSPA14	1.98609	1.91564	4.53869	3.87076	4.15262	3.88423	3.49391	3.63816	1.74289	2.06134	1.98609	1.91564	2.45089	2.52374	2.09707	1.62361	2.63441	1.56805	2.19256	1.1729	1.23403	1.31744	1.05588	0.847554	1.32643	0.81855	1.10396	0.612277	chr10	14880260	14913740	33480	protein_coding	hira-stimul
HTR7	0.000237601	0.00110116	0	0.000775028	0	0	0	0.00120823	0.000746003	0.00133404	0.000237601	0.00110116	0	0.000505318	0	0	0	0.000520747	0.000939218	0.000759069	0	0.458896	0	0	0	0.472908	3.95292	0.689336	chr10	92500575	92617671	117096	protein_coding	hira-stimul
HTRA1	0.275699	0.402855	0.266357	0.473733	0.153085	0.224509	0.299396	0.345588	0.321267	0.300809	0.275699	0.402855	0.143833	0.308874	0.0773079	0.0938448	0.225745	0.148948	0.404475	0.17116	0.521702	0.766712	0.280407	0.232949	0.818808	0.369732	1.46709	0.424868	chr10	124221040	124274424	53384	protein_coding	hira-stimul
IDE	1.38333	1.16727	0.840759	0.790786	1.12948	1.01361	1.32365	1.31698	1.42503	1.33533	1.38333	1.16727	0.45401	0.515592	0.570387	0.423689	0.998032	0.567618	1.79411	0.759803	0.328201	0.441708	0.412329	0.362974	0.721471	0.486279	1.29695	0.650923	chr10	94211440	94333852	122412	protein_coding	hira-stimul
IDI1	2.77653	1.22544	7.32588	3.16374	3.87869	2.91747	2.77122	1.97145	2.20753	1.2701	2.77653	1.22544	3.95598	2.06276	1.95874	1.2195	2.0895	0.849695	2.77707	0.722687	1.42479	1.68328	0.705463	0.995155	0.752558	0.693379	1.0002	0.589737	chr10	1085963	1095061	9098	protein_coding	hira-stimul
IDI2	0.00400146	0.0148358	0.00985564	0.00870155	0.0202648	0.0142458	0.00862559	0.0122087	0	0	0.00400146	0.0148358	0.00532205	0.00567341	0.0102337	0.00595474	0.00650369	0.00526195	0	0	1.33003	0.382414	2.5575	0.401377	1.62533	0.354679	0	0	chr10	1064846	1071799	6953	protein_coding	hira-indep
IFIT1	0.133959	0.259622	0.191967	0.763458	0.151102	0.367081	0.19951	0.386426	0.9559	0.869733	0.133959	0.259622	0.103662	0.497775	0.0763065	0.15344	0.150431	0.16655	1.20252	0.494878	0.773835	1.91731	0.569626	0.591013	1.12296	0.641508	8.97679	1.90615	chr10	91152321	91163744	11423	protein_coding	hira-stimul
IFIT2	0.235395	1.1015	0.509645	2.1602	0.17305	0.851558	0.537086	1.09662	1.94305	2.09758	0.235395	1.1015	0.275208	1.40845	0.0873903	0.355951	0.404963	0.472643	2.4463	1.19352	1.16913	1.27867	0.371249	0.323151	1.72035	0.429091	10.3923	1.08354	chr10	91061705	91069033	7328	protein_coding	hira-stimul
IFIT3	0.230951	0.533227	0.451654	0.912871	0.359661	0.65057	0.53541	0.76108	1.37349	1.43958	0.230951	0.533227	0.243893	0.595192	0.181629	0.271938	0.403699	0.328025	1.72785	0.819121	1.05604	1.11621	0.786439	0.509986	1.74799	0.61517	7.48146	1.53616	chr10	91087601	91100725	13124	protein_coding	hira-stimul
IFIT5	0.331833	0.34141	0.764474	1.06676	0.71236	0.702236	0.826246	0.837322	0.361299	0.776803	0.331833	0.34141	0.412816	0.695528	0.359742	0.293535	0.622989	0.360886	0.454514	0.442001	1.24405	2.03722	1.0841	0.859772	1.87742	1.05705	1.36971	1.29463	chr10	91174324	91180759	6435	protein_coding	hira-indep
IKZF5	2.10459	2.05902	4.57864	4.67153	3.36231	3.61071	2.49755	3.07373	1.85708	2.34182	2.10459	2.05902	2.47247	3.04584	1.69797	1.50928	1.88315	1.32478	2.33621	1.3325	1.1748	1.47927	0.806792	0.733007	0.894784	0.643402	1.11005	0.64715	chr10	124753196	124768311	15115	protein_coding	hira-stimul
IL15RA	0.473096	0.397559	0.641014	0.603448	0.4257	0.376288	0.772988	0.62498	0.600282	0.562852	0.473096	0.397559	0.346148	0.393448	0.214979	0.157288	0.582833	0.269366	0.755755	0.320263	0.731665	0.98966	0.454408	0.395635	1.23195	0.677551	1.59747	0.805573	chr10	5994333	6020150	25817	protein_coding	hira-stimul
INA	0.0738324	0.213127	0.231209	0.651395	0.104162	0.367996	0.200079	0.333116	0.15675	0.331631	0.0738324	0.213127	0.124853	0.42471	0.0526018	0.153822	0.15086	0.143573	0.197191	0.188698	1.69103	1.99275	0.712449	0.72174	2.04327	0.67365	2.6708	0.885378	chr10	105036919	105050108	13189	protein_coding	hira-stimul
INPP5A	0.163445	0.156642	0.119124	0.136205	0.212959	0.228237	0.216446	0.199519	0.18635	0.231482	0.163445	0.156642	0.064327	0.0888057	0.107544	0.0954031	0.1632	0.0859927	0.234428	0.131713	0.393569	0.566934	0.657985	0.609052	0.998503	0.548976	1.43429	0.840855	chr10	134351352	134596984	245632	protein_coding	hira-stimul
INPP5F	0.316523	0.357417	0.232953	0.25878	0.239837	0.264831	0.421428	0.352095	0.343415	0.457243	0.316523	0.357417	0.125795	0.168725	0.121118	0.110699	0.317757	0.151753	0.432359	0.260171	0.397426	0.472066	0.382651	0.30972	1.0039	0.424582	1.36597	0.727921	chr10	121485558	121588662	103104	protein_coding	hira-stimul
IPMK	2.51233	2.53257	2.57663	2.4519	2.07936	2.32448	2.2251	2.3519	2.4527	2.29843	2.51233	2.53257	1.39138	1.59864	1.05008	0.971633	1.67773	1.01367	3.08795	1.30781	0.553821	0.631232	0.417969	0.383655	0.667797	0.400253	1.22912	0.516395	chr10	59951277	60027694	76417	protein_coding	hira-stimul
ITGA8	0.000137269	0.00025447	0	0.000149252	0.000347591	0.0001629	0	0.000558424	0.000143663	0.000308285	0.000137269	0.00025447	0	9.73123e-05	0.000175533	6.80922e-05	0	0.000240681	0.000180728	0.000175414	0	0.382412	1.27876	0.267584	0	0.945812	1.3166	0.689331	chr10	15559087	15761770	202683	protein_coding	hira-stimul
ITGB1	6.77469	5.94054	7.19874	6.02418	7.13727	6.06398	5.88752	6.03086	5.82327	6.23206	6.77469	5.94054	3.88732	3.92777	3.60432	2.53474	4.43919	2.5993	7.32567	3.54604	0.5738	0.66118	0.532027	0.426686	0.655261	0.437553	1.08133	0.596923	chr10	33189245	33247293	58048	protein_coding	hira-stimul
ITIH5	0.0123964	0.0129265	0.0120857	0.0188138	0.0235424	0.0168564	0.0139176	0.0173352	0.00973032	0.0147902	0.0123964	0.0129265	0.00652628	0.0122666	0.0118889	0.00704598	0.0104939	0.00747147	0.0122407	0.00841562	0.526466	0.94895	0.959062	0.54508	0.846526	0.577996	0.987443	0.651037	chr10	7601231	7708961	107730	protein_coding	hira-stimul
ITPRIP	2.14958	1.25499	3.02715	2.31969	3.14898	2.33428	1.74991	1.64355	1.58158	1.83282	2.14958	1.25499	1.63466	1.51244	1.59023	0.975729	1.31943	0.70837	1.98963	1.04287	0.760456	1.20514	0.739789	0.77748	0.613809	0.564443	0.925589	0.830982	chr10	106071898	106093663	21765	protein_coding	hira-stimul
JAKMIP3	0.150231	0.112823	0.074093	0.0794076	0.0528374	0.0408581	0.120695	0.0958508	0.13721	0.156591	0.150231	0.112823	0.0400102	0.0517738	0.0266829	0.0170787	0.091004	0.0413117	0.172747	0.0891003	0.266325	0.458894	0.177612	0.151376	0.605761	0.366164	1.14988	0.789735	chr10	133918312	133998313	80001	protein_coding	hira-stimul
JMJD1C	2.15826	2.36444	1.23349	1.14211	1.30369	1.23965	1.59084	1.62486	1.94331	2.21492	2.15826	2.36444	0.666085	0.744656	0.658363	0.518174	1.19949	0.700315	2.44663	1.26029	0.308621	0.31494	0.305044	0.219153	0.555769	0.296186	1.13361	0.533018	chr10	64926987	65225722	298735	protein_coding	hira-stimul
KAT6B	1.13393	1.06453	0.497017	0.452329	0.713005	0.682232	0.753665	0.780703	1.0409	1.04639	1.13393	1.06453	0.268389	0.294919	0.360068	0.285173	0.568263	0.336483	1.31049	0.595396	0.236689	0.277041	0.317539	0.267886	0.501145	0.316086	1.15571	0.559304	chr10	76586378	76792639	206261	protein_coding	hira-stimul
KAZALD1	0.607682	0.236971	1.7477	1.1937	0.865865	0.583599	0.641848	0.396518	0.682296	0.373211	0.607682	0.236971	0.943758	0.778292	0.437262	0.243944	0.483953	0.170899	0.858328	0.212357	1.55305	3.28434	0.719557	1.02943	0.796393	0.721182	1.41246	0.896131	chr10	102820998	102825351	4353	protein_coding	hira-stimul
KCNIP2	0.144172	0.182489	0.0439099	0.0370825	0.0137392	0.0202367	0.0618216	0.0614886	0.173602	0.161894	0.144172	0.182489	0.0237113	0.0241778	0.0069383	0.00845894	0.0466135	0.0265016	0.218565	0.0921177	0.164466	0.132489	0.0481251	0.0463532	0.323319	0.145223	1.516	0.504785	chr10	103585730	103603677	17947	protein_coding	hira-stimul
KCNMA1	0.00373029	0.00819086	0.00187323	0.00275646	0.00151316	0.00116042	0.000468411	0.00084645	0.00235	0.00203341	0.00373029	0.00819086	0.00101154	0.00179721	0.000764146	0.000485056	0.000353182	0.00036482	0.00295865	0.00115701	0.27117	0.219417	0.204849	0.0592191	0.0946795	0.0445399	0.793142	0.141256	chr10	78629358	79397577	768219	protein_coding	hira-stimul
KIAA0913	0.209848	0.255094	0.332569	0.49989	0.313598	0.416413	0.380049	0.489819	0.201621	0.41141	0.209848	0.255094	0.179587	0.325928	0.158367	0.174061	0.286557	0.211112	0.253639	0.234092	0.855797	1.27768	0.754675	0.682339	1.36555	0.827585	1.20868	0.917671	chr10	75545381	75561556	16175	protein_coding	hira-stimul
KIAA1217	0.0371147	0.0263665	0.0526076	0.0372725	0.0517897	0.0415014	0.0321866	0.0257119	0.0489164	0.0576459	0.0371147	0.0263665	0.0284081	0.0243017	0.0261538	0.0173476	0.0242687	0.0110818	0.0615368	0.0328005	0.765414	0.921687	0.704675	0.65794	0.653884	0.4203	1.65802	1.24402	chr10	23983674	24836772	853098	protein_coding	hira-stimul
KIAA1274	0.246812	0.282152	0.19646	0.218297	0.253061	0.242353	0.444614	0.453904	0.385888	0.342585	0.246812	0.282152	0.106088	0.14233	0.127796	0.101304	0.335239	0.195633	0.485447	0.194931	0.429835	0.504443	0.517786	0.359039	1.35828	0.693359	1.96687	0.690872	chr10	72238563	72328206	89643	protein_coding	hira-stimul
KIAA1279	0.742427	0.638131	1.32744	1.13563	1.36724	1.24351	0.967604	1.17736	0.708417	0.84946	0.742427	0.638131	0.716818	0.740431	0.690456	0.519787	0.729573	0.507442	0.891189	0.483343	0.965506	1.16031	0.929999	0.814546	0.982687	0.795201	1.20037	0.757435	chr10	70748476	70776739	28263	protein_coding	hira-stimul
KIAA1462	0.00238	0.0121331	0.0117239	0.0226429	0.0097932	0.0197707	0.0237278	0.0344923	0.0118315	0.0173715	0.00238	0.0121331	0.00633091	0.0147632	0.00494557	0.00826415	0.0178908	0.0148662	0.014884	0.00988438	2.66004	1.21677	2.07797	0.681125	7.51713	1.22526	6.25379	0.814663	chr10	30301728	30348488	46760	protein_coding	hira-stimul
KIAA1598	1.98142	2.09676	1.50799	1.51636	1.66692	1.4928	2.56666	2.01832	2.08249	2.14983	1.98142	2.09676	0.814315	0.988667	0.841795	0.62399	1.93526	0.869896	2.62185	1.22325	0.410975	0.471521	0.424844	0.297597	0.976704	0.414876	1.32322	0.583402	chr10	118644305	118765088	120783	protein_coding	hira-stimul
KIF11	2.78725	2.43129	2.29166	1.80606	2.10584	2.00877	2.58043	2.56556	2.63624	2.49571	2.78725	2.43129	1.2375	1.17755	1.06345	0.839666	1.94564	1.10576	3.31903	1.42006	0.443985	0.484332	0.381541	0.345358	0.698052	0.454802	1.19079	0.584076	chr10	94352824	94415152	62328	protein_coding	hira-stimul
KIF20B	2.66465	2.78849	2.17986	2.19962	2.27892	2.42752	2.81354	3.08333	3.15586	3.44947	2.66465	2.78849	1.17712	1.43415	1.15085	1.0147	2.12141	1.32892	3.97323	1.96275	0.441756	0.514311	0.431897	0.36389	0.796131	0.476572	1.49109	0.703875	chr10	91461366	91534700	73334	protein_coding	hira-stimul
KIF5B	3.33933	3.59811	3.96992	4.06371	3.69668	4.24615	3.33413	4.04547	3.67822	4.18608	3.33933	3.59811	2.14376	2.64954	1.86682	1.77489	2.51393	1.7436	4.6272	2.38188	0.641972	0.73637	0.559041	0.493284	0.752826	0.484587	1.38567	0.661981	chr10	32297937	32345371	47434	protein_coding	hira-stimul
KIN	0.945165	1.18282	1.37776	1.63274	1.39086	1.75117	1.24045	1.65944	1.05913	1.3043	0.945165	1.18282	0.74399	1.06455	0.702384	0.731989	0.935299	0.715219	1.33239	0.742147	0.787154	0.900007	0.743134	0.618851	0.989562	0.604672	1.40969	0.627438	chr10	7797366	7829944	32578	protein_coding	hira-stimul
KLF6	4.4942	2.06618	10.2472	5.13531	1.95738	1.42223	1.9083	1.23409	2.21193	2.44568	4.4942	2.06618	5.53349	3.34822	0.988477	0.594492	1.43886	0.531893	2.78482	1.39159	1.23125	1.62049	0.219945	0.287725	0.320159	0.257428	0.619648	0.67351	chr10	3818187	3827473	9286	protein_coding	hira-indep
KLLN	0.329881	0.301477	0.720375	0.531829	0.425579	0.393703	0.47676	0.344022	0.306362	0.306796	0.329881	0.301477	0.389003	0.346753	0.214917	0.164568	0.359477	0.148273	0.385403	0.174567	1.17922	1.15018	0.6515	0.545872	1.08972	0.491824	1.16831	0.579039	chr10	89618917	89623194	4277	protein_coding	hira-stimul
KNDC1	0.00464082	0.00547475	0.00727388	0.00779828	0.0251053	0.00400535	0.0113679	0.00772335	0.00574007	0.00426377	0.00464082	0.00547475	0.0039279	0.00508448	0.0126782	0.00167424	0.0085714	0.00332876	0.00722101	0.00242609	0.84638	0.928714	2.73188	0.305811	1.84696	0.608021	1.55598	0.443141	chr10	134973970	135039916	65946	protein_coding	hira-stimul
LARP4B	2.29518	2.56355	0.561469	0.712067	1.28575	0.970721	2.03334	1.96533	2.33816	2.07303	2.29518	2.56355	0.303193	0.464268	0.649304	0.405761	1.53314	0.847057	2.94374	1.17955	0.1321	0.181103	0.282899	0.158281	0.667982	0.330424	1.28258	0.460125	chr10	855483	931702	76219	protein_coding	hira-stimul
LCOR	2.49724	2.54005	1.40466	1.45347	1.89687	1.79018	2.54613	2.41632	2.35964	2.53703	2.49724	2.54005	0.758516	0.947662	0.957919	0.748295	1.91978	1.04143	2.97079	1.44357	0.303742	0.373088	0.383591	0.294599	0.768762	0.410005	1.18963	0.568323	chr10	98592016	98724198	132182	protein_coding	hira-stimul
LDB1	0.423349	0.466604	0.850962	1.19185	0.350113	0.557829	0.785257	0.889616	0.614758	0.561597	0.423349	0.466604	0.459519	0.777086	0.176807	0.233173	0.592084	0.383424	0.77398	0.319549	1.08544	1.66541	0.417639	0.499723	1.39857	0.821734	1.82823	0.684839	chr10	103867324	103880210	12886	protein_coding	hira-stimul
LDB3	0.0255102	0.0213572	0.0466171	0.0353425	0.0385495	0.0234375	0.0119736	0.0146461	0.068899	0.0226395	0.0255102	0.0213572	0.0251732	0.0230433	0.0194675	0.00979688	0.00902809	0.00631247	0.0866749	0.0128819	0.986791	1.07895	0.763126	0.458715	0.353901	0.295566	3.39766	0.603163	chr10	88428205	88495824	67619	protein_coding	hira-stimul
LHPP	0.15338	0.143861	0.147063	0.142946	0.0751344	0.065657	0.0948475	0.110494	0.168742	0.11892	0.15338	0.143861	0.079414	0.0932008	0.0379429	0.0274446	0.071515	0.0476229	0.212446	0.0676655	0.51776	0.647853	0.247378	0.190772	0.46626	0.331034	1.3851	0.470353	chr10	126150340	126302710	152370	protein_coding	hira-stimul
LINC00200	0.0113444	0.0157727	0	0.00616737	0	0	0	0.0115375	0	0	0.0113444	0.0157727	0	0.00402113	0	0	0	0.00497266	0	0	0	0.254942	0	0	0	0.31527	0	0	chr10	1205707	1210612	4905	lincRNA	hira-indep
LINC00202	0.0206166	0.0143322	0	0.0140102	0	0.00305827	0.00555516	0.00262095	0.0188798	0.00289386	0.0206166	0.0143322	0	0.00913465	0	0.00127836	0.00418859	0.00112963	0.0237697	0.00164661	0	0.637352	0	0.0891947	0.203166	0.0788176	1.15294	0.114889	chr10	27220134	27230930	10796	lncRNA	hira-stimul
LINC00263	0.585471	0.177983	0.669695	0.292665	0.231197	0.194362	0.111596	0.111046	0.411778	0.205053	0.585471	0.177983	0.361635	0.190818	0.116754	0.0812433	0.0841434	0.0478608	0.518429	0.116675	0.617683	1.07211	0.19942	0.456467	0.143719	0.268907	0.88549	0.655541	chr10	102133332	102148111	14779	processed_transcript	hira-stimul
LIPA	0.197408	0.106275	0.183225	0.137307	0.302312	0.215319	0.178574	0.135076	0.328133	0.180924	0.197408	0.106275	0.0989415	0.0895242	0.152668	0.0900033	0.134645	0.0582178	0.412791	0.102946	0.501203	0.842382	0.773361	0.846891	0.682064	0.547803	2.09106	0.968673	chr10	90973325	91011660	38335	protein_coding	hira-stimul
LIPK	0.0246536	0.0210234	0.00364333	0.0150113	0.0262196	0.0362786	0.00744011	0.0200587	0.0123849	0.0155031	0.0246536	0.0210234	0.0019674	0.00978737	0.0132409	0.0151645	0.00560984	0.0086453	0.0155802	0.00882126	0.0798017	0.465546	0.537078	0.721313	0.227547	0.411223	0.631965	0.419593	chr10	90484300	90512513	28213	protein_coding	hira-stimul
LIPM	0.00156155	0.00434221	0.00576917	0.00339574	0.00988532	0.00555937	0.00841522	0	0.00490284	0.0017535	0.00156155	0.00434221	0.00311535	0.00221402	0.00499209	0.00232382	0.00634508	0	0.00616777	0.000997741	1.99504	0.509884	3.19688	0.535169	4.06332	0	3.94978	0.229777	chr10	90562486	90580303	17817	protein_coding	hira-stimul
LOC100128292	0.0802384	0.119787	0.204624	0.190699	0.0818107	0.131455	0.0397967	0.225315	0.0966091	0.124388	0.0802384	0.119787	0.110497	0.124336	0.0413144	0.0549482	0.0300067	0.0971108	0.121534	0.0707768	1.37711	1.03797	0.514896	0.458716	0.373969	0.810695	1.51466	0.590855	chr10	79686569	79689583	3014	lncRNA	hira-stimul
LOC100129055	0.000719383	0.00933516	0.000885925	0.00234655	0	0.00170741	0.000775355	0.00292652	0	0.000807811	0.000719383	0.00933516	0.0004784	0.00152995	0	0.000713697	0.000584618	0.00126133	0	0.000459644	0.665014	0.163891	0	0.0764526	0.812665	0.135116	0	0.049238	chr10	38464598	38503273	38675	pseudogene	hira-inhib
LOC100129213	0.028529	0.0440727	0.0546523	0.0344661	0.0280936	0.0300941	0.0614974	0.0290147	0.0331754	0.0355953	0.028529	0.0440727	0.0295122	0.0224719	0.0141873	0.0125793	0.046369	0.0125053	0.0417678	0.0202537	1.03446	0.509882	0.497293	0.285422	1.62533	0.283743	1.46405	0.459553	chr10	18290714	18299491	8777	lncRNA	hira-stimul
LOC100130992	0.00859106	0.00796308	0.0370297	0.0513756	0.0326312	0.0694055	0.0138892	0.00436866	0.0179824	0.0192941	0.00859106	0.00796308	0.019996	0.0334969	0.0164788	0.0290115	0.0104725	0.00188289	0.0226219	0.0109783	2.32754	4.20652	1.91813	3.64325	1.21899	0.236453	2.63319	1.37866	chr10	22541000	22547477	6477	lncRNA	hira-stimul
LOC100132987	0.00691921	0.044894	0	0.00752324	0	0	0	0	0	0.0233091	0.00691921	0.044894	0	0.00490515	0	0	0	0	0	0.0132629	0	0.109261	0	0	0	0	0	0.295427	chr10	80008381	80012402	4021	lncRNA	hira-inhib
LOC100133308	0.00302848	0.00327495	0.00310799	0.00439047	0.00319527	0.00539093	0.00217607	0.00462005	0	0.00340074	0.00302848	0.00327495	0.00167831	0.00286259	0.00161361	0.00225341	0.00164076	0.00199124	0	0.00193502	0.554177	0.874086	0.532812	0.688074	0.541776	0.608022	0	0.590855	chr10	45594923	45650044	55121	pseudogene	hira-inhib
LOC100188947	0.0517155	0.0354856	0.0527732	0.0441098	0.0955541	0.0588487	0.0299377	0.0343825	0.0610093	0.0463759	0.0517155	0.0354856	0.0284975	0.0287596	0.0482548	0.0245988	0.022573	0.0148189	0.0767497	0.0263879	0.551044	0.810458	0.933082	0.693204	0.436485	0.417602	1.48408	0.743622	chr10	93066718	93371217	304499	lncRNA	hira-stimul
LOC100192204	0.399999	0.350162	1.04941	1.3633	0.731516	1.41696	1.35877	0.993551	0.651201	0.8705	0.399999	0.350162	0.566681	0.888872	0.369416	0.592289	1.02451	0.42822	0.819211	0.495314	1.41671	2.53846	0.923541	1.69147	2.56129	1.22292	2.04803	1.41453	chr10	15196720	15197346	626	pseudogene	hira-stimul
LOC100216001	0.00698397	0.0203452	0.0294884	0.0577451	0.0214743	0.028416	0.00860269	0.0223233	0.0187952	0.0235273	0.00698397	0.0203452	0.0159237	0.0376498	0.0108445	0.0118779	0.00648643	0.00962134	0.0236444	0.013387	2.28004	1.85055	1.55277	0.583818	0.928759	0.472905	3.38552	0.657995	chr10	4692376	4720262	27886	lncRNA	hira-stimul
LOC100289509	0.0566527	0.0482197	0.272095	0.194271	0.11835	0.114292	0.109909	0.132519	0.124512	0.0858823	0.0566527	0.0482197	0.146931	0.126665	0.0597668	0.0477741	0.0828714	0.0571157	0.156636	0.048867	2.59354	2.62682	1.05497	0.990758	1.4628	1.18449	2.76485	1.01342	chr10	103578824	103588646	9822	lncRNA	hira-stimul
LOC100499489	0.0111066	0.0308843	0.205168	0.120762	0.182806	0.158165	0.0598539	0.0564786	0.011624	0.0498875	0.0111066	0.0308843	0.110791	0.0787368	0.092317	0.066113	0.0451298	0.0243423	0.014623	0.028386	9.97521	2.54941	8.31191	2.14067	4.06334	0.788176	1.3166	0.919107	chr10	22724353	22726858	2505	lncRNA	hira-stimul
LOC100505583	0.00214545	0.00596585	0.00264213	0.00233274	0.00543265	0.00254604	0.00462473	0	0.00673612	0.00963665	0.00214545	0.00596585	0.00142675	0.00152095	0.00274349	0.00106424	0.00348705	0	0.00847404	0.00548325	0.665012	0.254942	1.27875	0.178389	1.62532	0	3.94977	0.919107	chr10	34048640	34061608	12968	lncRNA	hira-stimul
LOC100505761	0.714792	0.630613	1.12829	1.37466	0.70157	0.501131	0.838606	0.861633	0.872146	0.790874	0.714792	0.630613	0.609277	0.896278	0.354293	0.209473	0.632309	0.371364	1.09803	0.450007	0.852383	1.42128	0.495659	0.332173	0.884605	0.588893	1.53616	0.713603	chr10	104209573	104216050	6477	lncRNA	hira-stimul
LOC100505933	0.0270148	0.0229876	0.0207248	0.0192611	0.00953204	0.0126134	0.0124104	0.014413	0.0166857	0.0184002	0.0270148	0.0229876	0.0111914	0.0125582	0.00481368	0.0052724	0.00935744	0.006212	0.0210073	0.0104697	0.414269	0.546305	0.178187	0.229358	0.346382	0.270233	0.777622	0.45545	chr10	111705316	111768139	62823	lncRNA	hira-stimul
LOC100506835	0.0208533	0.00787476	0.0180718	0.010917	0.00782286	0.00549932	0.00915679	0.00785491	0.0161663	0.0104074	0.0208533	0.00787476	0.00975877	0.00711788	0.00395054	0.00229872	0.00690422	0.00338547	0.0203534	0.00592181	0.467973	0.903886	0.189445	0.291909	0.331085	0.429914	0.976026	0.751999	chr10	44354858	44390881	36023	lncRNA	hira-stimul
LOC100506939	0.0579594	0.0253691	0.0773254	0.059518	0.303719	0.16049	0.0242935	0.0622209	0.0269596	0.0686996	0.0579594	0.0253691	0.0417557	0.0388057	0.153378	0.0670848	0.0183173	0.0268172	0.0339152	0.0390901	0.72043	1.52965	2.6463	2.64435	0.316037	1.05708	0.585154	1.54085	chr10	54056607	54073888	17281	lncRNA	hira-inhib
LOC100507034	0.187405	0.108513	0.0194982	0.0489963	0.0801829	0.0469726	0.109525	0.112794	0.0994212	0.0700901	0.187405	0.108513	0.010529	0.0319456	0.0404924	0.0196345	0.0825818	0.0486142	0.125171	0.0398813	0.0561833	0.294394	0.216069	0.180942	0.44066	0.448004	0.667919	0.367525	chr10	3183792	3190821	7029	lncRNA	hira-stimul
LOC100507127	0.13184	0.0407342	0.242282	0.0688074	0.650992	0.145505	0.253881	0.0652457	0.343111	0.169759	0.13184	0.0407342	0.130832	0.0448624	0.328751	0.0608211	0.191426	0.0281209	0.431634	0.0965929	0.992356	1.10135	2.49356	1.49312	1.45196	0.690351	3.27392	2.3713	chr10	6821559	6884868	63309	lncRNA	hira-stimul
LOC100507331	0.116732	0.0897263	0.147263	0.142401	0.266749	0.229754	0.061373	0.0810768	0.154946	0.063942	0.116732	0.0897263	0.079522	0.0928455	0.134708	0.0960372	0.0462752	0.0349441	0.194922	0.036383	0.681236	1.03476	1.154	1.07033	0.396423	0.389452	1.66983	0.405489	chr10	75556271	75561157	4886	lncRNA	hira-stimul
LOC143188	0.0936771	0.156293	0.0461456	0.040742	0.00790693	0	0	0.0444603	0.0588242	0.0280512	0.0936771	0.156293	0.0249186	0.0265638	0.003993	0	0	0.0191624	0.0740597	0.0159611	0.266006	0.169961	0.0426251	0	0	0.122606	0.790585	0.102123	chr10	114610672	114615127	4455	protein_coding	hira-stimul
LOC219347	0.0354519	0.0312957	0.0353431	0.0504778	0.0341983	0.0360612	0.0400297	0.0532247	0.0415201	0.0379139	0.0354519	0.0312957	0.0190853	0.0329115	0.0172701	0.0150736	0.0301824	0.0229398	0.0522738	0.021573	0.538343	1.05163	0.487143	0.48165	0.851362	0.733003	1.4745	0.689328	chr10	81805988	81838949	32961	lncRNA	hira-stimul
LOC219731	0.0111034	0.0131506	0.0379832	0.0382303	0.011715	0.0263533	0.013297	0.0131745	0.0122662	0.030478	0.0111034	0.0131506	0.0205109	0.0249262	0.00591607	0.0110157	0.0100259	0.00567821	0.0154309	0.017342	1.84727	1.89544	0.532817	0.837656	0.902961	0.431783	1.38974	1.31872	chr10	11891606	11936709	45103	lncRNA	hira-indep
LOC220906	2.50752	2.01554	4.7585	4.25132	4.03233	3.70169	3.21953	3.48421	2.65705	2.62988	2.50752	2.01554	2.56959	2.77186	2.03633	1.54731	2.42753	1.50169	3.34257	1.4964	1.02475	1.37524	0.812088	0.767688	0.968098	0.745058	1.33302	0.742432	chr10	28808845	28821283	12438	lncRNA	hira-stimul
LOC282980	0.0407489	0.0319594	0.0694835	0.0374898	0.059529	0.0595169	0.0439194	0.0382547	0.0196832	0.0492777	0.0407489	0.0319594	0.0375211	0.0244433	0.0300621	0.0248781	0.0331152	0.0164878	0.0247615	0.028039	0.920788	0.764825	0.737741	0.778427	0.812666	0.515898	0.60766	0.877332	chr10	2047666	2056542	8876	lncRNA	hira-inhib
LOC282997	0.800038	0.701194	0.980019	1.17995	1.24119	1.14353	0.66224	0.92681	0.860368	0.806246	0.800038	0.701194	0.52921	0.769327	0.626801	0.477996	0.499329	0.399455	1.08234	0.458754	0.661481	1.09717	0.783464	0.681688	0.624132	0.569678	1.35286	0.654247	chr10	112628647	112630662	2015	lncRNA	hira-stimul
LOC283033	0.000918162	0.000851045	0	0	0	0	0.0004948	0.000466897	0.00144139	0.00103102	0.000918162	0.000851045	0	0	0	0	0.000373079	0.000201233	0.00181471	0.00058665	0	0	0	0	0.406333	0.236454	1.97646	0.689329	chr10	44404751	44465355	60604	lncRNA	hira-stimul
LOC283038	0.0294693	0.0312173	0.0225327	0.0137322	0.0133253	0.0212328	0.0294934	0.0139151	0.0264359	0.0248187	0.0294693	0.0312173	0.0121677	0.00895339	0.00672928	0.00887531	0.022238	0.00599741	0.0332828	0.0141218	0.412893	0.286809	0.228349	0.284307	0.754617	0.192118	1.12941	0.452372	chr10	127371811	127398246	26435	lncRNA	hira-stimul
LOC283050	0.0405711	0.0412453	0.0325729	0.0446002	0.0329201	0.0252703	0.0314066	0.0253042	0.046918	0.051599	0.0405711	0.0412453	0.0175894	0.0290793	0.0166247	0.010563	0.0236806	0.0109061	0.0590698	0.0293598	0.433544	0.705034	0.409766	0.256102	0.583681	0.264421	1.45596	0.711835	chr10	80703082	80827205	124123	lncRNA	hira-stimul
LOC283070	0.448343	0.384742	0.0851963	0.18805	0.0145982	0.0820979	0.0124272	0.058632	0.325813	0.204917	0.448343	0.384742	0.046006	0.122609	0.00737209	0.0343169	0.00937011	0.0252704	0.410199	0.116598	0.102613	0.318677	0.016443	0.0891946	0.0208994	0.0656814	0.914921	0.303054	chr10	12875132	12877545	2413	protein_coding	hira-stimul
LOC283089	0.0597736	0.0689668	0.0439206	0.0572062	0.0555766	0.0657622	0.0365742	0.0557253	0.0563671	0.0615276	0.0597736	0.0689668	0.0237171	0.0372984	0.0280662	0.0274886	0.0275769	0.0240176	0.0709662	0.0350092	0.396783	0.540817	0.469541	0.398577	0.461357	0.348249	1.18725	0.507624	chr10	122521323	122610691	89368	lncRNA	hira-stimul
LOC387646	0.0905275	0.0839102	0.100867	0.154676	0.060037	0.0716204	0.0789861	0.118374	0.0451163	0.1307	0.0905275	0.0839102	0.0544682	0.100849	0.0303187	0.0299373	0.0595555	0.0510192	0.0568014	0.0743683	0.601676	1.20187	0.334911	0.356778	0.657872	0.608021	0.627449	0.886284	chr10	27534781	27541235	6454	pseudogene	hira-inhib
LOC387647	0.934722	0.874804	1.68116	1.98301	1.5082	1.52974	1.84832	1.78737	1.05333	1.3523	0.934722	0.874804	0.907826	1.29292	0.761641	0.639431	1.39363	0.770356	1.32509	0.769459	0.971226	1.47796	0.814832	0.730942	1.49096	0.880605	1.41763	0.879578	chr10	29698500	29711299	12799	pseudogene	hira-stimul
LOC387723	0.125709	0.101131	0.290637	0.24113	0.281532	0.220254	0.133573	0.154384	0.206656	0.138498	0.125709	0.101131	0.156944	0.157217	0.142174	0.0920662	0.100714	0.0665395	0.259973	0.0788054	1.24847	1.55459	1.13097	0.910365	0.801168	0.657954	2.06806	0.77924	chr10	131862161	131909081	46920	protein_coding	hira-stimul
LOC399715	0.0467775	0.0809478	0.0141078	0.0275065	0.00966933	0.0107625	0.0277808	0.042234	0.045959	0.0632474	0.0467775	0.0809478	0.00761821	0.0179342	0.00488301	0.00449872	0.0209467	0.0182029	0.0578624	0.0359878	0.162861	0.221553	0.104388	0.0555756	0.447795	0.224872	1.23697	0.44458	chr10	6319649	6377937	58288	lncRNA	hira-stimul
LOC399744	0.0451959	0.0440405	0.0271159	0.0252007	0.0528204	0.0618863	0.0274788	0.0495011	0.0570037	0.0559566	0.0451959	0.0440405	0.0146426	0.0164309	0.0266743	0.0258685	0.020719	0.021335	0.0717107	0.0318393	0.32398	0.373085	0.590193	0.587379	0.458427	0.48444	1.58666	0.722955	chr10	38717073	38741081	24008	lncRNA	hira-stimul
LOC399815	0.495982	0.539151	1.66436	1.55193	1.73311	1.65238	0.810879	1.01866	0.659206	0.697469	0.495982	0.539151	0.898754	1.01186	0.875221	0.690695	0.611403	0.439042	0.829281	0.39686	1.81207	1.87676	1.76462	1.28108	1.23271	0.814322	1.672	0.736083	chr10	124639148	124658230	19082	pseudogene	hira-stimul
LOC439949	0.101438	0.0940229	0.291483	0.447299	0.254526	0.214006	0.202191	0.238734	0.17104	0.165505	0.101438	0.0940229	0.157401	0.291639	0.128536	0.0894545	0.152452	0.102894	0.215168	0.0941723	1.55169	3.10179	1.26713	0.951412	1.50291	1.09435	2.12118	1.00159	chr10	6622386	6627323	4937	lncRNA	hira-stimul
LOC439990	0.374905	0.261165	0.691112	0.744762	0.565491	0.769021	0.384768	0.471281	0.550776	0.520352	0.374905	0.261165	0.3732	0.485585	0.285573	0.321451	0.290115	0.203122	0.692876	0.29608	0.995453	1.8593	0.761721	1.23083	0.773836	0.777754	1.84814	1.13369	chr10	81967465	81979413	11948	lncRNA	hira-stimul
LOC439994	0.143413	0.0886198	0.206049	0.129944	0.0605245	0.226922	0.0772856	0.121545	0	0.0805208	0.143413	0.0886198	0.111266	0.0847235	0.0305649	0.0948534	0.0582733	0.0523859	0	0.0458163	0.775846	0.956033	0.213125	1.07034	0.406332	0.591131	0	0.516999	chr10	89102167	89103331	1164	lncRNA	hira-inhib
LOC441666	0.0230697	0.0256601	0.0198873	0.0175586	0.017525	0.0164264	0.0207206	0.0265909	0.0241443	0.0172703	0.0230697	0.0256601	0.0107391	0.0114482	0.00885013	0.00686624	0.0156233	0.0114607	0.0303977	0.0098268	0.465509	0.446148	0.383625	0.267584	0.677223	0.446634	1.31764	0.38296	chr10	42827313	42863493	36180	pseudogene	hira-stimul
LOC619207	0.153048	0.227782	0.0330315	0.0776359	0.0412361	0.0181887	0.17802	0.116684	0.174443	0.223741	0.153048	0.227782	0.017837	0.0506186	0.0208242	0.00760288	0.134227	0.0502908	0.219624	0.127309	0.116545	0.222224	0.136063	0.0333779	0.877026	0.220785	1.435	0.558906	chr10	135267431	135281953	14522	pseudogene	hira-stimul
LOC642361	0.0490691	0.0303215	0.181286	0.248979	0.165669	0.0582311	0.15866	0.133079	0.0513545	0.0551006	0.0490691	0.0303215	0.0978944	0.162334	0.0836628	0.0243406	0.11963	0.057357	0.064604	0.0313522	1.99503	5.35377	1.705	0.802751	2.43798	1.89163	1.31659	1.03399	chr10	81585657	81587358	1701	lncRNA	hira-stimul
LOC643529	0.00244719	0.00453662	0	0	0	0.00290413	0	0.00746656	0	0.00549601	0.00244719	0.00453662	0	0	0	0.00121393	0	0.00321809	0	0.00312723	0	0	0	0.267584	0	0.709358	0	0.68933	chr10	91589249	91600618	11369	lncRNA	hira-inhib
LOC643650	0.490779	0.611596	0.285823	0.488126	0.561094	0.631191	0.745241	0.499324	1.1608	0.956239	0.490779	0.611596	0.154344	0.318258	0.283352	0.263838	0.561912	0.215209	1.46029	0.5441	0.314489	0.520373	0.577352	0.431392	1.14494	0.35188	2.97545	0.88964	chr10	47096453	47151400	54947	lncRNA	hira-stimul
LOC650623	0.0563962	0.060986	0.0636646	0.0715393	0.0535519	0.055772	0.0202614	0.0812548	0.0295115	0.0369415	0.0563962	0.060986	0.0343789	0.0466436	0.0270437	0.0233127	0.0152771	0.0350208	0.037155	0.0210197	0.609596	0.764825	0.479531	0.382263	0.270889	0.574244	0.658821	0.344665	chr10	81442730	81448650	5920	pseudogene	hira-stimul
LOC728190	0.122116	0.141239	0.125627	0.12375	0.134606	0.126161	0.133338	0.166955	0.112389	0.131413	0.122116	0.141239	0.0678386	0.080685	0.067976	0.0527353	0.100537	0.0719576	0.141385	0.074774	0.555526	0.571266	0.556651	0.373376	0.82329	0.509474	1.1578	0.529415	chr10	88998423	89102315	103892	lncRNA	hira-stimul
LOC728407	1.5563	1.46233	0.390834	0.499352	0.779794	0.710387	1.52499	1.20054	1.25672	1.41293	1.5563	1.46233	0.21105	0.325578	0.393796	0.296942	1.14984	0.517433	1.58221	0.803957	0.13561	0.222643	0.253033	0.203061	0.738831	0.353841	1.01665	0.549778	chr10	51253907	51352122	98215	pseudogene	hira-stimul
LOC728558	0.287899	0.268216	0.312292	0.293263	0.336623	0.296959	0.486453	0.424506	0.255889	0.282406	0.287899	0.268216	0.168638	0.191207	0.169995	0.124129	0.366786	0.182962	0.321908	0.160689	0.585753	0.712886	0.590466	0.462794	1.27401	0.682145	1.11813	0.599103	chr10	97512962	97849992	337030	lncRNA	hira-stimul
LOC728640	1.54331	1.55118	0.489667	0.448262	0.391548	0.384646	0.926013	0.67808	1.7528	1.33137	1.54331	1.55118	0.26442	0.292267	0.197732	0.160782	0.698214	0.292252	2.20678	0.75755	0.171333	0.188416	0.128122	0.103651	0.452413	0.188407	1.4299	0.48837	chr10	60474774	60477293	2519	pseudogene	hira-stimul
LOC728643	2.47481	2.98839	0.972554	1.71626	2.16721	1.73145	3.12487	2.5581	4.14289	3.02732	2.47481	2.98839	0.525179	1.119	1.09444	0.723746	2.35615	1.10254	5.2159	1.72255	0.21221	0.37445	0.442232	0.242186	0.952054	0.368942	2.1076	0.576412	chr10	47133294	47133836	542	pseudogene	hira-stimul
LOC729020	0.0522481	0.0847505	0.176945	0.198832	0.0992263	0.124008	0.183018	0.0265688	0.123034	0.146676	0.0522481	0.0847505	0.0955503	0.129638	0.0501093	0.0518353	0.137996	0.0114512	0.154777	0.0834586	1.82878	1.52965	0.959064	0.611623	2.64116	0.135116	2.96234	0.984757	chr10	105005643	105007773	2130	protein_coding	hira-stimul
LOC729668	0.00549736	0.00254776	0.010155	0.0209204	0.00696016	0.00652381	0	0	0.0057534	0.0061731	0.00549736	0.00254776	0.0054837	0.0136401	0.00351488	0.00272695	0	0	0.00723778	0.00351249	0.997515	5.35376	0.639376	1.07033	0	0	1.31659	1.37866	chr10	30653255	30663377	10122	pseudogene	hira-indep
LOC731789	0.0107556	0.0049847	0	0.0116946	0.0102132	0.0127639	0.00289812	0.00546936	0.00844244	0.0120777	0.0107556	0.0049847	0	0.00762488	0.00515767	0.00533531	0.00218518	0.00235729	0.010629	0.00687221	0	1.52966	0.479533	1.07034	0.203167	0.472906	0.988232	1.37866	chr10	26932036	26942383	10347	lncRNA	hira-inhib
LOC84856	0.0126165	0.0194904	0.0224426	0.0304841	0.0283976	0.0166358	0.015109	0.0242368	0.0146712	0.00629657	0.0126165	0.0194904	0.012119	0.0198756	0.0143408	0.00695376	0.0113922	0.0104461	0.0184564	0.00358275	0.960568	1.01977	1.13667	0.356779	0.902959	0.535959	1.46288	0.183821	chr10	42970938	42990785	19847	lncRNA	hira-stimul
LOC84989	0.0625686	0.0189599	0.102738	0.200167	0.135076	0.0599722	0.0449578	0.0212113	0.0218276	0.0234198	0.0625686	0.0189599	0.0554785	0.130509	0.0682134	0.0250684	0.0338982	0.00914207	0.0274591	0.0133259	0.886683	6.88342	1.09022	1.32218	0.541776	0.482179	0.438864	0.702845	chr10	65224988	65226322	1334	lncRNA	hira-inhib
LOXL4	0.0587465	0.0413818	0.0833044	0.107382	0.0719409	0.0738529	0.0831145	0.0577886	0.0892018	0.103305	0.0587465	0.0413818	0.0449844	0.0700131	0.0363302	0.0308705	0.0626683	0.0249069	0.112216	0.0587805	0.765737	1.69188	0.618422	0.745992	1.06676	0.60188	1.91017	1.42044	chr10	100007442	100028007	20565	protein_coding	hira-stimul
LRRC20	0.168954	0.155987	0.101576	0.108847	0.0442138	0.0319696	0.151988	0.108578	0.177519	0.125485	0.168954	0.155987	0.054851	0.0709682	0.022328	0.0133633	0.114599	0.0467971	0.223496	0.071401	0.324651	0.454963	0.132154	0.0856693	0.678285	0.300007	1.32282	0.457737	chr10	72058728	72142382	83654	protein_coding	hira-stimul
LRRC27	0.154326	0.172281	0.242076	0.266395	0.183268	0.233272	0.160251	0.207935	0.152083	0.165707	0.154326	0.172281	0.130721	0.17369	0.0925503	0.0975077	0.120829	0.08962	0.19132	0.0942873	0.847045	1.00818	0.599707	0.565981	0.782948	0.520197	1.23972	0.547288	chr10	134145613	134195010	49397	protein_coding	hira-stimul
LZTS2	0.334488	0.360509	0.530072	0.764025	0.334854	0.286168	0.626006	0.437754	0.477611	0.402368	0.334488	0.360509	0.286239	0.498144	0.169101	0.119618	0.472009	0.188672	0.600835	0.228947	0.855752	1.38178	0.505553	0.331804	1.41114	0.523349	1.79628	0.635067	chr10	102756863	102767593	10730	protein_coding	hira-stimul
M1	0.0270512	0.0783556	0.00208211	0.00915611	0.00214058	0.0120383	0.0255114	0.0223532	0.00707778	0.0360719	0.0270512	0.0783556	0.00112434	0.00596978	0.00108099	0.00503201	0.0192356	0.00963423	0.00891093	0.0205249	0.0415634	0.0761883	0.039961	0.0642202	0.711081	0.122955	0.32941	0.261946	chr10	61496747	61513203	16456	protein_coding	hira-stimul
MAP3K8	4.81148	3.62354	4.92252	6.05266	2.55067	3.72386	1.95785	2.31443	3.60241	2.93401	4.81148	3.62354	2.65816	3.94633	1.28809	1.55657	1.47622	0.997519	4.53543	1.66945	0.552462	1.08908	0.267711	0.429573	0.306812	0.275289	0.942628	0.460724	chr10	30722949	30750762	27813	protein_coding	hira-stimul
MAPK8	1.67016	2.14126	1.06956	0.62746	0.929904	0.865637	1.7486	1.44022	2.10672	2.1801	1.67016	2.14126	0.577562	0.409104	0.469602	0.361836	1.31844	0.620735	2.65236	1.24048	0.345813	0.191058	0.281172	0.168983	0.789412	0.289892	1.58809	0.579321	chr10	49609686	49643183	33497	protein_coding	hira-stimul
MARCH5	1.27098	1.41595	1.49047	1.5992	1.64622	1.92576	1.47063	1.85445	1.30099	1.61274	1.27098	1.41595	0.804854	1.04268	0.831341	0.804968	1.10886	0.799268	1.63665	0.917649	0.633254	0.736381	0.654095	0.5685	0.872441	0.564475	1.2877	0.64808	chr10	94050919	94113721	62802	protein_coding	hira-stimul
MARCH8	0.503492	0.482279	0.510432	0.483216	0.419657	0.465942	0.519337	0.515145	0.612685	0.615464	0.503492	0.482279	0.275633	0.315057	0.211927	0.194764	0.39158	0.222027	0.77137	0.350199	0.547443	0.653267	0.420914	0.40384	0.777729	0.460371	1.53204	0.726134	chr10	45952816	46090354	137538	protein_coding	hira-stimul
MARK2P9	0.102665	0.228293	0	0.0558135	0	0	0.0414947	0.130516	0.0402925	0.100874	0.102665	0.228293	0	0.0363904	0	0	0.031287	0.0562524	0.0507283	0.0573973	0	0.159402	0	0	0.304748	0.246404	0.494114	0.251419	chr10	94178242	94180410	2168	pseudogene	hira-stimul
MARVELD1	0.69477	0.620777	1.17936	1.16376	0.53888	0.705651	1.12661	0.687501	0.962957	0.548229	0.69477	0.620777	0.636854	0.758772	0.272134	0.294962	0.849464	0.296313	1.21236	0.311942	0.916641	1.22229	0.39169	0.47515	1.22265	0.477326	1.74498	0.502503	chr10	99473464	99477909	4445	protein_coding	hira-stimul
MASTL	2.19069	1.61839	2.88053	1.7801	2.71262	1.95217	2.95802	2.54943	2.21725	1.86306	2.19069	1.61839	1.55549	1.16063	1.36987	0.816007	2.23035	1.0988	2.7893	1.06008	0.710044	0.717148	0.625316	0.504209	1.0181	0.678949	1.27325	0.655022	chr10	27443752	27475848	32096	protein_coding	hira-stimul
MCM10	0.921385	0.91956	1.11671	0.919883	1.72286	1.28121	2.11804	1.90409	0.850299	1.00627	0.921385	0.91956	0.603023	0.599764	0.870044	0.535546	1.597	0.820663	1.06968	0.572568	0.654475	0.652229	0.944279	0.582394	1.73326	0.892452	1.16094	0.622654	chr10	13203553	13253104	49551	protein_coding	hira-stimul
MCMBP	3.31126	3.75451	4.2474	4.06566	5.44672	4.49136	5.35242	5.04034	3.71875	3.93686	3.31126	3.75451	2.2936	2.65081	2.75059	1.87739	4.03572	2.17239	4.67819	2.24007	0.692666	0.706034	0.830679	0.500036	1.21879	0.578607	1.41281	0.596635	chr10	121588971	121632394	43423	protein_coding	hira-stimul
MCU	1.48527	1.6095	0.650587	0.679783	0.848003	0.650783	1.48944	1.29586	1.76882	1.68289	1.48527	1.6095	0.351317	0.443219	0.428242	0.272027	1.12304	0.558516	2.22694	0.957564	0.236534	0.275377	0.288326	0.169014	0.756117	0.347012	1.49935	0.594945	chr10	74451888	74647452	195564	protein_coding	hira-stimul
MEIG1	0.0601537	0.0672925	0.342299	0.351833	0.141815	0.241234	0.0268279	0.10126	0.0672973	0.0768648	0.0601537	0.0672925	0.184841	0.229395	0.0716166	0.100836	0.0202282	0.0436431	0.08466	0.0437361	3.07282	3.40893	1.19056	1.49847	0.336276	0.648558	1.40739	0.64994	chr10	15001437	15014850	13413	protein_coding	hira-stimul
METTL10	2.10926	1.92235	2.21629	1.8964	2.25963	2.47211	2.9401	3.05487	2.05326	2.0806	2.10926	1.92235	1.1968	1.23645	1.14111	1.03334	2.21684	1.31665	2.583	1.18386	0.567401	0.643199	0.541002	0.537541	1.051	0.684916	1.2246	0.615841	chr10	126447405	126480439	33034	protein_coding	hira-stimul
MGEA5	3.1148	3.47449	3.01892	3.39214	2.59446	3.06849	3.31834	3.82139	3.17257	3.7648	3.1148	3.47449	1.63022	2.21168	1.3102	1.28263	2.50203	1.64702	3.99427	2.14217	0.523378	0.636547	0.420638	0.369156	0.803271	0.474032	1.28235	0.616543	chr10	103544199	103578222	34023	protein_coding	hira-stimul
MGMT	0.352883	0.300787	0.148538	0.142124	0.132771	0.122249	0.266682	0.208967	0.298516	0.243836	0.352883	0.300787	0.0802105	0.0926648	0.0670494	0.0511001	0.201078	0.0900648	0.375832	0.138743	0.227301	0.308075	0.190004	0.169888	0.569816	0.29943	1.06503	0.461266	chr10	131265453	131565783	300330	protein_coding	hira-stimul
MICU1	0.655667	0.602627	0.770145	0.747316	0.825292	0.843825	0.631481	0.915387	0.722782	0.818199	0.655667	0.602627	0.415878	0.48725	0.416772	0.352719	0.476137	0.394532	0.90926	0.465555	0.634283	0.808543	0.635647	0.585302	0.726187	0.654687	1.38677	0.772543	chr10	74127083	74385949	258866	protein_coding	hira-stimul
MINPP1	1.0102	1.00315	1.00148	1.18519	1.04583	1.26967	1.10272	1.3009	1.13256	1.19054	1.0102	1.00315	0.540799	0.772744	0.528144	0.530722	0.831451	0.560688	1.42476	0.677417	0.535339	0.770317	0.522811	0.529056	0.823056	0.558927	1.41037	0.67529	chr10	89264222	89313218	48996	protein_coding	hira-stimul
MIR107	0.277429	0.30613	0	0	0.267619	0	0	0	1.12684	0.452461	0.277429	0.30613	0	0	0.135148	0	0	0	1.41869	0.25745	0	0	0.487143	0	0	0	5.11371	0.840984	chr10	91352503	91352584	81	miRNA	hira-stimul
MIR1296	0.843271	0.598351	0.222023	0.208671	0.0368158	0.0276063	0.821127	1.39586	0.626913	1.78936	0.843271	0.598351	0.119892	0.136053	0.018592	0.0115394	0.61913	0.601616	0.789283	1.01815	0.142175	0.227381	0.0220475	0.0192854	0.7342	1.00546	0.935978	1.70159	chr10	65132716	65132808	92	miRNA	hira-inhib
MIR1307	1.60512	3.96744	2.63562	4.57087	3.38705	7.61931	0.906195	4.97508	2.63981	4.20564	1.60512	3.96744	1.42323	2.98021	1.71046	3.18487	0.683271	2.14426	3.32088	2.39301	0.886684	0.751166	1.06563	0.802752	0.425682	0.540464	2.06893	0.603162	chr10	105154151	105154158	7	miRNA	hira-stimul
MIR3155A	0.60029	0.254014	0.763366	0.603031	0.214789	0	0.24614	0.218987	0	0	0.60029	0.254014	0.412218	0.393176	0.108468	0	0.18559	0.0943834	0	0	0.686697	1.54785	0.180693	0	0.309167	0.371568	0	0	chr10	6194158	6194240	82	miRNA	hira-indep
MIR3157	0.767941	1.35943	0.348833	0.177947	0	0.179278	0	0	0.303038	1.17334	0.767941	1.35943	0.18837	0.116021	0	0.0749382	0	0	0.381525	0.66763	0.245292	0.0853457	0	0.0551247	0	0	0.496815	0.491111	chr10	97824071	97824156	85	miRNA	hira-indep
MIR3941	0.701267	0.934083	0.735671	0	1.02598	1.30071	3.32565	1.57434	0.929645	0.746636	0.701267	0.934083	0.397262	0	0.51812	0.543697	2.50754	0.678541	1.16949	0.424836	0.566492	0	0.738834	0.582065	3.57573	0.726424	1.66769	0.454816	chr10	124176480	124176583	103	miRNA	hira-stimul
MIR3944	0.257613	0.385723	0.457573	1.37896	0.206987	0.787799	0.266976	0.261998	0.254057	1.49089	0.257613	0.385723	0.247089	0.899082	0.104528	0.3293	0.2013	0.112921	0.319858	0.848316	0.95915	2.3309	0.405758	0.853721	0.781404	0.292752	1.24162	2.19929	chr10	135185059	135185167	108	miRNA	hira-inhib
MIR4295	0.0440622	1.86703	0	0	0	0	0.0542749	1.58764	0.401855	0.367554	0.0440622	1.86703	0	0	0	0	0.0409233	0.684273	0.505935	0.209138	0	0	0	0	0.928761	0.366503	11.4823	0.112017	chr10	114393928	114394013	85	miRNA	hira-stimul
MIR4296	0.20064	0.157796	0.232115	0.00661078	0	0	0.871557	0.247341	0.655409	0.314059	0.20064	0.157796	0.125342	0.00431023	0	0	0.657154	0.106604	0.82516	0.1787	0.624711	0.0273152	0	0	3.27529	0.675581	4.11264	1.13247	chr10	126721351	126721439	88	miRNA	hira-stimul
MIR4480	0.617934	2.33296	0	0.42607	0	0	0.389862	0.689767	0.788678	0.600809	0.617934	2.33296	0	0.277798	0	0	0.293956	0.29729	0.992946	0.34186	0	0.119075	0	0	0.475708	0.12743	1.60688	0.146535	chr10	12620751	12620822	71	miRNA	hira-stimul
MIR4676	0.579627	0.351284	0	0.872621	0.385748	0.335109	0.58468	0	0.956601	0.0250337	0.579627	0.351284	0	0.568949	0.194803	0.140076	0.440849	0	1.20436	0.0142442	0	1.61963	0.336083	0.398753	0.760573	0	2.07782	0.0405489	chr10	74480786	74480858	72	miRNA	hira-stimul
MIR604	1.57666	1.78851	0.112154	0	0	0.0540378	0	1.69613	1.05439	0.428236	1.57666	1.78851	0.0605632	0	0	0.0225878	0	0.731032	1.32748	0.243666	0.0384123	0	0	0.0126294	0	0.408738	0.841955	0.13624	chr10	29833932	29834026	94	miRNA	hira-stimul
MIR938	0.489917	0.95601	0	0.196253	0	0	0.729521	0.0590041	0.458763	0.130296	0.489917	0.95601	0	0.127957	0	0	0.550059	0.0254308	0.577583	0.0741384	0	0.133845	0	0	1.12276	0.0266009	1.17894	0.0775498	chr10	29891192	29891275	83	miRNA	hira-stimul
MKI67	4.77569	4.04318	5.36382	4.88647	3.95186	3.31378	6.37307	5.0521	3.02183	3.60111	4.77569	4.04318	2.89646	3.18598	1.99569	1.38516	4.80529	2.17746	3.80448	2.04903	0.606501	0.787988	0.417885	0.342592	1.0062	0.53855	0.796635	0.506787	chr10	129894924	129924468	29544	protein_coding	hira-stimul
MKX	0.010675	0.0367517	0.0112683	0.0215557	0.0260657	0.0416242	0.0119165	0.0345089	0.0127683	0.0368178	0.010675	0.0367517	0.00608488	0.0140543	0.0131632	0.0173989	0.00898504	0.0148733	0.0160625	0.0209493	0.570012	0.382413	1.23308	0.473418	0.84169	0.404698	1.50469	0.570023	chr10	27961802	28034778	72976	protein_coding	hira-stimul
MLLT10	3.0128	3.16689	1.08861	1.10212	1.4076	1.13918	2.60857	2.18478	3.45159	2.99732	3.0128	3.16689	0.587849	0.718582	0.710838	0.476177	1.96686	0.94164	4.34555	1.70548	0.195117	0.226905	0.235939	0.150361	0.652835	0.297339	1.44236	0.538533	chr10	21823100	22032559	209459	protein_coding	hira-stimul
MMP21	0.00891355	0.016524	0.0292722	0.0161528	0.0112853	0.00352596	0.00640469	0.0090653	0.00621914	0.0200184	0.00891355	0.016524	0.015807	0.0105316	0.00569908	0.00147385	0.00482914	0.00390714	0.00782368	0.0113905	1.77337	0.637353	0.639372	0.0891946	0.541775	0.236453	0.877729	0.689329	chr10	127455026	127464390	9364	protein_coding	hira-stimul
MMRN2	0.0264039	0.0174813	0.0139357	0.0177721	0.00955134	0.0134289	0.0121964	0.0204597	0.0605309	0.0367088	0.0264039	0.0174813	0.00752528	0.0115874	0.00482343	0.00561328	0.00919609	0.00881813	0.0762084	0.0208873	0.285006	0.662846	0.182679	0.321102	0.348285	0.504432	2.88626	1.19484	chr10	88695297	88717425	22128	protein_coding	hira-stimul
MMS19	1.71346	1.87506	1.5928	1.76784	1.53592	1.76634	1.90596	2.15686	1.79173	1.945	1.71346	1.87506	0.860112	1.15263	0.77564	0.73833	1.43709	0.929607	2.25579	1.1067	0.501974	0.614717	0.452674	0.393763	0.838709	0.495774	1.31651	0.590224	chr10	99218080	99258366	40286	protein_coding	hira-stimul
MORN4	0.119213	0.0736661	0.145064	0.128077	0.163513	0.11621	0.108604	0.108253	0.150016	0.119524	0.119213	0.0736661	0.0783346	0.0835062	0.0825741	0.0485758	0.0818874	0.046657	0.18872	0.0680092	0.657097	1.13358	0.69266	0.659405	0.6869	0.633358	1.58305	0.923208	chr10	99374309	99393913	19604	protein_coding	hira-stimul
MPP7	0.774549	0.563073	0.459211	0.395917	1.1998	0.843757	0.766108	0.52381	1.05767	0.853408	0.774549	0.563073	0.247974	0.258138	0.605899	0.35269	0.577645	0.225762	1.33055	0.485589	0.320153	0.458445	0.78226	0.626367	0.745783	0.400946	1.71784	0.862391	chr10	28339922	28571067	231145	protein_coding	hira-stimul
MRPL43	0.27028	0.277126	0.385256	0.571546	0.42878	0.437072	0.346454	0.268539	0.288357	0.365666	0.27028	0.277126	0.208038	0.372648	0.216534	0.182696	0.261226	0.11574	0.362753	0.208064	0.769714	1.34469	0.801147	0.659253	0.966503	0.417645	1.34214	0.750792	chr10	102737578	102747272	9694	protein_coding	hira-stimul
MRPS16	2.76746	2.90668	6.02151	5.39994	4.16842	4.29934	4.19512	4.40873	2.84576	2.69841	2.76746	2.90668	3.25162	3.52076	2.10505	1.79712	3.16312	1.90016	3.57997	1.5354	1.17495	1.21127	0.760644	0.618274	1.14297	0.653723	1.29359	0.52823	chr10	75008600	75012451	3851	protein_coding	hira-stimul
MSRB2	0.864043	0.557856	1.19138	0.981135	0.566637	0.686761	0.257844	0.395902	0.724765	0.432412	0.864043	0.557856	0.643345	0.6397	0.286152	0.287066	0.194414	0.170634	0.912479	0.246042	0.744575	1.14671	0.331178	0.514588	0.225005	0.305874	1.05606	0.44105	chr10	23384426	23410942	26516	protein_coding	hira-stimul
MTG1	1.91991	1.93085	1.92381	1.8354	2.30958	2.55024	3.01132	3.04305	2.17177	1.88243	1.91991	1.93085	1.03886	1.19668	1.16634	1.066	2.27054	1.31155	2.73209	1.0711	0.541097	0.619769	0.607496	0.552089	1.18263	0.679263	1.42303	0.554731	chr10	135207620	135234174	26554	protein_coding	hira-stimul
MTPAP	2.37822	2.78242	3.16411	3.62806	4.21597	4.71895	3.13325	3.76256	2.6299	2.80682	2.37822	2.78242	1.70862	2.3655	2.12906	1.97252	2.36247	1.62166	3.30841	1.59708	0.718445	0.850157	0.895235	0.708923	0.993378	0.582825	1.39113	0.57399	chr10	30598729	30638267	39538	protein_coding	hira-stimul
MTRNR2L5	0.240122	0.326435	0.374568	0.278489	0.364819	0.474929	0.293312	0.358174	0.234552	0.359517	0.240122	0.326435	0.202267	0.181575	0.184234	0.19852	0.221157	0.154373	0.295066	0.204565	0.84235	0.556236	0.76725	0.608147	0.92102	0.472906	1.22882	0.626664	chr10	57358749	57360487	1738	protein_coding	hira-stimul
MTRNR2L7	0.0372452	0.0345226	0	0.0202483	0.0471558	0	0	0	0.01949	0.0418233	0.0372452	0.0345226	0	0.0132019	0.0238137	0	0	0	0.0245184	0.0237975	0	0.382413	0.639376	0	0	0	0.658297	0.68933	chr10	37890365	37891859	1494	protein_coding	hira-indep
MXI1	0.715078	0.997705	0.933881	1.20418	0.491982	0.684736	0.952512	0.927232	0.815809	1.03996	0.715078	0.997705	0.504296	0.785125	0.248451	0.28622	0.718194	0.399637	1.0271	0.591737	0.705232	0.786931	0.347446	0.286878	1.00436	0.400556	1.43635	0.593098	chr10	111967362	112047123	79761	protein_coding	hira-stimul
MYO3A	9.99129e-05	0.000277829	0	0.000760444	0.000126499	0.000237137	0	0.000304841	0	0.000224389	9.99129e-05	0.000277829	0	0.000495809	6.3882e-05	9.91233e-05	0	0.000131386	0	0.000127677	0	1.78459	0.639377	0.356778	0	0.472904	0	0.459554	chr10	26223001	26501465	278464	protein_coding	hira-inhib
MYOF	1.40655	1.86943	0.886337	1.14731	1.79862	1.9053	1.69478	1.86016	1.98093	2.75959	1.40655	1.86943	0.478622	0.748046	0.908303	0.796415	1.27786	0.801729	2.49201	1.57021	0.340281	0.400147	0.645767	0.42602	0.90851	0.428863	1.77172	0.839939	chr10	95066185	95242074	175889	protein_coding	hira-stimul
MYPN	4.06968	2.98326	4.21491	2.62936	9.35284	5.66525	2.97754	2.54699	5.05892	4.29859	4.06968	2.98326	2.27605	1.71434	4.72318	2.36807	2.24507	1.09775	6.36412	2.4459	0.55927	0.574654	1.16058	0.793788	0.551656	0.367971	1.56379	0.819874	chr10	69869249	69971773	102524	protein_coding	hira-stimul
NANOS1	0.108234	0.16163	0.733098	0.818621	0.296907	0.572368	0.486062	0.42196	0.14474	0.263332	0.108234	0.16163	0.395873	0.533741	0.149938	0.23925	0.366491	0.181865	0.182083	0.149836	3.65757	3.30224	1.38531	1.48023	3.3861	1.12519	1.68231	0.92703	chr10	120789227	120793854	4627	protein_coding	hira-stimul
NCOA4	4.56279	3.89613	6.84635	5.73126	7.67654	6.42596	6.68976	5.63785	3.98352	4.28617	4.56279	3.89613	3.69703	3.73678	3.87665	2.68605	5.04408	2.42991	5.01127	2.43883	0.810256	0.959101	0.849623	0.689415	1.10548	0.623674	1.09829	0.625962	chr10	51565107	51590734	25627	protein_coding	hira-stimul
NDST2	0.151436	0.181956	0.57675	0.524459	0.475778	0.579071	0.302256	0.521936	0.143814	0.176349	0.151436	0.181956	0.311445	0.341947	0.240268	0.242052	0.227901	0.224954	0.180918	0.100343	2.05661	1.87929	1.5866	1.33028	1.50493	1.23631	1.19468	0.551466	chr10	75561668	75571589	9921	protein_coding	hira-stimul
NDUFB8	0.932138	0.915533	1.72668	1.75064	1.13152	1.33989	1.19626	1.17054	1.1533	1.17852	0.932138	0.915533	0.932407	1.14142	0.571418	0.560074	0.90198	0.504503	1.45085	0.670578	1.00029	1.24672	0.613018	0.611746	0.967646	0.551048	1.55648	0.732445	chr10	102283496	102289636	6140	protein_coding	hira-stimul
NEBL	0.0738893	0.0539363	0.0301876	0.0285159	0.0223368	0.0221931	0.0297016	0.0287188	0.0974715	0.0645043	0.0738893	0.0539363	0.0163013	0.0185924	0.0112801	0.00927672	0.022395	0.0123778	0.122717	0.0367029	0.220618	0.34471	0.152662	0.171994	0.303089	0.229489	1.66082	0.680487	chr10	21068902	21463116	394214	protein_coding	hira-stimul
NET1	1.82227	2.07664	2.94799	2.88326	3.17842	3.3404	3.05824	3.38636	2.33197	2.70801	1.82227	2.07664	1.59191	1.87989	1.6051	1.39629	2.30591	1.45952	2.93362	1.54086	0.873589	0.905253	0.880826	0.672378	1.26541	0.702828	1.60987	0.741996	chr10	5454517	5500426	45909	protein_coding	hira-stimul
NEURL	0.0567309	0.0766522	0.0753455	0.129911	0.0718402	0.0961416	0.114685	0.133179	0.081232	0.112665	0.0567309	0.0766522	0.0406866	0.084702	0.0362793	0.0401872	0.0864725	0.0574001	0.10219	0.0641064	0.717185	1.10502	0.639498	0.52428	1.52426	0.748839	1.80131	0.836328	chr10	105253734	105352309	98575	protein_coding	hira-stimul
NFKB2	0.114011	0.0864631	0.35314	0.398186	0.617349	0.36608	0.603237	0.39002	0.238642	0.322003	0.114011	0.0864631	0.190696	0.259617	0.311761	0.153021	0.454841	0.168099	0.300212	0.18322	1.67261	3.00264	2.73448	1.76979	3.98945	1.94417	2.63318	2.11905	chr10	104154228	104162281	8053	protein_coding	hira-stimul
NHLRC2	1.56212	1.54958	1.90365	1.62976	1.99514	1.77691	1.75033	1.8514	1.47809	1.45031	1.56212	1.54958	1.02797	1.0626	1.00755	0.742748	1.31975	0.797953	1.85944	0.825226	0.658061	0.685736	0.644986	0.479322	0.844845	0.514948	1.19033	0.532548	chr10	115614390	115672265	57875	protein_coding	hira-stimul
NMT2	0.381835	0.440231	0.540533	0.619007	0.724308	0.769598	0.774425	0.857979	0.463652	0.616104	0.381835	0.440231	0.291888	0.403593	0.365776	0.321692	0.583916	0.369789	0.583274	0.350563	0.764434	0.916775	0.957941	0.730734	1.52924	0.839988	1.52756	0.796316	chr10	15147770	15210695	62925	protein_coding	hira-stimul
NOC3L	2.44629	2.92782	4.20643	4.38863	5.3018	5.40588	5.10019	5.42084	2.87224	3.55093	2.44629	2.92782	2.27147	2.86139	2.67741	2.25966	3.84554	2.33638	3.61328	2.02048	0.928538	0.97731	1.09448	0.771789	1.57199	0.797994	1.47704	0.690097	chr10	96092988	96122683	29695	protein_coding	hira-stimul
NOLC1	3.58173	4.46986	8.81085	9.75257	8.12458	9.28683	5.41601	7.81305	3.77068	4.34637	3.58173	4.46986	4.75786	6.35868	4.10291	3.88189	4.08367	3.36742	4.74352	2.47308	1.32837	1.42257	1.14551	0.86846	1.14014	0.753362	1.32436	0.55328	chr10	103911932	103923627	11695	protein_coding	hira-stimul
NPM3	0.293005	0.444414	0.714734	0.97023	0.592774	0.818526	1.07908	0.559518	0.599365	0.553353	0.293005	0.444414	0.385956	0.63259	0.299351	0.342144	0.813626	0.241152	0.754001	0.314858	1.31723	1.42342	1.02166	0.769876	2.77683	0.54263	2.57334	0.708479	chr10	103541081	103543170	2089	protein_coding	hira-stimul
NRAP	0.000369862	0.000685651	0.000910973	0.00040215	0	0.000438923	0	0.00188079	0	0.000830652	0.000369862	0.000685651	0.000491925	0.000262202	0	0.00018347	0	0.00081062	0	0.000472641	1.33002	0.382413	0	0.267585	0	1.18226	0	0.689332	chr10	115348582	115423805	75223	protein_coding	hira-inhib
NRBF2	0.668088	0.597917	1.88572	1.79415	1.51839	1.96981	1.07994	1.30486	0.929155	1.27003	0.668088	0.597917	1.01829	1.16979	0.766787	0.823381	0.814275	0.562395	1.16888	0.722647	1.52418	1.95644	1.14773	1.37708	1.21881	0.94059	1.74959	1.20861	chr10	64893006	64914786	21780	protein_coding	hira-stimul
NRG3	2.50229e-05	0.000347907	0.000123263	0.00040811	0.000190088	0.000118781	5.39397e-05	0.000178142	0.00015713	8.42963e-05	2.50229e-05	0.000347907	6.6562e-05	0.000266088	9.59944e-05	4.96505e-05	4.06705e-05	7.67792e-05	0.00019767	4.79646e-05	2.66004	0.764824	3.83626	0.142712	1.62533	0.220689	7.89955	0.137866	chr10	83635069	84746935	1111866	protein_coding	hira-stimul
NRP1	1.22657	1.3235	0.667344	0.810944	0.644244	0.667401	0.590151	0.794317	0.932645	1.31365	1.22657	1.3235	0.360366	0.528735	0.325343	0.278974	0.444974	0.342351	1.1742	0.747467	0.2938	0.399498	0.265246	0.210785	0.362779	0.258671	0.957304	0.564765	chr10	33466418	33623833	157415	protein_coding	hira-stimul
NSMCE4A	0.960071	1.08145	2.40055	2.30753	1.8602	2.02061	1.4215	1.80933	0.979107	1.23136	0.960071	1.08145	1.2963	1.50451	0.939401	0.844615	1.07181	0.779821	1.23172	0.700644	1.35021	1.3912	0.97847	0.781002	1.11639	0.721089	1.28294	0.647874	chr10	123716602	123734743	18141	protein_coding	hira-stimul
NSUN6	1.02376	1.01589	0.759799	0.654604	1.07976	1.11147	0.923413	1.0904	1.15498	1.31695	1.02376	1.01589	0.410291	0.426802	0.545279	0.464594	0.696253	0.469962	1.45296	0.749345	0.400769	0.420126	0.532624	0.457328	0.680094	0.462612	1.41924	0.737624	chr10	18834263	18940550	106287	protein_coding	hira-stimul
NT5C2	2.43415	2.74223	1.79781	1.86806	2.51918	2.55351	2.62537	2.71733	2.93042	3.2188	2.43415	2.74223	0.970817	1.21798	1.27219	1.06737	1.97953	1.17117	3.68647	1.8315	0.398832	0.444155	0.522641	0.389233	0.813232	0.427086	1.51448	0.667886	chr10	104847773	104953063	105290	protein_coding	hira-stimul
NUDT13	0.220806	0.135144	0.200397	0.168438	0.0758172	0.100417	0.0887184	0.0953255	0.267038	0.150568	0.220806	0.135144	0.108214	0.109822	0.0382877	0.0419743	0.0668937	0.0410853	0.336201	0.0856732	0.490088	0.812626	0.1734	0.310589	0.302952	0.304011	1.52261	0.63394	chr10	74870209	74891581	21372	protein_coding	hira-stimul
NUDT5	2.23666	2.0996	2.78495	2.61114	2.75599	2.53179	2.99389	3.03761	2.27691	2.37924	2.23666	2.0996	1.50387	1.70246	1.39177	1.05829	2.25739	1.30921	2.86435	1.35379	0.672374	0.810851	0.622256	0.504043	1.00927	0.623552	1.28064	0.644784	chr10	12209572	12238143	28571	protein_coding	hira-stimul
NUDT9P1	0.464994	0.0239447	0.636269	0.252793	0.52331	0.0978649	0.0556859	0.183909	0.297398	0.0290084	0.464994	0.0239447	0.343585	0.164821	0.264272	0.0409075	0.0419872	0.0792648	0.374127	0.0165058	0.738903	6.8834	0.568333	1.70842	0.0902962	3.31033	0.804584	0.689329	chr10	92911760	92912837	1077	pseudogene	hira-stimul
O3FAR1	0.0237715	0.0253389	0.0263472	0.0516933	0.0225726	0.0239785	0.0435557	0.0495611	0.0248787	0.0266935	0.0237715	0.0253389	0.0142275	0.033704	0.0113992	0.010023	0.032841	0.0213608	0.0313223	0.0151886	0.59851	1.33013	0.479531	0.395558	1.38153	0.843006	1.31764	0.599418	chr10	95326421	95349829	23408	protein_coding	hira-stimul
OAT	0.746277	0.715088	2.21159	2.03775	1.66586	2.12964	1.44026	1.64626	1.14731	1.33767	0.746277	0.715088	1.19426	1.32861	0.841259	0.89019	1.08596	0.709538	1.44332	0.761134	1.60029	1.85797	1.12727	1.24487	1.45516	0.992239	1.93402	1.06439	chr10	126085871	126107545	21674	protein_coding	hira-stimul
OBFC1	0.323786	0.267204	0.449236	0.378062	0.429851	0.471811	0.262112	0.317848	0.373198	0.341355	0.323786	0.267204	0.242587	0.246496	0.217075	0.197217	0.197632	0.136992	0.469483	0.194231	0.749222	0.922503	0.670427	0.738077	0.61038	0.512689	1.44998	0.726902	chr10	105637317	105678045	40728	protein_coding	hira-stimul
OGDHL	0.129387	0.108773	0.137107	0.172308	0.10921	0.123789	0.13621	0.0907864	0.195247	0.126144	0.129387	0.108773	0.0740378	0.112345	0.0551511	0.0517438	0.102702	0.0391289	0.245816	0.0717759	0.57222	1.03284	0.426249	0.475704	0.793761	0.35973	1.89985	0.659869	chr10	50942686	50970425	27739	protein_coding	hira-stimul
OIT3	0.0198289	0.0588343	0.00607979	0.0230051	0.0053576	0.0125543	0.00456085	0.0179319	0.0369059	0.0530613	0.0198289	0.0588343	0.00328309	0.0149993	0.00270559	0.0052477	0.00343888	0.00772865	0.0464645	0.0301919	0.165571	0.254942	0.136447	0.0891945	0.173428	0.131363	2.34327	0.513168	chr10	74653338	74692787	39449	protein_coding	hira-stimul
OLAH	0.0287908	0.0163561	0.0423185	0.0232257	0.0176379	0.0220429	0.0250249	0.0188909	0.0612356	0.0208579	0.0287908	0.0163561	0.022852	0.0151432	0.00890714	0.00921393	0.0188688	0.00814198	0.0770956	0.0118681	0.793725	0.925842	0.309375	0.563333	0.655375	0.497795	2.67779	0.72561	chr10	15085894	15115851	29957	protein_coding	hira-stimul
OPTN	0.273159	0.261982	0.373176	0.453823	0.480457	0.455556	0.610806	0.543024	0.400982	0.605291	0.273159	0.261982	0.201515	0.295893	0.242631	0.190422	0.460548	0.234043	0.504435	0.344411	0.737721	1.12944	0.88824	0.726853	1.68601	0.893357	1.84667	1.31463	chr10	13142081	13180276	38195	protein_coding	hira-stimul
OTUD1	1.86517	2.30298	5.02995	8.30014	3.72282	4.53944	2.77424	2.6996	2.24038	3.42227	1.86517	2.30298	2.71617	5.41169	1.88002	1.89749	2.09178	1.16353	2.8184	1.94727	1.45626	2.34986	1.00796	0.823926	1.12149	0.505227	1.51107	0.845544	chr10	23728197	23731310	3113	protein_coding	hira-stimul
P4HA1	1.23474	0.954099	1.11203	0.823248	1.09656	1.06201	1.21814	1.38968	1.29082	1.16156	1.23474	0.954099	0.600496	0.536758	0.553763	0.44392	0.918478	0.598952	1.62514	0.660928	0.486334	0.562581	0.448485	0.465277	0.743863	0.627767	1.31618	0.692724	chr10	74766979	74856732	89753	protein_coding	hira-stimul
PANK1	1.04531	0.878833	0.836913	0.833523	0.648187	0.572723	1.18637	0.993849	1.12635	0.975978	1.04531	0.878833	0.451933	0.543457	0.327334	0.239398	0.894523	0.428349	1.41807	0.555331	0.432344	0.618385	0.313146	0.272405	0.855749	0.487407	1.35661	0.631896	chr10	91339253	91405329	66076	protein_coding	hira-stimul
PAOX	0.0121112	0.00621009	0.00825087	0.00971292	0.0197927	0	0.00481407	0.0181703	0.00701189	0.0100312	0.0121112	0.00621009	0.00445547	0.00633282	0.00999531	0	0.00362981	0.0078314	0.00882096	0.00570775	0.36788	1.01976	0.825295	0	0.299707	1.26108	0.728331	0.91911	chr10	135192740	135205198	12458	protein_coding	hira-inhib
PAPSS2	0.755717	1.0765	0.638034	0.811043	1.36797	1.36888	1.00232	1.04419	1.42004	1.8643	0.755717	1.0765	0.344538	0.5288	0.690825	0.572192	0.755749	0.450046	1.78641	1.06079	0.455909	0.491222	0.914132	0.53153	1.00004	0.418064	2.36386	0.985403	chr10	89419475	89507462	87987	protein_coding	hira-stimul
PARD3	1.12519	1.36086	0.397695	0.436334	0.433671	0.400076	0.652312	0.630004	1.19831	1.2129	1.12519	1.36086	0.214755	0.28449	0.219004	0.167232	0.491843	0.271532	1.50867	0.69014	0.190861	0.209051	0.194637	0.122887	0.43712	0.19953	1.34082	0.507135	chr10	34398487	35104253	705766	protein_coding	hira-stimul
PARG	0.307814	0.353083	0.15963	0.151315	0.197119	0.183492	0.271049	0.257049	0.353009	0.370993	0.307814	0.353083	0.0862002	0.0986574	0.0995451	0.0766997	0.204371	0.110788	0.444438	0.211095	0.28004	0.279417	0.323394	0.217228	0.663943	0.313774	1.44385	0.597862	chr10	51026324	51371331	345007	protein_coding	hira-stimul
PBLD	0.15773	0.0933693	0.256285	0.176927	0.374201	0.271254	0.170014	0.194763	0.150606	0.104414	0.15773	0.0933693	0.138394	0.115356	0.188972	0.113384	0.128191	0.0839429	0.189462	0.0594116	0.87741	1.23549	1.19807	1.21436	0.812721	0.899041	1.20118	0.636307	chr10	70042416	70092684	50268	protein_coding	hira-stimul
PCBD1	0.321734	0.185774	0.457674	0.500469	0.1803	0.209441	0.248815	0.166288	0.286721	0.186336	0.321734	0.185774	0.247144	0.326306	0.0910515	0.0875463	0.187607	0.0716701	0.360982	0.106025	0.768162	1.75647	0.283002	0.471252	0.583111	0.385792	1.12199	0.570721	chr10	72643266	72648541	5275	protein_coding	hira-stimul
PCDH15	0.000362224	0.000516533	0.000343139	0.000605916	7.05553e-05	0.000396792	0.000270282	0.000141689	0.000174967	0.000250307	0.000362224	0.000516533	0.000185295	0.000395057	3.56304e-05	0.000165859	0.000203793	6.1068e-05	0.000220283	0.000142425	0.511548	0.764825	0.0983657	0.321101	0.562615	0.118227	0.608142	0.275732	chr10	55562532	56561051	998519	protein_coding	hira-stimul
PCGF5	1.37377	1.23647	0.584571	0.621139	0.999412	0.720998	1.41903	1.11444	1.3728	1.40556	1.37377	1.23647	0.315668	0.404983	0.504703	0.301377	1.06995	0.480324	1.72836	0.799764	0.229783	0.327531	0.367385	0.24374	0.778841	0.388464	1.25811	0.646812	chr10	92980368	93044021	63653	protein_coding	hira-stimul
PCGF6	0.995247	1.03604	0.906607	0.994335	1.08214	0.988345	1.59863	1.50145	1.13665	1.17432	0.995247	1.03604	0.489568	0.648306	0.546481	0.413128	1.20537	0.647125	1.42991	0.668188	0.491906	0.625754	0.549091	0.398757	1.21112	0.624614	1.43673	0.644944	chr10	105062552	105110891	48339	protein_coding	hira-stimul
PDCD11	1.33919	1.50483	1.66271	1.78414	2.31672	2.29017	2.31881	2.47882	1.85965	1.93657	1.33919	1.50483	0.897863	1.16326	1.16994	0.957291	1.74838	1.06837	2.33944	1.10191	0.670453	0.773017	0.87362	0.636146	1.30555	0.709962	1.74691	0.732248	chr10	105156411	105206019	49608	protein_coding	hira-stimul
PDCD4	7.5389	5.57704	11.686	8.92379	7.62295	6.31969	5.4139	4.7251	6.08718	4.8989	7.5389	5.57704	6.31044	5.81831	3.84959	2.64163	4.08208	2.03652	7.65767	2.78747	0.83705	1.04326	0.51063	0.473662	0.541469	0.365161	1.01575	0.499812	chr10	112631552	112659764	28212	protein_coding	hira-stimul
PDLIM1	1.13752	0.865642	1.52233	1.28467	0.937719	0.95827	1.90581	1.35151	1.25311	1.05031	1.13752	0.865642	0.822058	0.837605	0.473548	0.400557	1.43698	0.582501	1.57767	0.597626	0.722676	0.967611	0.416299	0.462728	1.26326	0.672912	1.38693	0.690385	chr10	96997329	97050781	53452	protein_coding	hira-stimul
PDSS1	1.50704	1.7478	1.68833	1.6624	2.0089	1.90245	2.3101	2.29981	1.67835	1.82854	1.50704	1.7478	0.911698	1.08388	1.01449	0.795224	1.74182	0.991218	2.11136	1.04044	0.60496	0.620142	0.67317	0.454986	1.15579	0.567123	1.401	0.595285	chr10	26986594	27035726	49132	protein_coding	hira-stimul
PDZD7	0.026074	0.00878837	0.0335698	0.0347934	0.0195071	0.0239101	0.0204383	0.00964287	0.0223269	0.0266173	0.026074	0.00878837	0.0181277	0.0226853	0.00985109	0.00999442	0.0154105	0.00415608	0.0281096	0.0151452	0.69524	2.58129	0.377813	1.13723	0.591029	0.472906	1.07807	1.72333	chr10	102767439	102790914	23475	protein_coding	hira-inhib
PDZD8	2.45374	2.32961	2.1341	1.99952	2.79106	2.45425	2.90079	2.63344	2.27155	2.37094	2.45374	2.32961	1.15241	1.30369	1.40949	1.02588	2.1872	1.13501	2.85761	1.34906	0.469656	0.559616	0.574423	0.440364	0.891372	0.487211	1.16459	0.579095	chr10	119042605	119134937	92332	protein_coding	hira-stimul
PFKFB3	0.783804	0.724785	1.00243	0.942191	1.03527	0.914209	1.34368	1.19494	0.978707	0.935712	0.783804	0.724785	0.541312	0.614309	0.522811	0.382139	1.01313	0.515019	1.23121	0.53242	0.690622	0.847573	0.667018	0.527245	1.29259	0.710582	1.57082	0.73459	chr10	6186842	6277507	90665	protein_coding	hira-stimul
PFKP	1.07978	1.10059	1.13294	1.28383	1.55973	1.18608	1.4308	1.37424	1.18807	1.3063	1.07978	1.10059	0.611788	0.837057	0.787664	0.495781	1.07882	0.592297	1.49459	0.743285	0.566585	0.760553	0.729467	0.450469	0.999114	0.538164	1.38416	0.675351	chr10	3109711	3178997	69286	protein_coding	hira-stimul
PGAM1	1.71561	1.70927	4.53397	4.7806	3.52646	3.72298	3.12746	3.31998	2.46588	2.3523	1.71561	1.70927	2.44834	3.11695	1.78086	1.55621	2.3581	1.43091	3.10208	1.33846	1.4271	1.82356	1.03803	0.91045	1.3745	0.837148	1.80815	0.783059	chr10	99186026	99193198	7172	protein_coding	hira-stimul
PGBD3	1.87039	1.99307	2.1982	2.32065	2.76102	3.15205	3.49661	3.23711	2.53718	2.75204	1.87039	1.99307	1.18703	1.51306	1.39432	1.31756	2.63644	1.39519	3.19177	1.56591	0.634642	0.759162	0.745468	0.661069	1.40957	0.700023	1.70647	0.785678	chr10	50723150	50725167	2017	protein_coding	hira-stimul
PHYH	0.186324	0.139709	0.428001	0.269529	0.290163	0.316349	0.247786	0.262634	0.237548	0.190236	0.186324	0.139709	0.231121	0.175733	0.146532	0.132234	0.186831	0.113195	0.298835	0.108244	1.24042	1.25785	0.786438	0.946495	1.00272	0.810222	1.60385	0.774784	chr10	13319795	13342130	22335	protein_coding	hira-stimul
PI4K2A	1.18514	1.2687	1.79439	1.62876	1.491	1.67334	1.38234	1.60107	1.41614	1.55871	1.18514	1.2687	0.968971	1.06195	0.752955	0.699456	1.04228	0.690061	1.7815	0.886906	0.8176	0.837039	0.63533	0.551317	0.879461	0.543912	1.5032	0.699067	chr10	99400442	99436187	35745	protein_coding	hira-stimul
PIK3AP1	0.00612384	0.00729798	0.00888824	0.0118901	0.00830714	0.00259546	0.00990045	0.009787	0.0125892	0.0139988	0.00612384	0.00729798	0.00479965	0.00775235	0.00419511	0.0010849	0.00746494	0.0042182	0.0158372	0.00796532	0.783765	1.06226	0.685045	0.148658	1.219	0.577995	2.58616	1.09144	chr10	98353068	98480279	127211	protein_coding	hira-stimul
PIP4K2A	0.920873	0.928714	0.580271	0.552029	0.798417	0.765819	0.91759	0.910372	0.758648	0.887163	0.920873	0.928714	0.313346	0.359923	0.403201	0.320112	0.691863	0.39237	0.955138	0.504796	0.340271	0.38755	0.437846	0.344683	0.751312	0.422488	1.03721	0.543543	chr10	22823765	23003503	179738	protein_coding	hira-stimul
PIPSL	0.103154	0.0478068	0.0725914	0.0400568	0.0279863	0.0786953	0.0476485	0.0674422	0.0539793	0.0413692	0.103154	0.0478068	0.0391994	0.026117	0.0141331	0.0328946	0.035927	0.0290676	0.0679599	0.0235391	0.380008	0.546304	0.13701	0.688074	0.348285	0.608022	0.65882	0.492379	chr10	95717896	95721672	3776	pseudogene	hira-stimul
PITRM1	0.417047	0.430357	1.14844	1.00906	1.76948	1.81899	1.29339	1.41903	0.610304	0.976298	0.417047	0.430357	0.620158	0.657907	0.893587	0.760338	0.975216	0.611602	0.767762	0.555514	1.48702	1.52875	2.14265	1.76676	2.33838	1.42115	1.84095	1.29082	chr10	3179918	3215033	35115	protein_coding	hira-stimul
PKD2L1	0.000657097	0.00304532	0.00161844	0.00285783	0.00249583	0.00155958	0.00141645	0.00200485	0	0.0022136	0.000657097	0.00304532	0.000873958	0.00186331	0.00126039	0.000651904	0.001068	0.00086409	0	0.00125954	1.33003	0.611859	1.91812	0.214068	1.62534	0.283744	0	0.413598	chr10	102047902	102090243	42341	protein_coding	hira-inhib
PLA2G12B	0.00568582	0.0148478	0.00175053	0.00772772	0.00359938	0.00168687	0	0.00289131	0.00297533	0.0191542	0.00568582	0.0148478	0.000945286	0.00503847	0.00181769	0.000705112	0	0.00124615	0.00374594	0.0108987	0.166253	0.339341	0.319688	0.0474893	0	0.0839286	0.658822	0.734031	chr10	74694937	74714510	19573	protein_coding	hira-inhib
PLAU	0.260955	0.221723	0.230313	0.468163	0.137664	0.170324	0.182818	0.3229	0.436975	0.527456	0.260955	0.221723	0.124369	0.305242	0.0695203	0.0711954	0.137845	0.13917	0.550152	0.300122	0.476592	1.37668	0.266407	0.321101	0.528232	0.627675	2.10822	1.35359	chr10	75670861	75677258	6397	protein_coding	hira-stimul
PLCE1	0.0133951	0.0114134	0.00891406	0.0065133	0.0104285	0.00671393	0.0146167	0.00871543	0.0108843	0.00700698	0.0133951	0.0114134	0.00481359	0.00424667	0.00526639	0.00280642	0.011021	0.00375635	0.0137033	0.00398697	0.359355	0.372078	0.393158	0.245888	0.822763	0.329118	1.02301	0.349324	chr10	95753745	96088148	334403	protein_coding	hira-stimul
PLEKHA1	1.81336	1.34149	1.61033	1.24011	1.92079	1.77025	2.47553	2.10345	1.90036	1.5044	1.81336	1.34149	0.869578	0.808552	0.969999	0.739965	1.86655	0.906587	2.39065	0.856004	0.47954	0.602727	0.534918	0.551599	1.02933	0.675806	1.31836	0.638099	chr10	124134093	124191871	57778	protein_coding	hira-stimul
PLXDC2	0.000119989	0.000389264	0.000147767	0.00032616	0.000151917	0.000142394	6.46625e-05	0.00030508	0	0.000336846	0.000119989	0.000389264	7.97942e-05	0.000212656	7.67181e-05	5.95207e-05	4.87555e-05	0.000131489	0	0.000191665	0.665012	0.546304	0.639376	0.152906	0.406333	0.33779	0	0.492379	chr10	20105371	20569115	463744	protein_coding	hira-inhib
POLL	0.408931	0.433814	0.737154	0.936038	0.506488	0.703313	0.472686	0.641921	0.496206	0.544752	0.408931	0.433814	0.398063	0.610297	0.255776	0.293985	0.356405	0.276668	0.624227	0.309964	0.973424	1.40682	0.625476	0.677675	0.871553	0.637757	1.52649	0.714509	chr10	103338638	103348027	9389	protein_coding	hira-stimul
POLR3A	1.09467	1.2784	1.08848	1.15563	1.08993	1.23781	1.39436	1.66829	1.22266	1.33877	1.09467	1.2784	0.587779	0.753471	0.550415	0.517405	1.05135	0.719033	1.53811	0.76176	0.536946	0.589386	0.502813	0.404728	0.960424	0.562448	1.40509	0.59587	chr10	79734906	79789298	54392	protein_coding	hira-stimul
PPA1	2.43264	2.84353	3.04909	3.52368	3.40522	3.45896	3.76796	4.01723	3.14985	3.37395	2.43264	2.84353	1.64651	2.29744	1.71964	1.44585	2.84104	1.73143	3.96251	1.91978	0.67684	0.807953	0.706901	0.508468	1.16788	0.6089	1.62889	0.675139	chr10	71962585	71993190	30605	protein_coding	hira-stimul
PPIF	1.72518	1.93652	5.8244	8.3343	4.63256	4.43371	4.04724	3.9801	1.79757	2.2094	1.72518	1.93652	3.14518	5.43396	2.33944	1.85329	3.05162	1.71542	2.26134	1.25715	1.8231	2.80605	1.35606	0.957021	1.76887	0.885828	1.31079	0.649179	chr10	81107219	81115089	7870	protein_coding	hira-stimul
PPP1R3C	0.704206	0.398276	1.30877	1.13767	2.34987	1.16856	0.456685	0.376306	0.618336	0.428891	0.704206	0.398276	0.706736	0.741761	1.18668	0.488458	0.34434	0.162188	0.777867	0.244039	1.00359	1.86243	1.68514	1.22643	0.488977	0.407225	1.1046	0.612738	chr10	93388196	93392858	4662	protein_coding	hira-stimul
PPP2R2D	1.49225	1.51502	0.542925	0.627642	1.07762	1.00038	1.49964	1.55851	1.27369	1.47439	1.49225	1.51502	0.29318	0.409223	0.544198	0.418159	1.13073	0.671718	1.60358	0.838928	0.196468	0.27011	0.364683	0.276009	0.757734	0.443372	1.0746	0.55374	chr10	133747959	133770053	22094	protein_coding	hira-stimul
PPP3CB	1.15589	1.16184	0.94274	0.914391	1.01	0.998539	1.06459	1.14005	1.03892	1.18127	1.15589	1.16184	0.50908	0.596183	0.51005	0.417389	0.802701	0.491362	1.308	0.672143	0.440422	0.513137	0.441262	0.359249	0.694444	0.422917	1.1316	0.578516	chr10	75196562	75255782	59220	protein_coding	hira-stimul
PPRC1	2.06082	2.79285	3.65916	4.67284	3.6408	4.29313	3.50574	4.29408	2.01255	2.701	2.06082	2.79285	1.97595	3.04669	1.8386	1.79453	2.64333	1.85075	2.53179	1.53687	0.958816	1.09089	0.892171	0.642544	1.28266	0.662674	1.22853	0.550287	chr10	103892786	103910090	17304	protein_coding	hira-stimul
PPYR1	0.122052	0.0484846	0.189262	0.113749	0.0441512	0.0689723	0.0689065	0.0591096	0.188564	0.0391586	0.122052	0.0484846	0.102201	0.0741643	0.0222964	0.0288304	0.0519555	0.0254762	0.237402	0.0222812	0.83736	1.52965	0.182679	0.59463	0.425683	0.52545	1.94509	0.459553	chr10	47083533	47088320	4787	protein_coding	hira-stimul
PRAP1	0.0260312	0.0386053	0.012823	0.0679286	0.0329578	0.0370701	0.0280565	0.0423589	0.0108974	0.0526157	0.0260312	0.0386053	0.00692442	0.0442894	0.0166437	0.0154953	0.0211546	0.0182567	0.0137089	0.0299383	0.266005	1.14724	0.639375	0.401378	0.812663	0.472906	0.526635	0.775498	chr10	135160843	135166187	5344	protein_coding	hira-inhib
PRDX3	2.50432	2.16621	5.01126	4.44341	3.77855	3.0936	4.20532	3.86497	2.69703	2.86003	2.50432	2.16621	2.70608	2.8971	1.90817	1.29312	3.17081	1.6658	3.39286	1.62736	1.08056	1.33741	0.76195	0.596953	1.26614	0.768994	1.3548	0.751246	chr10	120927214	120938345	11131	protein_coding	hira-stimul
PRINS	0.152311	0.235295	0.125048	0.248411	0.0642798	0.225937	0.205202	0.245264	0.10627	0.114022	0.152311	0.235295	0.0675259	0.161964	0.0324613	0.0944417	0.154722	0.105709	0.133794	0.0648785	0.443342	0.688344	0.213125	0.401376	1.01583	0.449261	0.878426	0.275733	chr10	24536053	24544975	8922	lncRNA	hira-stimul
PRKCQ	0.00254332	0.00740901	0.00962006	0.0114564	0.00943023	0.0144443	0.0119438	0.0116398	0.00817548	0.00958783	0.00254332	0.00740901	0.00519483	0.00746957	0.00476227	0.00603772	0.00900563	0.00501675	0.0102848	0.00545548	2.04254	1.00817	1.87246	0.814916	3.54089	0.677115	4.04383	0.73633	chr10	6469104	6622254	153150	protein_coding	hira-stimul
PRKG1	0.0313951	0.0686167	0.00943658	0.0201569	0.00468911	0.00755258	0.00610236	0.0105856	0.0286921	0.0256702	0.0313951	0.0686167	0.00509575	0.0131423	0.002368	0.00315698	0.00460118	0.00456239	0.0361234	0.0146063	0.16231	0.191532	0.0754258	0.0460089	0.146557	0.066491	1.1506	0.212869	chr10	52750910	54058110	1307200	protein_coding	hira-stimul
PRPF18	0.807494	0.95744	1.16056	1.31319	1.19154	1.72108	0.877777	1.26298	0.696644	1.03329	0.807494	0.95744	0.626702	0.8562	0.601728	0.719411	0.661844	0.544344	0.876378	0.587942	0.776108	0.89426	0.745179	0.751391	0.819627	0.568542	1.08531	0.614077	chr10	13628938	13672868	43930	protein_coding	hira-stimul
PRTFDC1	0.332057	0.298708	0.214838	0.159049	0.196487	0.156861	0.350389	0.286812	0.344825	0.267712	0.332057	0.298708	0.116013	0.1037	0.0992259	0.0655679	0.264193	0.123616	0.434135	0.152328	0.349375	0.347162	0.298822	0.219505	0.795626	0.413835	1.30741	0.509957	chr10	25137553	25241533	103980	protein_coding	hira-stimul
PSAP	2.14853	2.37003	2.70091	3.54144	1.81302	2.32983	2.2446	2.48387	2.44543	3.03323	2.14853	2.37003	1.45849	2.30902	0.915575	0.973869	1.69243	1.07055	3.0788	1.72591	0.678832	0.974257	0.42614	0.41091	0.787715	0.451702	1.43298	0.728222	chr10	73576054	73611082	35028	protein_coding	hira-stimul
PSTK	0.411204	0.463833	1.26765	1.6347	0.721384	0.751296	0.735766	0.779008	0.480987	0.519091	0.411204	0.463833	0.684531	1.06582	0.364299	0.314042	0.554768	0.335752	0.605082	0.295363	1.6647	2.29786	0.885932	0.677058	1.34913	0.723865	1.47149	0.636787	chr10	124739555	124749907	10352	protein_coding	hira-stimul
PTEN	6.90681	6.05959	4.56809	3.79647	5.02515	4.14847	4.34478	4.261	7.31364	5.6523	6.90681	6.05959	2.46677	2.4753	2.5377	1.73406	3.27596	1.83649	9.20787	3.21616	0.35715	0.408493	0.36742	0.286168	0.474309	0.303072	1.33316	0.530755	chr10	89623194	89728532	105338	protein_coding	hira-stimul
PTER	1.02454	1.13413	1.23493	1.50091	1.58084	1.4772	1.34247	1.66375	1.02401	1.20389	1.02454	1.13413	0.666862	0.978593	0.798324	0.61747	1.01222	0.717076	1.2882	0.685013	0.650889	0.862858	0.779203	0.544443	0.987977	0.63227	1.25735	0.603999	chr10	16478966	16555736	76770	protein_coding	hira-stimul
PTPLA	2.88915	2.028	3.76674	2.84788	3.81599	3.06132	2.72456	2.63491	2.84213	2.03978	2.88915	2.028	2.03404	1.85682	1.92707	1.27963	2.05432	1.13565	3.5754	1.16063	0.704027	0.915591	0.667004	0.630982	0.711046	0.559983	1.23753	0.572305	chr10	17631957	17659373	27416	protein_coding	hira-stimul
PTPRE	0.243775	0.188611	0.10269	0.0860977	0.303524	0.146217	0.234576	0.12736	0.294697	0.305534	0.243775	0.188611	0.0554526	0.0561357	0.15328	0.0611187	0.17687	0.0548922	0.370729	0.173849	0.227475	0.297627	0.628775	0.324046	0.725547	0.291034	1.52078	0.921732	chr10	129705324	129884164	178840	protein_coding	hira-stimul
PWWP2B	0.200682	0.186085	0.205164	0.355915	0.095494	0.135859	0.345494	0.212318	0.250908	0.32232	0.200682	0.186085	0.110789	0.232057	0.0482245	0.0567891	0.260502	0.0915091	0.315893	0.1834	0.55206	1.24705	0.240303	0.305178	1.29809	0.491759	1.5741	0.985572	chr10	134210701	134231358	20657	protein_coding	hira-stimul
PYROXD2	0.147188	0.111104	0.176922	0.181784	0.129443	0.166163	0.110193	0.182946	0.190941	0.107859	0.147188	0.111104	0.0955379	0.118523	0.0653687	0.0694561	0.0830855	0.0788497	0.240395	0.0613718	0.649087	1.06678	0.444117	0.625145	0.564486	0.709693	1.63325	0.552381	chr10	100143321	100174978	31657	protein_coding	hira-stimul
RAB11FIP2	1.72448	1.67391	2.32099	2.26216	2.07102	1.90635	2.56863	1.98601	1.75247	1.7634	1.72448	1.67391	1.25333	1.47493	1.04587	0.796854	1.93675	0.85597	2.20461	1.00337	0.72679	0.881128	0.606481	0.476044	1.12309	0.51136	1.27842	0.59942	chr10	119764426	119806114	41688	protein_coding	hira-stimul
RAB18	2.09267	2.51026	2.91248	2.94692	3.17163	3.68503	3.04225	3.83083	2.14316	2.90961	2.09267	2.51026	1.57274	1.92139	1.60167	1.54034	2.29386	1.65109	2.6961	1.65557	0.751547	0.765415	0.765373	0.613619	1.09614	0.657736	1.28835	0.659521	chr10	27793248	27829099	35851	protein_coding	hira-stimul
RASGEF1A	0.0134529	0.0160322	0.0203541	0.0313442	0.00729968	0.0164209	0.0136711	0.0109455	0.0176999	0.0202859	0.0134529	0.0160322	0.0109912	0.0204364	0.00368634	0.00686394	0.010308	0.00471751	0.0222842	0.0115427	0.817014	1.27471	0.274018	0.428134	0.76623	0.294252	1.65646	0.719968	chr10	43689983	43762367	72384	protein_coding	hira-stimul
RASSF4	0.00238789	0.00147556	0.00392093	0.00086545	0.00100776	0.000944586	0.00257368	0.00161903	0.00166608	0.000893805	0.00238789	0.00147556	0.0021173	0.000564273	0.000508919	0.000394837	0.00194055	0.000697802	0.00209759	0.000508575	0.886683	0.382413	0.213125	0.267584	0.812665	0.472907	0.87843	0.344666	chr10	45455218	45490172	34954	protein_coding	hira-stimul
RBM17	2.51206	2.75956	3.85781	3.71132	4.16852	4.30742	4.09667	4.27308	2.73487	3.06631	2.51206	2.75956	2.08322	2.41978	2.1051	1.8005	3.08889	1.8417	3.44047	1.74473	0.829286	0.876872	0.837999	0.65246	1.22962	0.667388	1.36958	0.632249	chr10	6130948	6159422	28474	protein_coding	hira-stimul
RBM20	0.365965	0.168413	0.198449	0.120827	0.106901	0.0710838	0.204901	0.146349	0.289429	0.147497	0.365965	0.168413	0.107162	0.0787792	0.053985	0.029713	0.154495	0.0630764	0.364391	0.0839258	0.292822	0.467774	0.147514	0.17643	0.422159	0.374534	0.995699	0.498333	chr10	112404154	112599227	195073	protein_coding	hira-stimul
RBP4	0.00591896	0.0109726	0.0145785	0.0643568	0.00749396	0.0245846	0.0223282	0.0270888	0.0123893	0.0166164	0.00591896	0.0109726	0.00787239	0.0419606	0.00378445	0.0102764	0.0168355	0.0116753	0.0155857	0.00945473	1.33003	3.82413	0.639377	0.936548	2.84433	1.06404	2.63319	0.861667	chr10	95351592	95360993	9401	protein_coding	hira-stimul
REEP3	1.56481	1.526	1.18479	1.12769	1.90278	1.45291	1.66372	1.57839	1.49243	1.66685	1.56481	1.526	0.639787	0.735254	0.960904	0.607316	1.25444	0.680286	1.87748	0.948438	0.408859	0.481818	0.614071	0.397979	0.80166	0.445797	1.19981	0.621519	chr10	65281122	65384883	103761	protein_coding	hira-stimul
RGR	0.00393634	0.00182431	0	0	0	0.00233567	0	0	0.00411969	0	0.00393634	0.00182431	0	0	0	0.00097631	0	0	0.00518669	0	0	0	0	0.535167	0	0	1.31764	0	chr10	86004808	86018944	14136	protein_coding	hira-stimul
RGS10	0.198526	0.263994	0.366728	0.420426	0.457525	0.431922	0.569139	0.535775	0.28382	0.412331	0.198526	0.263994	0.198033	0.274118	0.23105	0.180543	0.429131	0.230919	0.357046	0.234616	0.997517	1.03835	1.16383	0.683892	2.16158	0.874713	1.79848	0.888718	chr10	121259338	121302222	42884	protein_coding	hira-stimul
RHOBTB1	0.960703	0.771297	1.01179	0.952896	0.687268	0.954456	0.718665	0.996128	1.00059	0.730158	0.960703	0.771297	0.546367	0.621288	0.34707	0.398963	0.541873	0.429331	1.25974	0.41546	0.568715	0.805511	0.361267	0.517262	0.564038	0.556635	1.31127	0.538651	chr10	62629197	62761198	132001	protein_coding	hira-stimul
RNLS	2.27035	1.17707	1.13253	0.660999	1.36957	0.74502	0.796019	0.585273	2.25745	0.893549	2.27035	1.17707	0.611566	0.430971	0.691633	0.311418	0.600198	0.252253	2.84213	0.508429	0.269371	0.366139	0.304637	0.264571	0.264364	0.214306	1.25185	0.431945	chr10	90033620	90343082	309462	protein_coding	hira-stimul
RPP30	1.50792	1.74722	2.06492	2.4148	2.35002	2.4904	2.17926	2.50692	1.33402	1.71806	1.50792	1.74722	1.11506	1.57445	1.18676	1.04099	1.64316	1.08048	1.6782	0.977576	0.739467	0.901117	0.787018	0.595796	1.08969	0.618401	1.11292	0.559504	chr10	92631708	92668312	36604	protein_coding	hira-stimul
RPP38	1.13648	1.24021	4.06146	3.75731	2.36658	2.70508	1.63016	1.95478	1.43358	1.46988	1.13648	1.24021	2.19319	2.44977	1.19512	1.13072	1.22914	0.84251	1.80344	0.836362	1.92981	1.97528	1.0516	0.911719	1.08153	0.679329	1.58687	0.674371	chr10	15139181	15146256	7075	protein_coding	hira-stimul
RPS24	4.44218	4.48319	11.4616	11.1757	10.2067	9.76262	7.90703	8.20624	5.92742	5.44371	4.44218	4.48319	6.18926	7.28656	5.15438	4.08078	5.9619	3.53689	7.45669	3.09747	1.39329	1.62531	1.16033	0.910239	1.34211	0.788922	1.67861	0.690908	chr10	79793517	79816571	23054	protein_coding	hira-stimul
RRP12	0.715016	0.816314	1.58925	1.40045	0.734157	0.960132	0.75637	1.03187	0.51887	0.791017	0.715016	0.816314	0.858195	0.913093	0.370749	0.401335	0.570303	0.444736	0.652738	0.450089	1.20025	1.11856	0.518519	0.491643	0.797609	0.54481	0.9129	0.551367	chr10	99116457	99161127	44670	protein_coding	hira-stimul
RSU1	0.532406	0.700304	0.279437	0.362471	0.307783	0.334626	0.428814	0.524153	0.587249	0.669501	0.532406	0.700304	0.150896	0.236331	0.15543	0.139874	0.323326	0.22591	0.739346	0.380946	0.283423	0.337469	0.29194	0.199733	0.607292	0.322588	1.38869	0.543972	chr10	16632616	16859453	226837	protein_coding	hira-stimul
RTKN2	0.8743	0.64237	0.751362	0.674209	0.533162	0.656283	0.657999	0.635499	0.881861	0.595096	0.8743	0.64237	0.405735	0.439584	0.269247	0.274326	0.496131	0.2739	1.11026	0.33861	0.464069	0.684316	0.307957	0.427053	0.567461	0.42639	1.26989	0.527126	chr10	63952952	64028466	75514	protein_coding	hira-stimul
RUFY2	0.904629	1.0873	0.890194	0.85141	0.920675	0.960324	1.2092	1.36162	0.932751	1.1254	0.904629	1.0873	0.480705	0.555119	0.464941	0.401415	0.911737	0.586858	1.1734	0.640353	0.531383	0.510548	0.513958	0.369186	1.00786	0.539739	1.29711	0.588938	chr10	70103274	70167051	63777	protein_coding	hira-stimul
SAMD8	1.0711	0.998031	0.998374	0.955717	0.967473	1.07309	1.00608	1.01238	1.20786	1.22726	1.0711	0.998031	0.539122	0.623127	0.488574	0.448552	0.758584	0.436336	1.5207	0.698311	0.503335	0.624357	0.456142	0.449437	0.708229	0.437197	1.41975	0.699689	chr10	76871392	76941881	70489	protein_coding	hira-stimul
SAR1A	4.9553	5.38982	8.48965	8.05669	8.50944	9.25901	6.25927	7.28654	5.54407	5.66696	4.9553	5.38982	4.58441	5.25296	4.29727	3.87027	4.71949	3.1405	6.97444	3.2245	0.925153	0.974608	0.867206	0.71807	0.952412	0.582672	1.40747	0.598258	chr10	71909960	71930285	20325	protein_coding	hira-stimul
SCD	7.69123	4.61404	9.28059	6.41105	5.11059	3.30586	5.4765	4.48315	5.2165	3.31056	7.69123	4.61404	5.01152	4.18	2.58085	1.38185	4.12928	1.93224	6.56757	1.88371	0.651589	0.905932	0.335557	0.299488	0.536882	0.418773	0.853904	0.408256	chr10	102106771	102124588	17817	protein_coding	hira-stimul
SEC23IP	1.51069	1.75242	1.38929	1.5356	1.97183	2.14509	1.75421	2.1328	1.78611	2.00906	1.51069	1.75242	0.750217	1.00121	0.995774	0.896648	1.32267	0.919237	2.24693	1.14316	0.496605	0.571331	0.659152	0.511663	0.875543	0.524553	1.48735	0.652329	chr10	121652084	121704170	52086	protein_coding	hira-stimul
SEC24C	0.659453	0.819945	0.897626	0.941158	0.841262	1.07805	0.709683	0.921431	0.726824	0.89783	0.659453	0.819945	0.484718	0.613635	0.424837	0.450625	0.535101	0.397137	0.914345	0.510865	0.73503	0.748386	0.644227	0.549579	0.811432	0.484346	1.38652	0.623048	chr10	75504130	75531933	27803	protein_coding	hira-stimul
SEC31B	0.209548	0.147615	0.162061	0.105771	0.168735	0.136274	0.202363	0.208443	0.163165	0.134541	0.209548	0.147615	0.0875129	0.0689627	0.0852112	0.0569625	0.152582	0.0898389	0.205425	0.0765538	0.417627	0.467179	0.406643	0.385886	0.728147	0.608603	0.980323	0.518605	chr10	102246402	102279595	33193	protein_coding	hira-stimul
SEC61A2	0.484414	0.516435	0.518391	0.551476	0.483132	0.546358	0.824055	0.783212	0.652876	0.716341	0.484414	0.516435	0.279931	0.359562	0.243982	0.228378	0.621337	0.337564	0.821318	0.407598	0.577876	0.696239	0.503664	0.44222	1.28266	0.653643	1.69549	0.789253	chr10	12171639	12211957	40318	protein_coding	hira-stimul
SEMA4G	0.00214214	0.0119133	0	0.00698744	0.0135607	0.00254212	0.00692644	0.0152503	0.00224192	0.00481091	0.00214214	0.0119133	0	0.00455581	0.00684815	0.00106261	0.00522254	0.00657288	0.00282034	0.00273741	0	0.382414	3.19687	0.0891949	2.438	0.551726	1.3166	0.229777	chr10	102732285	102745373	13088	protein_coding	hira-stimul
SEPHS1	1.74032	1.65204	2.51802	2.43487	2.00927	1.9799	2.26303	2.29757	1.75589	1.78578	1.74032	1.65204	1.35973	1.58754	1.01468	0.827598	1.70632	0.990253	2.20891	1.01611	0.781311	0.960954	0.583043	0.500955	0.980466	0.599412	1.26925	0.615063	chr10	13359437	13390298	30861	protein_coding	hira-stimul
SEPT7L	0.0196891	0.00260713	0.0190514	0.0183496	0.0195864	0.00667585	0.00757894	0.0114425	0.0103031	0.00315848	0.0196891	0.00260713	0.0102878	0.0119639	0.00989113	0.00279051	0.00571452	0.00493172	0.0129613	0.00179718	0.52251	4.58893	0.502366	1.07034	0.290238	1.89163	0.658298	0.689331	chr10	38671997	38691780	19783	pseudogene	hira-indep
SFMBT2	1.50995	1.02187	0.60974	0.429841	0.998674	0.604271	1.03124	0.664015	1.67513	1.27197	1.50995	1.02187	0.32926	0.280256	0.50433	0.252585	0.777555	0.28619	2.10899	0.723751	0.21806	0.274258	0.334005	0.247179	0.514954	0.280065	1.39673	0.708261	chr10	7200585	7453448	252863	protein_coding	hira-stimul
SFR1	1.13573	0.918182	4.6096	3.60299	2.7458	2.43282	1.67671	2.28397	0.904244	1.11152	1.13573	0.918182	2.48918	2.34915	1.38663	1.01692	1.26424	0.984391	1.13754	0.632455	2.1917	2.55848	1.22091	1.10754	1.11315	1.07211	1.00159	0.688812	chr10	105881815	105886143	4328	protein_coding	hira-stimul
SFXN2	0.862547	0.849031	1.25459	1.28868	0.91318	1.09181	1.08959	1.05607	0.910991	0.79656	0.862547	0.849031	0.677479	0.840219	0.461156	0.456377	0.821551	0.455166	1.14603	0.453243	0.78544	0.989622	0.534644	0.537526	0.952471	0.536101	1.32865	0.533835	chr10	104474297	104498946	24649	protein_coding	hira-stimul
SFXN3	0.601098	0.49241	0.935102	0.855843	0.352148	0.36968	0.584568	0.506342	0.585096	0.530955	0.601098	0.49241	0.504955	0.55801	0.177835	0.154526	0.440764	0.218233	0.736636	0.302113	0.840055	1.13322	0.29585	0.313816	0.733265	0.443194	1.22548	0.61354	chr10	102790995	102800998	10003	protein_coding	hira-stimul
SFXN4	0.95001	0.907945	1.43247	1.48367	1.30944	1.22046	1.41705	1.39294	1.11698	1.07258	0.95001	0.907945	0.773534	0.967353	0.661267	0.510152	1.06846	0.600357	1.40516	0.610298	0.814238	1.06543	0.696063	0.561876	1.12468	0.661226	1.4791	0.672175	chr10	120900424	120925204	24780	protein_coding	hira-stimul
SGMS1	1.76953	1.47524	1.30996	1.2131	1.60242	1.44887	1.61943	1.41472	1.65081	1.39325	1.76953	1.47524	0.707378	0.790941	0.809222	0.605628	1.22105	0.609744	2.07837	0.792759	0.399755	0.536144	0.457309	0.410528	0.690042	0.413319	1.17453	0.537376	chr10	52065344	52383737	318393	protein_coding	hira-stimul
SGPL1	0.633815	0.683958	0.756909	0.92892	0.665291	0.878674	0.692315	0.754355	0.521382	0.867331	0.633815	0.683958	0.408731	0.605656	0.335972	0.367286	0.522006	0.325127	0.655899	0.493511	0.644874	0.885516	0.530079	0.537	0.823593	0.475361	1.03484	0.721552	chr10	72575703	72640932	65229	protein_coding	hira-stimul
SH2D4B	0.0030726	0.00901867	0.000630653	0.00250562	0.000648364	0.00273473	0.00275972	0.00416654	0.00267976	0.00805067	0.0030726	0.00901867	0.000340553	0.00163366	0.000327424	0.00114312	0.00208083	0.00179578	0.00337382	0.00458083	0.110835	0.181142	0.106562	0.12675	0.677221	0.199118	1.09803	0.507928	chr10	82297657	82406316	108659	protein_coding	hira-stimul
SH3PXD2A	0.491522	0.30013	0.467698	0.383312	0.296081	0.308215	0.49538	0.44041	0.532919	0.365752	0.491522	0.30013	0.252557	0.249919	0.149521	0.128834	0.373517	0.189817	0.670945	0.208113	0.513826	0.832704	0.3042	0.42926	0.759918	0.632448	1.36504	0.693409	chr10	105353783	105615164	261381	protein_coding	hira-stimul
SHOC2	2.66379	2.48714	2.72121	2.45319	2.25784	2.48137	2.11064	2.22762	2.34866	2.2592	2.66379	2.48714	1.46945	1.59948	1.14021	1.03721	1.59142	0.960104	2.95696	1.28548	0.55164	0.6431	0.42804	0.41703	0.597428	0.386027	1.11006	0.516853	chr10	112679300	112773425	94125	protein_coding	hira-stimul
SIRT1	2.20788	2.06255	4.5317	4.17323	5.44596	5.2765	2.9977	3.77677	1.99813	2.73684	2.20788	2.06255	2.44712	2.72095	2.75021	2.20558	2.26027	1.62779	2.51365	1.55726	1.10836	1.31921	1.24563	1.06934	1.02373	0.789211	1.13849	0.755018	chr10	69644426	69678147	33721	protein_coding	hira-stimul
SLC16A12	0.00713639	0.00685972	0.0113925	0.00488552	0.00635818	0.00721423	0.00512776	0.00940836	0.00691554	0.0121688	0.00713639	0.00685972	0.00615195	0.00318536	0.00321088	0.00301555	0.00386633	0.004055	0.00870666	0.00692405	0.862054	0.464357	0.449931	0.439602	0.541777	0.591132	1.22004	1.00938	chr10	91190050	91295313	105263	protein_coding	hira-stimul
SLC16A9	0.0738749	0.0584435	0.075911	0.0782774	0.0911493	0.0670079	0.110052	0.0760896	0.102924	0.0560083	0.0738749	0.0584435	0.0409919	0.0510369	0.0460304	0.0280093	0.0829792	0.0327946	0.129478	0.0318687	0.554883	0.873268	0.623086	0.479254	1.12324	0.561134	1.75267	0.545291	chr10	61410521	61469649	59128	protein_coding	hira-stimul
SLC25A16	0.672296	0.615164	0.612613	0.571668	0.743606	0.834343	0.646305	0.815857	0.635311	0.611112	0.672296	0.615164	0.330811	0.372728	0.375521	0.348755	0.487314	0.351634	0.799221	0.347723	0.492062	0.605899	0.558565	0.566931	0.72485	0.571611	1.18879	0.565252	chr10	70242089	70287280	45191	protein_coding	hira-stimul
SLC25A28	1.70619	1.69555	5.06006	4.31161	4.33101	3.48194	3.87685	4.11906	1.64802	1.80285	1.70619	1.69555	2.73243	2.81117	2.18716	1.45545	2.92314	1.77531	2.07321	1.02582	1.60148	1.65797	1.2819	0.858395	1.71326	1.04704	1.21511	0.605008	chr10	101370274	101380221	9947	protein_coding	hira-stimul
SLC29A3	0.201055	0.210336	0.300417	0.425615	0.254585	0.344847	0.325388	0.358558	0.234195	0.310763	0.201055	0.210336	0.162225	0.277501	0.128565	0.144146	0.245343	0.154538	0.294617	0.176824	0.80687	1.31932	0.639454	0.685313	1.22028	0.734722	1.46536	0.840675	chr10	73079009	73123147	44138	protein_coding	hira-stimul
SLC35G1	0.80653	0.7598	2.89754	3.2668	1.82117	2.01599	1.96444	1.77665	0.850742	0.952023	0.80653	0.7598	1.56467	2.12995	0.919691	0.842684	1.48119	0.765736	1.07023	0.541701	1.94	2.80331	1.14031	1.10909	1.83649	1.00781	1.32696	0.712952	chr10	95653729	95662491	8762	protein_coding	hira-stimul
SLC39A12	0.0142983	0.00986938	0.0442085	0.0228236	0.0369763	0.0213004	0.0065578	0.00928197	0.0178298	0.0150311	0.0142983	0.00986938	0.0238726	0.014881	0.018673	0.00890357	0.00494458	0.00400053	0.0224299	0.0085527	1.66961	1.50779	1.30596	0.90214	0.345816	0.405348	1.56871	0.866589	chr10	18240767	18332221	91454	protein_coding	hira-stimul
SLIT1	0.0146737	0.042452	0.00547599	0.019339	0.00375319	0.00404558	0.0046328	0.00557748	0.0105484	0.0204208	0.0146737	0.042452	0.00295703	0.012609	0.00189536	0.00169105	0.00349313	0.00240389	0.0132804	0.0116194	0.201519	0.297018	0.129167	0.0398345	0.238054	0.0566262	0.90505	0.273708	chr10	98757794	98945683	187889	protein_coding	hira-stimul
SLK	1.58	1.70866	1.87243	1.79869	1.85863	1.81214	1.97138	2.03262	1.65156	1.87537	1.58	1.70866	1.01111	1.17275	0.938608	0.757475	1.48642	0.876059	2.07766	1.06709	0.639944	0.686354	0.594056	0.443315	0.940772	0.512717	1.31498	0.624516	chr10	105727469	105787342	59873	protein_coding	hira-stimul
SMC3	3.76385	3.49339	5.27183	4.57304	4.16094	3.81242	5.03563	4.47138	3.25588	3.62394	3.76385	3.49339	2.84679	2.98162	2.10127	1.59359	3.79687	1.92716	4.0959	2.06202	0.75635	0.853504	0.558278	0.456173	1.00877	0.55166	1.08822	0.590264	chr10	112327448	112364392	36944	protein_coding	hira-stimul
SMNDC1	3.5398	3.45923	8.28583	8.2784	6.27802	6.70619	5.73692	5.57148	4.09421	5.0203	3.5398	3.45923	4.47435	5.39752	3.1704	2.80319	4.32564	2.40131	5.15052	2.85655	1.26401	1.56032	0.895644	0.81035	1.222	0.694174	1.45503	0.825776	chr10	112052797	112064707	11910	protein_coding	hira-stimul
SNCG	0.0411744	0.0272605	0.159363	0.134306	0.0893665	0.0209411	0.0824162	0.0538398	0.141589	0.0660508	0.0411744	0.0272605	0.086056	0.0875675	0.0451301	0.00875338	0.0621418	0.023205	0.178119	0.0375829	2.09004	3.21225	1.09607	0.321101	1.50923	0.85123	4.32596	1.37866	chr10	88718287	88723017	4730	protein_coding	hira-stimul
SNORA12	2.52961	1.52827	0.712693	0.819196	2.1843	0.315312	1.27103	1.36963	2.20937	1.48772	2.52961	1.52827	0.384854	0.534116	1.10307	0.1318	0.958357	0.590311	2.7816	0.846513	0.15214	0.34949	0.436064	0.0862416	0.378855	0.386261	1.09961	0.553903	chr10	101996912	101997059	147	snoRNA	hira-stimul
SNORA19	5.02343	6.59666	4.37702	5.39732	6.74184	4.07674	5.75754	8.65457	5.13298	5.75059	5.02343	6.59666	2.36359	3.51905	3.40463	1.70408	4.34119	3.73012	6.45729	3.27209	0.470513	0.53346	0.67775	0.258324	0.864187	0.565456	1.28543	0.496022	chr10	120819524	120819650	126	snoRNA	hira-stimul
SNORD98	5.02299	6.12141	1.06212	2.70035	8.36146	3.51588	5.2761	4.2801	7.50515	8.44719	5.02299	6.12141	0.573545	1.76063	4.22254	1.46964	3.97818	1.84472	9.44148	4.80645	0.114184	0.287618	0.840642	0.240082	0.791994	0.301356	1.87965	0.785187	chr10	70514928	70514995	67	snoRNA	hira-stimul
SORBS1	0.0662002	0.0427668	0.0506448	0.0388979	0.0743615	0.100648	0.0750746	0.0835356	0.0955274	0.120767	0.0662002	0.0427668	0.0273482	0.0253614	0.0375526	0.0420709	0.0566062	0.0360038	0.120173	0.0687164	0.413113	0.593017	0.567257	0.983727	0.855077	0.841864	1.8153	1.60677	chr10	97071529	97321171	249642	protein_coding	hira-stimul
SORCS1	0.000282436	0.000261791	0.000753614	0.000665366	0.00220514	0.000837931	0.000507352	0.00023937	0.000788243	0.00100432	0.000282436	0.000261791	0.000406952	0.000433819	0.0011136	0.000350255	0.000382543	0.000103168	0.00099161	0.000571458	1.44086	1.65712	3.94282	1.33792	1.35444	0.394087	3.51092	2.18288	chr10	108333420	108924466	591046	protein_coding	hira-stimul
SPAG6	0.000771327	0.00178736	0.00189978	0.00125799	0.00683599	0.00915348	0.00166268	0.0027456	0.000403627	0.000866137	0.000771327	0.00178736	0.00102588	0.000820209	0.00345217	0.00382615	0.00125366	0.00118335	0.000507763	0.000492832	1.33002	0.458894	4.47563	2.14067	1.62533	0.662068	0.658298	0.275732	chr10	22634398	22706539	72141	protein_coding	hira-stimul
SPOCK2	0.0828806	0.0704907	0.0513964	0.0403359	0.0293554	0.0297163	0.0269891	0.0150916	0.143654	0.0801906	0.0828806	0.0704907	0.0277541	0.026299	0.0148245	0.0124214	0.0203498	0.00650448	0.18086	0.0456285	0.334868	0.373085	0.178865	0.176214	0.245531	0.0922743	2.18218	0.647297	chr10	73818791	73848790	29999	protein_coding	hira-stimul
SRGN	0.00997209	0.0101615	0.00818712	0.018071	0.00841703	0.0138064	0.00895663	0.0118322	0.012176	0.0261283	0.00997209	0.0101615	0.00442104	0.0117823	0.0042506	0.00577108	0.0067533	0.00509968	0.0153296	0.014867	0.443342	1.1595	0.42625	0.567935	0.67722	0.501863	1.53725	1.46307	chr10	70847827	70864567	16740	protein_coding	hira-indep
ST8SIA6	0.000416565	0.00154446	0.000256501	0.00226465	0.000263704	0.000988691	0.00089795	0.00190645	0.000435967	0.00140331	0.000416565	0.00154446	0.000138511	0.00147655	0.000133171	0.000413273	0.000677054	0.00082168	0.000548882	0.000798483	0.332506	0.956031	0.319687	0.267584	1.62533	0.532018	1.31764	0.516998	chr10	17362675	17496254	133579	protein_coding	hira-stimul
STAM	2.56104	2.50188	2.75333	2.53823	3.90477	3.28803	3.70452	3.49964	2.74311	2.9074	2.56104	2.50188	1.4868	1.65493	1.97191	1.3744	2.79321	1.50834	3.45083	1.65431	0.580545	0.661473	0.769964	0.549346	1.09065	0.602885	1.34743	0.661227	chr10	17686123	17758821	72698	protein_coding	hira-stimul
STAMBPL1	1.79931	1.78469	1.68378	1.96645	6.19363	4.07867	2.76757	2.60216	2.48297	3.01075	1.79931	1.78469	0.909241	1.28213	3.12778	1.70488	2.08675	1.12153	3.12358	1.71312	0.505328	0.718402	1.73832	0.955283	1.15975	0.628418	1.73599	0.959896	chr10	90640025	90683244	43219	protein_coding	hira-stimul
STK32C	0.143427	0.153988	0.120369	0.198698	0.129709	0.155093	0.254262	0.237108	0.17445	0.201298	0.143427	0.153988	0.0649993	0.129551	0.065503	0.0648289	0.191714	0.102194	0.219633	0.114539	0.453187	0.841306	0.4567	0.421	1.33666	0.663646	1.53132	0.743815	chr10	134020995	134121477	100482	protein_coding	hira-stimul
STOX1	0.0815213	0.0596145	0.0711334	0.0797296	0.127072	0.14632	0.146587	0.218314	0.0514483	0.0676215	0.0815213	0.0596145	0.038412	0.0519837	0.0641714	0.0611618	0.110527	0.0940933	0.064722	0.0384766	0.47119	0.871998	0.787173	1.02595	1.3558	1.57836	0.793927	0.645424	chr10	70587293	70655209	67916	protein_coding	hira-stimul
SUFU	0.258679	0.257294	0.166161	0.177773	0.148522	0.159099	0.229713	0.269638	0.269603	0.254523	0.258679	0.257294	0.0897269	0.115908	0.0750036	0.0665034	0.173204	0.116214	0.33943	0.144824	0.346866	0.450489	0.289949	0.258472	0.66957	0.451678	1.31217	0.562872	chr10	104263718	104393214	129496	protein_coding	hira-stimul
SUPV3L1	1.3334	1.68455	2.07428	2.46829	2.07754	2.54318	1.79192	2.55913	1.54582	1.95381	1.3334	1.68455	1.12011	1.60933	1.04916	1.06305	1.35111	1.10299	1.94464	1.11172	0.840041	0.955344	0.786829	0.631058	1.01328	0.654765	1.45841	0.659949	chr10	70939992	70968849	28857	protein_coding	hira-stimul
SUV39H2	2.47075	2.79171	4.57503	4.69711	4.50202	4.81997	4.30312	5.00542	2.7255	3.02459	2.47075	2.79171	2.47052	3.06252	2.27352	2.01475	3.24455	2.15734	3.42868	1.72099	0.999905	1.097	0.920174	0.721689	1.31319	0.772765	1.38771	0.616465	chr10	14920781	14946304	25523	protein_coding	hira-stimul
SVIL	1.30391	1.52668	0.484337	0.614992	0.428074	0.474211	0.660547	0.734752	1.2541	1.28538	1.30391	1.52668	0.261542	0.400975	0.216177	0.19822	0.498052	0.316678	1.57891	0.731381	0.200583	0.262645	0.165792	0.129837	0.381968	0.207429	1.21091	0.479066	chr10	29746276	30024730	278454	protein_coding	hira-stimul
SYNPO2L	0.0323253	0.0299624	0.0275599	0.0270363	0.059816	0.0177051	0.0402004	0.0404623	0.0234214	0.0418831	0.0323253	0.0299624	0.0148823	0.0176277	0.0302071	0.00740073	0.0303111	0.0174393	0.0294641	0.0238315	0.460393	0.588326	0.934472	0.247001	0.93769	0.582038	0.911488	0.79538	chr10	75404643	75415832	11189	protein_coding	hira-stimul
SYT15	0.733061	0.905968	0.427311	0.313508	0.334124	0.342175	0.595206	0.591463	0.741632	0.773779	0.733061	0.905968	0.230748	0.204407	0.168733	0.143029	0.448785	0.254921	0.933715	0.44028	0.314773	0.225623	0.230175	0.157874	0.612207	0.281379	1.27372	0.485978	chr10	46955443	46970601	15158	protein_coding	hira-stimul
TACC2	0.69237	0.573685	0.456421	0.390321	0.351095	0.317887	0.566584	0.5187	0.818608	0.796983	0.69237	0.573685	0.246467	0.254489	0.177303	0.132877	0.427204	0.22356	1.03063	0.453483	0.355976	0.443605	0.256081	0.23162	0.617017	0.389691	1.48855	0.790474	chr10	123748688	124014057	265369	protein_coding	hira-stimul
TAF3	0.769562	0.768758	0.421172	0.414858	0.700164	0.691816	1.02028	1.03586	0.744478	0.842101	0.769562	0.768758	0.227433	0.270487	0.353583	0.289179	0.769291	0.446456	0.937298	0.479155	0.295535	0.35185	0.45946	0.376164	0.999648	0.580749	1.21796	0.623285	chr10	7860672	8056714	196042	protein_coding	hira-stimul
TAF5	0.396912	0.433901	0.628457	0.550784	0.492799	0.568045	0.577025	0.679935	0.473203	0.565641	0.396912	0.433901	0.339367	0.359111	0.248863	0.237443	0.435077	0.293052	0.595289	0.32185	0.855018	0.827634	0.626999	0.547228	1.09615	0.675389	1.4998	0.741758	chr10	105127723	105148822	21099	protein_coding	hira-stimul
TBC1D12	0.574326	0.575314	0.428394	0.418385	0.487706	0.53858	0.635222	0.758393	0.625478	0.700874	0.574326	0.575314	0.231333	0.272787	0.246292	0.225126	0.478957	0.326867	0.787477	0.398797	0.40279	0.474153	0.428836	0.391311	0.833947	0.568155	1.37113	0.693182	chr10	96162185	96296089	133904	protein_coding	hira-stimul
TCF7L2	2.55942	2.77135	1.13205	1.1883	1.23286	1.17972	1.61636	1.64803	2.7946	2.76684	2.55942	2.77135	0.611307	0.774772	0.622594	0.493123	1.21874	0.710301	3.5184	1.57433	0.238846	0.279565	0.243256	0.177936	0.476176	0.256301	1.37469	0.568074	chr10	114710008	114927436	217428	protein_coding	hira-stimul
TCTN3	1.09848	1.07857	1.92441	1.76407	1.57632	1.55698	1.33997	1.58711	1.09945	1.19691	1.09848	1.07857	1.03918	1.15017	0.796042	0.650818	1.01034	0.684044	1.38311	0.681042	0.946018	1.06639	0.724676	0.603408	0.919759	0.634214	1.25911	0.63143	chr10	97423152	97453900	30748	protein_coding	hira-stimul
TDRD1	0.0020984	0.000972505	0.0012921	0.00228158	0.00265676	0.00249021	0.00169625	0.000533531	0.00274517	0.0035345	0.0020984	0.000972505	0.000697734	0.00148759	0.00134166	0.00104091	0.00127897	0.000229952	0.00345342	0.00201113	0.332508	1.52965	0.639375	1.07034	0.609499	0.236453	1.64574	2.06799	chr10	115939028	115992063	53035	protein_coding	hira-inhib
TET1	0.00456363	0.00230729	0.00664196	0.00766857	0.00814168	0.0118162	0.00514227	0.00907166	0.0067259	0.0058234	0.00456363	0.00230729	0.00358666	0.00499991	0.00411155	0.00493917	0.00387727	0.00390989	0.00846118	0.00331351	0.785922	2.167	0.900938	2.14068	0.849603	1.69458	1.85405	1.43611	chr10	70320116	70454239	134123	protein_coding	hira-stimul
TFAM	3.23988	3.64196	9.57072	9.8507	7.35826	8.38152	5.23467	6.11074	3.83199	4.60928	3.23988	3.64196	5.16819	6.42266	3.71592	3.50348	3.94694	2.63373	4.82064	2.62268	1.59518	1.76352	1.14693	0.961975	1.21824	0.723163	1.48791	0.720129	chr10	60145175	60155897	10722	protein_coding	hira-stimul
THNSL1	0.499286	0.505224	1.0122	1.03764	0.744171	0.602333	0.552999	0.664892	0.664003	0.554464	0.499286	0.505224	0.546588	0.676541	0.375806	0.251775	0.416961	0.286568	0.835316	0.31549	1.09474	1.33909	0.752688	0.498344	0.835115	0.567211	1.67302	0.624456	chr10	25305507	25315593	10086	protein_coding	hira-stimul
TIAL1	5.51209	6.0484	7.89674	7.70488	7.6856	8.05712	7.3262	7.84407	5.71855	5.88434	5.51209	6.0484	4.26424	5.02358	3.88123	3.36788	5.52395	3.38079	7.19394	3.34819	0.773616	0.830564	0.70413	0.556821	1.00215	0.558957	1.30512	0.553566	chr10	121332977	121356541	23564	protein_coding	hira-stimul
TIMM23	0.558412	0.6088	0.648784	0.654799	0.853109	0.851318	0.695735	0.787884	0.534677	0.648874	0.558412	0.6088	0.350343	0.426929	0.43082	0.355851	0.524584	0.339578	0.672624	0.369209	0.627392	0.701263	0.771509	0.584512	0.939421	0.557783	1.20453	0.606454	chr10	51592087	51623336	31249	protein_coding	hira-stimul
TLL2	0.0136017	0.0160615	0.00757215	0.00891395	0.021939	0.0190159	0.0132542	0.0202761	0.00897013	0.0121352	0.0136017	0.0160615	0.00408896	0.0058119	0.0110792	0.00794865	0.00999367	0.008739	0.0112844	0.00690493	0.300621	0.361853	0.814545	0.494888	0.734737	0.544096	0.829633	0.429906	chr10	98124362	98273683	149321	protein_coding	hira-stimul
TM9SF3	3.22881	3.33194	3.14066	2.93526	3.65808	3.79343	3.53834	3.73311	3.3184	3.80288	3.22881	3.33194	1.69596	1.91379	1.84733	1.58565	2.66791	1.60897	4.17455	2.16384	0.525257	0.574377	0.57214	0.475895	0.826282	0.482893	1.29291	0.649423	chr10	98277866	98346809	68943	protein_coding	hira-stimul
TMEM180	0.0996635	0.115473	0.10103	0.205117	0.11717	0.114048	0.251281	0.22263	0.130382	0.223828	0.0996635	0.115473	0.0545562	0.133736	0.0591708	0.0476721	0.189466	0.0959535	0.164021	0.127358	0.547404	1.15816	0.593706	0.412842	1.90106	0.830961	1.64574	1.10293	chr10	104221169	104236802	15633	protein_coding	hira-stimul
TMEM236	0.000889242	0.00041212	0	0.000483435	0	0.00316583	0.000958428	0.000904379	0.00139599	0.000499274	0.000889242	0.00041212	0	0.0003152	0	0.00132332	0.000722655	0.000389787	0.00175755	0.000284087	0	0.764825	0	3.211	0.812664	0.94581	1.97646	0.689331	chr10	17794250	18089854	295604	protein_coding	hira-stimul
TMEM26	0.000594389	0.00165282	0.00219598	0.00452394	0	0.00141074	0.00128127	0	0.00248829	0	0.000594389	0.00165282	0.00118583	0.00294961	0	0.000589689	0.000966078	0	0.00313276	0	1.99504	1.78459	0	0.356778	1.62533	0	5.27055	0	chr10	63166400	63213208	46808	protein_coding	hira-stimul
TNKS2	2.15891	2.25965	1.9456	1.99091	2.10222	2.06632	1.98073	2.24928	2.03459	2.45177	2.15891	2.25965	1.05062	1.29807	1.06162	0.863722	1.49347	0.96944	2.56155	1.39506	0.486646	0.574458	0.491739	0.382237	0.691771	0.429022	1.1865	0.617378	chr10	93558150	93625232	67082	protein_coding	hira-stimul
TRDMT1	0.347017	0.338672	0.449511	0.448029	0.323188	0.313952	0.360442	0.416135	0.22668	0.246123	0.347017	0.338672	0.242736	0.292115	0.16321	0.131232	0.271773	0.179354	0.28539	0.140044	0.699493	0.86253	0.470323	0.38749	0.78317	0.529581	0.82241	0.413509	chr10	17184981	17244070	59089	protein_coding	hira-stimul
TRIM8	0.332054	0.323565	0.587033	0.921708	0.264986	0.355844	0.407777	0.345894	0.482316	0.476822	0.332054	0.323565	0.316998	0.600954	0.133818	0.148743	0.307464	0.14908	0.607236	0.271312	0.954657	1.85729	0.403001	0.4597	0.925945	0.460743	1.82873	0.838508	chr10	104404251	104418076	13825	protein_coding	hira-stimul
TRUB1	1.60476	1.80369	1.92626	2.06401	1.88753	2.1756	1.89421	2.24288	1.90378	1.95643	1.60476	1.80369	1.04018	1.34573	0.953203	0.909401	1.42823	0.966681	2.39496	1.11321	0.648184	0.746101	0.593985	0.504189	0.889999	0.535946	1.49241	0.617184	chr10	116697951	116737439	39488	protein_coding	hira-stimul
TSPAN14	0.56495	0.690417	0.629572	0.685971	0.881384	0.777678	0.955486	0.906157	0.661609	0.898118	0.56495	0.690417	0.339969	0.447253	0.445099	0.325069	0.720436	0.390554	0.832304	0.511029	0.601768	0.647801	0.787855	0.470831	1.27522	0.565678	1.47324	0.740175	chr10	82214037	82282391	68354	protein_coding	hira-stimul
TSPAN15	0.053963	0.0770926	0.0414586	0.0662099	0.0388621	0.0364258	0.0570944	0.0573992	0.0834193	0.109518	0.053963	0.0770926	0.0223876	0.0431689	0.0196254	0.015226	0.0430492	0.0247391	0.105025	0.0623157	0.41487	0.559961	0.363682	0.197503	0.797754	0.320901	1.94624	0.808323	chr10	71211225	71267423	56198	protein_coding	hira-stimul
TTC18	0.0317455	0.0316521	0.0342298	0.0362603	0.0484491	0.0323567	0.0205424	0.0384987	0.0321372	0.0270502	0.0317455	0.0316521	0.0184841	0.0236417	0.0244668	0.0135251	0.015489	0.0165929	0.0404286	0.0153916	0.582259	0.746924	0.770717	0.427305	0.487911	0.524229	1.27352	0.486273	chr10	75013515	75118617	105102	protein_coding	hira-stimul
TTC40	0.000530269	0.000491508	0	0.00115312	0	0.00125856	0	0.00107859	0	0	0.000530269	0.000491508	0	0.000751834	0	0.000526078	0	0.000464872	0	0	0	1.52965	0	1.07033	0	0.945808	0	0	chr10	134621895	134674363	52468	protein_coding	hira-indep
TUBGCP2	0.412156	0.403776	0.722257	0.834522	0.601926	0.648026	0.639345	0.57751	0.501303	0.563404	0.412156	0.403776	0.390019	0.544108	0.303973	0.270875	0.482066	0.248907	0.630639	0.320577	0.946289	1.34755	0.737518	0.670854	1.16962	0.616448	1.5301	0.793947	chr10	135093137	135122644	29507	protein_coding	hira-stimul
TYSND1	0.736505	0.606162	1.4348	1.38965	0.679884	0.624148	1.02648	1.00088	0.937507	0.726262	0.736505	0.606162	0.774792	0.906052	0.343341	0.260894	0.773966	0.431379	1.18032	0.413243	1.05198	1.49474	0.466177	0.430403	1.05086	0.711657	1.6026	0.681737	chr10	71897732	71906496	8764	protein_coding	hira-stimul
UBE2D1	1.29798	1.53108	3.38117	3.5844	4.62773	4.90625	2.30669	3.20171	1.53853	2.2426	1.29798	1.53108	1.82583	2.33703	2.337	2.05081	1.73924	1.37994	1.93547	1.27604	1.40667	1.52639	1.80049	1.33945	1.33996	0.901283	1.49114	0.833424	chr10	60094738	60130513	35775	protein_coding	hira-stimul
UBTD1	0.13026	0.126454	0.118176	0.14247	0.0990504	0.12577	0.153687	0.179112	0.168998	0.173968	0.13026	0.126454	0.063815	0.0928904	0.0500205	0.0525719	0.11588	0.0771973	0.212768	0.0989878	0.489905	0.734579	0.384005	0.415739	0.889605	0.610477	1.63341	0.782797	chr10	99258767	99330960	72193	protein_coding	hira-stimul
UNC5B	0.0166297	0.0165559	0.0212381	0.0241086	0.0233942	0.022293	0.0159321	0.0244296	0.0222388	0.0224778	0.0166297	0.0165559	0.0114686	0.0157188	0.0118141	0.00931847	0.0120128	0.0105292	0.0279764	0.0127899	0.689644	0.949438	0.71042	0.562849	0.72237	0.635976	1.68232	0.772526	chr10	72972291	73062635	90344	protein_coding	hira-stimul
UPF2	1.59838	1.61121	1.02118	0.96835	1.33022	1.18294	1.97295	1.76144	1.67838	1.69568	1.59838	1.61121	0.551437	0.631364	0.671761	0.494469	1.4876	0.759181	2.11308	0.964842	0.344998	0.391857	0.420276	0.306893	0.930695	0.471187	1.32201	0.598831	chr10	11962020	12085023	123003	protein_coding	hira-stimul
UROS	0.813226	0.782773	1.26322	1.22517	1.16467	1.16589	1.03901	1.37844	0.983722	0.904598	0.813226	0.782773	0.682139	0.798811	0.588158	0.487342	0.783414	0.594108	1.23752	0.514716	0.838806	1.02049	0.723241	0.622584	0.96334	0.758978	1.52174	0.657555	chr10	127477146	127511837	34691	protein_coding	hira-stimul
USMG5	1.79286	1.82239	4.19094	3.93811	3.02718	2.82785	2.25795	2.22184	2.7544	2.53772	1.79286	1.82239	2.26311	2.56765	1.52873	1.18204	1.70249	0.957613	3.46504	1.44396	1.26229	1.40895	0.852674	0.648621	0.949597	0.525471	1.93269	0.792346	chr10	105148808	105156270	7462	protein_coding	hira-stimul
USP54	0.412034	0.376203	0.148481	0.151025	0.199709	0.19564	0.343162	0.326108	0.413482	0.435301	0.412034	0.376203	0.0801797	0.0984683	0.100853	0.0817775	0.258744	0.140553	0.520574	0.247686	0.194595	0.261742	0.244769	0.217376	0.627968	0.373608	1.26342	0.658385	chr10	75257295	75335433	78138	protein_coding	hira-stimul
USP6NL	0.896839	1.00853	0.715973	0.736206	0.821374	0.901809	0.931706	1.1178	0.956529	1.01843	0.896839	1.00853	0.386625	0.480006	0.414794	0.376956	0.702506	0.481772	1.20427	0.579487	0.431098	0.475946	0.462507	0.373768	0.783314	0.477697	1.34279	0.574585	chr10	11502508	11653679	151171	protein_coding	hira-stimul
VCL	4.40638	3.74497	3.64799	2.82051	2.98639	2.86172	2.50754	2.75973	3.64146	3.63192	4.40638	3.74497	1.96991	1.83897	1.50813	1.1962	1.89069	1.18944	4.5846	2.06656	0.44706	0.491051	0.34226	0.319415	0.429079	0.317611	1.04045	0.551824	chr10	75757871	75879914	122043	protein_coding	hira-stimul
VDAC2	3.60936	3.69218	7.14353	6.35708	5.82068	6.18702	4.76066	4.82963	4.53854	4.12252	3.60936	3.69218	3.85751	4.14482	2.93944	2.58617	3.58954	2.08157	5.70948	2.34571	1.06875	1.12259	0.814395	0.700446	0.994508	0.563778	1.58185	0.635319	chr10	76969911	76991207	21296	protein_coding	hira-stimul
VENTX	0.276424	0.345895	0.408502	0.413263	0.402475	0.43465	0.461794	0.407639	0.31823	0.349203	0.276424	0.345895	0.220591	0.269447	0.20325	0.181684	0.348193	0.175692	0.400333	0.198697	0.798017	0.778986	0.735283	0.525257	1.25963	0.507936	1.44826	0.574442	chr10	135051407	135055433	4026	protein_coding	hira-stimul
VIM	6.74971	6.85691	15.7105	16.7603	8.26389	6.87575	9.54695	7.1749	7.64835	8.50412	6.74971	6.85691	8.48367	10.9277	4.17326	2.87406	7.1984	3.09238	9.62162	4.83884	1.25689	1.59368	0.618288	0.419148	1.06648	0.450988	1.42549	0.705689	chr10	17270257	17279592	9335	protein_coding	hira-stimul
VPS26A	2.12652	2.14411	2.2058	2.03766	2.06608	2.29718	2.09069	2.60366	2.28233	2.35587	2.12652	2.14411	1.19113	1.32855	1.04337	0.960221	1.57638	1.12218	2.87345	1.34049	0.560132	0.61963	0.490647	0.447841	0.741296	0.523377	1.35125	0.625196	chr10	70883907	70932616	48709	protein_coding	hira-stimul
VSTM4	0.029134	0.0308257	0.0277552	0.034068	0.0372342	0.029029	0.035548	0.0307481	0.023012	0.0333324	0.029134	0.0308257	0.0149878	0.0222123	0.0188033	0.0121341	0.0268032	0.0132524	0.0289491	0.0189661	0.514444	0.720578	0.645406	0.393637	0.919997	0.429915	0.993653	0.61527	chr10	50222332	50323559	101227	protein_coding	hira-stimul
VTI1A	0.878518	1.03182	0.284582	0.365616	0.313713	0.331711	0.504477	0.577624	0.761648	0.747111	0.878518	1.03182	0.153674	0.238382	0.158425	0.138655	0.380376	0.248956	0.958915	0.425106	0.174924	0.23103	0.180332	0.134379	0.432974	0.241278	1.09151	0.411996	chr10	114206755	114578504	371749	protein_coding	hira-stimul
VWA2	0.000548393	0.00101661	0.000675349	0.000596266	0	0.000650788	0	0.000557729	0.00286967	0.000615801	0.000548393	0.00101661	0.000364688	0.000388765	0	0.000272029	0	0.000240381	0.00361291	0.000350391	0.665013	0.382414	0	0.267585	0	0.236454	6.58818	0.344666	chr10	115999017	116049751	50734	protein_coding	hira-stimul
WAC	6.31042	6.46081	4.38047	4.18103	5.5399	5.36567	6.06547	6.36463	5.7503	5.67986	6.31042	6.46081	2.36545	2.72603	2.79765	2.24285	4.57336	2.74316	7.23963	3.23184	0.374849	0.421933	0.443338	0.347147	0.724732	0.424584	1.14725	0.500222	chr10	28821421	28912041	90620	protein_coding	hira-stimul
WAPAL	2.47961	2.68346	1.87603	1.76303	2.25062	2.24837	2.98326	2.94064	2.48054	2.72946	2.47961	2.68346	1.01306	1.1495	1.13656	0.939819	2.24938	1.26742	3.123	1.55306	0.408555	0.428363	0.458364	0.350226	0.90715	0.472307	1.25947	0.578754	chr10	88195012	88281541	86529	protein_coding	hira-stimul
WDR11	1.64637	1.71385	1.89013	1.96533	2.21426	2.34082	1.99542	2.27256	1.68664	1.83375	1.64637	1.71385	1.02067	1.2814	1.1182	0.978463	1.50455	0.979473	2.12179	1.0434	0.619952	0.747671	0.679192	0.570915	0.913857	0.571505	1.28877	0.608807	chr10	122610686	122669038	58352	protein_coding	hira-stimul
WDR37	0.860857	0.860153	0.889446	0.742815	1.36691	1.06494	1.18378	1.20364	0.91874	0.930281	0.860857	0.860153	0.480301	0.484315	0.69029	0.445145	0.89257	0.518769	1.15577	0.52933	0.557933	0.563057	0.801863	0.517518	1.03684	0.603112	1.34259	0.61539	chr10	1102775	1178237	75462	protein_coding	hira-stimul
WDR96	0.019838	0.00831234	0.0692758	0.0319115	0.026493	0.0206397	0.0136817	0.0187938	0.0167802	0.00671347	0.019838	0.00831234	0.0374089	0.0208063	0.013379	0.00862739	0.010316	0.00810013	0.0211095	0.00381996	1.88572	2.50306	0.674411	1.0379	0.520012	0.97447	1.06409	0.459553	chr10	105889645	105992120	102475	protein_coding	hira-stimul
XPNPEP1	0.837664	0.886108	1.05608	0.979238	1.36231	1.1988	1.54502	1.45695	0.955224	1.09505	0.837664	0.886108	0.570283	0.638463	0.687967	0.501098	1.16495	0.627945	1.20167	0.623083	0.680802	0.720525	0.821292	0.565505	1.39071	0.708656	1.43455	0.703169	chr10	111624523	111683311	58788	protein_coding	hira-stimul
YME1L1	2.3884	2.77965	3.20571	3.07908	3.5662	3.61849	2.92617	3.49325	2.65345	3.11078	2.3884	2.77965	1.73108	2.00756	1.80093	1.51253	2.20633	1.50559	3.33804	1.77003	0.724788	0.722235	0.754032	0.544144	0.92377	0.541648	1.39761	0.636783	chr10	27399382	27443321	43939	protein_coding	hira-stimul
ZCCHC24	0.509844	0.489271	0.42111	0.506085	0.337779	0.393789	0.453822	0.50869	0.518403	0.364731	0.509844	0.489271	0.227399	0.329967	0.170578	0.164604	0.342182	0.219245	0.652669	0.207532	0.446018	0.674406	0.33457	0.336427	0.67115	0.448106	1.28014	0.424166	chr10	81142082	81205383	63301	protein_coding	hira-stimul
ZDHHC16	1.09321	1.15878	2.08981	2.21909	1.38368	1.64791	1.56825	1.83994	1.23123	1.39364	1.09321	1.15878	1.1285	1.44685	0.698758	0.688826	1.18246	0.793014	1.54889	0.792981	1.03228	1.24859	0.63918	0.594441	1.08164	0.684353	1.41683	0.684324	chr10	99205929	99217127	11198	protein_coding	hira-stimul
ZDHHC6	1.99982	1.73061	4.14085	3.49938	4.16802	3.80744	2.71803	3.06623	2.05219	1.88035	1.99982	1.73061	2.23606	2.2816	2.10485	1.59151	2.04939	1.32155	2.58166	1.06992	1.11813	1.31838	1.05252	0.919624	1.02479	0.76363	1.29094	0.618232	chr10	114190057	114206672	16615	protein_coding	hira-stimul
ZEB1	1.01874	1.14518	0.570937	0.676704	0.628277	0.68121	1.04093	1.12192	0.971089	1.34821	1.01874	1.14518	0.308306	0.441211	0.31728	0.284746	0.784861	0.483548	1.2226	0.767131	0.302635	0.385277	0.311443	0.248647	0.770423	0.422246	1.20011	0.669879	chr10	31608100	31818742	210642	protein_coding	hira-stimul
ZFAND4	0.649852	0.466519	0.881535	0.564167	0.849649	0.64057	0.871137	0.707728	0.556781	0.556987	0.649852	0.466519	0.476029	0.367837	0.429073	0.267758	0.656837	0.305031	0.70043	0.316926	0.732519	0.788471	0.660262	0.573949	1.01075	0.653844	1.07783	0.679341	chr10	46111038	46168251	57213	protein_coding	hira-stimul
ZFYVE27	1.65296	1.87445	2.63551	3.03946	2.51155	2.77598	2.46889	2.91467	1.77042	2.10539	1.65296	1.87445	1.42318	1.98173	1.26833	1.16036	1.86154	1.25622	2.22719	1.19797	0.860986	1.05723	0.76731	0.61904	1.12619	0.670182	1.34739	0.639103	chr10	99496877	99520664	23787	protein_coding	hira-stimul
ZMIZ1	0.339829	0.365006	0.215959	0.248002	0.184315	0.17236	0.265827	0.235175	0.334365	0.363174	0.339829	0.365006	0.116618	0.161697	0.0930791	0.0720465	0.200434	0.10136	0.420966	0.206646	0.343166	0.442999	0.2739	0.197384	0.589807	0.277695	1.23876	0.566144	chr10	80828791	81076285	247494	protein_coding	hira-stimul
ZMYND11	0.772332	0.897431	0.60872	0.735297	0.914833	0.934447	1.1437	1.3103	0.811502	0.920458	0.772332	0.897431	0.328709	0.479414	0.461991	0.390599	0.86235	0.564739	1.02087	0.523741	0.425606	0.534207	0.598176	0.435241	1.11655	0.629284	1.3218	0.5836	chr10	180404	300577	120173	protein_coding	hira-stimul
ZMYND17	0.645822	0.76717	0.233386	0.269342	0.35991	0.386575	0.3753	0.500598	0.477563	0.479599	0.645822	0.76717	0.126028	0.175611	0.181755	0.161588	0.282976	0.215758	0.601252	0.272892	0.195144	0.228908	0.281431	0.210629	0.438164	0.281238	0.930987	0.355712	chr10	75183336	75193319	9983	protein_coding	hira-stimul
ZNF22	0.00617584	0.0057244	0	0.0134299	0	0	0.00665635	0.00628098	0	0	0.00617584	0.0057244	0	0.00875629	0	0	0.00501889	0.0027071	0	0	0	1.52964	0	0	0.812665	0.472906	0	0	chr10	45496272	45500777	4505	protein_coding	hira-indep
ZNF239	1.17144	1.67678	2.35495	3.03105	2.08606	2.61156	2.62856	2.67063	1.34346	1.76264	1.17144	1.67678	1.27167	1.97624	1.05346	1.09163	1.98193	1.15104	1.69007	1.00294	1.08556	1.1786	0.899287	0.651029	1.69188	0.686459	1.44273	0.598136	chr10	44051792	44070066	18274	protein_coding	hira-stimul
ZNF248	1.12237	1.13206	0.993636	1.08153	0.722053	0.93087	1.02896	1.11131	1.11021	1.02727	1.12237	1.13206	0.536563	0.705158	0.364637	0.389104	0.775836	0.478975	1.39775	0.584517	0.478063	0.622898	0.324881	0.343713	0.691248	0.4231	1.24536	0.51633	chr10	38117898	38146486	28588	protein_coding	hira-stimul
ZNF25	0.128366	0.116081	0.263473	0.260989	0.179701	0.227883	0.123731	0.124183	0.125607	0.11016	0.128366	0.116081	0.142275	0.170165	0.090749	0.0952551	0.0932932	0.0535229	0.158014	0.062681	1.10836	1.46591	0.706955	0.820592	0.726775	0.461082	1.23096	0.539977	chr10	38238794	38265453	26659	protein_coding	hira-stimul
ZNF32	0.0110845	0.0308228	0.0204759	0.0301304	0.049119	0.0263084	0.0298674	0.0112732	0	0.012447	0.0110845	0.0308228	0.011057	0.019645	0.0248051	0.0109969	0.02252	0.00485875	0	0.00708234	0.997518	0.637354	2.23782	0.356778	2.03167	0.157635	0	0.229776	chr10	44139306	44144326	5020	protein_coding	hira-inhib
ZNF33A	1.49809	1.66102	1.39013	1.45873	1.31581	1.40706	1.74637	1.70397	1.38348	1.52928	1.49809	1.66102	0.75067	0.951092	0.664484	0.588151	1.31676	0.734411	1.7418	0.87016	0.501085	0.572595	0.443554	0.35409	0.878961	0.442145	1.16268	0.523871	chr10	38299577	38348995	49418	protein_coding	hira-stimul
ZNF33B	1.09909	1.3505	1.32373	1.50955	1.10226	1.31432	1.49698	1.64204	1.28044	1.4326	1.09909	1.3505	0.714814	0.984227	0.556641	0.549386	1.12872	0.707719	1.61079	0.815149	0.650369	0.728787	0.506457	0.406802	1.02696	0.524042	1.46557	0.603591	chr10	43084554	43133992	49438	processed_transcript	hira-stimul
ZNF365	0.0034561	0.0116017	0.00448626	0.0107656	0.00946104	0.01175	0.00946351	0.0186196	0.00674159	0.016153	0.0034561	0.0116017	0.00242258	0.00701917	0.00477783	0.0049115	0.00713549	0.00802505	0.00848092	0.00919106	0.700958	0.605012	1.38243	0.423343	2.06461	0.691713	2.4539	0.792216	chr10	64133915	64431771	297856	protein_coding	hira-stimul
ZNF37A	0.95022	1.06833	1.03445	1.12181	1.22739	1.32637	1.39108	1.455	0.92728	1.03242	0.95022	1.06833	0.558603	0.73142	0.619832	0.554423	1.04887	0.627105	1.16652	0.587447	0.587867	0.684639	0.652304	0.518962	1.10382	0.586996	1.22763	0.549874	chr10	38383263	38412278	29015	protein_coding	hira-stimul
ZNF37BP	0.573141	0.598144	0.560304	0.577013	0.567977	0.613821	0.838136	0.764964	0.479869	0.515668	0.573141	0.598144	0.302564	0.376212	0.286828	0.256577	0.631955	0.329699	0.603675	0.293415	0.527905	0.628966	0.50045	0.428956	1.10262	0.551204	1.05328	0.490543	chr10	43008960	43048280	39320	pseudogene	hira-stimul
ZNF438	0.251724	0.2342	0.160795	0.151654	0.135784	0.124452	0.158818	0.158473	0.225728	0.265546	0.251724	0.2342	0.0868293	0.0988784	0.0685709	0.0520209	0.119749	0.0683019	0.284192	0.151096	0.344939	0.422196	0.272405	0.222122	0.475715	0.291639	1.12898	0.645157	chr10	31133564	31320866	187302	protein_coding	hira-stimul
ZNF485	0.633971	0.9263	1.24263	1.58607	1.17336	1.54191	1.38721	1.85739	0.742005	0.850474	0.633971	0.9263	0.67102	1.03412	0.592547	0.644518	1.04596	0.800535	0.933442	0.48392	1.05844	1.1164	0.934659	0.695799	1.64985	0.864229	1.47237	0.522422	chr10	44101854	44113352	11498	protein_coding	hira-stimul
ZNF487P	0.444564	0.312181	0.883839	0.535986	0.328731	0.282674	0.427685	0.380524	0.35441	0.249612	0.444564	0.312181	0.477273	0.349463	0.166009	0.118158	0.322474	0.164006	0.446202	0.142029	1.07358	1.11942	0.37342	0.378491	0.725372	0.525355	1.00368	0.454958	chr10	43932573	43978007	45434	protein_coding	hira-stimul
ZNF488	0.0636663	0.0590124	0.0392026	0.025959	0.0604555	0.0377769	0.317366	0.186156	0.100588	0.0804286	0.0636663	0.0590124	0.0211694	0.0169253	0.03053	0.0157907	0.239294	0.0802332	0.12664	0.0457639	0.332506	0.286809	0.479532	0.267583	3.75857	1.3596	1.98913	0.775496	chr10	48355088	48373866	18778	protein_coding	hira-stimul
ZNF503	0.882112	0.630469	2.17552	1.81605	0.837626	0.500681	0.423029	0.629438	0.537053	0.603112	0.882112	0.630469	1.17478	1.18406	0.423001	0.209285	0.318964	0.271288	0.67615	0.343171	1.33178	1.87807	0.479532	0.331951	0.361591	0.430295	0.766512	0.54431	chr10	77157602	77161513	3911	protein_coding	hira-stimul
ZNF511	0.340893	0.364586	0.791183	1.31867	0.439902	0.583477	0.614716	0.58005	0.336188	0.507941	0.340893	0.364586	0.427239	0.859773	0.222151	0.243893	0.463496	0.250002	0.422925	0.289018	1.25329	2.35822	0.651672	0.66896	1.35965	0.685714	1.24064	0.79273	chr10	135122422	135126666	4244	protein_coding	hira-stimul
ZNF518A	1.51017	1.32484	2.16141	1.81368	2.03203	2.04882	1.48512	1.63398	1.67886	1.58203	1.51017	1.32484	1.16716	1.18252	1.02618	0.856407	1.11978	0.704245	2.11201	0.900175	0.772868	0.892575	0.67951	0.646423	0.741493	0.53157	1.39852	0.679459	chr10	97889471	97923517	34046	protein_coding	hira-stimul
ZRANB1	2.02995	2.13569	1.25821	1.15573	2.43003	2.25446	2.55626	2.48974	1.9711	2.19884	2.02995	2.13569	0.679433	0.753536	1.22717	0.942364	1.92742	1.07308	2.47964	1.25114	0.334705	0.35283	0.60453	0.441246	0.949491	0.50245	1.22153	0.585825	chr10	126630691	126676005	45314	protein_coding	hira-stimul
ZWINT	2.56195	1.87642	7.14249	5.0774	6.75097	5.16826	6.79406	4.88245	2.05037	1.94151	2.56195	1.87642	3.85694	3.31046	3.40924	2.16033	5.12272	2.10434	2.57937	1.10472	1.50547	1.76425	1.33072	1.15131	1.99954	1.12146	1.0068	0.588738	chr10	58117198	58121034	3836	protein_coding	hira-stimul
tAKR	0.0118506	0.00751561	0.0153622	0.0108506	0.0118452	0.00814192	0.00672245	0.00951503	0.00456938	0.0112062	0.0118506	0.00751561	0.00829559	0.00707459	0.00598183	0.00340332	0.00506873	0.00410098	0.00574828	0.00637633	0.700014	0.94132	0.50477	0.452834	0.427719	0.545661	0.485062	0.848411	chr10	4913858	4958465	44607	protein_coding	hira-inhib
AASDHPPT	1.355	1.62201	3.68763	3.98385	2.93475	3.56386	2.20506	2.70084	1.78712	2.2151	1.355	1.62201	1.99132	2.59747	1.48205	1.48969	1.66262	1.16406	2.2482	1.26039	1.46961	1.60139	1.09376	0.918424	1.22702	0.717666	1.65919	0.777056	chr11	105948291	105969419	21128	protein_coding	hira-stimul
ABCC8	0.000331145	0.000306939	0.000407807	0.00108016	0.00125778	0.0015719	0	0.00134713	0.00138627	0.0014874	0.000331145	0.000306939	0.000220216	0.000704264	0.000635179	0.000657054	0	0.000580613	0.00174393	0.000846331	0.665013	2.29448	1.91813	2.14067	0	1.89162	5.26636	2.75733	chr11	17414431	17498449	84018	protein_coding	hira-stimul
ABTB2	0.554902	0.714519	0.366758	0.467878	0.817397	0.843516	0.975844	1.06829	0.743904	0.991785	0.554902	0.714519	0.198049	0.305056	0.412785	0.35259	0.735786	0.460433	0.935831	0.564326	0.356909	0.42694	0.743889	0.493464	1.32598	0.644396	1.68648	0.789798	chr11	34172533	34379555	207022	protein_coding	hira-stimul
ACAD8	0.366051	0.337199	0.63445	0.685454	0.552139	0.47194	0.679471	0.66873	0.402019	0.421195	0.366051	0.337199	0.342603	0.446916	0.27883	0.197271	0.512321	0.288223	0.50574	0.23966	0.935943	1.32538	0.761725	0.585028	1.39959	0.854755	1.38161	0.710737	chr11	134123433	134135746	12313	protein_coding	hira-stimul
ACAT1	0.762062	0.579014	1.23877	0.966806	0.72075	0.738168	0.834107	0.742613	0.784963	0.834012	0.762062	0.579014	0.668936	0.630358	0.363979	0.308554	0.628917	0.320066	0.988268	0.474553	0.877797	1.08867	0.477624	0.532896	0.825283	0.552778	1.29683	0.819588	chr11	107992257	108018891	26634	protein_coding	hira-stimul
ACCS	0.357354	0.322337	0.77779	0.661277	0.535063	0.655122	0.396664	0.482143	0.458615	0.357232	0.357354	0.322337	0.420007	0.431153	0.270207	0.273841	0.299085	0.207804	0.576938	0.203265	1.17532	1.33758	0.756132	0.849549	0.836942	0.644678	1.61447	0.630598	chr11	44087728	44105569	17841	protein_coding	hira-stimul
ACER3	0.590638	0.61933	0.504902	0.473253	0.666085	0.681277	0.907872	0.863962	0.72145	0.760644	0.590638	0.61933	0.272647	0.308561	0.336373	0.284774	0.684535	0.372368	0.907584	0.432806	0.461615	0.498217	0.569508	0.459809	1.15898	0.601243	1.53662	0.69883	chr11	76571916	76734850	162934	protein_coding	hira-stimul
ACP2	0.410876	0.399636	0.908679	1.32557	0.682065	0.882442	0.750361	0.942815	0.54492	0.746116	0.410876	0.399636	0.490687	0.864272	0.344443	0.368861	0.565772	0.406353	0.685509	0.42454	1.19425	2.16265	0.838313	0.922992	1.37699	1.01681	1.66841	1.06232	chr11	47260852	47270457	9605	protein_coding	hira-stimul
ACRV1	0.0324835	0.0451635	0.0480043	0.0387832	0.0287889	0.0154195	0.0315098	0.0528584	0.0339965	0.0474193	0.0324835	0.0451635	0.0259223	0.0252866	0.0145384	0.00644535	0.0237584	0.022782	0.0428016	0.0269816	0.798015	0.559891	0.447562	0.142712	0.731399	0.504433	1.31764	0.59742	chr11	125542228	125550793	8565	protein_coding	hira-stimul
ADAMTS15	0.205114	0.2041	0.23774	0.286385	0.137485	0.161082	0.101867	0.132935	0.183099	0.28678	0.205114	0.2041	0.12838	0.186723	0.0694299	0.0673323	0.0768077	0.057295	0.230522	0.163178	0.625894	0.91486	0.338494	0.329898	0.374464	0.28072	1.12387	0.799499	chr11	130318868	130346539	27671	protein_coding	hira-stimul
ADM	2.52937	1.75097	6.85931	8.70124	8.52106	4.46769	4.65556	2.35067	2.32131	3.15332	2.52937	1.75097	3.70403	5.67321	4.30314	1.86749	3.51029	1.01314	2.92021	1.79424	1.46441	3.24004	1.70127	1.06655	1.38781	0.578616	1.15452	1.02471	chr11	10326641	10328923	2282	protein_coding	hira-stimul
ADRBK1	0.31935	0.277967	0.600987	0.786147	0.511096	0.572569	0.615382	0.52725	0.368949	0.4533	0.31935	0.277967	0.324533	0.512568	0.258103	0.239334	0.463998	0.227245	0.464138	0.257928	1.01623	1.84399	0.808215	0.861015	1.45295	0.817524	1.45338	0.927908	chr11	67033904	67054029	20125	protein_coding	hira-stimul
AGBL2	0.0773031	0.059171	0.0497492	0.0249443	0.030309	0.0254496	0.0327895	0.0368905	0.0622837	0.0440811	0.0773031	0.059171	0.0268646	0.0162637	0.015306	0.0106379	0.0247233	0.0158998	0.0784152	0.0250821	0.347523	0.274859	0.198	0.179783	0.319823	0.268709	1.01439	0.423893	chr11	47681142	47736928	55786	protein_coding	hira-stimul
AHNAK	0.79329	0.713906	0.618633	0.722645	0.613314	0.539615	0.662628	0.62526	0.79555	0.790435	0.79329	0.713906	0.334062	0.471165	0.309724	0.225559	0.499622	0.269487	1.0016	0.449758	0.421109	0.659981	0.390429	0.315951	0.629809	0.377483	1.26259	0.629995	chr11	62201015	62314332	113317	protein_coding	hira-stimul
AIP	0.227401	0.217165	0.581306	0.891029	0.344619	0.470212	0.453052	0.409982	0.353382	0.479754	0.227401	0.217165	0.313905	0.580951	0.174033	0.196549	0.341601	0.176702	0.444555	0.27298	1.3804	2.67516	0.765311	0.905066	1.5022	0.813677	1.95494	1.25702	chr11	67250504	67258579	8075	protein_coding	hira-stimul
AKIP1	1.48368	1.50663	1.98092	2.13342	1.23909	1.11339	2.21623	1.918	1.82681	1.89861	1.48368	1.50663	1.0697	1.39099	0.62574	0.465397	1.67104	0.826658	2.29995	1.08031	0.720975	0.923246	0.421749	0.308899	1.12628	0.54868	1.55017	0.717037	chr11	8932700	8941626	8926	protein_coding	hira-stimul
ALDH3B1	0.815978	0.385031	1.13067	0.907702	0.374448	0.226538	0.32166	0.298052	0.811803	0.442275	0.815978	0.385031	0.610562	0.591822	0.189096	0.0946929	0.242532	0.12846	1.02206	0.251654	0.748258	1.53708	0.231742	0.245936	0.297228	0.333637	1.25256	0.653595	chr11	67776047	67796743	20696	protein_coding	hira-stimul
ALG8	2.32498	2.18899	2.64173	2.35269	2.85812	2.64225	2.84146	2.94126	2.5539	2.45991	2.32498	2.18899	1.42653	1.53395	1.44335	1.10446	2.14246	1.26768	3.21281	1.39969	0.613568	0.700759	0.620801	0.504553	0.921496	0.579118	1.38186	0.639422	chr11	77811987	77850699	38712	protein_coding	hira-stimul
ALG9	0.657603	0.440255	0.826037	0.497766	0.93941	0.590625	0.641757	0.594798	0.649549	0.477087	0.657603	0.440255	0.44606	0.324543	0.474402	0.246881	0.483885	0.256358	0.817133	0.271463	0.678312	0.737171	0.721411	0.560769	0.735831	0.582294	1.24259	0.616603	chr11	111652918	111742305	89387	protein_coding	hira-stimul
ALKBH3	0.555574	0.658378	0.630476	0.741986	0.728798	0.883589	0.541113	0.748407	0.583561	0.658565	0.555574	0.658378	0.340457	0.483775	0.368043	0.36934	0.407999	0.322563	0.73412	0.374723	0.612802	0.734798	0.662455	0.560985	0.734374	0.489937	1.32137	0.569162	chr11	43902356	43941825	39469	protein_coding	hira-stimul
ALKBH8	0.484389	0.547618	0.468195	0.543478	0.578619	0.576929	0.552535	0.612089	0.524973	0.588555	0.484389	0.547618	0.252825	0.354348	0.292203	0.241156	0.416611	0.26381	0.660416	0.334888	0.521947	0.647071	0.60324	0.440373	0.860076	0.481742	1.3634	0.611535	chr11	107373452	107436461	63009	protein_coding	hira-stimul
ALX4	0.0765349	0.110222	0.0457405	0.125483	0.0532458	0.0500876	0.0970467	0.0866651	0.0494733	0.0751998	0.0765349	0.110222	0.0246999	0.0818149	0.0268891	0.0209366	0.0731732	0.0373527	0.0622869	0.0427887	0.322727	0.742274	0.351332	0.18995	0.956076	0.338886	0.813836	0.388205	chr11	44282277	44331716	49439	protein_coding	hira-stimul
AMBRA1	1.51354	1.7599	0.675548	0.776526	0.908493	0.938175	1.25965	1.35342	1.60403	1.78996	1.51354	1.7599	0.364796	0.506295	0.458789	0.392157	0.949776	0.583324	2.01947	1.01849	0.241022	0.287684	0.303123	0.222829	0.62752	0.331453	1.33427	0.578719	chr11	46417963	46612914	194951	protein_coding	hira-stimul
AMOTL1	1.44279	1.32585	1.57803	1.54307	2.13832	1.81818	2.47314	1.89646	1.30668	1.56425	1.44279	1.32585	0.852136	1.00608	1.07985	0.759999	1.86475	0.817374	1.6438	0.890058	0.590617	0.75882	0.748447	0.573217	1.29246	0.616491	1.13932	0.671311	chr11	94501507	94609918	108411	protein_coding	hira-stimul
AMPD3	0.0218655	0.0229695	0.0257307	0.0285291	0.0282989	0.0317145	0.0308986	0.034592	0.0228839	0.0458327	0.0218655	0.0229695	0.0138946	0.018601	0.0142909	0.0132567	0.0232975	0.0149092	0.0287879	0.0260788	0.635457	0.809812	0.653584	0.577142	1.06549	0.649085	1.31659	1.13537	chr11	10471867	10529126	57259	protein_coding	hira-stimul
ANGPTL5	0.0150687	0.00798125	0.0278357	0.028087	0.0136274	0.00638652	0.00464031	0.00218932	0.00563233	0.0205468	0.0150687	0.00798125	0.0150313	0.0183127	0.00688184	0.00266957	0.00349879	0.000943597	0.0070911	0.0116911	0.997517	2.29447	0.456697	0.33448	0.232189	0.118227	0.470585	1.46482	chr11	101761404	101787253	25849	protein_coding	hira-inhib
ANKK1	0.00220321	0.00408432	0.00271327	0.00958216	0.00557893	0	0.00474926	0.015685	0.00230583	0.00989611	0.00220321	0.00408432	0.00146517	0.00624757	0.00281736	0	0.00358094	0.00676024	0.00290073	0.00563089	0.665014	1.52965	1.27875	0	1.62533	1.65517	1.31659	1.37866	chr11	113258512	113271140	12628	protein_coding	hira-indep
ANKRD13D	0.877217	0.887367	0.940066	1.05468	0.445856	0.610592	1.27956	1.12591	1.13656	0.992149	0.877217	0.887367	0.507636	0.687651	0.225157	0.255227	0.964788	0.485267	1.43093	0.564533	0.578689	0.774935	0.256672	0.287623	1.09983	0.546862	1.63121	0.636189	chr11	67056761	67069955	13194	protein_coding	hira-stimul
ANKRD42	0.389164	0.346842	0.684745	0.481649	0.425586	0.456096	0.443596	0.636367	0.363894	0.374584	0.389164	0.346842	0.369762	0.314035	0.214921	0.190648	0.334471	0.274274	0.457779	0.213138	0.950145	0.905413	0.552263	0.549669	0.859461	0.790776	1.17631	0.614511	chr11	82905290	82960013	54723	protein_coding	hira-stimul
ANKRD49	1.82088	1.60778	4.4568	4.73055	3.0458	2.95046	2.45342	2.3755	1.36425	1.7992	1.82088	1.60778	2.40667	3.08432	1.53813	1.23329	1.84988	1.02384	1.71623	1.02374	1.32171	1.91837	0.844717	0.767078	1.01593	0.636804	0.942526	0.636744	chr11	94227152	94232744	5592	protein_coding	hira-stimul
ANO1	0.000750294	0.000695448	0.00246397	0.00135965	0	0.000593592	0.000808671	0.00356097	0.00104699	0.0014042	0.000750294	0.000695448	0.00133054	0.000886492	0	0.000248121	0.000609738	0.00153478	0.00131816	0.00079899	1.77336	1.27471	0	0.356779	0.812665	2.20689	1.75686	1.14889	chr11	69924407	70035652	111245	protein_coding	hira-stimul
ANO3	0.000168029	0.000389366	0.000517321	0.000730789	0.00042548	0.000398806	0.000271654	0.000256334	8.79277e-05	0.000377366	0.000168029	0.000389366	0.000279353	0.000476474	0.000214867	0.000166701	0.000204827	0.00011048	0.000110613	0.000214721	1.66253	1.22372	1.27875	0.428134	1.219	0.283743	0.658297	0.551464	chr11	26353677	26684836	331159	protein_coding	hira-stimul
AP2A2	0.616389	0.598534	0.471708	0.472145	0.453984	0.516038	0.658456	0.61314	0.755935	0.7265	0.616389	0.598534	0.254722	0.307839	0.229262	0.215704	0.496476	0.264263	0.951722	0.413378	0.413249	0.514321	0.371944	0.360387	0.805459	0.441518	1.54403	0.690652	chr11	925808	1012245	86437	protein_coding	hira-stimul
APBB1	0.0549799	0.047776	0.0930986	0.10835	0.0638088	0.0448564	0.0691339	0.0733896	0.0263728	0.055307	0.0549799	0.047776	0.0502732	0.0706442	0.0322234	0.01875	0.052127	0.0316309	0.033177	0.0314697	0.914393	1.47865	0.586095	0.392456	0.948109	0.662067	0.603438	0.658692	chr11	6416354	6440644	24290	protein_coding	hira-indep
API5	3.16404	3.41493	4.67516	4.84648	5.38243	5.24034	5.09041	5.39491	2.87365	3.62807	3.16404	3.41493	2.52459	3.1599	2.71813	2.19046	3.83817	2.32521	3.61505	2.06437	0.7979	0.925321	0.859069	0.641437	1.21306	0.680894	1.14254	0.604514	chr11	43333504	43366080	32576	protein_coding	hira-stimul
APIP	1.24277	1.32584	1.55253	1.71407	1.37711	1.32273	1.7211	1.65967	1.14176	1.33682	1.24277	1.32584	0.838366	1.11757	0.695441	0.552901	1.29771	0.715318	1.43633	0.760651	0.674595	0.842917	0.559589	0.41702	1.04421	0.53952	1.15575	0.573712	chr11	34903842	34937939	34097	protein_coding	hira-stimul
APLP2	1.13935	1.20686	1.43648	1.29083	1.79533	1.77102	1.65299	1.80089	1.4199	1.49155	1.13935	1.20686	0.775699	0.841621	0.906642	0.740286	1.24635	0.776184	1.78623	0.848692	0.680826	0.697364	0.795753	0.613399	1.09392	0.643143	1.56777	0.703223	chr11	129939715	130014706	74991	protein_coding	hira-stimul
AQP11	0.044307	0.0460462	0.125663	0.0992695	0.127493	0.0717	0.0738022	0.0805642	0.0702587	0.055784	0.044307	0.0460462	0.067858	0.0647237	0.064384	0.0299706	0.0556469	0.0347232	0.0883854	0.0317411	1.53154	1.40563	1.45313	0.650881	1.25594	0.754094	1.99484	0.689331	chr11	77300679	77321401	20722	protein_coding	hira-stimul
ARAP1	0.235154	0.291896	0.244296	0.370716	0.155927	0.182935	0.313138	0.277405	0.350778	0.407673	0.235154	0.291896	0.13192	0.241707	0.0787431	0.0764668	0.236106	0.119562	0.44163	0.231966	0.560993	0.828058	0.334858	0.261966	1.00405	0.409603	1.87804	0.794687	chr11	72396113	72463434	67321	protein_coding	hira-stimul
ARCN1	1.12022	1.09554	1.73391	1.58924	1.67242	1.77335	1.11123	1.36151	1.27984	1.35867	1.12022	1.09554	0.936311	1.03618	0.844572	0.74126	0.837867	0.586811	1.61004	0.773083	0.835828	0.945821	0.753934	0.676616	0.747949	0.535636	1.43725	0.705664	chr11	118443101	118473747	30646	protein_coding	hira-stimul
ARFGAP2	2.2212	2.33398	4.32428	4.96867	3.5423	4.73326	3.45835	4.07145	2.51502	2.73731	2.2212	2.33398	2.33511	3.23957	1.78886	1.9785	2.6076	1.75479	3.1639	1.55753	1.05128	1.388	0.805358	0.847695	1.17396	0.751847	1.42441	0.667328	chr11	47185848	47198676	12828	protein_coding	hira-stimul
ARFIP2	1.01923	1.10028	2.75738	2.73962	1.66876	1.59983	1.33235	1.64238	0.741123	1.11879	1.01923	1.10028	1.48899	1.78623	0.842724	0.668729	1.00459	0.707866	0.932333	0.636592	1.46089	1.62343	0.826824	0.607781	0.985638	0.643351	0.914742	0.578572	chr11	6495912	6502709	6797	protein_coding	hira-stimul
ARHGAP1	0.438255	0.452289	0.904386	0.819088	0.809812	0.794185	0.73534	0.901024	0.513189	0.701075	0.438255	0.452289	0.488368	0.534045	0.408955	0.331969	0.554446	0.388341	0.645592	0.398912	1.11435	1.18076	0.933144	0.733976	1.26512	0.858613	1.4731	0.881984	chr11	46698631	46722120	23489	protein_coding	hira-stimul
ARHGAP20	0.0457257	0.0475148	0.043433	0.0392388	0.0994304	0.0773803	0.0833176	0.0617275	0.0684982	0.0688455	0.0457257	0.0475148	0.0234538	0.0255837	0.0502124	0.032345	0.0628215	0.0266046	0.0861707	0.0391731	0.512924	0.538436	1.09812	0.680735	1.37388	0.559921	1.88451	0.82444	chr11	110447765	110583451	135686	protein_coding	hira-stimul
ARHGAP32	0.506786	0.574678	0.146016	0.168342	0.188351	0.142163	0.388978	0.247101	0.620925	0.501492	0.506786	0.574678	0.0788486	0.109759	0.0951173	0.0594241	0.293289	0.106501	0.781745	0.285349	0.155586	0.190992	0.187687	0.103404	0.578724	0.185322	1.54255	0.496537	chr11	128834954	129062093	227139	protein_coding	hira-stimul
ARHGAP42	0.569873	0.504626	0.268455	0.253473	0.368793	0.330436	0.445269	0.399827	0.681155	0.537288	0.569873	0.504626	0.144966	0.165264	0.18624	0.138122	0.335733	0.172325	0.857574	0.305717	0.254382	0.327499	0.32681	0.273712	0.589136	0.341491	1.50485	0.605829	chr11	100558406	100861656	303250	protein_coding	hira-stimul
ARHGEF12	1.75513	1.51196	1.08478	0.876309	1.61982	1.14716	1.6239	1.44107	1.45317	1.30469	1.75513	1.51196	0.585781	0.571353	0.818009	0.479513	1.22442	0.621101	1.82954	0.742369	0.333754	0.377889	0.466068	0.317147	0.697624	0.410792	1.0424	0.490998	chr11	120207617	120360645	153028	protein_coding	hira-stimul
ARHGEF17	0.465091	0.399426	0.51594	0.557095	0.437474	0.587471	0.530185	0.556167	0.471004	0.44475	0.465091	0.399426	0.278608	0.363226	0.220924	0.245563	0.399759	0.239708	0.592994	0.253063	0.599039	0.90937	0.475013	0.614789	0.85953	0.600131	1.27501	0.633566	chr11	73019662	73080425	60763	protein_coding	hira-stimul
ARL2	0.361863	0.207636	0.606915	0.400947	0.440698	0.249478	0.575741	0.364519	0.43282	0.332815	0.361863	0.207636	0.327734	0.261417	0.222552	0.104282	0.434109	0.157108	0.544488	0.189372	0.905686	1.25902	0.615019	0.502234	1.19965	0.75665	1.50468	0.912037	chr11	64781584	64789657	8073	protein_coding	hira-stimul
ARNTL	0.445965	0.263089	0.527603	0.347578	0.631867	0.512336	0.234717	0.230009	0.315142	0.324434	0.445965	0.263089	0.284906	0.226621	0.319093	0.214156	0.176977	0.0991339	0.396449	0.184603	0.638852	0.861385	0.715511	0.814008	0.39684	0.376807	0.888968	0.701675	chr11	13299324	13408812	109488	protein_coding	hira-stimul
ARRB1	0.537949	0.568857	0.297322	0.36968	0.415925	0.350298	0.573774	0.609057	0.640006	0.58038	0.537949	0.568857	0.160554	0.241031	0.210042	0.146425	0.432626	0.262504	0.805768	0.330236	0.298456	0.423712	0.39045	0.257401	0.804213	0.461458	1.49785	0.580526	chr11	74971165	75062875	91710	protein_coding	hira-stimul
ART1	0.0129835	0.0213431	0.0499833	0.058036	0.00547942	0.0232104	0.0171033	0.0117373	0.0392548	0.0404984	0.0129835	0.0213431	0.026991	0.0378395	0.00276711	0.00970195	0.0128959	0.00505878	0.0494218	0.0230436	2.07887	1.77291	0.213125	0.454571	0.993252	0.237022	3.80651	1.07967	chr11	3666360	3685646	19286	protein_coding	hira-stimul
ASCL3	0.0305626	0.0188857	0	0.0110769	0	0.0181346	0	0.0155415	0.010662	0.0114398	0.0305626	0.0188857	0	0.00722214	0	0.00758026	0	0.00669839	0.0134235	0.00650925	0	0.382413	0	0.401376	0	0.35468	0.439212	0.344665	chr11	8959118	8964580	5462	protein_coding	hira-stimul
ASRGL1	0.146761	0.103386	0.235068	0.191379	0.24796	0.209468	0.331857	0.276332	0.0835442	0.148655	0.146761	0.103386	0.126937	0.124779	0.12522	0.0875576	0.25022	0.119099	0.105099	0.0845847	0.864921	1.20692	0.853223	0.8469	1.70495	1.15198	0.716121	0.818145	chr11	62104773	62160887	56114	protein_coding	hira-inhib
ATG13	1.1916	1.19145	1.69999	1.6638	1.46551	1.75929	1.24894	1.47685	1.30216	1.67084	1.1916	1.19145	0.917995	1.0848	0.740083	0.735383	0.941701	0.636522	1.63812	0.950708	0.770388	0.910485	0.621083	0.617217	0.790283	0.534242	1.37472	0.797942	chr11	46638825	46697568	58743	protein_coding	hira-stimul
ATG16L2	0.19761	0.135461	0.69966	0.494581	0.60322	0.402811	0.47171	0.415026	0.196924	0.220993	0.19761	0.135461	0.377816	0.322467	0.304626	0.168375	0.355669	0.178876	0.24773	0.125745	1.91193	2.38051	1.54155	1.24298	1.79985	1.3205	1.25363	0.928275	chr11	72525450	72540680	15230	protein_coding	hira-stimul
ATG2A	0.112665	0.0839976	0.387675	0.386142	0.248077	0.292109	0.215144	0.216711	0.194812	0.254403	0.112665	0.0839976	0.209345	0.251765	0.125279	0.122102	0.162219	0.0934024	0.245073	0.144755	1.85811	2.99728	1.11196	1.45363	1.43983	1.11197	2.17524	1.72333	chr11	64662003	64684722	22719	protein_coding	hira-stimul
ATHL1	0.0509641	0.0433021	0.156906	0.124679	0.0752793	0.0756	0.0558096	0.0431931	0.0755619	0.0810738	0.0509641	0.0433021	0.0847292	0.0812907	0.038016	0.0316008	0.0420804	0.0186162	0.0950569	0.046131	1.66253	1.87729	0.745938	0.729775	0.825688	0.429915	1.86517	1.06533	chr11	289137	295688	6551	protein_coding	hira-stimul
ATL3	2.38099	2.31221	2.67065	2.39288	2.87957	2.60462	3.42398	3.20254	2.54664	2.69722	2.38099	2.31221	1.44215	1.56016	1.45418	1.08873	2.58168	1.38029	3.20367	1.53472	0.605694	0.674747	0.610747	0.470862	1.08429	0.596959	1.34552	0.663745	chr11	63396436	63439083	42647	protein_coding	hira-stimul
ATM	1.0473	0.831596	0.602956	0.486437	0.6943	0.562067	0.957406	0.812671	0.999744	0.899228	1.0473	0.831596	0.325596	0.317157	0.350622	0.234944	0.721884	0.350261	1.25868	0.511661	0.310891	0.381383	0.334786	0.282522	0.689281	0.421192	1.20183	0.615276	chr11	108093558	108239826	146268	protein_coding	hira-stimul
ATP5L	1.77179	1.71984	2.67823	3.38327	2.50687	3.22403	2.36585	2.80071	1.74562	1.98901	1.77179	1.71984	1.44624	2.20589	1.26597	1.34764	1.78385	1.20711	2.19599	1.13175	0.816262	1.28261	0.714514	0.783587	1.00681	0.701871	1.23942	0.658053	chr11	118272103	118280562	8459	protein_coding	hira-stimul
B3GAT3	0.873096	0.86586	1.91734	2.06613	1.51649	1.69755	1.91005	1.83429	0.732182	0.963476	0.873096	0.86586	1.03536	1.34712	0.765827	0.709576	1.44018	0.790579	0.921085	0.548218	1.18585	1.55581	0.87714	0.819504	1.64951	0.913056	1.05496	0.633148	chr11	62382767	62389647	6880	protein_coding	hira-stimul
B3GNT1	0.203957	0.189048	0.339823	0.286986	0.0911393	0.0996633	0.271549	0.0732103	0.2009	0.202083	0.203957	0.189048	0.183504	0.187115	0.0460253	0.0416593	0.204748	0.0315536	0.252933	0.114985	0.899721	0.989774	0.225662	0.220363	1.00388	0.166908	1.24013	0.608233	chr11	66112842	66115161	2319	protein_coding	hira-stimul
B3GNT6	0.0186568	0.0340621	0.0407301	0.0239738	0.0372213	0.00872199	0.0237645	0.0261617	0.015384	0.0247592	0.0186568	0.0340621	0.0219943	0.0156309	0.0187968	0.00364579	0.0179184	0.0112757	0.0193531	0.014088	1.17889	0.458895	1.0075	0.107034	0.960424	0.331033	1.03732	0.413597	chr11	76745434	76753005	7571	protein_coding	hira-stimul
B4GALNT4	0.0587013	0.0648738	0.0528279	0.117832	0.0457361	0.0750205	0.10707	0.10792	0.0992417	0.0836636	0.0587013	0.0648738	0.0285271	0.0768265	0.0230967	0.0313586	0.0807308	0.0465135	0.124945	0.0476046	0.48597	1.18424	0.393462	0.483378	1.37528	0.716985	2.12849	0.733803	chr11	369794	382117	12323	protein_coding	hira-stimul
B7H6	1.83413	2.52333	3.31237	4.08314	2.87618	3.29654	3.80818	4.07167	2.34448	2.85036	1.83413	2.52333	1.78868	2.66221	1.45247	1.37795	2.87137	1.75489	2.94936	1.62185	0.97522	1.05504	0.791913	0.546085	1.56552	0.695466	1.60804	0.642744	chr11	17373308	17398868	25560	protein_coding	hira-stimul
BACE1	0.122861	0.12569	0.173719	0.12666	0.222384	0.208442	0.150076	0.198999	0.107629	0.133875	0.122861	0.12569	0.0938083	0.0825823	0.112304	0.0871288	0.113157	0.0857686	0.135397	0.0761749	0.763532	0.657032	0.914073	0.693204	0.921019	0.682382	1.10204	0.606054	chr11	117156401	117186972	30571	protein_coding	hira-stimul
BACE1-AS	1.07344	0.999337	1.16219	0.570054	0.617839	0.746616	1.28084	0.675401	0.658447	1.37371	1.07344	0.999337	0.627583	0.371675	0.312009	0.312085	0.965753	0.291098	0.828985	0.781641	0.584646	0.371922	0.290662	0.312293	0.899681	0.291291	0.772269	0.78216	chr11	117162061	117162857	796	antisense_RNA	hira-indep
BAD	0.112209	0.0606704	0.152004	0.136238	0.116021	0.0843347	0.209628	0.157864	0.142879	0.140702	0.112209	0.0606704	0.0820822	0.0888272	0.0585906	0.0352519	0.15806	0.0680394	0.179742	0.0800594	0.731511	1.46409	0.522156	0.58104	1.40862	1.12146	1.60185	1.31958	chr11	64037299	64052176	14877	protein_coding	hira-stimul
BANF1	1.78933	1.78084	3.29899	3.69162	2.96383	2.69758	3.46559	2.3671	2.73157	1.66181	1.78933	1.78084	1.78145	2.40694	1.49673	1.12759	2.61305	1.02022	3.43632	0.94557	0.995599	1.35157	0.836477	0.633178	1.46035	0.572887	1.92045	0.530968	chr11	65769549	65771617	2068	protein_coding	hira-stimul
BARX2	0.00182335	0.00101404	0	0.00079301	0.000923409	0.0021638	0	0.00222527	0.00114497	0.00327596	0.00182335	0.00101404	0	0.000517043	0.000466322	0.000904468	0	0.000959091	0.00144152	0.00186402	0	0.509884	0.25575	0.891945	0	0.945812	0.790587	1.83821	chr11	129245880	129322174	76294	protein_coding	hira-inhib
BBS1	0.369492	0.395259	0.571399	0.596693	0.627326	0.790706	0.496168	0.758956	0.399332	0.525099	0.369492	0.395259	0.308555	0.389044	0.3168	0.330515	0.374111	0.32711	0.50236	0.298781	0.83508	0.984276	0.857392	0.836199	1.0125	0.827584	1.3596	0.755913	chr11	66278118	66301084	22966	protein_coding	hira-stimul
BCL9L	0.9291	0.903008	0.915005	1.19053	0.691956	0.751411	1.01358	1.01775	0.838254	1.06235	0.9291	0.903008	0.494103	0.776226	0.349438	0.31409	0.764239	0.43865	1.05536	0.604477	0.531808	0.8596	0.376104	0.347826	0.822559	0.485766	1.1359	0.669404	chr11	118766850	118781613	14763	protein_coding	hira-stimul
BCO2	0.0903025	0.143064	0.152964	0.153894	0.0705448	0.0805627	0.0374606	0.056379	0.142098	0.128731	0.0903025	0.143064	0.0826006	0.100339	0.0356251	0.0336752	0.0282453	0.0242993	0.178901	0.0732479	0.91471	0.701357	0.394509	0.235386	0.312785	0.16985	1.98113	0.511994	chr11	112046207	112089649	43442	protein_coding	hira-stimul
BDNF	0.721609	1.27782	1.01364	1.55975	1.35625	1.57847	0.768824	1.24871	1.25725	1.5834	0.721609	1.27782	0.547366	1.01696	0.684906	0.6598	0.579693	0.538194	1.58162	0.900955	0.758535	0.795853	0.949138	0.516349	0.803334	0.421181	2.1918	0.705072	chr11	27676441	27743605	67164	protein_coding	hira-stimul
BEST1	0.0095412	0.00353751	0.01175	0.0331971	0.00724801	0.0362327	0	0.00194073	0.00798849	0.0578557	0.0095412	0.00353751	0.006345	0.0216445	0.00366025	0.0151453	0	0.000836455	0.0100575	0.0329199	0.665011	6.11857	0.383625	4.28134	0	0.236453	1.05411	9.30595	chr11	61717355	61731935	14580	protein_coding	hira-inhib
BET1L	0.661695	0.617956	1.57806	1.75494	1.14809	1.1742	1.06643	1.03774	0.576017	0.652623	0.661695	0.617956	0.852152	1.14422	0.579785	0.490816	0.804088	0.447266	0.724629	0.371342	1.28783	1.85162	0.876213	0.794257	1.21519	0.723783	1.09511	0.600921	chr11	202923	207422	4499	protein_coding	hira-stimul
BIRC2	1.09936	0.84139	1.62811	1.3574	1.80584	1.5531	1.09522	1.20642	1.25744	1.26956	1.09936	0.84139	0.879179	0.885025	0.911949	0.649196	0.825796	0.519967	1.58186	0.72238	0.799719	1.05186	0.829527	0.771575	0.751161	0.617986	1.43889	0.858555	chr11	102217965	102249401	31436	protein_coding	hira-stimul
BIRC3	0.359894	0.366476	0.412	0.519453	1.27071	0.610563	0.648717	0.514234	0.68037	1.10567	0.359894	0.366476	0.22248	0.338683	0.641709	0.255215	0.489133	0.221635	0.855905	0.629126	0.618182	0.924162	1.78305	0.696404	1.3591	0.604773	2.37822	1.71669	chr11	102188180	102210135	21955	protein_coding	hira-stimul
BLID	3.03521	2.09706	0.556477	0.421126	0.587036	0.340306	0.951304	0.625583	3.30325	2.95107	3.03521	2.09706	0.300498	0.274574	0.296453	0.142248	0.717283	0.269626	4.15879	1.67916	0.0990039	0.130933	0.0976714	0.0678321	0.236321	0.128573	1.37018	0.80072	chr11	121986061	121986923	862	protein_coding	hira-stimul
BRMS1	0.232477	0.318252	0.819248	1.1276	0.515873	0.810676	0.558878	0.65838	0.20213	0.389417	0.232477	0.318252	0.442394	0.735195	0.260516	0.338863	0.421394	0.283762	0.25428	0.221578	1.90296	2.3101	1.12061	1.06476	1.81263	0.891626	1.09378	0.696235	chr11	66104803	66112582	7779	protein_coding	hira-stimul
BRSK2	0.0262037	0.0135728	0.0170841	0.0196924	0.0263458	0.0227243	0.0481783	0.0199873	0.0286341	0.0298574	0.0262037	0.0135728	0.00922541	0.0128394	0.0133046	0.00949876	0.0363264	0.00861453	0.0360217	0.0169889	0.352065	0.945969	0.507739	0.699838	1.38631	0.63469	1.37468	1.25168	chr11	1411128	1483328	72200	protein_coding	hira-indep
BSCL2	0.946948	0.942877	0.760883	0.746974	0.710409	0.666005	1.11077	1.18115	0.78368	0.858599	0.946948	0.942877	0.410877	0.487027	0.358757	0.27839	0.837521	0.509076	0.986653	0.488543	0.433896	0.516533	0.378856	0.295256	0.884442	0.539917	1.04193	0.518141	chr11	62457733	62477091	19358	protein_coding	hira-stimul
BTBD10	1.00447	0.948521	1.10732	0.969613	1.45564	1.23806	1.28568	1.19551	1.16962	1.31014	1.00447	0.948521	0.597953	0.632188	0.735098	0.517509	0.969403	0.515265	1.47138	0.74547	0.595292	0.666498	0.731827	0.545596	0.965089	0.54323	1.46483	0.785928	chr11	13409555	13484838	75283	protein_coding	hira-stimul
BUD13	1.15522	1.1882	2.10028	1.8824	1.81116	1.90818	1.46136	1.6157	1.13149	1.05628	1.15522	1.1882	1.13415	1.22732	0.914636	0.797619	1.10187	0.696367	1.42341	0.601023	0.981762	1.03293	0.791742	0.671284	0.953814	0.586069	1.23216	0.505827	chr11	116618885	116643714	24829	protein_coding	hira-stimul
C11orf1	0.229461	0.186102	0.445067	0.436611	0.130733	0.245075	0.0927428	0.252328	0.186115	0.199691	0.229461	0.186102	0.240336	0.28467	0.0660202	0.102441	0.0699281	0.108753	0.234319	0.113624	1.04739	1.52965	0.287718	0.550458	0.304749	0.584375	1.02117	0.610548	chr11	111749947	111754797	4850	protein_coding	hira-stimul
C11orf10	1.30871	1.1698	2.73377	3.06367	2.09864	1.84555	1.7376	2.38505	1.57648	1.29287	1.30871	1.1698	1.47624	1.99751	1.05981	0.77144	1.31015	1.02796	1.98321	0.735643	1.12801	1.70757	0.809815	0.659463	1.0011	0.878746	1.51539	0.628862	chr11	61556601	61560085	3484	protein_coding	hira-stimul
C11orf16	0.00215159	0.00398862	0.00264969	0	0.0027241	0.00765998	0	0	0	0.00241606	0.00215159	0.00398862	0.00143083	0	0.00137567	0.00320187	0	0	0	0.00137474	0.665012	0	0.639374	0.802752	0	0	0	0.344665	chr11	8941622	8954553	12931	protein_coding	hira-inhib
C11orf2	0.967616	1.06159	1.52095	1.5264	1.11372	1.20368	1.07966	1.30174	1.03523	1.18533	0.967616	1.06159	0.821313	0.995213	0.562429	0.503138	0.814064	0.56105	1.30232	0.674453	0.848801	0.937474	0.581252	0.473948	0.841309	0.5285	1.34591	0.635323	chr11	64863682	64879180	15498	protein_coding	hira-stimul
C11orf24	0.826812	0.713187	1.82118	1.51439	1.66879	1.32477	1.74855	1.55976	1.18743	1.20376	0.826812	0.713187	0.983437	0.987382	0.842739	0.553754	1.31841	0.672257	1.49379	0.684939	1.18943	1.38446	1.01926	0.77645	1.59457	0.942609	1.80668	0.960392	chr11	68028802	68039469	10667	protein_coding	hira-stimul
C11orf30	2.14938	2.08384	1.41697	1.23494	1.59591	1.54411	2.33097	2.06357	1.71702	1.85118	2.14938	2.08384	0.765164	0.805181	0.805935	0.645438	1.75755	0.889399	2.16173	1.05332	0.355993	0.386393	0.374961	0.309735	0.817702	0.426808	1.00574	0.505471	chr11	76156068	76262589	106521	protein_coding	hira-stimul
C11orf31	1.68506	1.90045	2.909	4.52348	2.92301	2.90746	2.92016	2.87126	1.78789	2.14479	1.68506	1.90045	1.57086	2.94931	1.47612	1.21532	2.2018	1.23751	2.24917	1.22039	0.932228	1.5519	0.876004	0.63949	1.30666	0.651168	1.33477	0.642156	chr11	57508721	57510883	2162	protein_coding	hira-stimul
C11orf34	0.00218934	0.00608792	0.00808854	0.00952184	0.0055438	0.0077944	0	0.00667983	0.00458262	0	0.00218934	0.00608792	0.00436781	0.00620824	0.00279962	0.00325806	0	0.00287901	0.00576494	0	1.99504	1.01976	1.27875	0.535168	0	0.472905	2.63318	0	chr11	112118875	112131583	12708	protein_coding	hira-stimul
C11orf35	0.00469176	0.00434881	0	0.0255067	0.0475215	0.0111356	0.00505681	0.00477164	0.0147309	0.00526848	0.00469176	0.00434881	0	0.0166304	0.0239984	0.00465468	0.00381283	0.00205658	0.0185315	0.00299777	0	3.82412	5.115	1.07033	0.812666	0.472906	3.94979	0.68933	chr11	554849	560779	5930	protein_coding	hira-stimul
C11orf41	0.000422284	0.00117425	0.000780067	0.00390275	0.00427719	0.00325736	0.00113785	0.0023621	0.00132585	0.00403062	0.000422284	0.00117425	0.000421236	0.00254459	0.00215998	0.00136158	0.000857939	0.00101807	0.00166792	0.00229342	0.997519	2.16699	5.115	1.15953	2.03166	0.866992	3.94976	1.9531	chr11	33563876	33695646	131770	protein_coding	hira-stimul
C11orf45	0.0841863	0.0840971	0.10056	0.133177	0.0918972	0.0916231	0.112457	0.0461369	0.0759641	0.0865995	0.0841863	0.0840971	0.0543024	0.0868314	0.0464081	0.0382985	0.0847926	0.019885	0.0955628	0.0492751	0.645027	1.03251	0.551255	0.455408	1.0072	0.236453	1.13514	0.585931	chr11	128769459	128775592	6133	protein_coding	hira-stimul
C11orf46	2.14108	2.20004	5.78913	6.00306	5.27173	5.56525	4.27165	3.97045	2.37153	2.95603	2.14108	2.20004	3.12613	3.914	2.66222	2.32627	3.22082	1.71126	2.98338	1.68198	1.46007	1.77906	1.2434	1.05738	1.5043	0.777833	1.3934	0.764523	chr11	30344648	30359165	14517	protein_coding	hira-stimul
C11orf48	1.68616	1.14197	3.17618	2.79776	1.72549	1.7937	1.68898	1.4021	2.21026	1.49004	1.68616	1.14197	1.71514	1.82414	0.871372	0.749767	1.27349	0.604305	2.78051	0.847833	1.01719	1.59736	0.516779	0.656555	0.755261	0.529178	1.64902	0.74243	chr11	62430288	62439241	8953	protein_coding	hira-stimul
C11orf49	2.3541	2.1656	0.76778	0.735095	0.949786	0.843691	1.29937	1.35733	1.96781	1.69202	2.3541	2.1656	0.414601	0.479282	0.479642	0.352663	0.979725	0.585009	2.47747	0.962759	0.176119	0.221316	0.203747	0.162848	0.416178	0.270137	1.05241	0.444569	chr11	46958250	47185931	227681	protein_coding	hira-stimul
C11orf51	1.00299	1.02668	3.21149	3.74999	1.84175	1.70917	1.20576	1.82725	0.86715	0.96958	1.00299	1.02668	1.7342	2.44499	0.930084	0.714433	0.909143	0.787545	1.09087	0.551691	1.72903	2.38146	0.927311	0.695867	0.906433	0.767079	1.08762	0.537354	chr11	71820632	71823822	3190	protein_coding	hira-stimul
C11orf53	0.000919254	0.00340823	0.00792446	0.015992	0.00566263	0.00218179	0.000990777	0.000934904	0.00451433	0.0020645	0.000919254	0.00340823	0.00427921	0.0104268	0.00285963	0.000911988	0.000747046	0.000402944	0.00567903	0.0011747	4.65509	3.0593	3.11081	0.267584	0.812665	0.118227	6.17787	0.344666	chr11	111126706	111156972	30266	protein_coding	hira-stimul
C11orf54	0.426087	0.414774	0.782487	0.833292	0.500693	0.561608	0.401129	0.356088	0.580867	0.378603	0.426087	0.414774	0.422543	0.543306	0.25285	0.234752	0.302451	0.153474	0.730731	0.215425	0.991682	1.30989	0.593423	0.565976	0.709835	0.370018	1.71498	0.519379	chr11	93474792	93496247	21455	protein_coding	hira-stimul
C11orf57	1.20645	1.18219	2.49402	2.75806	2.14098	2.45909	1.61972	1.8601	1.21085	1.52386	1.20645	1.18219	1.34677	1.79826	1.08119	1.0279	1.22127	0.801703	1.52325	0.867076	1.11631	1.52112	0.896179	0.869488	1.01228	0.678151	1.26259	0.733449	chr11	111944967	111955874	10907	protein_coding	hira-stimul
C11orf58	5.13882	5.03379	9.50319	8.00058	8.02721	7.44269	6.65876	6.81919	4.87292	5.37297	5.13882	5.03379	5.13172	5.21638	4.05374	3.11104	5.02071	2.93907	6.13013	3.05722	0.998619	1.03627	0.788847	0.618032	0.977015	0.583868	1.19291	0.60734	chr11	16760147	16779901	19754	protein_coding	hira-stimul
C11orf61	1.10776	1.1492	1.8279	1.74693	1.67051	1.70702	1.52557	1.75859	1.11299	1.28719	1.10776	1.1492	0.987066	1.139	0.843608	0.713534	1.15028	0.757952	1.40014	0.732411	0.891047	0.991123	0.761544	0.620897	1.03838	0.659548	1.26394	0.637323	chr11	124636393	124670299	33906	protein_coding	hira-stimul
C11orf63	0.0101227	0.00737214	0.0111305	0.00825475	0.00595038	0.00858053	0.00467582	0.0180162	0.00832397	0.00690136	0.0101227	0.00737214	0.00601047	0.0053821	0.00300494	0.00358666	0.00352557	0.00776498	0.0104799	0.00392687	0.593762	0.730059	0.296852	0.486516	0.348283	1.05329	1.03528	0.532664	chr11	122753472	122830430	76958	protein_coding	hira-stimul
C11orf65	0.0260014	0.0195246	0.0340475	0.0356831	0.025836	0.0323811	0.0148991	0.029418	0.02239	0.0195882	0.0260014	0.0195246	0.0183857	0.0232654	0.0130472	0.0135353	0.0112339	0.0126792	0.0281666	0.0111457	0.707102	1.19159	0.501788	0.693243	0.432051	0.649394	1.08327	0.570853	chr11	108253726	108338258	84532	protein_coding	hira-stimul
C11orf67	0.213594	0.14927	0.282452	0.237559	0.271118	0.421815	0.222012	0.282455	0.25824	0.320973	0.213594	0.14927	0.152524	0.154888	0.136915	0.176319	0.167397	0.121738	0.324866	0.182634	0.714084	1.03764	0.641004	1.18121	0.783716	0.815556	1.52095	1.22351	chr11	77532207	77583398	51191	protein_coding	hira-stimul
C11orf68	0.27216	0.171999	0.746506	1.00752	0.814458	0.645953	0.560003	0.515841	0.427254	0.393237	0.27216	0.171999	0.403113	0.656903	0.411301	0.270008	0.422242	0.222327	0.537486	0.223752	1.48116	3.81923	1.51125	1.56983	1.55145	1.29261	1.97489	1.30089	chr11	65684282	65686531	2249	protein_coding	hira-stimul
C11orf70	0.0119913	0.0104201	0.0156903	0.0105935	0.0132843	0.0106728	0.0137321	0.0190554	0.0109811	0.0168316	0.0119913	0.0104201	0.00847276	0.00690696	0.00670857	0.00446123	0.010354	0.00821288	0.0138142	0.00957718	0.706576	0.66285	0.559453	0.428137	0.86346	0.788176	1.15202	0.919106	chr11	101918168	101955291	37123	protein_coding	hira-stimul
C11orf71	0.241931	0.137998	1.7991	0.963613	0.922849	0.905484	0.150436	0.324912	0.236969	0.233357	0.241931	0.137998	0.971514	0.628276	0.466039	0.378492	0.113429	0.140037	0.298107	0.13278	4.01567	4.55279	1.92633	2.74274	0.468847	1.01478	1.2322	0.962189	chr11	114262169	114271139	8970	protein_coding	hira-stimul
C11orf73	1.09552	1.13336	1.14229	0.996073	1.59888	1.59372	1.0724	1.36019	1.2963	1.273	1.09552	1.13336	0.616837	0.64944	0.807434	0.666175	0.80859	0.586242	1.63075	0.724337	0.563054	0.573021	0.737033	0.587788	0.738087	0.51726	1.48856	0.639106	chr11	86013252	86056985	43733	protein_coding	hira-stimul
C11orf74	0.121648	0.115943	0.152986	0.136941	0.1415	0.170878	0.0524237	0.128864	0.112918	0.0984685	0.121648	0.115943	0.0826124	0.0892855	0.0714575	0.071427	0.0395275	0.0555404	0.142051	0.0560286	0.679111	0.770081	0.587412	0.616053	0.324933	0.479032	1.16772	0.483242	chr11	36616092	36680817	64725	protein_coding	hira-stimul
C11orf75	1.0793	1.15974	1.08415	1.06306	1.53961	1.27858	1.64737	1.50309	0.830944	1.00309	1.0793	1.15974	0.585441	0.693115	0.777503	0.534446	1.24212	0.647832	1.04533	0.570758	0.542427	0.597647	0.720377	0.460833	1.15085	0.558601	0.968524	0.492143	chr11	93211638	93276546	64908	protein_coding	hira-stimul
C11orf80	0.3702	0.425187	0.195837	0.179036	0.216687	0.151574	0.317263	0.288469	0.380367	0.352706	0.3702	0.425187	0.105752	0.116731	0.109427	0.0633579	0.239216	0.12433	0.478882	0.20069	0.285662	0.274541	0.295589	0.149012	0.646181	0.292413	1.29358	0.472003	chr11	66512206	66610882	98676	protein_coding	hira-stimul
C11orf82	1.04745	1.20085	2.1111	1.85472	2.4119	2.24668	2.11049	2.40956	1.50612	1.73675	1.04745	1.20085	1.13999	1.20928	1.21801	0.939112	1.59131	1.03852	1.8947	0.988211	1.08835	1.00702	1.16283	0.78204	1.51922	0.864821	1.80887	0.822926	chr11	82612736	82645699	32963	protein_coding	hira-stimul
C11orf83	0.567873	0.460385	1.0406	1.78837	0.969059	1.00057	0.811075	1.00255	0.586076	0.969492	0.567873	0.460385	0.561924	1.16602	0.489375	0.418238	0.611551	0.432099	0.737284	0.551641	0.989524	2.5327	0.861768	0.908453	1.07691	0.93856	1.29832	1.19822	chr11	62439125	62441162	2037	protein_coding	hira-indep
C11orf84	1.08414	1.13357	2.30192	2.71686	1.97174	1.92699	2.24367	2.20947	1.15866	1.46231	1.08414	1.13357	1.24304	1.77139	0.995729	0.805482	1.69173	0.952282	1.45759	0.832054	1.14656	1.56267	0.91845	0.710571	1.56043	0.840073	1.34447	0.734012	chr11	63580922	63595190	14268	protein_coding	hira-stimul
C11orf85	0.0025665	0.0023789	0.00158033	0.00279055	0.00324942	0.00456856	0.00138309	0.000225882	0.00402906	0.00720494	0.0025665	0.0023789	0.000853378	0.00181944	0.00164096	0.00190966	0.00104285	9.73551e-05	0.00506856	0.00409961	0.332507	0.764823	0.639375	0.802748	0.406332	0.0409244	1.97489	1.72332	chr11	64705928	64727609	21681	protein_coding	hira-stimul
C11orf86	0.161194	0.0597645	0.277916	0.210319	0.106753	0.0573877	0.0521208	0.0655754	0.168702	0.0445559	0.161194	0.0597645	0.150075	0.137128	0.0539103	0.0239881	0.0392991	0.028263	0.212396	0.0253523	0.931019	2.29447	0.334443	0.401376	0.2438	0.472906	1.31764	0.424203	chr11	66742753	66744479	1726	protein_coding	hira-stimul
C11orf91	0.777059	0.564114	0.449447	0.377374	0.960158	0.599012	0.473294	0.39535	0.532527	0.302116	0.777059	0.564114	0.242701	0.246048	0.48488	0.250387	0.356864	0.170396	0.669919	0.171904	0.312333	0.436167	0.623994	0.443859	0.459249	0.302059	0.862121	0.304733	chr11	33719653	33722286	2633	protein_coding	hira-stimul
C11orf92	0.142877	0.212696	0.147551	0.225964	0.191859	0.226074	0.15866	0.255393	0.14047	0.145854	0.142877	0.212696	0.0796775	0.147329	0.0968888	0.0944989	0.11963	0.110074	0.176711	0.0829909	0.557665	0.692672	0.678127	0.444291	0.837291	0.51752	1.23681	0.390186	chr11	111164113	111170539	6426	protein_coding	hira-stimul
C11orf93	0.0356009	0.0412482	0.0146142	0.0419345	0.00375617	0.0492897	0	0	0.00931479	0.00999425	0.0356009	0.0412482	0.00789167	0.0273413	0.00189687	0.0206031	0	0	0.0117273	0.00568673	0.22167	0.662848	0.0532814	0.499491	0	0	0.329411	0.137866	chr11	111169975	111179353	9378	protein_coding	hira-stimul
C11orf94	0.148781	0.0125972	0.205247	0.291652	0.347762	0.159585	0.0686145	0.113486	0.0389279	0.083535	0.148781	0.0125972	0.110833	0.190157	0.17562	0.0667065	0.0517353	0.0489125	0.0489713	0.0475314	0.744943	15.0952	1.18039	5.29535	0.347728	3.8828	0.32915	3.77317	chr11	45928085	45928833	748	protein_coding	hira-inhib
C11orf95	0.337045	0.356616	0.599416	0.61539	0.305957	0.403679	0.613379	0.430096	0.435938	0.396328	0.337045	0.356616	0.323685	0.401234	0.154508	0.168738	0.462488	0.185371	0.548846	0.225511	0.96036	1.12512	0.45842	0.473164	1.37218	0.519807	1.62841	0.632363	chr11	63527363	63536113	8750	lincRNA	hira-stimul
C1QTNF4	0.0234489	0.0326023	0.0505355	0.0191219	0.0816433	0.0278273	0.018955	0.0715443	0.00613528	0.0131656	0.0234489	0.0326023	0.0272892	0.0124675	0.0412299	0.0116318	0.0142921	0.0308356	0.00771818	0.00749123	1.16377	0.382411	1.75829	0.356779	0.609499	0.94581	0.329149	0.229776	chr11	47611215	47615961	4746	protein_coding	hira-stimul
C2CD2L	0.19434	0.28309	0.334089	0.623639	0.0796053	0.186537	0.19714	0.270314	0.191428	0.243903	0.19434	0.28309	0.180408	0.406613	0.0402007	0.0779725	0.148644	0.116505	0.241008	0.138781	0.928312	1.43634	0.206857	0.275433	0.764863	0.411549	1.24014	0.490236	chr11	118978092	118987827	9735	protein_coding	hira-stimul
C2CD3	1.00657	0.988597	0.701131	0.669305	0.88435	0.770764	1.01071	1.13609	0.933959	0.96296	1.00657	0.988597	0.378611	0.436387	0.446597	0.322179	0.762075	0.489655	1.17585	0.547924	0.37614	0.44142	0.443682	0.325896	0.757101	0.495303	1.16818	0.554244	chr11	73745479	73882064	136585	protein_coding	hira-stimul
CABP4	0.233727	0.272808	0.298496	0.277661	0.295919	0.313323	0.209926	0.255314	0.167605	0.345081	0.233727	0.272808	0.161188	0.181035	0.149439	0.130969	0.158284	0.11004	0.210847	0.196351	0.689642	0.663598	0.639375	0.480078	0.677218	0.403362	0.902108	0.719741	chr11	67222817	67229245	6428	protein_coding	hira-stimul
CADM1	0.216253	0.276579	0.101262	0.126159	0.12668	0.12642	0.175083	0.184185	0.210303	0.209982	0.216253	0.276579	0.0546815	0.0822557	0.0639734	0.0528436	0.132013	0.0793837	0.264771	0.11948	0.252859	0.297404	0.295827	0.191061	0.610454	0.28702	1.22436	0.431991	chr11	115044344	115375241	330897	protein_coding	hira-stimul
CAPN1	0.377684	0.340864	0.295985	0.295711	0.175028	0.203729	0.287286	0.266491	0.563598	0.430197	0.377684	0.340864	0.159832	0.192804	0.0883891	0.0851587	0.216614	0.114858	0.70957	0.244782	0.423189	0.565632	0.234029	0.249832	0.573531	0.33696	1.87874	0.718122	chr11	64948685	64979477	30792	protein_coding	hira-stimul
CAPN5	0.00331696	0.00219607	0.00291775	0.01185	0.0101989	0.0185568	0.00766078	0.0139756	0.00843066	0.0202197	0.00331696	0.00219607	0.00157559	0.0077262	0.00515044	0.00775674	0.00577623	0.00602348	0.0106058	0.011505	0.475009	3.51819	1.55276	3.5321	1.74142	2.74285	3.19744	5.23891	chr11	76777991	76837198	59207	protein_coding	hira-inhib
CAPRIN1	6.87429	7.19018	6.10423	6.42053	6.50923	6.68253	7.32773	8.07669	6.82968	6.36469	6.87429	7.19018	3.29628	4.18619	3.28716	2.7933	5.52511	3.48105	8.59857	3.62151	0.479509	0.582209	0.478182	0.388488	0.803735	0.48414	1.25083	0.503674	chr11	34073229	34124157	50928	protein_coding	hira-stimul
CARD16	1.09269	0.56823	4.33437	2.34736	5.40454	3.5191	0.907328	0.933994	2.43798	1.62559	1.09269	0.56823	2.34056	1.53048	2.72929	1.47098	0.684125	0.402551	3.06698	0.924961	2.14202	2.69341	2.49777	2.58871	0.626093	0.70843	2.80682	1.62779	chr11	104912052	104916051	3999	protein_coding	hira-stimul
CARS	0.665408	0.773697	0.909157	0.968956	1.52728	1.61435	0.803114	1.06165	0.776754	1.43969	0.665408	0.773697	0.490945	0.631759	0.771276	0.674798	0.605548	0.457571	0.977157	0.819184	0.73781	0.816546	1.1591	0.872174	0.91004	0.591409	1.46851	1.05879	chr11	3022151	3078681	56530	protein_coding	hira-stimul
CASP1	0.462409	0.385238	1.08982	1.12326	1.07796	1.38108	0.571716	0.655286	0.9559	0.672584	0.462409	0.385238	0.588503	0.732366	0.54437	0.577291	0.431074	0.282428	1.20252	0.3827	1.27269	1.90107	1.17725	1.49853	0.932235	0.733127	2.60056	0.993413	chr11	104896236	104905201	8965	protein_coding	hira-stimul
CASP12	0.00429585	0.00796369	0.00529036	0.0070063	0.00543894	0.00509797	0	0	0.00674393	0.00723586	0.00429585	0.00796369	0.00285679	0.00456811	0.00274666	0.00213095	0	0	0.00848386	0.0041172	0.665013	0.573617	0.639376	0.267583	0	0	1.9749	0.516997	chr11	104756444	104769397	12953	protein_coding	hira-stimul
CASP4	1.18827	0.862482	3.21312	2.13254	3.49417	2.27496	1.72938	1.14912	1.71209	1.9219	1.18827	0.862482	1.73508	1.39042	1.76456	0.950933	1.30395	0.495271	2.15381	1.09356	1.46018	1.61211	1.48498	1.10255	1.09735	0.574239	1.81256	1.26792	chr11	104813593	104839325	25732	protein_coding	hira-stimul
CASP5	0.00577043	0.0106973	0.00236877	0.010457	0.0426177	0.0881664	0.0114022	0.0567304	0.0110332	0.0118795	0.00577043	0.0106973	0.00127914	0.00681796	0.0215219	0.0368536	0.00859726	0.0244508	0.0138798	0.00675944	0.221671	0.637354	3.72969	3.44513	1.48988	2.2857	2.40533	0.631882	chr11	104864966	104893895	28929	protein_coding	hira-stimul
CAT	0.840425	0.924556	0.773442	1.01427	0.525148	0.712433	0.714015	0.957205	0.870833	0.905129	0.840425	0.924556	0.417659	0.661304	0.2652	0.297797	0.538367	0.412555	1.09638	0.515018	0.496961	0.715267	0.315554	0.322097	0.640589	0.44622	1.30455	0.557044	chr11	34460471	34493607	33136	protein_coding	hira-stimul
CBL	0.727029	0.780203	0.437916	0.408	0.490313	0.490702	0.687339	0.648017	0.803196	0.818042	0.727029	0.780203	0.236475	0.266016	0.247608	0.205113	0.518254	0.279295	1.01122	0.465466	0.325262	0.340957	0.340575	0.262898	0.712838	0.357978	1.3909	0.596596	chr11	119076989	119178859	101870	protein_coding	hira-stimul
CCDC15	0.111786	0.0746771	0.102747	0.0720185	0.174173	0.128109	0.12253	0.130194	0.0818193	0.0815299	0.111786	0.0746771	0.0554834	0.0469561	0.0879574	0.0535496	0.0923876	0.0561136	0.102929	0.0463905	0.496336	0.628788	0.786837	0.717081	0.826469	0.751417	0.920765	0.621215	chr11	124824016	124911385	87369	protein_coding	hira-stimul
CCDC34	0.862727	0.663085	0.97657	0.922118	0.855889	0.700786	1.0329	1.03642	0.820507	0.832363	0.862727	0.663085	0.527348	0.601221	0.432224	0.292929	0.778807	0.446697	1.0322	0.473615	0.611257	0.906703	0.500997	0.441766	0.902727	0.673665	1.19644	0.714259	chr11	27360060	27384795	24735	protein_coding	hira-stimul
CCDC67	0.000258201	0.00167529	0.0012719	0.00196518	0	0.000306412	0	0.000525192	0.00108091	0.000869817	0.000258201	0.00167529	0.000686826	0.0012813	0	0.00012808	0	0.000226358	0.00136087	0.000494926	2.66004	0.764821	0	0.0764526	0	0.135116	5.27057	0.295427	chr11	93063882	93171636	107754	protein_coding	hira-stimul
CCDC73	0.0614001	0.0385645	0.0215299	0.0142958	0.0197564	0.0176606	0.0249161	0.0224824	0.0429447	0.0298529	0.0614001	0.0385645	0.0116261	0.00932086	0.00997698	0.00738213	0.0187867	0.00968991	0.0540674	0.0169863	0.189351	0.241695	0.162491	0.191423	0.305972	0.251265	0.880575	0.440465	chr11	32623625	32816187	192562	protein_coding	hira-stimul
CCDC81	0.0730436	0.1257	0.010747	0.0287663	0.0196611	0.0238888	0.0613696	0.0678528	0.0686206	0.124648	0.0730436	0.1257	0.00580338	0.0187556	0.00992886	0.00998552	0.0462727	0.0292446	0.0863933	0.0709247	0.0794509	0.149209	0.135931	0.0794393	0.633494	0.232654	1.18276	0.564238	chr11	86085777	86134151	48374	protein_coding	hira-stimul
CCDC82	1.44745	1.25281	2.85595	2.32693	1.95628	1.96298	1.74733	1.82927	1.19118	1.635	1.44745	1.25281	1.54221	1.51716	0.987921	0.820526	1.31749	0.788415	1.4985	0.930315	1.06547	1.211	0.682525	0.654948	0.910212	0.629318	1.03527	0.742583	chr11	96085928	96123083	37155	protein_coding	hira-stimul
CCDC84	1.00547	0.763193	0.963467	0.856396	1.01642	0.904155	1.47509	1.43536	0.971312	0.941143	1.00547	0.763193	0.520272	0.55837	0.513292	0.377937	1.11222	0.61864	1.22191	0.53551	0.517442	0.731624	0.5105	0.495205	1.10617	0.810595	1.21526	0.701671	chr11	118868851	118886455	17604	protein_coding	hira-stimul
CCDC86	0.667146	0.737135	1.47487	2.44254	1.43478	1.92256	1.47416	1.47164	0.856956	1.2007	0.667146	0.737135	0.79643	1.59254	0.724564	0.80363	1.11152	0.634277	1.07805	0.683198	1.19379	2.16044	1.08606	1.09021	1.66608	0.860462	1.61591	0.926829	chr11	60609428	60618561	9133	protein_coding	hira-stimul
CCDC87	0.0242283	0.0088468	0.0587703	0.166043	0.0604209	0.0906127	0.054205	0.11499	0.00979694	0.062245	0.0242283	0.0088468	0.031736	0.10826	0.0305126	0.0378761	0.0408706	0.0495607	0.0123246	0.0354174	1.30987	12.2372	1.25938	4.28133	1.68689	5.6021	0.508684	4.00341	chr11	66357639	66360554	2915	protein_coding	hira-inhib
CCDC88B	0.00963983	0.00595678	0.0178072	0.0192158	0.00203415	0.00381326	0.0103898	0.0196079	0.0269035	0.0180413	0.00963983	0.00595678	0.00961589	0.0125287	0.00102725	0.00159394	0.00783391	0.008451	0.0338715	0.0102655	0.997516	2.10327	0.106563	0.267585	0.812661	1.41872	3.5137	1.72333	chr11	64107689	64125006	17317	protein_coding	hira-stimul
CCDC90B	1.96689	1.85368	3.4468	3.18158	3.04633	3.02593	2.44053	2.72296	1.99878	2.19323	1.96689	1.85368	1.86127	2.07439	1.5384	1.26484	1.84016	1.1736	2.51447	1.24795	0.946302	1.11907	0.782147	0.682339	0.935568	0.633117	1.2784	0.673227	chr11	82972501	82997377	24876	protein_coding	hira-stimul
CCND1	1.94147	2.00405	2.17059	3.27389	1.64666	1.60517	3.33795	3.03698	2.87792	2.60311	1.94147	2.00405	1.17212	2.13458	0.831563	0.670961	2.51681	1.30894	3.6233	1.48117	0.603727	1.06513	0.428316	0.334803	1.29634	0.653147	1.86627	0.739088	chr11	69455872	69469242	13370	protein_coding	hira-stimul
CCS	0.321668	0.330388	0.618293	0.671139	0.520083	0.652551	0.569281	0.800177	0.47313	0.57598	0.321668	0.330388	0.333878	0.437583	0.262642	0.272766	0.429238	0.344876	0.595198	0.327733	1.03796	1.32445	0.8165	0.825594	1.33441	1.04385	1.85035	0.991963	chr11	66360689	66373490	12801	protein_coding	hira-stimul
CD151	0.233057	0.276116	0.483317	0.71977	0.615702	0.482574	0.5555	0.394333	0.435483	0.483179	0.233057	0.276116	0.260991	0.46929	0.31093	0.201716	0.418847	0.169958	0.547838	0.274929	1.11986	1.69961	1.33414	0.730548	1.79719	0.615529	2.35066	0.995701	chr11	832951	838835	5884	protein_coding	hira-stimul
CD3G	0.176854	0.166659	0.156088	0.189088	0.208986	0.206378	0.146138	0.209843	0.135734	0.162184	0.176854	0.166659	0.0842875	0.123285	0.105538	0.086266	0.110188	0.0904423	0.170753	0.0922827	0.476594	0.739746	0.596752	0.51762	0.623045	0.542679	0.965505	0.553722	chr11	118215058	118224497	9439	protein_coding	hira-stimul
CD44	4.3732	5.73236	3.676	4.89407	7.56036	6.82493	5.84668	5.35032	5.64439	7.76561	4.3732	5.73236	1.98504	3.19093	3.81798	2.85282	4.4084	2.30599	7.10064	4.41863	0.45391	0.556653	0.873041	0.49767	1.00805	0.402275	1.62367	0.770823	chr11	35160416	35253949	93533	protein_coding	hira-stimul
CD5	0.00109562	0.00203106	0	0	0.00416145	0.00130019	0	0.00111427	0	0	0.00109562	0.00203106	0	0	0.00210153	0.000543479	0	0.00048025	0	0	0	0	1.91812	0.267584	0	0.236453	0	0	chr11	60869929	60895323	25394	protein_coding	hira-indep
CD59	5.72102	4.24879	9.0649	7.1734	12.5423	10.6832	5.28989	5.33109	4.57602	4.84919	5.72102	4.24879	4.89505	4.67706	6.33386	4.46558	3.98858	2.2977	5.75663	2.75919	0.855625	1.1008	1.10712	1.05102	0.697179	0.540789	1.00622	0.649406	chr11	33724555	33758025	33470	protein_coding	hira-stimul
CD81	0.199506	0.133413	0.57762	0.631869	0.477318	0.616877	0.408715	0.343954	0.366149	0.390975	0.199506	0.133413	0.311915	0.411979	0.241046	0.257855	0.308171	0.148244	0.460615	0.222465	1.56344	3.08799	1.20821	1.93275	1.54467	1.11117	2.30878	1.66749	chr11	2398546	2418649	20103	protein_coding	hira-stimul
CD82	0.0441662	0.0652148	0.046169	0.0642151	0.0188562	0.0213308	0.0315505	0.0302936	0.0440734	0.0674724	0.0441662	0.0652148	0.0249313	0.0418682	0.00952238	0.00891627	0.0237891	0.0130565	0.0554884	0.0383918	0.564487	0.642005	0.215603	0.136722	0.538626	0.200208	1.25635	0.588698	chr11	44587140	44641315	54175	protein_coding	hira-stimul
CDC42BPG	0.0122865	0.0177153	0.00672485	0.0103904	0.00518529	0.00972043	0.0117711	0.0152725	0.0228601	0.0582531	0.0122865	0.0177153	0.00363142	0.00677454	0.00261857	0.00406314	0.00887541	0.00658245	0.0287809	0.033146	0.295562	0.382412	0.213126	0.229358	0.722371	0.371569	2.34248	1.87104	chr11	64591661	64612041	20380	protein_coding	hira-stimul
CDC42EP2	0.676884	0.56916	2.21355	1.83252	1.32038	1.53956	0.962429	0.944899	0.918802	0.838148	0.676884	0.56916	1.19532	1.1948	0.666792	0.643536	0.725671	0.407251	1.15585	0.476906	1.76591	2.09924	0.98509	1.13068	1.07208	0.715531	1.70761	0.837912	chr11	65082288	65089900	7612	protein_coding	hira-stimul
CDCA5	2.37933	2.42916	6.83847	5.92471	5.3972	4.87185	5.86799	6.12532	2.5927	3.31608	2.37933	2.42916	3.69277	3.86291	2.72559	2.03643	4.42446	2.64001	3.26162	1.88685	1.55202	1.59022	1.14553	0.838328	1.85954	1.0868	1.37081	0.77675	chr11	64844926	64851615	6689	protein_coding	hira-stimul
CDK2AP2	0.156377	0.120789	0.288869	0.510086	0.181489	0.154646	0.252816	0.106026	0.231853	0.292665	0.156377	0.120789	0.155989	0.332576	0.0916519	0.064642	0.190623	0.0456972	0.291671	0.166526	0.99752	2.75336	0.586096	0.535165	1.219	0.378323	1.86518	1.37866	chr11	67273967	67276102	2135	protein_coding	hira-stimul
CDKN1C	0.240222	0.111331	0.389964	0.499326	0.682993	0.233245	0.305988	0.111051	0.171417	0.281541	0.240222	0.111331	0.210581	0.325561	0.344911	0.0974964	0.230715	0.047863	0.215643	0.160197	0.876608	2.92426	1.4358	0.875735	0.960424	0.429916	0.89768	1.43892	chr11	2904447	2906995	2548	protein_coding	hira-inhib
CDON	0.274608	0.212881	0.156392	0.139215	0.0691439	0.0784533	0.188412	0.165297	0.204011	0.146711	0.274608	0.212881	0.0844517	0.0907682	0.0349177	0.0327935	0.142063	0.071243	0.25685	0.0834786	0.307535	0.42638	0.127155	0.154046	0.517329	0.334661	0.935333	0.392137	chr11	125826712	125933187	106475	protein_coding	hira-stimul
CELF1	5.69618	6.45936	3.09879	3.51869	4.5174	4.6603	5.67911	6.11575	5.62536	6.14506	5.69618	6.45936	1.67335	2.29419	2.28129	1.94801	4.28205	2.63589	7.08233	3.49654	0.293766	0.355172	0.400494	0.301579	0.75174	0.408073	1.24335	0.541314	chr11	47487488	47574792	87304	protein_coding	hira-stimul
CEP164	0.346907	0.328197	0.43565	0.351343	0.50521	0.535767	0.54732	0.568798	0.517839	0.513914	0.346907	0.328197	0.235251	0.229076	0.255131	0.223951	0.412679	0.245152	0.651441	0.292417	0.678139	0.697982	0.735445	0.682366	1.1896	0.746966	1.87786	0.89098	chr11	117198570	117283982	85412	protein_coding	hira-stimul
CEP57	3.56588	2.93687	4.04721	3.20709	3.09144	2.8331	4.36482	3.5851	3.52975	3.57746	3.56588	2.93687	2.18549	2.09102	1.56118	1.18424	3.29107	1.54518	4.44396	2.03557	0.61289	0.71199	0.43781	0.403231	0.922935	0.526131	1.24624	0.69311	chr11	95523624	95565857	42233	protein_coding	hira-stimul
CFL1	4.03196	3.81317	9.70837	10.7833	7.2429	7.17972	6.45624	5.1688	5.95373	4.60489	4.03196	3.81317	5.24252	7.03071	3.65766	3.00112	4.868	2.22775	7.48979	2.62018	1.30024	1.8438	0.907168	0.787041	1.20735	0.584226	1.85761	0.68714	chr11	65622284	65625804	3520	protein_coding	hira-stimul
CHCHD8	2.38899	1.8655	7.7266	6.2171	5.46387	4.7955	5.51121	5.85566	3.05955	2.73686	2.38899	1.8655	4.17236	4.05355	2.75925	2.00452	4.15545	2.52379	3.84891	1.55727	1.7465	2.1729	1.15499	1.07452	1.73942	1.35288	1.61111	0.834775	chr11	73583712	73587890	4178	protein_coding	hira-stimul
CHEK1	1.76007	1.64385	1.86811	1.62406	2.18836	1.90638	1.91638	1.9724	1.77134	1.44334	1.76007	1.64385	1.00878	1.05889	1.10512	0.796867	1.44495	0.850104	2.22835	0.82126	0.573147	0.644151	0.627885	0.484756	0.820962	0.517142	1.26606	0.499596	chr11	125495030	125546150	51120	protein_coding	hira-stimul
CHID1	0.115011	0.139428	0.151716	0.2379	0.173888	0.197532	0.236117	0.219412	0.181371	0.2258	0.115011	0.139428	0.0819266	0.155111	0.0878134	0.0825684	0.178032	0.0945666	0.228165	0.12848	0.712337	1.11248	0.763522	0.592194	1.54796	0.678247	1.98385	0.921481	chr11	867858	915058	47200	protein_coding	hira-stimul
CHKA	2.15671	2.62225	2.05079	2.43744	2.30163	2.73305	2.01581	2.52556	2.73959	2.91297	2.15671	2.62225	1.10743	1.58921	1.16232	1.14241	1.51992	1.08852	3.4464	1.65748	0.51348	0.606049	0.538933	0.435662	0.70474	0.415108	1.59799	0.632083	chr11	67820325	67888858	68533	protein_coding	hira-stimul
CHORDC1	5.76361	6.3155	8.57367	9.24823	7.84796	8.86215	8.33591	9.354	5.75935	6.41059	5.76361	6.3155	4.62978	6.02985	3.96322	3.70438	6.28528	4.03157	7.24526	3.64763	0.803278	0.954769	0.687628	0.586554	1.09051	0.638362	1.25707	0.577567	chr11	89933596	89956532	22936	protein_coding	hira-stimul
CHRDL2	0.00240933	0.00148881	0.0108794	0.00871539	0.00203362	0.00571839	0.00173119	0.000816783	0.0050431	0.00360732	0.00240933	0.00148881	0.00587488	0.00568243	0.00102698	0.00239029	0.00130532	0.000352033	0.00634926	0.00205257	2.43839	3.81676	0.42625	1.6055	0.541776	0.236453	2.63528	1.37866	chr11	74407473	74442186	34713	protein_coding	hira-stimul
CHRM1	0.0129788	0.00802002	0.0186473	0.0188157	0	0.00256702	0.01632	0.00219995	0.00452776	0.0218612	0.0129788	0.00802002	0.0100695	0.0122678	0	0.00107301	0.0123053	0.000948178	0.00570045	0.012439	0.775845	1.52965	0	0.133792	0.948106	0.118226	0.439212	1.551	chr11	62676150	62689012	12862	protein_coding	hira-inhib
CHRNA10	0.297512	0.299885	0.0590947	0.112778	0.085056	0.12528	0.152373	0.165929	0.24106	0.431073	0.297512	0.299885	0.0319111	0.0735313	0.0429533	0.052367	0.114889	0.0715154	0.303495	0.245281	0.10726	0.245198	0.144375	0.174624	0.386167	0.238476	1.02011	0.817915	chr11	3686816	3692614	5798	protein_coding	hira-stimul
CHST1	0.0418075	0.035881	0.0552999	0.0286211	0.0411694	0.0257256	0.0400536	0.0346453	0.0421342	0.0347752	0.0418075	0.035881	0.0298619	0.018661	0.0207905	0.0107533	0.0302004	0.0149321	0.053047	0.0197871	0.714272	0.520079	0.497292	0.299693	0.722368	0.416157	1.26884	0.551464	chr11	45669238	45687206	17968	protein_coding	hira-stimul
CKAP5	2.38185	2.375	1.61762	1.80531	1.68963	1.83161	2.13651	2.34324	2.42659	2.68247	2.38185	2.375	0.873515	1.17706	0.853263	0.765613	1.61093	1.00994	3.05508	1.52633	0.366738	0.495605	0.358235	0.322363	0.676335	0.425236	1.28265	0.642663	chr11	46765083	46867859	102776	protein_coding	hira-stimul
CLCF1	0.592019	0.698167	1.05083	1.45059	2.92775	1.50077	1.45677	1.0035	0.671842	0.878404	0.592019	0.698167	0.567448	0.945785	1.47851	0.627322	1.0984	0.432509	0.845177	0.499812	0.958497	1.35467	2.49741	0.898527	1.85535	0.619491	1.42762	0.715892	chr11	67131638	67141648	10010	protein_coding	hira-stimul
CLMP	1.75383	2.03807	0.765911	0.966489	1.42302	1.13514	1.76274	1.77446	1.71734	1.8883	1.75383	2.03807	0.413592	0.630151	0.718625	0.474489	1.32911	0.764792	2.16213	1.07444	0.235822	0.30919	0.409746	0.232813	0.757831	0.375253	1.23281	0.527186	chr11	122943032	123066007	122975	protein_coding	hira-stimul
CLNS1A	3.9728	3.89709	4.90686	5.11759	5.02508	5.15909	5.61883	5.6697	4.52683	4.72154	3.9728	3.89709	2.6497	3.33667	2.53767	2.1565	4.2366	2.44364	5.69475	2.68656	0.666961	0.856195	0.63876	0.553362	1.0664	0.627042	1.43344	0.689375	chr11	77327195	77348851	21656	protein_coding	hira-stimul
CLP1	0.668217	0.606859	1.26346	1.65859	0.897297	0.985224	0.996651	1.25622	0.685212	0.735196	0.668217	0.606859	0.682268	1.0814	0.453135	0.411824	0.751475	0.541431	0.861997	0.418327	1.02103	1.78196	0.678125	0.678615	1.1246	0.892186	1.29	0.689331	chr11	57425215	57429337	4122	protein_coding	hira-stimul
CLPB	0.628796	0.701696	0.419537	0.467477	0.509668	0.480505	0.670646	0.659923	0.662079	0.840199	0.628796	0.701696	0.22655	0.304795	0.257382	0.200851	0.505667	0.284427	0.833557	0.478073	0.360292	0.434369	0.409326	0.286237	0.804183	0.405342	1.32564	0.681311	chr11	72003469	72145568	142099	protein_coding	hira-stimul
CNIH2	0.258406	0.236867	0.286098	0.242492	0.258837	0.352888	0.260407	0.264623	0.262587	0.156523	0.258406	0.236867	0.154493	0.158105	0.130713	0.147507	0.196347	0.114053	0.330334	0.0890616	0.597869	0.667483	0.505842	0.622743	0.759839	0.481504	1.27835	0.375998	chr11	66045695	66051683	5988	protein_coding	hira-stimul
CNTF	2.63181	3.03173	1.44296	1.6841	2.6998	2.33528	3.35829	2.46807	1.59037	2.1011	2.63181	3.03173	0.779198	1.09803	1.3634	0.976147	2.53215	1.06374	2.00069	1.19553	0.296069	0.36218	0.518046	0.321977	0.962133	0.350868	0.760194	0.394338	chr11	58390145	58393205	3060	protein_coding	hira-stimul
CNTN5	0.000686242	0.00159984	0.00128047	0.00309764	0.000631887	0.00113519	0.000762048	0.00080367	0.00143641	0.00312908	0.000686242	0.00159984	0.000691454	0.00201966	0.000319103	0.000474509	0.000574584	0.000346382	0.00180844	0.00178045	1.00759	1.26241	0.465001	0.296598	0.837291	0.21651	2.63528	1.11289	chr11	98891705	100229616	1337911	protein_coding	hira-stimul
COMMD9	0.950213	1.05811	1.75928	2.0487	1.50481	1.72135	1.30492	1.53052	0.960498	0.864865	0.950213	1.05811	0.950011	1.33575	0.759929	0.719524	0.98391	0.659654	1.20831	0.492108	0.999788	1.26239	0.799746	0.680009	1.03546	0.623427	1.27162	0.465082	chr11	36293841	36310999	17158	protein_coding	hira-stimul
COPB1	2.46028	2.36563	3.30197	2.98421	2.91913	3.24691	2.04836	2.1661	2.76599	2.43793	2.46028	2.36563	1.78306	1.9457	1.47416	1.35721	1.54446	0.933589	3.47962	1.38718	0.72474	0.822489	0.599184	0.57372	0.627759	0.394647	1.41432	0.58639	chr11	14479048	14521441	42393	protein_coding	hira-stimul
CORO1B	0.091536	0.0446552	0.130526	0.183339	0.115893	0.137214	0.0783872	0.0342979	0.136136	0.102788	0.091536	0.0446552	0.070484	0.119537	0.058526	0.0573555	0.0591039	0.0147824	0.171259	0.0584864	0.770014	2.67689	0.639376	1.28441	0.645691	0.331034	1.87095	1.30973	chr11	67205517	67211292	5775	protein_coding	hira-stimul
COX8A	0.738064	0.770138	2.08557	2.28584	1.63075	1.4505	1.74579	1.17117	1.56859	1.68208	0.738064	0.770138	1.12621	1.49037	0.823529	0.606309	1.31633	0.504774	1.97329	0.957104	1.52589	1.9352	1.1158	0.787273	1.78348	0.655434	2.6736	1.24277	chr11	63742078	63744015	1937	protein_coding	hira-stimul
CPSF7	4.43881	4.899	6.31368	6.30592	6.13573	6.29614	6.19688	6.37828	4.61331	4.86625	4.43881	4.899	3.40939	4.11146	3.09854	2.63179	4.67245	2.74904	5.80354	2.7689	0.768086	0.839245	0.698057	0.537209	1.05264	0.561143	1.30745	0.565196	chr11	61170119	61197464	27345	protein_coding	hira-stimul
CPT1A	0.919616	0.895523	0.613739	0.644752	0.4688	0.489312	0.964378	0.848108	1.14721	1.01724	0.919616	0.895523	0.331419	0.420378	0.236744	0.204532	0.727141	0.365535	1.44434	0.57881	0.360389	0.469422	0.257438	0.228394	0.790701	0.40818	1.57059	0.646337	chr11	68522087	68609399	87312	protein_coding	hira-stimul
CREB3L1	0.00699608	0.0070742	0.0195811	0.011756	0.0112734	0.00981191	0.0082259	0.00905569	0.0186376	0.011427	0.00699608	0.0070742	0.0105738	0.00766491	0.00569307	0.00410138	0.00620233	0.003903	0.0234461	0.00650196	1.51139	1.0835	0.813751	0.579766	0.886543	0.551724	3.35132	0.919109	chr11	46299227	46342972	43745	protein_coding	hira-stimul
CREBZF	9.99251	9.37174	27.6071	28.1416	21.1317	22.2177	15.7819	16.9043	9.39752	10.3304	9.99251	9.37174	14.9078	18.3483	10.6715	9.287	11.8996	7.28575	11.8221	5.878	1.4919	1.95784	1.06795	0.990958	1.19085	0.777417	1.18309	0.627205	chr11	85368607	85376182	7575	protein_coding	hira-stimul
CRTAM	0.0155052	0.0113462	0.0100499	0.0124223	0.0175646	0.0164635	0.0131934	0.0165992	0.011103	0.0201603	0.0155052	0.0113462	0.00542695	0.00809934	0.00887012	0.00688174	0.00994782	0.00715426	0.0139676	0.0114712	0.350008	0.713837	0.572074	0.606524	0.64158	0.630542	0.900832	1.01102	chr11	122709254	122743347	34093	protein_coding	hira-inhib
CRY2	0.473571	0.520925	0.935007	0.99466	0.808745	1.05178	0.911026	1.26791	0.571384	0.651974	0.473571	0.520925	0.504904	0.648518	0.408416	0.439644	0.686914	0.546469	0.718801	0.370973	1.06616	1.24494	0.862418	0.843968	1.4505	1.04904	1.51783	0.712143	chr11	45868668	45904799	36131	protein_coding	hira-stimul
CSNK2A1P	0.0347912	0.0162806	0	0	0	0.0208441	0	0.0178635	0.0183826	0	0.0347912	0.0162806	0	0	0	0.00871283	0	0.00769917	0.0231437	0	0	0	0	0.535167	0	0.472904	0.665217	0	chr11	11373320	11374904	1584	protein_coding	hira-stimul
CSTF3	5.15828	4.74497	6.07128	5.60656	7.37535	6.25362	6.24687	6.26399	5.1914	5.06766	5.15828	4.74497	3.27849	3.65548	3.72455	2.61401	4.71014	2.69978	6.53078	2.8835	0.635578	0.77039	0.722053	0.550902	0.913122	0.568977	1.26608	0.607696	chr11	33106129	33183037	76908	protein_coding	hira-stimul
CTNND1	2.84233	2.46254	3.04204	2.15261	2.35996	2.52952	2.31297	2.59618	2.82037	2.64901	2.84233	2.46254	1.6427	1.4035	1.19178	1.05734	1.74398	1.11895	3.55085	1.50729	0.577942	0.569941	0.419297	0.429369	0.613574	0.45439	1.24927	0.612086	chr11	57529233	57586652	57419	protein_coding	hira-stimul
CTR9	1.00514	1.121	1.82983	1.97886	1.86409	2.19463	1.36131	1.92944	1.00616	1.47481	1.00514	1.121	0.988108	1.29022	0.941365	0.917355	1.02643	0.831589	1.26575	0.839167	0.983055	1.15095	0.936552	0.818337	1.02118	0.741828	1.25928	0.748588	chr11	10772810	10801290	28480	protein_coding	hira-stimul
CTSC	5.45891	5.50541	6.04805	6.96049	3.51201	4.09892	5.23893	5.18305	5.02913	4.36858	5.45891	5.50541	3.26595	4.53824	1.77357	1.71335	3.95015	2.23389	6.33167	2.48572	0.598278	0.824324	0.324894	0.311212	0.723616	0.405764	1.15988	0.451505	chr11	88026759	88070941	44182	protein_coding	hira-stimul
CTSD	1.0658	0.411601	1.11763	1.89678	1.04084	1.21964	1.32419	0.810201	1.20828	1.47641	1.0658	0.411601	0.60352	1.2367	0.525624	0.50981	0.998439	0.349197	1.52122	0.840077	0.56626	3.00461	0.493173	1.2386	0.936798	0.848386	1.42731	2.041	chr11	1773981	1785222	11241	protein_coding	hira-inhib
CTSF	0.0326487	0.0353058	0.0536094	0.192285	0.00688938	0.0710322	0.0762426	0.154954	0.051254	0.0427722	0.0326487	0.0353058	0.0289491	0.12537	0.00347914	0.0296915	0.0574869	0.0667852	0.0645288	0.0243374	0.886684	3.55097	0.106563	0.84098	1.76077	1.89162	1.97646	0.689331	chr11	66330934	66336047	5113	protein_coding	hira-stimul
CTTN	1.38854	1.52512	1.46666	1.62301	1.60405	1.66562	1.79799	1.92902	1.64297	1.81292	1.38854	1.52512	0.791996	1.0582	0.810045	0.696229	1.35568	0.831408	2.06686	1.03155	0.570381	0.693849	0.583379	0.456508	0.976338	0.545142	1.48851	0.676374	chr11	70244611	70282690	38079	protein_coding	hira-stimul
CUL5	1.11669	1.14004	0.973452	0.954097	1.04807	1.12132	1.17185	1.23999	1.22254	1.21964	1.11669	1.14004	0.525664	0.622071	0.529275	0.468712	0.883575	0.534436	1.53918	0.693975	0.470734	0.545657	0.473968	0.411136	0.791245	0.468787	1.37834	0.608729	chr11	107879407	107978488	99081	protein_coding	hira-stimul
CWC15	1.57148	1.60205	4.65592	5.14865	3.30747	4.40456	2.25625	2.87765	1.6622	2.45429	1.57148	1.60205	2.5142	3.35692	1.67027	1.84111	1.70121	1.24027	2.09105	1.39649	1.59989	2.09539	1.06287	1.14922	1.08255	0.774175	1.33062	0.87169	chr11	94695786	94706776	10990	protein_coding	hira-stimul
CWF19L2	0.781548	0.843445	0.63027	0.619493	0.7693	0.871236	0.907794	0.976884	0.828132	0.913486	0.781548	0.843445	0.340346	0.403909	0.388497	0.364177	0.684477	0.421037	1.04262	0.519774	0.435477	0.478881	0.497086	0.431773	0.875796	0.499187	1.33404	0.616251	chr11	107197071	107328572	131501	protein_coding	hira-stimul
CYB5R2	0.00982421	0.0242828	0.0927555	0.103258	0.0456072	0.0310895	0.0211771	0.0133219	0.0411271	0.0280038	0.00982421	0.0242828	0.050088	0.0673242	0.0230316	0.0129954	0.0159675	0.00574174	0.0517379	0.0159342	5.09842	2.77251	2.34438	0.535169	1.62532	0.236453	5.26637	0.656191	chr11	7686325	7694821	8496	protein_coding	hira-stimul
CYBASC3	0.550852	0.459146	1.49597	1.0772	1.23631	1.2151	1.09229	1.14763	0.759356	0.547012	0.550852	0.459146	0.807824	0.702334	0.624337	0.507912	0.823587	0.494629	0.95527	0.31125	1.4665	1.52965	1.1334	1.10621	1.49511	1.07728	1.73417	0.677889	chr11	61116219	61129755	13536	protein_coding	hira-stimul
CYP2R1	0.372373	0.397834	0.983252	0.957409	0.831016	0.905451	0.642152	0.808941	0.334336	0.446713	0.372373	0.397834	0.530956	0.624231	0.419663	0.378479	0.484183	0.348654	0.420595	0.25418	1.42587	1.56907	1.127	0.951348	1.30026	0.87638	1.1295	0.638909	chr11	14899555	14913751	14196	protein_coding	hira-stimul
DAGLA	0.116187	0.119315	0.112203	0.136781	0.103693	0.0882835	0.156308	0.15982	0.144932	0.158176	0.116187	0.119315	0.0605896	0.0891812	0.052365	0.0369025	0.117856	0.0688824	0.182469	0.0900021	0.521484	0.747443	0.450696	0.309286	1.01437	0.577316	1.57048	0.754324	chr11	61447904	61514474	66570	protein_coding	hira-stimul
DAK	0.34291	0.269836	0.756612	0.67186	0.719069	0.644317	0.496636	0.366911	0.562621	0.431187	0.34291	0.269836	0.40857	0.438053	0.36313	0.269325	0.374464	0.158139	0.707777	0.245345	1.19148	1.6234	1.05897	0.998104	1.09202	0.586055	2.06403	0.909239	chr11	61100653	61116231	15578	protein_coding	hira-stimul
DCDC1	0.0140166	0.0134732	0.021417	0.0197341	0.0193894	0.028339	0.0120298	0.0266574	0.00488981	0.0128248	0.0140166	0.0134732	0.0115652	0.0128666	0.00979165	0.0118457	0.00907047	0.0114893	0.00615138	0.00729731	0.825106	0.95498	0.698575	0.879205	0.647123	0.852755	0.438864	0.541617	chr11	31284170	31391357	107187	protein_coding	hira-inhib
DCDC5	0.0049573	0.00759163	0.00637038	0.00515571	0.00736794	0.00767338	0.00627223	0.0109602	0.00563935	0.0050826	0.0049573	0.00759163	0.00344001	0.00336152	0.00372081	0.00320747	0.00472926	0.00472385	0.0070943	0.002892	0.693927	0.442793	0.750572	0.422501	0.953999	0.622244	1.43108	0.380946	chr11	30885149	31014233	129084	protein_coding	hira-stimul
DCHS1	0.00886646	0.0194252	0.00397058	0.00525844	0.00102052	0	0.00521253	0.0090174	0.00168717	0.00181024	0.00886646	0.0194252	0.00214411	0.0034285	0.000515363	0	0.00393025	0.0038865	0.00212415	0.00103003	0.241823	0.176498	0.058125	0	0.443271	0.200075	0.239571	0.0530253	chr11	6642557	6677074	34517	protein_coding	hira-stimul
DCPS	0.475406	0.347546	0.592682	0.53335	0.630731	0.512302	0.728931	0.522823	0.533855	0.463474	0.475406	0.347546	0.320048	0.347744	0.318519	0.214142	0.549614	0.225337	0.67159	0.263717	0.67321	1.00057	0.669994	0.616155	1.15609	0.648365	1.41267	0.758797	chr11	126173646	126215644	41998	protein_coding	hira-stimul
DCUN1D5	2.59516	2.49822	2.62011	2.46992	3.15596	2.68065	2.86295	2.87704	2.81833	2.53654	2.59516	2.49822	1.41486	1.61039	1.59376	1.12051	2.15866	1.24	3.54546	1.44329	0.545192	0.644614	0.614128	0.448524	0.831804	0.496355	1.36618	0.577728	chr11	102921412	102962944	41532	protein_coding	hira-stimul
DDB1	2.36045	2.87964	2.76235	2.98574	2.85842	3.14186	2.91733	3.2752	2.60501	3.10475	2.36045	2.87964	1.49167	1.9467	1.4435	1.3133	2.19967	1.41161	3.2771	1.7666	0.631943	0.676023	0.611537	0.456063	0.931885	0.490204	1.38834	0.61348	chr11	61066918	61100666	33748	protein_coding	hira-stimul
DDB2	1.51849	1.24016	2.31177	1.76444	1.94718	1.686	2.25546	2.49192	2.20451	2.0114	1.51849	1.24016	1.24836	1.15041	0.983326	0.704748	1.70062	1.07402	2.77327	1.14449	0.822103	0.927634	0.647568	0.568272	1.11994	0.866031	1.82634	0.922854	chr11	47236492	47260769	24277	protein_coding	hira-stimul
DDX10	0.967483	1.22418	0.407801	0.503493	0.609026	0.594427	0.911004	0.919138	1.03376	1.23041	0.967483	1.22418	0.220213	0.328277	0.307558	0.24847	0.686897	0.396148	1.3015	0.700103	0.227614	0.268161	0.317895	0.202969	0.709984	0.323603	1.34525	0.571896	chr11	108535815	108811648	275833	protein_coding	hira-stimul
DDX25	0.00445535	0.00688279	0	0.00484428	0.00376058	0.00176241	0.00160067	0	0.00777142	0.00166767	0.00445535	0.00688279	0	0.00315847	0.00189909	0.000736687	0.00120691	0	0.00978422	0.000948904	0	0.458894	0.42625	0.107033	0.270889	0	2.19606	0.137866	chr11	125774271	125793005	18734	protein_coding	hira-stimul
DDX6	2.13813	2.39235	2.18726	2.07027	2.23734	2.40947	2.36057	2.46002	2.32533	2.48541	2.13813	2.39235	1.18112	1.34982	1.12986	1.00716	1.77987	1.06027	2.92527	1.4142	0.552408	0.564222	0.528432	0.420991	0.832442	0.443191	1.36814	0.591134	chr11	118618472	118661972	43500	protein_coding	hira-stimul
DEAF1	0.719899	0.72134	0.627185	0.628906	0.678949	0.668467	0.937709	0.892001	0.767561	0.7435	0.719899	0.72134	0.33868	0.410047	0.342869	0.279419	0.707033	0.384452	0.966359	0.423051	0.470455	0.568451	0.476274	0.387361	0.982127	0.53297	1.34235	0.58648	chr11	644224	695740	51516	protein_coding	hira-stimul
DENND5A	1.51251	1.46764	0.965489	0.816647	1.16535	1.02862	1.78357	1.66326	1.52422	1.694	1.51251	1.46764	0.521364	0.532454	0.588502	0.429963	1.34481	0.716865	1.91899	0.963886	0.344701	0.362796	0.389089	0.292962	0.889126	0.488447	1.26875	0.656759	chr11	9160374	9286873	126499	protein_coding	hira-stimul
DEPDC7	1.35036	1.06681	2.45192	2.5427	3.23046	3.1845	3.09531	3.43497	1.86346	2.23868	1.35036	1.06681	1.32404	1.65784	1.63138	1.33112	2.33386	1.48047	2.34423	1.27381	0.980507	1.55402	1.20811	1.24776	1.72833	1.38776	1.73601	1.19404	chr11	33037409	33055128	17719	protein_coding	hira-stimul
DGAT2	0.0313828	0.0550329	0.0605835	0.093145	0.0601372	0.0704589	0.0941602	0.12508	0.0443845	0.051432	0.0313828	0.0550329	0.0327151	0.0607305	0.0303693	0.0294518	0.0709968	0.0539095	0.0558357	0.0292648	1.04245	1.10353	0.967705	0.535168	2.26228	0.979586	1.77918	0.531769	chr11	75479777	75512579	32802	protein_coding	hira-stimul
DGKZ	0.207056	0.16915	0.467483	0.539297	0.508752	0.521628	0.557284	0.524073	0.20906	0.312637	0.207056	0.16915	0.252441	0.351622	0.25692	0.218041	0.420192	0.225875	0.262997	0.17789	1.21919	2.07876	1.24082	1.28904	2.02936	1.33536	1.27018	1.05167	chr11	46354454	46402104	47650	protein_coding	hira-stimul
DHCR7	0.708325	0.432228	1.60039	1.21901	0.942122	0.659171	1.07964	0.619557	0.716476	0.421136	0.708325	0.432228	0.864211	0.794795	0.475772	0.275533	0.814049	0.267029	0.901327	0.239626	1.22008	1.83883	0.671685	0.637473	1.14926	0.617797	1.27248	0.554398	chr11	71145456	71159477	14021	protein_coding	hira-stimul
DIXDC1	0.210655	0.26066	0.125197	0.156603	0.0693112	0.0518181	0.201596	0.188901	0.296013	0.261628	0.210655	0.26066	0.0676064	0.102105	0.0350022	0.02166	0.152003	0.0814163	0.37268	0.148866	0.320934	0.391718	0.166159	0.0830966	0.721575	0.312347	1.76915	0.571113	chr11	111807926	111893307	85381	protein_coding	hira-stimul
DKFZp686K1684	0.00473743	0.0065867	0.00729271	0.00515099	0.00399867	0.0032795	0.00425502	0.0060226	0.00495808	0.0035465	0.00473743	0.0065867	0.00393806	0.00335845	0.00201933	0.00137083	0.00320829	0.00259574	0.00624222	0.00201796	0.831266	0.509883	0.42625	0.208121	0.677221	0.394088	1.31764	0.306369	chr11	31838113	31908587	70474	lncRNA	hira-stimul
DKFZp761E198	0.438264	0.400315	0.931065	1.10997	0.6736	0.733077	0.553187	0.596789	0.275131	0.590401	0.438264	0.400315	0.502775	0.7237	0.340168	0.306426	0.417103	0.257216	0.346115	0.335938	1.1472	1.80783	0.776171	0.765463	0.951716	0.642534	0.78974	0.839185	chr11	65543377	65547822	4445	protein_coding	hira-indep
DKK3	0.0137986	0.00333651	0.0221648	0.00717542	0.0205086	0.00925546	0.0284511	0.00549137	0.0219759	0.00875788	0.0137986	0.00333651	0.011969	0.00467837	0.0103568	0.00386878	0.0214521	0.00236678	0.0276457	0.00498323	0.867406	1.40218	0.750572	1.15953	1.55466	0.709358	2.00351	1.49355	chr11	11984542	12030917	46375	protein_coding	hira-stimul
DLAT	1.19462	1.16181	1.24042	1.17623	1.7964	1.56112	1.69301	1.60138	1.43494	1.39003	1.19462	1.16181	0.669827	0.766902	0.907182	0.652548	1.27653	0.690195	1.80515	0.790927	0.560703	0.660092	0.75939	0.561665	1.06857	0.594069	1.51107	0.680771	chr11	111895537	111935002	39465	protein_coding	hira-stimul
DLG2	0.0199804	0.00709928	0.0135636	0.00587999	0.023221	0.0122256	0.00739918	0.00821939	0.0146911	0.00868662	0.0199804	0.00709928	0.00732434	0.00383375	0.0117266	0.0051103	0.00557898	0.00354256	0.0184814	0.00494269	0.366576	0.54002	0.586905	0.719834	0.279223	0.499002	0.924977	0.696224	chr11	83166055	85338314	2172259	protein_coding	hira-stimul
DNAJB13	0.0431912	0.0193713	0.0102949	0.0196936	0.014112	0.0231478	0.00450501	0.0325907	0.0268638	0.0219034	0.0431912	0.0193713	0.00555925	0.0128402	0.00712656	0.00967578	0.00339678	0.0140466	0.0338215	0.012463	0.128712	0.662848	0.165	0.499491	0.0786451	0.725124	0.783065	0.643376	chr11	73661363	73681332	19969	protein_coding	hira-stimul
DNAJC24	1.13704	1.19143	1.40732	1.46294	1.77509	1.78431	2.01895	2.16144	1.07819	1.20641	1.13704	1.19143	0.759953	0.953837	0.89642	0.745842	1.52229	0.931581	1.35636	0.686447	0.668361	0.800582	0.788381	0.626005	1.33882	0.781901	1.19289	0.576154	chr11	31391376	31454382	63006	protein_coding	hira-stimul
DNAJC4	0.0556304	0.0644549	0.214091	0.18146	0.0528248	0.0907742	0.044969	0.0848661	0.130998	0.0849932	0.0556304	0.0644549	0.115609	0.118312	0.0266765	0.0379436	0.0339066	0.0365773	0.164926	0.0483611	2.07816	1.83558	0.479531	0.588685	0.609498	0.567487	2.96468	0.75031	chr11	63997752	64001753	4001	protein_coding	hira-stimul
DNHD1	0.55846	0.457247	0.373887	0.318841	0.716489	0.696314	0.268452	0.488452	0.539273	0.286797	0.55846	0.457247	0.201899	0.207884	0.361827	0.291059	0.202413	0.210523	0.678405	0.163187	0.361528	0.454643	0.647901	0.636547	0.362448	0.460414	1.21478	0.356891	chr11	6518525	6593254	74729	protein_coding	hira-stimul
DPAGT1	0.409369	0.445919	0.817691	0.960776	0.455091	0.66354	0.704151	0.700667	0.83748	0.708399	0.409369	0.445919	0.441553	0.626426	0.229821	0.27736	0.53093	0.301987	1.05355	0.403079	1.07862	1.4048	0.561403	0.621996	1.29695	0.677225	2.57359	0.903929	chr11	118967212	118972785	5573	protein_coding	hira-stimul
DPF2	0.72207	0.893175	1.15476	1.43333	1.09925	1.35654	1.21179	1.54463	0.951064	1.20633	0.72207	0.893175	0.62357	0.934531	0.555121	0.567034	0.91369	0.665736	1.19644	0.686402	0.863587	1.0463	0.768791	0.634852	1.26538	0.745358	1.65696	0.768496	chr11	65101224	65120451	19227	protein_coding	hira-stimul
DPP3	0.1655	0.16839	0.343205	0.331973	0.242053	0.250582	0.33422	0.343407	0.213027	0.25954	0.1655	0.16839	0.185331	0.216446	0.122237	0.104743	0.252002	0.148008	0.267988	0.147678	1.11982	1.28539	0.738591	0.622028	1.52267	0.878962	1.61926	0.877001	chr11	66247879	66277130	29251	protein_coding	hira-stimul
DRAP1	0.386815	0.155553	0.407664	0.399027	0.622249	0.42676	0.387594	0.390118	0.802909	0.437728	0.386815	0.155553	0.220139	0.260166	0.314236	0.178386	0.292246	0.168141	1.01006	0.249067	0.569106	1.67252	0.812367	1.14678	0.755518	1.08092	2.61122	1.60117	chr11	65686727	65689048	2321	protein_coding	hira-stimul
DRD4	0.106347	0.0379129	0.110819	0.0800524	0.0517868	0.0388322	0.114622	0.0415992	0.136986	0.183723	0.106347	0.0379129	0.0598423	0.0521942	0.0261523	0.0162319	0.086425	0.0179293	0.172465	0.104538	0.562708	1.37669	0.245915	0.428136	0.81267	0.472906	1.62172	2.75733	chr11	637304	640705	3401	protein_coding	hira-inhib
DTX4	0.351292	0.436102	0.215509	0.438963	0.120498	0.137537	0.314353	0.280233	0.436179	0.392152	0.351292	0.436102	0.116375	0.286204	0.0608515	0.0574905	0.237022	0.12078	0.549149	0.223134	0.331277	0.656277	0.173222	0.131828	0.674716	0.276955	1.56323	0.511657	chr11	58939811	58976060	36249	protein_coding	hira-stimul
DUSP8	0.14928	0.0602035	0.529864	0.366763	0.105405	0.162391	0.20937	0.168488	0.190284	0.182674	0.14928	0.0602035	0.286127	0.239129	0.0532295	0.0678794	0.157865	0.0726183	0.239568	0.103942	1.91671	3.97202	0.356575	1.1275	1.05751	1.20621	1.60482	1.7265	chr11	1575280	1593150	17870	protein_coding	hira-indep
DYNC2H1	0.304252	0.29977	0.133004	0.124781	0.0619053	0.0651549	0.139152	0.13841	0.374474	0.284727	0.304252	0.29977	0.0718222	0.0813572	0.0312622	0.0272347	0.104921	0.0596547	0.471463	0.16201	0.236061	0.271399	0.102751	0.0908521	0.344848	0.199002	1.54958	0.540447	chr11	102980159	103350591	370432	protein_coding	hira-stimul
E2F8	2.22435	1.73672	5.37325	3.76298	3.84025	2.51197	5.11788	4.78573	1.48364	1.49942	2.22435	1.73672	2.90156	2.45346	1.93933	1.05	3.85888	2.06265	1.86642	0.85317	1.30445	1.4127	0.871862	0.60459	1.73484	1.18767	0.839085	0.491254	chr11	19245609	19262507	16898	protein_coding	hira-stimul
EED	4.2001	4.13334	5.88495	4.96597	6.96746	6.19506	6.53339	6.51078	4.59308	5.01275	4.2001	4.13334	3.17787	3.23781	3.51857	2.58954	4.92618	2.80615	5.77809	2.85225	0.756618	0.78334	0.837734	0.626499	1.17287	0.678905	1.3757	0.690061	chr11	85955805	85989785	33980	protein_coding	hira-stimul
EEF1G	5.02279	4.51887	8.40238	7.99691	7.10239	6.75436	7.93592	7.03563	6.57726	5.66621	5.02279	4.51887	4.53729	5.21399	3.58671	2.82332	5.98368	3.03236	8.27419	3.22407	0.90334	1.15383	0.714087	0.624785	1.19131	0.671043	1.64733	0.713469	chr11	62327072	62341460	14388	protein_coding	hira-stimul
EHBP1L1	0.216104	0.195649	0.344529	0.276863	0.148469	0.149102	0.283474	0.189116	0.310326	0.242668	0.216104	0.195649	0.186046	0.180515	0.0749768	0.0623246	0.213739	0.081509	0.3907	0.138078	0.860908	0.922646	0.346948	0.318553	0.989058	0.416608	1.80793	0.705744	chr11	65343508	65360116	16608	protein_coding	hira-stimul
EHD1	0.290171	0.302704	0.556459	0.637988	0.501592	0.636605	0.557406	0.589132	0.56815	0.616809	0.290171	0.302704	0.300488	0.415968	0.253304	0.266101	0.420284	0.253916	0.714733	0.350964	1.03555	1.37417	0.872947	0.87908	1.4484	0.838826	2.46314	1.15943	chr11	64620207	64646191	25984	protein_coding	hira-stimul
EHF	0.095491	0.255766	0.0738027	0.210518	0.0400222	0.0914383	0.0951129	0.133284	0.205365	0.197449	0.095491	0.255766	0.0398535	0.137258	0.0202112	0.0382212	0.0717151	0.0574454	0.258555	0.112348	0.417353	0.536654	0.211656	0.149438	0.751015	0.224601	2.70763	0.439263	chr11	34642587	34684834	42247	protein_coding	hira-stimul
EI24	0.915992	0.758438	2.07009	1.71638	1.84215	1.61001	2.22719	1.87614	1.17974	1.15537	0.915992	0.758438	1.11785	1.11908	0.930286	0.672984	1.6793	0.808616	1.48411	0.657406	1.22037	1.47551	1.0156	0.887329	1.83331	1.06616	1.62022	0.866789	chr11	125439297	125454575	15278	protein_coding	hira-stimul
EIF1AD	2.08344	2.18141	3.47994	3.85804	3.97867	4.0728	5.00878	4.94748	2.2762	2.52848	2.08344	2.18141	1.87917	2.51544	2.00923	1.70243	3.77662	2.13236	2.86346	1.43871	0.901954	1.15313	0.96438	0.780427	1.81268	0.977516	1.37439	0.65953	chr11	65764015	65769637	5622	protein_coding	hira-stimul
EIF3F	2.15811	2.58878	5.23931	6.74881	4.0008	4.92843	3.06313	3.56995	2.56053	3.01917	2.15811	2.58878	2.82923	4.40022	2.0204	2.06008	2.3096	1.53865	3.22115	1.71791	1.31097	1.69973	0.936191	0.795774	1.0702	0.594353	1.49258	0.663597	chr11	8008866	8017719	8853	protein_coding	hira-stimul
EIF3M	4.57838	5.26306	8.57256	8.49797	8.01958	8.42237	7.95428	7.93382	5.29759	5.91724	4.57838	5.26306	4.62918	5.54068	4.04989	3.52055	5.99753	3.41948	6.66437	3.36691	1.0111	1.05275	0.884568	0.668917	1.30997	0.649713	1.45562	0.639725	chr11	32605390	32624014	18624	protein_coding	hira-stimul
EIF4G2	13.8548	14.0135	34.5471	36.6674	23.4941	25.0385	19.3457	21.8719	14.6173	15.6702	13.8548	14.0135	18.6554	23.9071	11.8645	10.4661	14.5867	9.42679	18.3886	8.91634	1.3465	1.70601	0.856347	0.746858	1.05282	0.672693	1.32723	0.636268	chr11	10818592	10830582	11990	protein_coding	hira-stimul
ELMOD1	0.00487384	0.0121627	0.0115426	0.00896807	0.0099681	0.00934319	0.00969793	0.0061007	0.00667034	0.0105249	0.00487384	0.0121627	0.006233	0.00584718	0.00503389	0.00390545	0.00731224	0.0026294	0.00839129	0.00598867	1.27887	0.480747	1.03284	0.321101	1.5003	0.216186	1.7217	0.49238	chr11	107461816	107537505	75689	protein_coding	hira-stimul
ELP4	0.567744	0.416086	0.307075	0.213385	0.323286	0.285069	0.308584	0.317711	0.465084	0.30907	0.567744	0.416086	0.165821	0.139127	0.163259	0.119159	0.232672	0.136933	0.585541	0.175861	0.292069	0.334371	0.287558	0.28638	0.409819	0.329099	1.03135	0.422655	chr11	31531296	31805329	274033	protein_coding	hira-stimul
EML3	0.255878	0.232284	0.35085	0.413021	0.200391	0.20035	0.423194	0.300477	0.237427	0.284369	0.255878	0.232284	0.189459	0.26929	0.101197	0.0837463	0.319088	0.129506	0.298921	0.161806	0.740427	1.15931	0.395491	0.360534	1.24703	0.557531	1.16822	0.696587	chr11	62369690	62380237	10547	protein_coding	hira-stimul
ENDOD1	0.0759938	0.14868	0.114365	0.217453	0.146449	0.210393	0.186547	0.268531	0.0835851	0.212924	0.0759938	0.14868	0.0617571	0.141779	0.0739567	0.0879443	0.140656	0.115737	0.10515	0.121154	0.81266	0.953587	0.973194	0.5915	1.85089	0.778429	1.38367	0.814862	chr11	94822973	94865815	42842	protein_coding	hira-stimul
EPS8L2	0.0901309	0.0957296	0.090383	0.131599	0.117374	0.111544	0.331676	0.202973	0.277597	0.274712	0.0901309	0.0957296	0.0488068	0.0858025	0.0592739	0.0466254	0.250084	0.0874814	0.349217	0.156311	0.54151	0.896301	0.657642	0.487053	2.77467	0.913838	3.87455	1.63284	chr11	706119	727727	21608	protein_coding	hira-stimul
ESAM	0.106834	0.0952532	0.163778	0.138027	0.187511	0.0968452	0.162883	0.227473	0.0474492	0.108609	0.106834	0.0952532	0.0884401	0.0899936	0.0946931	0.0404813	0.122814	0.0980409	0.0596911	0.0617985	0.827827	0.944783	0.886357	0.424986	1.14958	1.02927	0.558727	0.648782	chr11	124623018	124632223	9205	protein_coding	hira-inhib
ESRRA	1.19571	1.18931	1.57094	1.83646	0.940015	1.10283	1.60044	1.64955	1.1812	1.48838	1.19571	1.18931	0.848308	1.19737	0.474708	0.460983	1.20673	0.710956	1.48713	0.846888	0.709459	1.00678	0.397009	0.387605	1.00922	0.597789	1.24372	0.712084	chr11	64073043	64084210	11167	protein_coding	hira-stimul
ETS1	0.36095	0.279112	0.45436	0.3469	0.782463	0.377087	0.597176	0.376111	0.386353	0.339107	0.36095	0.279112	0.245354	0.226179	0.395144	0.157622	0.450271	0.162104	0.486032	0.192952	0.679746	0.810351	1.09473	0.564728	1.24746	0.580784	1.34654	0.691306	chr11	128328655	128457453	128798	protein_coding	hira-stimul
EXPH5	0.373728	0.346994	0.381016	0.328855	0.263932	0.270598	0.47385	0.483694	0.446258	0.441271	0.373728	0.346994	0.205749	0.214413	0.133286	0.11311	0.357283	0.208472	0.561839	0.251083	0.55053	0.617917	0.356638	0.325971	0.955997	0.600795	1.50334	0.723595	chr11	108376157	108464374	88217	protein_coding	hira-stimul
EXT2	0.453229	0.522814	0.296231	0.310619	0.461124	0.488596	0.621216	0.639233	0.516179	0.669735	0.453229	0.522814	0.159965	0.202524	0.232868	0.204233	0.468397	0.275509	0.649353	0.381079	0.352945	0.387372	0.513797	0.390642	1.03347	0.526974	1.43273	0.7289	chr11	44117098	44266980	149882	protein_coding	hira-stimul
F2	0.0013696	0.00253898	0.00168668	0	0.00520213	0.00650134	0.00295233	0.00139292	0.0014334	0.00922773	0.0013696	0.00253898	0.000910807	0	0.00262708	0.00271756	0.00222606	0.000600349	0.00180322	0.00525058	0.665017	0	1.91813	1.07034	1.62533	0.236453	1.3166	2.06799	chr11	46740742	46761056	20314	protein_coding	hira-inhib
FADD	0.760414	0.638627	1.95869	2.41508	1.32926	1.45662	1.27384	1.04774	0.851564	0.861395	0.760414	0.638627	1.05769	1.57463	0.671276	0.608867	0.960475	0.451576	1.07127	0.490134	1.39094	2.46565	0.882777	0.9534	1.2631	0.707104	1.4088	0.76748	chr11	70049268	70053508	4240	protein_coding	hira-stimul
FADS1	3.57512	2.10927	3.90764	2.28173	2.06846	1.39832	3.43014	2.0839	2.76934	1.86301	3.57512	2.10927	2.11013	1.48769	1.04457	0.584498	2.58633	0.898161	3.4866	1.06005	0.590225	0.705309	0.292178	0.277109	0.723423	0.425816	0.97524	0.502569	chr11	61567096	61584529	17433	protein_coding	hira-stimul
FADS2	0.327922	0.210986	0.247909	0.17402	0.204437	0.14857	0.423969	0.237287	0.342451	0.254806	0.327922	0.210986	0.133871	0.113461	0.103241	0.0621023	0.319673	0.102271	0.431146	0.144985	0.40824	0.537766	0.314833	0.294343	0.974843	0.484727	1.31478	0.687176	chr11	61595712	61634825	39113	protein_coding	hira-stimul
FADS3	0.279627	0.292122	0.523202	0.760934	0.377505	0.418007	0.276407	0.296957	0.441402	0.513501	0.279627	0.292122	0.282529	0.496129	0.19064	0.174727	0.208411	0.127988	0.555284	0.292182	1.01038	1.69836	0.681765	0.59813	0.745317	0.438134	1.9858	1.00021	chr11	61640997	61659006	18009	protein_coding	hira-stimul
FAM111A	1.41066	1.2393	2.82258	2.17251	2.03656	1.64625	2.58451	2.37384	1.07933	1.24966	1.41066	1.2393	1.52419	1.41648	1.02846	0.688132	1.94872	1.02313	1.3578	0.711057	1.08048	1.14296	0.729065	0.555259	1.38142	0.825567	0.962526	0.573757	chr11	58910317	58922511	12194	protein_coding	hira-stimul
FAM111B	1.63591	1.54405	5.27701	3.76654	5.70701	3.75768	5.46341	4.58045	0.68468	0.91373	1.63591	1.54405	2.84959	2.45578	2.88204	1.57071	4.11941	1.97417	0.861327	0.519912	1.7419	1.59048	1.76174	1.01727	2.51812	1.27857	0.526513	0.33672	chr11	58874657	58894888	20231	protein_coding	hira-stimul
FAM118B	0.42769	0.53162	0.403048	0.486169	0.485966	0.5401	0.742343	0.754576	0.457835	0.63931	0.42769	0.53162	0.217646	0.316982	0.245413	0.225762	0.559727	0.325222	0.575956	0.363767	0.508887	0.596257	0.57381	0.424668	1.30872	0.611757	1.34667	0.684262	chr11	126081618	126132879	51261	protein_coding	hira-stimul
FAM160A2	1.41503	1.4239	2.81397	2.76088	1.69506	1.92781	1.68672	1.7877	1.35015	1.40721	1.41503	1.4239	1.51954	1.80009	0.856005	0.805825	1.27179	0.770499	1.69849	0.800702	1.07386	1.2642	0.604938	0.565928	0.89877	0.541119	1.20032	0.562331	chr11	6232563	6255941	23378	protein_coding	hira-stimul
FAM168A	0.9393	0.873217	0.283088	0.2885	0.306053	0.293922	0.682432	0.660521	0.800301	0.704971	0.9393	0.873217	0.152868	0.188102	0.154557	0.122859	0.514554	0.284685	1.00758	0.401128	0.162746	0.215413	0.164545	0.140697	0.547806	0.326018	1.07269	0.459369	chr11	73117027	73309228	192201	protein_coding	hira-stimul
FAM180B	0.0884295	0.155459	0.163352	0.252391	0.173591	0.142276	0.120512	0.123661	0.0809797	0.0940479	0.0884295	0.155459	0.0882101	0.164559	0.0876635	0.0594714	0.090866	0.0532979	0.101872	0.0535133	0.997519	1.05854	0.991337	0.382553	1.02755	0.342842	1.15202	0.344227	chr11	47608229	47610746	2517	protein_coding	hira-stimul
FAM55B	0.00293349	0.00543811	0	0.00318956	0	0.00116041	0	0	0	0	0.00293349	0.00543811	0	0.00207959	0	0.000485051	0	0	0	0	0	0.382411	0	0.0891948	0	0	0	0	chr11	114549199	114577652	28453	protein_coding	hira-indep
FAM76B	3.34561	2.85382	7.77678	5.88687	5.33458	4.56937	4.70134	4.06153	2.47281	2.6312	3.34561	2.85382	4.19946	3.83824	2.69396	1.91	3.54481	1.75052	3.11079	1.49715	1.25522	1.34495	0.805223	0.669277	1.05954	0.613395	0.929814	0.524614	chr11	95502105	95522954	20849	protein_coding	hira-stimul
FAM86C1	0.111499	0.118382	0.242168	0.268916	0.341371	0.288695	0.139839	0.181436	0.108206	0.125205	0.111499	0.118382	0.130771	0.175333	0.172392	0.120675	0.105439	0.0781989	0.136123	0.0712416	1.17284	1.48108	1.54613	1.01937	0.945646	0.660564	1.22085	0.601795	chr11	71498556	71512280	13724	protein_coding	hira-stimul
FAM86C2P	0.0533069	0.038081	0.131296	0.14713	0.0830664	0.110612	0.0574545	0.085492	0.0557898	0.0690686	0.0533069	0.038081	0.0708998	0.0959288	0.0419485	0.0462358	0.0433207	0.0368471	0.0701836	0.0393	1.33003	2.51907	0.786925	1.21414	0.812666	0.967597	1.31659	1.03201	chr11	67559237	67572807	13570	pseudogene	hira-stimul
FAM89B	0.174684	0.0696984	0.203726	0.408796	0.323692	0.339094	0.372809	0.422672	0.220352	0.118213	0.174684	0.0696984	0.110012	0.266535	0.163464	0.141741	0.281098	0.182172	0.277203	0.0672632	0.629777	3.82412	0.935772	2.03364	1.60918	2.61371	1.58688	0.965061	chr11	65339819	65341669	1850	protein_coding	hira-stimul
FANCF	0.33632	0.264826	0.445244	0.612514	0.351295	0.319295	0.299053	0.461762	0.316787	0.339895	0.33632	0.264826	0.240432	0.399359	0.177404	0.133465	0.225486	0.199019	0.398518	0.1934	0.71489	1.50801	0.527486	0.503974	0.670451	0.75151	1.18494	0.730292	chr11	22644078	22647387	3309	protein_coding	hira-stimul
FAR1	2.94037	3.32232	2.62045	2.83755	3.14425	2.93965	4.38551	3.91329	2.6906	3.20149	2.94037	3.32232	1.41504	1.85008	1.58785	1.22877	3.30667	1.68663	3.38477	1.82165	0.481247	0.556865	0.540016	0.369854	1.12458	0.507666	1.15114	0.548306	chr11	13690205	13753893	63688	protein_coding	hira-stimul
FAT3	0.00270875	0.00307922	0.0035876	0.00489016	0.00452956	0.00503405	0.00440679	0.00550972	0.00304887	0.00367301	0.00270875	0.00307922	0.0019373	0.00318838	0.00228743	0.00210423	0.00332272	0.00237469	0.00383548	0.00208994	0.715202	1.03545	0.844459	0.683366	1.22666	0.771198	1.41596	0.678725	chr11	92085261	92629635	544374	protein_coding	hira-stimul
FAU	2.56609	2.04926	5.11845	5.96864	4.71691	4.60031	4.71118	3.49168	4.14065	3.94991	2.56609	2.04926	2.76396	3.89155	2.38204	1.92293	3.55223	1.50491	5.20894	2.2475	1.07711	1.899	0.928276	0.938353	1.3843	0.73437	2.02991	1.09674	chr11	64888098	64889672	1574	protein_coding	hira-stimul
FBXO3	0.980924	0.929157	1.8222	1.79531	1.49994	1.79528	1.13314	1.34645	0.869673	0.960091	0.980924	0.929157	0.983988	1.17054	0.75747	0.750427	0.854388	0.58032	1.09405	0.546292	1.00312	1.25979	0.7722	0.807643	0.871003	0.624566	1.11532	0.587943	chr11	33762489	33796071	33582	protein_coding	hira-stimul
FCHSD2	0.719156	0.747358	0.257741	0.253318	0.339612	0.281239	0.628105	0.559138	0.855838	0.71579	0.719156	0.747358	0.13918	0.165163	0.171504	0.117558	0.473591	0.240988	1.0775	0.407285	0.193533	0.220996	0.23848	0.157298	0.658537	0.322454	1.49828	0.544966	chr11	72547789	72853143	305354	protein_coding	hira-stimul
FDX1	0.780974	0.827932	1.48433	1.53211	2.21847	1.84981	1.5582	1.5278	1.04647	1.18001	0.780974	0.827932	0.801538	0.998936	1.12033	0.773221	1.17488	0.658482	1.31646	0.671426	1.02633	1.20654	1.43453	0.933918	1.50438	0.795333	1.68566	0.810967	chr11	110300660	110335608	34948	protein_coding	hira-stimul
FDXACB1	0.283269	0.248241	0.723064	0.621594	0.528184	0.33616	0.593963	0.60761	0.409657	0.43954	0.283269	0.248241	0.390455	0.405279	0.266733	0.140515	0.447848	0.26188	0.515349	0.250098	1.37839	1.6326	0.941624	0.566042	1.581	1.05494	1.81929	1.00748	chr11	111744779	111750181	5402	protein_coding	hira-stimul
FEN1	3.22023	2.62415	10.0479	8.10355	8.70588	6.4218	7.68963	5.77878	2.50195	3.16853	3.22023	2.62415	5.42587	5.28351	4.39647	2.68431	5.79798	2.49065	3.14745	1.80289	1.68493	2.01342	1.36527	1.02293	1.80049	0.949128	0.9774	0.687039	chr11	61560108	61564714	4606	protein_coding	hira-stimul
FERMT3	0.0986027	0.0404536	0.0497663	0.0642857	0.0818623	0.0671759	0.0627194	0.0427429	0.0710525	0.0707901	0.0986027	0.0404536	0.0268738	0.0419143	0.0413405	0.0280795	0.0472904	0.0184222	0.0894551	0.0402796	0.272546	1.03611	0.419263	0.694117	0.479606	0.455391	0.907228	0.995698	chr11	63974151	63991363	17212	protein_coding	hira-indep
FEZ1	0.0148558	0.0127499	0.0196502	0.00717895	0.0125392	0.0137119	0.0136395	0.0117512	0.0155477	0.0191532	0.0148558	0.0127499	0.0106111	0.00468068	0.0063323	0.00573157	0.0102842	0.00506477	0.0195746	0.0108982	0.714274	0.367115	0.426251	0.449539	0.692267	0.39724	1.31764	0.854765	chr11	125315640	125366206	50566	protein_coding	hira-stimul
FIBP	0.658323	0.788943	1.39551	1.73797	1.03898	0.953208	1.06972	1.37352	0.938635	0.813469	0.658323	0.788943	0.753575	1.13316	0.524685	0.398441	0.806569	0.591987	1.1808	0.462864	1.14469	1.4363	0.797002	0.505031	1.22519	0.750355	1.79365	0.586689	chr11	65651210	65656010	4800	protein_coding	hira-stimul
FJX1	0.196732	0.383898	0.598826	1.11457	0.825901	0.572323	0.959756	0.821388	0.238406	0.52322	0.196732	0.383898	0.323366	0.7267	0.41708	0.239231	0.723656	0.354018	0.299915	0.297712	1.64369	1.89295	2.12004	0.623163	3.67838	0.922167	1.52448	0.775498	chr11	35639734	35642421	2687	protein_coding	hira-stimul
FKBP2	0.337101	0.234073	0.643438	0.634369	0.639458	0.537366	0.42235	0.318826	0.619726	0.469364	0.337101	0.234073	0.347457	0.413609	0.322926	0.224619	0.318452	0.137414	0.779615	0.267068	1.03072	1.76701	0.957951	0.959611	0.944678	0.587056	2.31271	1.14096	chr11	64008412	64011607	3195	protein_coding	hira-stimul
FLI1	0.00023311	0.00021607	0	0.0012673	0.000590277	0.000553272	0.000502494	0.000474157	0.000731903	0.000261764	0.00023311	0.00021607	0	0.00082628	0.00029809	0.000231268	0.00037888	0.000204362	0.000920734	0.000148944	0	3.82413	1.27875	1.07034	1.62533	0.945812	3.94978	0.689331	chr11	128563810	128683162	119352	protein_coding	hira-stimul
FLJ39051	1.43212	0.953748	2.33161	1.65964	1.44233	1.17348	1.31668	0.993442	2.40564	1.4032	1.43212	0.953748	1.25907	1.08209	0.728377	0.490515	0.992777	0.428174	3.0263	0.798421	0.879165	1.13456	0.5086	0.514302	0.693222	0.448938	2.11316	0.83714	chr11	126211611	126225482	13871	lncRNA	hira-stimul
FLJ42102	0.10112	0.0805475	0.0817224	0.0584093	0.106022	0.0843754	0.0766316	0.0867722	0.0810257	0.118872	0.10112	0.0805475	0.0441301	0.0380829	0.0535411	0.0352689	0.0577802	0.0373988	0.10193	0.0676382	0.436413	0.4728	0.529481	0.437865	0.571403	0.464308	1.00801	0.83973	chr11	71116791	71134400	17609	lncRNA	hira-stimul
FNBP4	4.66243	5.21783	4.04759	4.23019	3.83416	4.20093	4.33405	5.16853	4.90205	5.49188	4.66243	5.21783	2.1857	2.75808	1.93625	1.75599	3.26787	2.22764	6.17168	3.12488	0.46879	0.528588	0.415288	0.336536	0.700895	0.426928	1.3237	0.598885	chr11	47738068	47788993	50925	protein_coding	hira-stimul
FOLR1	0.637367	0.327786	0.876073	0.424746	0.718459	0.414787	0.695822	0.422387	1.10172	0.429428	0.637367	0.327786	0.473079	0.276934	0.362822	0.173381	0.52465	0.182049	1.38596	0.244345	0.74224	0.844863	0.569251	0.528946	0.823152	0.555389	2.17451	0.745439	chr11	71900601	71907367	6766	protein_coding	hira-stimul
FOSL1	0.738853	0.689204	2.89995	2.80039	3.4673	3.49432	2.49087	2.66742	0.782571	1.87179	0.738853	0.689204	1.56597	1.82585	1.75099	1.46063	1.87812	1.14966	0.984474	1.06505	2.11946	2.64922	2.36987	2.11929	2.54193	1.6681	1.33244	1.54533	chr11	65659691	65667997	8306	protein_coding	hira-inhib
FOXRED1	0.859784	0.971299	1.09274	1.08455	0.891145	1.47057	1.05859	1.15448	1.23286	1.04106	0.859784	0.971299	0.59008	0.707127	0.450028	0.614698	0.798177	0.497581	1.55094	0.592363	0.686311	0.728022	0.52342	0.632862	0.928346	0.512284	1.80387	0.609867	chr11	126138934	126148027	9093	protein_coding	hira-stimul
FRMD8	0.246073	0.31259	0.411843	0.521706	0.389809	0.499569	0.720885	0.709625	0.3688	0.602524	0.246073	0.31259	0.222395	0.340152	0.196854	0.20882	0.543547	0.305848	0.46395	0.342836	0.903777	1.08817	0.79998	0.668031	2.20889	0.978433	1.88542	1.09676	chr11	65154040	65180995	26955	protein_coding	hira-stimul
FTH1	44.9415	43.0654	85.8345	92.1643	46.0125	46.3963	47.8222	39.4766	47.923	44.0113	44.9415	43.0654	46.3506	60.0911	23.2363	19.3937	36.0579	17.0144	60.2871	25.0424	1.03135	1.39535	0.517035	0.45033	0.802331	0.395083	1.34146	0.581498	chr11	61731756	61735132	3376	protein_coding	hira-stimul
FUT4	0.253012	0.234763	0.60051	0.740266	0.495065	0.420356	0.478651	0.439782	0.226281	0.284112	0.253012	0.234763	0.324275	0.482653	0.250008	0.175709	0.360903	0.189546	0.284661	0.16166	1.28166	2.05592	0.988126	0.748452	1.42643	0.807393	1.12509	0.688608	chr11	94277016	94283064	6048	protein_coding	hira-stimul
FXC1	5.70467	5.80415	13.9433	13.682	9.98923	11.3793	7.85358	9.29478	5.80335	5.90686	5.70467	5.80415	7.52938	8.92066	5.04456	4.75655	5.9216	4.00605	7.30061	3.361	1.31986	1.53695	0.884286	0.819508	1.03803	0.690204	1.27976	0.579069	chr11	6502676	6505911	3235	protein_coding	hira-stimul
FZD4	0.9076	1.55991	1.81111	2.87105	0.683541	0.960903	0.983731	1.3249	1.13996	1.36257	0.9076	1.55991	0.977999	1.87192	0.345188	0.401657	0.741733	0.571032	1.43521	0.775302	1.07757	1.20002	0.380331	0.257488	0.817247	0.366067	1.58132	0.497017	chr11	86656716	86666440	9724	protein_coding	hira-stimul
GAB2	0.332435	0.250775	0.168834	0.125017	0.132878	0.104004	0.295079	0.178543	0.428288	0.263156	0.332435	0.250775	0.0911704	0.0815111	0.0671034	0.0434737	0.22249	0.076952	0.539215	0.149736	0.27425	0.325037	0.201854	0.173357	0.669272	0.306857	1.62202	0.597092	chr11	77926335	78128868	202533	protein_coding	hira-stimul
GAL	0.576408	0.591528	1.93438	2.77083	2.02013	2.36733	1.88099	1.81797	0.870332	1.22886	0.576408	0.591528	1.04457	1.80658	1.02017	0.989544	1.41827	0.783545	1.09488	0.699221	1.8122	3.05409	1.76987	1.67286	2.46053	1.32461	1.89948	1.18206	chr11	68451982	68458643	6661	protein_coding	hira-stimul
GALNTL4	0.000795926	0.00169681	0.000490094	0.00173081	0.00534088	0.0034948	0.00386034	0.00372359	0.000832998	0.00589883	0.000795926	0.00169681	0.000264651	0.00112849	0.00269714	0.00146083	0.0029107	0.00160487	0.00104791	0.00335643	0.332507	0.665065	3.38869	0.860925	3.65699	0.945814	1.31659	1.97808	chr11	11292420	11643561	351141	protein_coding	hira-inhib
GANAB	1.62571	1.96537	2.79969	2.69233	2.65742	2.78458	2.60306	2.66271	2.15652	2.08174	1.62571	1.96537	1.51183	1.7554	1.342	1.16395	1.96271	1.14763	2.7129	1.18451	0.929952	0.893165	0.825484	0.592232	1.20729	0.583925	1.66875	0.602691	chr11	62392297	62414104	21807	protein_coding	hira-stimul
GDPD4	0.00078526	0.00181965	0.000483526	0.00341524	0.00198842	0	0.00126953	0	0.000821835	0.00352713	0.00078526	0.00181965	0.000261104	0.00222674	0.00100415	0	0.000957226	0	0.00103387	0.00200694	0.332506	1.22372	1.27875	0	1.21899	0	1.31659	1.10292	chr11	76927602	76998463	70861	protein_coding	hira-stimul
GDPD5	0.090889	0.0584327	0.0723589	0.0668804	0.0526937	0.0406744	0.125007	0.0921251	0.181277	0.144672	0.090889	0.0584327	0.0390738	0.043606	0.0266103	0.0170019	0.0942553	0.0397059	0.228228	0.0823184	0.429907	0.746261	0.292778	0.290965	1.03704	0.679515	2.51106	1.40877	chr11	75145684	75236599	90915	protein_coding	hira-stimul
GLB1L2	0.187146	0.247725	0.339154	0.492034	0.356604	0.370644	0.659763	0.571852	0.187334	0.2474	0.187146	0.247725	0.183143	0.320806	0.180085	0.154929	0.497461	0.246468	0.235666	0.140771	0.978611	1.29501	0.96227	0.625408	2.65815	0.994927	1.25926	0.568254	chr11	134201767	134246218	44451	protein_coding	hira-stimul
GLB1L3	0.0225494	0.010152	0.0158684	0.0168123	0.0179455	0.0267598	0.0166655	0.024899	0.0222512	0.0245977	0.0225494	0.010152	0.00856894	0.0109616	0.00906248	0.0111856	0.0125658	0.0107315	0.0280143	0.0139961	0.380007	1.07975	0.401894	1.10181	0.557256	1.05708	1.24235	1.37865	chr11	134146274	134189458	43184	protein_coding	hira-inhib
GPR137	0.123965	0.079933	0.185852	0.27566	0.109184	0.167285	0.226557	0.115113	0.1254	0.191928	0.123965	0.079933	0.10036	0.17973	0.0551379	0.0699251	0.170824	0.0496137	0.157879	0.109207	0.809584	2.24851	0.444786	0.874797	1.378	0.620691	1.27357	1.36623	chr11	64051810	64056972	5162	protein_coding	hira-indep
GPR83	0.220417	0.257788	0.0923764	0.0928519	0.112504	0.0972338	0.172147	0.211259	0.0724659	0.149025	0.220417	0.257788	0.0498833	0.0605394	0.0568145	0.0406437	0.129799	0.0910526	0.0912346	0.0847952	0.226313	0.234842	0.257759	0.157663	0.588879	0.353207	0.413918	0.328934	chr11	94110476	94134585	24109	protein_coding	hira-stimul
GRAMD1B	1.31455	1.24993	0.265842	0.284405	0.380894	0.262655	0.574636	0.57302	1.35822	1.31461	1.31455	1.24993	0.143555	0.185432	0.192351	0.10979	0.433276	0.246972	1.71	0.748013	0.109204	0.148354	0.146325	0.0878368	0.3296	0.197588	1.30082	0.598444	chr11	123396527	123493518	96991	protein_coding	hira-stimul
GRIA4	0.000149573	0.00020796	0.000644701	0.000813154	0.000757493	0.000621255	0.000322422	0.000684539	0.00046962	0.000587857	0.000149573	0.00020796	0.000348139	0.000530176	0.000382534	0.000259685	0.000243106	0.000295036	0.000590782	0.000334491	2.32755	2.54942	2.55751	1.24872	1.62533	1.41872	3.94979	1.60844	chr11	105480799	105852819	372020	protein_coding	hira-stimul
GRIK4	0.00239006	0.00102856	0.00115632	0.000649675	0.00129687	0.000709081	0.000552003	0	0.00125069	0.00172533	0.00239006	0.00102856	0.000624413	0.000423588	0.000654919	0.000296396	0.00041621	0	0.00157462	0.000981713	0.261254	0.411826	0.274018	0.288166	0.174142	0	0.65882	0.954454	chr11	120531027	120856969	325942	protein_coding	hira-inhib
GRM5	0.000298589	0.000415144	0.000245142	0.000216436	0.00018902	0.000295284	0.000214547	0.000101224	0.000104165	0	0.000298589	0.000415144	0.000132377	0.000141116	9.54551e-05	0.000123429	0.000161768	4.36275e-05	0.000131144	0	0.443341	0.339921	0.319687	0.297315	0.541776	0.10509	0.439212	0	chr11	88237743	88796816	559073	protein_coding	hira-stimul
GSTP1	0.218284	0.118025	0.403227	0.524124	0.36849	0.366976	0.401915	0.15725	0.257008	0.234902	0.218284	0.118025	0.217743	0.341729	0.186087	0.153396	0.303044	0.0677747	0.323316	0.133659	0.99752	2.89539	0.852502	1.29969	1.3883	0.574241	1.48117	1.13247	chr11	67351065	67354124	3059	protein_coding	hira-stimul
GTF2H1	2.08407	2.2704	2.70432	2.65173	2.62617	2.7711	2.78804	2.83382	2.2572	2.56141	2.08407	2.2704	1.46033	1.72893	1.32622	1.15832	2.10218	1.22138	2.83956	1.45744	0.700712	0.761508	0.636359	0.510183	1.00869	0.537956	1.36251	0.641932	chr11	18343815	18388590	44775	protein_coding	hira-stimul
GUCY1A2	0.115988	0.150034	0.0657827	0.0935119	0.0387066	0.0589053	0.0426363	0.0981454	0.0526522	0.0612086	0.115988	0.150034	0.0355227	0.0609698	0.0195468	0.0246224	0.0321478	0.0423007	0.0662891	0.0348277	0.306261	0.406373	0.168525	0.164112	0.277165	0.281941	0.571517	0.232132	chr11	106557909	106889171	331262	protein_coding	hira-stimul
GUCY2E	0.248303	0.198425	0.195151	0.186052	0.0905514	0.115017	0.129205	0.196095	0.229452	0.195814	0.248303	0.198425	0.105382	0.121306	0.0457285	0.0480771	0.0974206	0.0845169	0.28888	0.111418	0.424407	0.611344	0.184164	0.242294	0.392346	0.425939	1.16342	0.561513	chr11	76391209	76432833	41624	pseudogene	hira-stimul
GVINP1	0.0860478	0.050218	0.031398	0.0450472	0.0564897	0.0605123	0.0618285	0.090754	0.0567017	0.0679953	0.0860478	0.050218	0.0169549	0.0293708	0.0285273	0.0252941	0.0466187	0.039115	0.0713874	0.0386893	0.197041	0.584865	0.331529	0.503687	0.541777	0.778903	0.829625	0.770427	chr11	6734380	6743110	8730	pseudogene	hira-indep
GYLTL1B	0.0261346	0.0103818	0.055174	0.0487132	0.0236348	0.0265838	0.052312	0.0151883	0.0312593	0.0167698	0.0261346	0.0103818	0.029794	0.031761	0.0119356	0.011112	0.0394432	0.00654616	0.0393555	0.00954202	1.14002	3.0593	0.456696	1.07034	1.50923	0.630542	1.50588	0.91911	chr11	45943195	45950647	7452	protein_coding	hira-stimul
H19	16.0661	7.47921	25.3766	26.2126	21.9453	17.5526	17.3023	7.89469	18.006	13.8218	16.0661	7.47921	13.7034	17.0906	11.0824	7.33699	13.0459	3.40261	22.6515	7.8646	0.852937	2.28508	0.689799	0.980984	0.812016	0.454943	1.4099	1.05153	chr11	2016405	2019065	2660	processed_transcript	hira-stimul
H2AFX	0.362739	0.145697	0.982361	1.42716	0.701649	0.583924	1.13705	0.434841	0.574374	0.333405	0.362739	0.145697	0.530475	0.930508	0.354333	0.24408	0.857336	0.187416	0.722562	0.189707	1.46241	6.3866	0.976826	1.67526	2.36351	1.28634	1.99196	1.30207	chr11	118964584	118966177	1593	protein_coding	hira-stimul
HARBI1	0.123903	0.107436	0.513513	0.391495	0.224409	0.330241	0.176621	0.264609	0.098301	0.195235	0.123903	0.107436	0.277297	0.255255	0.113327	0.138041	0.133172	0.114046	0.123663	0.111089	2.23802	2.37588	0.914639	1.28486	1.07481	1.06153	0.99806	1.034	chr11	46624855	46638777	13922	protein_coding	hira-indep
HEPHL1	0.000598344	0.000554608	0	0	0	0	0	0	0.000313107	0	0.000598344	0.000554608	0	0	0	0	0	0	0.000394202	0	0	0	0	0	0	0	0.658821	0	chr11	93754377	93847374	92997	protein_coding	hira-stimul
HINFP	0.407063	0.489737	0.8002	0.876512	0.443898	0.662015	0.354874	0.616807	0.481965	0.61466	0.407063	0.489737	0.432108	0.571486	0.224168	0.276722	0.267575	0.265844	0.606312	0.349742	1.06153	1.16692	0.550697	0.565043	0.657331	0.54283	1.48948	0.714142	chr11	118992232	119005765	13533	protein_coding	hira-stimul
HIPK3	2.37745	2.31612	2.02123	2.06286	1.66548	1.83835	1.80224	1.97619	2.07762	2.16887	2.37745	2.31612	1.09146	1.34498	0.841067	0.76843	1.35889	0.851738	2.61572	1.23409	0.45909	0.580706	0.353769	0.331775	0.571574	0.367743	1.10022	0.532825	chr11	33279167	33375939	96772	protein_coding	hira-stimul
HMBS	0.463542	0.544134	0.87307	0.897205	0.43458	0.467001	0.815968	0.796053	0.511926	0.635583	0.463542	0.544134	0.471458	0.584978	0.219463	0.195206	0.61524	0.343099	0.644515	0.361647	1.01708	1.07506	0.473448	0.358747	1.32726	0.630541	1.39041	0.664628	chr11	118955586	118964259	8673	protein_coding	hira-stimul
HNRNPKP3	0.00707401	0.00655692	0	0	0.00447818	0	0	0	0	0	0.00707401	0.00655692	0	0	0.00226148	0	0	0	0	0	0	0	0.319689	0	0	0	0	0	chr11	43283053	43290919	7866	pseudogene	hira-indep
HNRNPUL2	2.90015	3.05949	4.15282	4.16822	3.5433	3.54642	3.74392	4.22765	3.33912	3.53466	2.90015	3.05949	2.24252	2.71768	1.78937	1.4824	2.82292	1.82212	4.20061	2.01122	0.773244	0.888279	0.616991	0.484526	0.973369	0.595562	1.44841	0.657372	chr11	62480096	62494857	14761	protein_coding	hira-stimul
HPS5	2.0777	2.08166	2.96657	2.65834	2.94633	3.33413	2.94554	3.40066	2.76052	2.67883	2.0777	2.08166	1.60195	1.73324	1.4879	1.39367	2.22094	1.46568	3.47273	1.52425	0.77102	0.832623	0.716127	0.669498	1.06894	0.704094	1.67143	0.73223	chr11	18300216	18343721	43505	protein_coding	hira-stimul
HPX	0.00557166	0.0232398	0.00686153	0.0121161	0.0141085	0.03306	0.0180155	0.0226661	0	0.00312827	0.00557166	0.0232398	0.00370523	0.0078997	0.00712479	0.0138191	0.0135837	0.00976909	0	0.00177999	0.665013	0.339921	1.27876	0.59463	2.438	0.42036	0	0.0765921	chr11	6452267	6462254	9987	protein_coding	hira-inhib
HRAS	0.100896	0.0467605	0.248508	0.22855	0.202261	0.0798236	0.190306	0.0769604	0.202392	0.12274	0.100896	0.0467605	0.134194	0.149015	0.102142	0.0333663	0.143491	0.0331699	0.254609	0.0698391	1.33003	3.18676	1.01235	0.713557	1.42216	0.709358	2.52348	1.49355	chr11	532241	535550	3309	protein_coding	hira-stimul
HRASLS2	0.162519	0.125314	0.244963	0.144039	0.0232313	0.0497713	0.0842132	0.0799767	0.433451	0.194269	0.162519	0.125314	0.13228	0.0939134	0.0117318	0.0208044	0.0634968	0.03447	0.545715	0.110539	0.813936	0.749425	0.0721873	0.166018	0.390704	0.275069	3.35785	0.882097	chr11	63320241	63330855	10614	protein_coding	hira-stimul
HSD17B12	1.66861	1.86571	0.957452	0.989015	1.20865	1.15688	1.51101	1.55937	1.8669	1.95847	1.66861	1.86571	0.517024	0.644838	0.610368	0.483576	1.1393	0.672088	2.35043	1.11437	0.309853	0.345626	0.365794	0.259191	0.682785	0.360232	1.40861	0.59729	chr11	43702142	43878169	176027	protein_coding	hira-stimul
HSPA8	19.5474	18.6685	46.7614	43.697	22.5039	15.0093	33.4261	18.4531	21.131	17.2759	19.5474	18.6685	25.2512	28.4904	11.3645	6.27389	25.2033	7.95329	26.5828	9.82999	1.29179	1.52612	0.58138	0.336068	1.28934	0.426027	1.35991	0.526555	chr11	122928199	122932901	4702	protein_coding	hira-stimul
HTATIP2	1.99338	1.30261	4.10469	2.63588	4.44794	2.76637	2.25862	1.7297	2.12506	1.84723	1.99338	1.30261	2.21653	1.71859	2.24621	1.15634	1.703	0.745501	2.67333	1.05107	1.11195	1.31935	1.12683	0.887712	0.854328	0.572313	1.3411	0.806898	chr11	20385230	20405329	20099	protein_coding	hira-stimul
HTR3B	0.00333071	0.00555703	0.00328143	0.00724295	0.00843397	0.000790525	0.00215392	0	0.00278868	0.0029921	0.00333071	0.00555703	0.00177197	0.0047224	0.00425915	0.000330439	0.00162406	0	0.00350816	0.0017025	0.53201	0.849807	1.27875	0.0594633	0.4876	0	1.05328	0.30637	chr11	113775517	113817283	41766	protein_coding	hira-stimul
HYLS1	0.378954	0.31943	0.661807	0.737149	0.2461	0.356668	0.248232	0.383745	0.427376	0.456717	0.378954	0.31943	0.357376	0.480621	0.124281	0.149087	0.187167	0.165394	0.538066	0.259872	0.943058	1.50462	0.327957	0.466729	0.493904	0.517779	1.41987	0.813549	chr11	125753508	125770541	17033	protein_coding	hira-stimul
HYOU1	0.350179	0.389855	0.70735	0.92401	0.489316	0.58787	0.62367	0.50598	0.44466	0.592186	0.350179	0.389855	0.381969	0.602455	0.247105	0.24573	0.470247	0.218077	0.559382	0.336954	1.09078	1.54533	0.705652	0.63031	1.34288	0.559381	1.59742	0.864306	chr11	118914895	118927925	13030	protein_coding	hira-stimul
IFITM1	0.846382	0.94544	1.09578	2.05291	0.934213	1.10743	1.0058	1.43465	1.90789	1.24286	0.846382	0.94544	0.591721	1.3385	0.471778	0.462906	0.758373	0.618334	2.40013	0.707187	0.699118	1.41574	0.557405	0.489619	0.896018	0.654017	2.83575	0.747998	chr11	313990	315272	1282	protein_coding	hira-stimul
IFITM10	0.0310148	0.0139059	0.0184757	0.0734047	0.0189945	0	0.0161698	0	0.0448392	0.0573433	0.0310148	0.0139059	0.00997688	0.0478599	0.00959222	0	0.012192	0	0.0564526	0.0326283	0.321681	3.44169	0.309279	0	0.393104	0	1.82018	2.34637	chr11	1753639	1771824	18185	protein_coding	hira-inhib
IFITM2	0.810767	0.454856	0.945913	1.11353	0.918452	0.835554	0.781865	0.50409	0.960179	0.575007	0.810767	0.454856	0.510793	0.726022	0.463818	0.349262	0.589526	0.217263	1.20791	0.327179	0.630012	1.59616	0.572073	0.767851	0.727122	0.477652	1.48983	0.719302	chr11	308106	309410	1304	protein_coding	hira-stimul
IFITM3	2.57612	1.86872	3.53804	4.62775	3.17652	4.0939	3.42844	2.36937	4.431	2.18845	2.57612	1.86872	1.91054	3.01729	1.60414	1.71125	2.58504	1.0212	5.5742	1.24523	0.741635	1.61463	0.622697	0.915734	1.00346	0.546469	2.1638	0.666353	chr11	319672	320914	1242	protein_coding	hira-stimul
IFT46	0.196845	0.233363	0.313232	0.282168	0.276258	0.245149	0.247698	0.316455	0.275654	0.333457	0.196845	0.233363	0.169145	0.183974	0.13951	0.102472	0.186764	0.136392	0.346773	0.189737	0.859282	0.788358	0.708732	0.439111	0.948789	0.584463	1.76165	0.813055	chr11	118415242	118436791	21549	protein_coding	hira-stimul
IGHMBP2	0.563211	0.60487	0.488527	0.611586	0.55113	0.630675	0.749854	0.859244	0.691682	0.752338	0.563211	0.60487	0.263805	0.398754	0.278321	0.263622	0.56539	0.370334	0.870828	0.42808	0.468394	0.659239	0.494168	0.435833	1.00387	0.612254	1.54618	0.707723	chr11	68671318	68708069	36751	protein_coding	hira-stimul
IGSF9B	0.00133452	0.00123697	0.000821737	0	0.00253444	0	0.00215753	0.00339311	0.00139668	0.00149856	0.00133452	0.00123697	0.000443738	0	0.00127989	0	0.00162678	0.00146243	0.00175702	0.000852681	0.332508	0	0.959066	0	1.219	1.18227	1.3166	0.68933	chr11	133785184	133826880	41696	protein_coding	hira-stimul
IL18	1.01521	1.34327	3.09676	2.98056	3.05576	2.70719	1.53203	1.46449	2.29682	2.43295	1.01521	1.34327	1.67225	1.94333	1.54316	1.13161	1.15515	0.631195	2.8894	1.38435	1.6472	1.44671	1.52004	0.842426	1.13784	0.469895	2.84611	1.03058	chr11	112013973	112034840	20867	protein_coding	hira-stimul
IL18BP	0.447469	0.737957	0.255803	0.287971	0.536114	0.401592	0.850472	0.878812	0.440229	0.771397	0.447469	0.737957	0.138134	0.187757	0.270738	0.167865	0.641256	0.378768	0.553808	0.438925	0.3087	0.254428	0.605042	0.227473	1.43307	0.513266	1.23765	0.594784	chr11	71709957	71713965	4008	protein_coding	hira-stimul
ILK	1.14626	0.917916	1.65908	1.67024	0.952703	0.925365	1.26906	1.24508	1.02827	1.22149	1.14626	0.917916	0.895903	1.089	0.481115	0.386803	0.956871	0.536629	1.29459	0.695028	0.781588	1.18638	0.419726	0.421392	0.834777	0.584617	1.12941	0.75718	chr11	6624963	6632099	7136	protein_coding	hira-stimul
IMMP1L	1.94935	1.71925	1.66519	1.42627	1.84105	1.51057	2.18792	1.85991	1.66097	1.54949	1.94935	1.71925	0.899203	0.929928	0.92973	0.631418	1.64969	0.801621	2.09116	0.88166	0.461283	0.540892	0.476944	0.367264	0.846278	0.466262	1.07275	0.512817	chr11	31453948	31531169	77221	protein_coding	hira-stimul
INCENP	1.12259	1.11597	1.34248	1.52543	0.995543	1.1238	1.37876	1.49775	1.32401	1.50584	1.12259	1.11597	0.724939	0.99458	0.502749	0.469748	1.03959	0.64553	1.66693	0.856823	0.645774	0.891225	0.447848	0.420933	0.926059	0.578448	1.4849	0.767783	chr11	61891444	61920635	29191	protein_coding	hira-stimul
INPPL1	1.13444	1.03075	1.29013	1.76948	0.819881	0.948487	1.22565	1.12576	1.48732	1.38265	1.13444	1.03075	0.69667	1.1537	0.41404	0.396468	0.92414	0.485203	1.87254	0.786728	0.614109	1.11928	0.364973	0.38464	0.814622	0.470728	1.65063	0.763258	chr11	71935881	71950188	14307	protein_coding	hira-stimul
INSC	0.000206419	0.00057399	0	0.000673314	0.000261345	0.000244961	0.000222479	0	0.000216033	0	0.000206419	0.00057399	0	0.000439001	0.000131979	0.000102394	0.000167749	0	0.00027177	0	0	0.764823	0.639375	0.178389	0.812663	0	1.31659	0	chr11	15133969	15268754	134785	protein_coding	hira-stimul
INTS4	0.387331	0.365344	0.461851	0.432558	0.507538	0.462764	0.491675	0.516363	0.406232	0.459109	0.387331	0.365344	0.2494	0.282028	0.256307	0.193435	0.370723	0.222552	0.51104	0.261233	0.643893	0.771951	0.661725	0.529461	0.957122	0.609159	1.31939	0.715033	chr11	77589765	77705717	115952	protein_coding	hira-stimul
INTS5	0.530896	0.523358	1.58362	1.61429	0.926231	1.05939	1.35354	1.0389	0.496201	0.725996	0.530896	0.523358	0.855155	1.05252	0.467747	0.442825	1.02057	0.447766	0.624221	0.413092	1.61078	2.01108	0.881051	0.846123	1.92235	0.855563	1.17579	0.78931	chr11	62414319	62420774	6455	protein_coding	hira-stimul
IPO7	5.50498	5.81312	4.82099	5.02224	5.94002	5.46249	6.35261	6.06154	5.35956	6.12657	5.50498	5.81312	2.60333	3.2745	2.99971	2.28332	4.78987	2.61252	6.74233	3.48602	0.472905	0.563295	0.544908	0.392787	0.870097	0.449419	1.22477	0.599681	chr11	9406168	9469674	63506	protein_coding	hira-stimul
JRKL	1.89377	1.87092	3.57027	4.34698	2.01288	2.14564	2.12512	1.88638	1.92489	2.07405	1.89377	1.87092	1.92795	2.83423	1.0165	0.896878	1.60234	0.81303	2.42151	1.18013	1.01805	1.51489	0.536762	0.479378	0.846111	0.434561	1.27867	0.630778	chr11	96123157	96126727	3570	protein_coding	hira-stimul
KAT5	0.534126	0.576466	1.13534	1.45984	0.523401	0.672931	0.650602	0.751577	0.394366	0.447782	0.534126	0.576466	0.613084	0.951816	0.264318	0.281285	0.490554	0.32393	0.496507	0.254788	1.14783	1.65112	0.49486	0.487948	0.918424	0.561923	0.929569	0.441983	chr11	65479472	65487077	7605	protein_coding	hira-stimul
KBTBD3	0.154562	0.139652	0.119608	0.149886	0.0704084	0.059488	0.0675137	0.0817623	0.138808	0.107889	0.154562	0.139652	0.0645883	0.0977257	0.0355562	0.024866	0.0509053	0.0352396	0.174759	0.0613888	0.41788	0.69978	0.230045	0.178057	0.329352	0.252338	1.13067	0.439584	chr11	105921824	105948465	26641	protein_coding	hira-stimul
KBTBD4	0.877689	0.688804	1.70703	1.48077	0.722014	0.716603	1.21465	0.82161	0.743905	0.703278	0.877689	0.688804	0.921796	0.965462	0.364617	0.29954	0.915846	0.354114	0.936576	0.400165	1.05025	1.40165	0.415429	0.43487	1.04347	0.5141	1.06709	0.580957	chr11	47593748	47600567	6819	protein_coding	hira-stimul
KCNE3	0.0350101	0.0202819	0.0458098	0.0356872	0.0415556	0.0103868	0.0330173	0.0311554	0.0206104	0.0196568	0.0350101	0.0202819	0.0247373	0.0232681	0.0209856	0.00434168	0.024895	0.013428	0.0259279	0.0111847	0.706576	1.14723	0.599415	0.214067	0.711082	0.662067	0.740583	0.551463	chr11	74165885	74178600	12715	protein_coding	hira-stimul
KCNJ1	0.00379126	0.00878531	0.00350171	0.00412222	0	0.00224958	0.00102156	0.0019279	0.00198392	0.00638592	0.00379126	0.00878531	0.00189092	0.00268769	0	0.000940324	0.000770256	0.000830925	0.00249776	0.00363359	0.498759	0.30593	0	0.107034	0.203166	0.0945812	0.658819	0.413598	chr11	128707914	128737268	29354	protein_coding	hira-stimul
KCNJ11	0.497432	0.36633	0.570632	0.496402	0.543521	0.444755	0.514102	0.866267	0.492075	0.4438	0.497432	0.36633	0.308141	0.323654	0.274478	0.185908	0.387633	0.373361	0.61903	0.252522	0.619464	0.883504	0.55179	0.507487	0.779268	1.01919	1.24445	0.68933	chr11	17406795	17410878	4083	protein_coding	hira-stimul
KCNJ5	0.03551	0.0377547	0.0308688	0.0340676	0.0383473	0.0334645	0.0270162	0.0308036	0.0393501	0.0375294	0.03551	0.0377547	0.0166692	0.0222121	0.0193654	0.0139882	0.0203702	0.0132764	0.0495024	0.0213542	0.469421	0.588326	0.54535	0.370501	0.573647	0.351648	1.39404	0.565605	chr11	128761312	128787951	26639	protein_coding	hira-stimul
KCNK4	0.0420736	0.0296044	0.00786662	0.0138909	0.0121313	0	0.0378665	0.00649655	0.0367694	0.0322786	0.0420736	0.0296044	0.00424797	0.00905687	0.00612631	0	0.0285513	0.00280001	0.0462927	0.0183665	0.100965	0.30593	0.145609	0	0.678605	0.094581	1.10028	0.620398	chr11	64058792	64067503	8711	protein_coding	hira-stimul
KCNQ1	0.245366	0.180848	0.101911	0.0870578	0.0374812	0.0352132	0.0808068	0.0709285	0.228622	0.136605	0.245366	0.180848	0.0550319	0.0567617	0.018928	0.0147191	0.0609283	0.0305702	0.287835	0.0777282	0.224285	0.313864	0.0771419	0.0813894	0.248316	0.169038	1.17308	0.429799	chr11	2466220	2870340	404120	protein_coding	hira-stimul
KCNQ1OT1	0.0088902	0.00867405	0.00633851	0.00915753	0.0059241	0.00999489	0.00756466	0.00761394	0.0107734	0.00893215	0.0088902	0.00867405	0.0034228	0.00597071	0.00299167	0.00417786	0.00570375	0.00328161	0.0135637	0.00508239	0.385008	0.688342	0.336513	0.481651	0.641578	0.378325	1.52569	0.585931	chr11	2661767	2721228	59461	antisense	hira-stimul
KCTD14	0.062563	0.0307005	0.140497	0.0760274	0.0419349	0.052408	0.0832967	0.0673709	0.0539222	0.0413254	0.062563	0.0307005	0.0758684	0.0495699	0.0211771	0.0219065	0.0628057	0.0290369	0.067888	0.0235142	1.21267	1.61463	0.338493	0.713557	1.00388	0.945811	1.08512	0.765921	chr11	77726760	77734320	7560	protein_coding	hira-stimul
KCTD21	0.24671	0.184129	0.434035	0.299567	0.24948	0.165399	0.227918	0.164558	0.29341	0.223067	0.24671	0.184129	0.234379	0.195318	0.125987	0.0691368	0.17185	0.0709245	0.36911	0.126925	0.950018	1.06077	0.51067	0.37548	0.696568	0.385189	1.49613	0.689327	chr11	77882297	77899664	17367	protein_coding	hira-stimul
KDELC2	0.891931	0.694438	1.28062	1.01001	1.00082	0.724877	1.16631	0.890994	0.91246	0.658614	0.891931	0.694438	0.691535	0.658527	0.505414	0.302999	0.879398	0.384018	1.14787	0.374751	0.775323	0.948287	0.566652	0.436322	0.985948	0.552992	1.28695	0.539647	chr11	108342832	108369159	26327	protein_coding	hira-stimul
KDM2A	1.88465	1.94627	1.41116	1.36968	1.36322	1.45307	1.66448	1.96829	1.71254	1.88692	1.88465	1.94627	0.762026	0.893031	0.688426	0.607383	1.25502	0.848333	2.15609	1.07366	0.404333	0.458842	0.365281	0.312076	0.665916	0.435876	1.14403	0.551649	chr11	66886739	67025550	138811	protein_coding	hira-stimul
KDM4D	0.454511	0.488136	0.908571	0.982522	0.741816	0.819291	0.379595	0.592578	0.731557	0.650651	0.454511	0.488136	0.490628	0.640604	0.374617	0.342464	0.286215	0.255401	0.920299	0.37022	1.07946	1.31235	0.82422	0.701574	0.62972	0.523217	2.02481	0.758437	chr11	94706844	94732676	25832	protein_coding	hira-stimul
KIAA1377	0.434236	0.216082	0.531578	0.308668	0.541586	0.389844	0.352665	0.356131	0.514018	0.332578	0.434236	0.216082	0.287052	0.201252	0.273501	0.162955	0.265909	0.153492	0.646635	0.189237	0.661051	0.931366	0.629844	0.754134	0.612362	0.710344	1.48913	0.875764	chr11	101785745	101871793	86048	protein_coding	hira-stimul
KIAA1731	3.68854	3.18665	3.25684	2.56947	4.05854	3.07646	4.99025	3.89536	3.5342	3.17063	3.68854	3.18665	1.75869	1.67529	2.04956	1.28596	3.76265	1.6789	4.44602	1.80409	0.476799	0.525723	0.555657	0.403546	1.02009	0.526854	1.20536	0.56614	chr11	93394815	93463522	68707	protein_coding	hira-stimul
KIAA1826	1.1577	1.1177	2.31022	2.52703	1.51275	1.67551	1.39623	1.32391	1.27174	1.34337	1.1577	1.1177	1.24752	1.64762	0.763939	0.700363	1.05276	0.570605	1.59985	0.764378	1.07758	1.47412	0.659876	0.626611	0.909353	0.510517	1.38192	0.683884	chr11	105878628	105892954	14326	protein_coding	hira-stimul
KIF18A	2.3567	2.08021	2.56664	1.84957	1.57175	1.506	1.27362	1.6848	2.57721	2.3953	2.3567	2.08021	1.38599	1.20592	0.793734	0.629508	0.960309	0.726149	3.24471	1.36293	0.588104	0.579711	0.336799	0.302618	0.407481	0.349075	1.3768	0.655187	chr11	28042162	28129746	87584	protein_coding	hira-stimul
KIRREL3	0.000144584	0.000446718	0.000652873	0.000314412	0.000427132	0.00062913	0.000259723	0.000392122	0.000151319	0.000541189	0.000144584	0.000446718	0.000352551	0.000204997	0.000215702	0.000262976	0.000195831	0.000169005	0.000190359	0.000307937	2.43838	0.458895	1.49188	0.588685	1.35445	0.378325	1.3166	0.689331	chr11	126293395	126870766	577371	protein_coding	hira-stimul
KLC2	0.169504	0.185458	0.276955	0.443467	0.358833	0.356164	0.445489	0.315944	0.187413	0.317687	0.169504	0.185458	0.149556	0.28914	0.181211	0.148877	0.335899	0.136172	0.235766	0.180764	0.882314	1.55906	1.06906	0.802751	1.98166	0.734246	1.39091	0.974689	chr11	66024764	66035332	10568	protein_coding	hira-stimul
KLHL35	0.128353	0.178455	0.457562	0.514159	0.196718	0.27257	0.303842	0.226723	0.219172	0.189645	0.128353	0.178455	0.247083	0.335232	0.0993426	0.113934	0.229097	0.0977176	0.275718	0.107908	1.92503	1.87852	0.773979	0.638448	1.7849	0.547576	2.14813	0.604679	chr11	75133437	75141674	8237	protein_coding	hira-stimul
KRT8P41	0.01522	0.0705371	0	0.0992918	0.0385398	0.0722473	0.0492126	0.0154791	0.0637154	0.0683633	0.01522	0.0705371	0	0.0647383	0.0194626	0.0301994	0.0371063	0.00667149	0.080154	0.0388987	0	0.91779	1.27875	0.428135	2.438	0.0945813	5.26636	0.551465	chr11	9115909	9117737	1828	pseudogene	hira-stimul
LAMTOR1	0.927281	0.93288	2.797	2.97239	1.66686	1.95128	1.48557	1.6528	1.12369	1.30096	0.927281	0.93288	1.51038	1.938	0.841764	0.815635	1.12012	0.712357	1.4136	0.740246	1.62883	2.07744	0.907777	0.874319	1.20796	0.76361	1.52446	0.793506	chr11	71808337	71814433	6096	protein_coding	hira-stimul
LDHA	9.66207	10.4315	14.4012	16.7638	10.4606	9.97742	10.7067	11.0131	12.4135	11.9282	9.66207	10.4315	7.77665	10.93	5.2826	4.17056	8.07285	4.74665	15.6162	6.78715	0.804864	1.04779	0.546736	0.399805	0.83552	0.45503	1.61624	0.650639	chr11	18415935	18429765	13830	protein_coding	hira-stimul
LDHAL6A	0.00585138	0.011932	0.0057648	0.00763464	0.0059267	0.0138879	0.00756799	0.0214235	0.0122478	0.00262825	0.00585138	0.011932	0.00311299	0.00497779	0.00299298	0.00580514	0.00570626	0.00923353	0.0154077	0.00149547	0.53201	0.417179	0.5115	0.486519	0.9752	0.773846	2.63318	0.125333	chr11	18477373	18501147	23774	protein_coding	hira-stimul
LDHC	0.0278643	0.0536417	0.0290358	0.0512714	0.0289466	0.0406979	0.0100108	0.0733898	0.00747747	0.0296848	0.0278643	0.0536417	0.0156793	0.033429	0.014618	0.0170117	0.00754814	0.031631	0.00940666	0.0168907	0.562703	0.62319	0.524615	0.317136	0.270889	0.589672	0.337588	0.314879	chr11	18433852	18472793	38941	protein_coding	hira-indep
LDLRAD3	0.748976	0.965586	0.393671	0.490635	0.798249	0.743036	1.24431	1.09163	0.976899	1.22587	0.748976	0.965586	0.212582	0.319894	0.403116	0.310589	0.93821	0.470493	1.22894	0.69752	0.283831	0.331295	0.538223	0.321659	1.25266	0.487261	1.64083	0.72238	chr11	35965611	36252841	287230	protein_coding	hira-stimul
LGR4	3.64903	2.17357	2.54501	1.65177	1.6823	1.14386	2.83454	2.11551	3.1539	2.11793	3.64903	2.17357	1.37431	1.07695	0.849561	0.478133	2.13724	0.911785	3.97076	1.2051	0.376622	0.495477	0.232818	0.219976	0.585702	0.419487	1.08817	0.554434	chr11	27387507	27494334	106827	protein_coding	hira-stimul
LIN7C	3.36545	3.65685	7.41474	7.65882	6.00326	6.91693	5.37443	5.68786	3.33485	3.76791	3.36545	3.65685	4.00396	4.99355	3.03165	2.89128	4.05232	2.45147	4.19524	2.14394	1.18972	1.36553	0.900815	0.790647	1.20409	0.670377	1.24656	0.586281	chr11	27515964	27528326	12362	protein_coding	hira-stimul
LINC00167	0.22351	0.207172	0.562475	0.761169	0.282984	0.507422	0.209478	0.385447	0.193239	0.272809	0.22351	0.207172	0.303736	0.496282	0.142907	0.212102	0.157946	0.166128	0.243095	0.155228	1.35894	2.39551	0.639376	1.0238	0.706664	0.801883	1.08762	0.749273	chr11	129872518	129875381	2863	lincRNA	hira-stimul
LINC00294	3.11489	2.30289	2.39519	2.15449	3.22287	3.31553	3.59681	3.64128	3.04429	2.8388	3.11489	2.30289	1.2934	1.40473	1.62755	1.38589	2.71199	1.56939	3.82972	1.61528	0.415232	0.609985	0.522506	0.601805	0.870655	0.681488	1.22949	0.701413	chr11	33097695	33101000	3305	lncRNA	hira-stimul
LIPT2	0.182142	0.12662	0.747694	1.17175	0.49965	0.487725	0.425345	0.401359	0.254167	0.340884	0.182142	0.12662	0.403755	0.763981	0.252323	0.203869	0.32071	0.172986	0.319742	0.193963	2.2167	6.03365	1.38531	1.61009	1.76077	1.36618	1.75546	1.53185	chr11	74202922	74204755	1833	protein_coding	hira-stimul
LMO1	0.0794918	0.071725	0.0788354	0.1568	0.0115785	0.0358972	0.0356354	0.05652	0.0725189	0.0687246	0.0794918	0.071725	0.0425711	0.102234	0.00584714	0.015005	0.0268691	0.0243601	0.0913013	0.0391043	0.535541	1.42536	0.0735565	0.209202	0.338011	0.339632	1.14856	0.545198	chr11	8245856	8285406	39550	protein_coding	hira-stimul
LMO2	0.00247572	0.00535442	0.0121954	0.0116647	0.0114931	0.00685529	0.000889448	0.00587502	0.000863678	0.00463339	0.00247572	0.00535442	0.00658552	0.00760538	0.00580402	0.00286551	0.000670644	0.00253213	0.00108651	0.0026364	2.66004	1.42039	2.34437	0.535167	0.270888	0.472905	0.438865	0.492378	chr11	33880122	33913836	33714	protein_coding	hira-inhib
LOC100126784	0.0148821	0.0206914	0.155783	0.25081	0.0847896	0.211591	0.0240601	0.0151355	0.0311506	0.0752015	0.0148821	0.0206914	0.0841228	0.163528	0.0428187	0.088445	0.0181413	0.0065234	0.0391875	0.0427897	5.65262	7.90319	2.8772	4.27448	1.219	0.315271	2.63319	2.06799	chr11	19732479	19736218	3739	lncRNA	hira-stimul
LOC100130987	0.120558	0.121174	0.121094	0.120432	0.120202	0.116243	0.150647	0.184682	0.121836	0.134531	0.120558	0.121174	0.0653908	0.0785217	0.060702	0.0485896	0.113588	0.0795979	0.15327	0.0765481	0.542401	0.648008	0.503509	0.40099	0.942184	0.65689	1.27134	0.631721	chr11	67085309	67159158	73849	lncRNA	hira-stimul
LOC100133315	0.249418	0.210037	0.354364	0.319329	0.353262	0.352987	0.239669	0.31829	0.309674	0.267027	0.249418	0.210037	0.191357	0.208203	0.178397	0.147549	0.18071	0.137183	0.38957	0.151938	0.767212	0.991266	0.715254	0.702488	0.724528	0.653137	1.56192	0.723389	chr11	71576554	71639493	62939	pseudogene	hira-stimul
LOC100288077	0.000524047	0.00048574	0	0.000569794	0.000663491	0.00248758	0.00112964	0.00266484	0.000548455	0.00235384	0.000524047	0.00048574	0	0.000371506	0.000335063	0.00103981	0.000851749	0.00114855	0.000689956	0.00133933	0	0.764824	0.639376	2.14067	1.62533	2.36453	1.31659	2.75731	chr11	102654406	102707497	53091	pseudogene	hira-inhib
LOC100499227	0.118672	0.142931	0.0875122	0.114352	0.0881706	0.0843297	0.137347	0.14406	0.160889	0.173158	0.118672	0.142931	0.0472566	0.0745575	0.0445262	0.0352498	0.10356	0.0620899	0.202559	0.0985269	0.398212	0.521633	0.375204	0.246621	0.872654	0.434404	1.70688	0.689332	chr11	119252487	119369944	117457	lncRNA	hira-stimul
LOC100506233	4.59804	4.14058	12.5884	9.87982	8.13468	8.40383	5.32798	5.08335	5.66013	7.46395	4.59804	4.14058	6.79774	6.44164	4.10801	3.5128	4.0173	2.19092	7.12044	4.24699	1.4784	1.55573	0.893427	0.848384	0.873698	0.529135	1.54858	1.0257	chr11	82783107	82784754	1647	lncRNA	hira-stimul
LOC100506305	4.35031	4.02483	13.6993	12.1518	10.7259	10.0436	14.4998	9.84603	6.4582	7.1626	4.35031	4.02483	7.39762	7.92297	5.41658	4.19822	10.9328	4.24364	8.12442	4.07552	1.70048	1.96852	1.2451	1.04308	2.51312	1.05436	1.86755	1.01259	chr11	13001080	13011095	10015	lncRNA	hira-stimul
LOC100506368	0.0914576	0.133099	0.108851	0.136815	0.0318627	0.0429767	0.0337399	0.0418253	0.168951	0.0916714	0.0914576	0.133099	0.0587795	0.0892034	0.0160907	0.0179643	0.0254399	0.0180267	0.212709	0.052161	0.642697	0.670203	0.175936	0.134969	0.27816	0.135438	2.32577	0.391896	chr11	86666662	86711989	45327	lncRNA	hira-stimul
LOC100506540	0.44986	0.326824	0.340926	0.324158	0.377398	0.416552	0.347149	0.33913	0.481903	0.36467	0.44986	0.326824	0.1841	0.211351	0.190586	0.174119	0.26175	0.146165	0.606716	0.207497	0.409239	0.646681	0.423656	0.53276	0.581848	0.447229	1.34868	0.63489	chr11	18621350	18631802	10452	protein_coding	hira-stimul
LOC100507401	0.0437111	0.0230204	0.139446	0.106936	0.0742089	0.0589464	0.0331926	0.0394035	0.0696603	0.0390442	0.0437111	0.0230204	0.0753008	0.0697223	0.0374755	0.0246396	0.0250272	0.0169829	0.0876327	0.0222161	1.72269	3.02872	0.857345	1.07034	0.57256	0.737733	2.00481	0.965064	chr11	46867961	46895967	28006	lncRNA	hira-stimul
LOC100652768	0.0441481	0.0040921	0.108737	0.0384017	0.0838433	0.0733479	0.0556356	0.0538796	0.0554453	0.0148725	0.0441481	0.0040921	0.058718	0.0250379	0.0423409	0.0306594	0.0419492	0.0232221	0.0697502	0.00846245	1.33002	6.1186	0.959064	7.49234	0.950194	5.67486	1.57991	2.068	chr11	117066328	117072630	6302	lncRNA	hira-inhib
LOC143666	0.3615	0.496407	0.610074	0.611423	0.254273	0.55611	0.505071	0.667225	0.532475	0.436005	0.3615	0.496407	0.32944	0.398648	0.128408	0.232454	0.380824	0.287574	0.670386	0.248087	0.911314	0.803066	0.355208	0.468273	1.05345	0.579311	1.85446	0.499765	chr11	573807	575885	2078	lncRNA	hira-stimul
LOC221122	0.0134862	0.00625022	0	0.0219953	0.0170748	0	0	0	0	0.007572	0.0134862	0.00625022	0	0.0143409	0.00862277	0	0	0	0	0.00430847	0	2.29447	0.639378	0	0	0	0	0.689331	chr11	44995452	44999578	4126	lncRNA	hira-inhib
LOC254100	0.186413	0.215983	0.616965	0.622675	0.236016	0.387134	0.376719	0.402872	0.435213	0.35022	0.186413	0.215983	0.333161	0.405984	0.119188	0.161822	0.284046	0.173638	0.547498	0.199275	1.78722	1.8797	0.639376	0.749235	1.52375	0.803942	2.93702	0.922643	chr11	65336690	65337884	1194	lncRNA	hira-stimul
LOC283104	0.824269	0.709427	0.748235	0.668604	1.11534	0.718389	0.801315	0.599778	1.28495	1.02575	0.824269	0.709427	0.404047	0.43593	0.563247	0.300287	0.604192	0.258504	1.61647	0.583652	0.490188	0.614482	0.683329	0.42328	0.733003	0.364385	1.96109	0.822709	chr11	9779839	9832866	53027	lncRNA	hira-stimul
LOC283177	0.00683688	0.00708267	0.00643857	0.0061219	0.00458265	0.0052499	0.00520153	0.00695328	0.00673443	0.00180642	0.00683688	0.00708267	0.00347683	0.00399148	0.00231424	0.00219446	0.00392195	0.00299686	0.00847865	0.00102785	0.50854	0.563556	0.338493	0.309835	0.573647	0.423126	1.24013	0.145122	chr11	134306375	134375555	69180	lncRNA	hira-stimul
LOC283299	0.0115915	0.0116785	0.014275	0.0136993	0.0127616	0.0215309	0.00869104	0.0235777	0.0131863	0.0175438	0.0115915	0.0116785	0.0077085	0.00893194	0.00644461	0.00899992	0.00655304	0.010162	0.0165884	0.00998242	0.665013	0.764819	0.555977	0.77064	0.565332	0.870145	1.43108	0.854769	chr11	7872297	7927502	55205	lncRNA	hira-stimul
LOC338651	0.0136775	0.00877688	0.0570101	0.029743	0.0146528	0.0449483	0.00566988	0.0149804	0.00880895	0.0118144	0.0136775	0.00877688	0.0307855	0.0193924	0.00739966	0.0187884	0.00427509	0.00645655	0.0110817	0.00672239	2.25081	2.20949	0.54101	2.14067	0.312564	0.735632	0.810211	0.765921	chr11	1593970	1620414	26444	lncRNA	hira-indep
LOC338739	0.187711	0.192078	0.344462	0.326354	0.258837	0.251432	0.176275	0.267458	0.233411	0.192002	0.187711	0.192078	0.186009	0.212783	0.130713	0.105099	0.132911	0.115274	0.293631	0.109249	0.990935	1.10779	0.696351	0.547166	0.708064	0.600144	1.56427	0.568775	chr11	33183202	33213142	29940	lncRNA	hira-stimul
LOC440028	0.155773	0.156982	0.302759	0.349488	0.214428	0.214846	0.0692391	0.11879	0.213923	0.183622	0.155773	0.156982	0.16349	0.227866	0.108286	0.0898056	0.0522063	0.0511985	0.269115	0.104481	1.04954	1.45154	0.695153	0.572076	0.335143	0.326142	1.72761	0.66556	chr11	9776316	9781080	4764	lncRNA	hira-stimul
LOC494141	0.100554	0.104855	0.147052	0.136665	0.151182	0.164078	0.189661	0.230099	0.118393	0.141143	0.100554	0.104855	0.0794081	0.0891056	0.0763469	0.0685846	0.143004	0.0991727	0.148938	0.0803104	0.789706	0.849798	0.759263	0.65409	1.42217	0.945808	1.48118	0.765918	chr11	18230684	18235111	4427	pseudogene	hira-stimul
LOC643037	0.00283972	0.00394821	0.00349713	0.00463143	0.00179767	0.00690191	0.00306066	0.0144403	0	0	0.00283972	0.00394821	0.00188845	0.00301969	0.000907823	0.002885	0.00230774	0.00622377	0	0	0.665013	0.764826	0.319688	0.73071	0.812664	1.57635	0	0	chr11	94245694	94265289	19595	protein_coding	hira-indep
LOC643733	0.00501994	0.01551	0.00412138	0.0145551	0.035323	0.0357435	0.003607	0.00680719	0.01401	0.00939497	0.00501994	0.01551	0.00222555	0.00948993	0.0178381	0.0149408	0.00271968	0.0029339	0.0176246	0.00534574	0.443341	0.611858	3.55345	0.9633	0.541775	0.189162	3.51091	0.344664	chr11	104772275	104788902	16627	pseudogene	hira-stimul
LOC644656	1.46048	1.69128	11.3645	13.5217	4.13973	4.88845	1.83646	2.79406	1.96158	2.28654	1.46048	1.69128	6.13683	8.81615	2.09056	2.04337	1.38469	1.20424	2.46767	1.30104	4.20193	5.21271	1.43142	1.20818	0.948107	0.712029	1.68963	0.769264	chr11	9481102	9482245	1143	lncRNA	hira-stimul
LOC646813	0.0314921	0.0336809	0.00596657	0.0105358	0.0153354	0.0229984	0.0130548	0.0295646	0.0101412	0.0272025	0.0314921	0.0336809	0.00322195	0.00686934	0.00774438	0.00961333	0.00984332	0.0127423	0.0127678	0.0154782	0.10231	0.203954	0.245915	0.285424	0.312565	0.378325	0.405428	0.459555	chr11	50368317	50379802	11485	pseudogene	hira-inhib
LOC650368	0.0108572	0.0064041	0.00607761	0.0171709	0.0237435	0.0175697	0.00531908	0.00903442	0.0216928	0.00886676	0.0108572	0.0064041	0.00328191	0.0111954	0.0119905	0.00734413	0.00401059	0.00389384	0.0272895	0.00504519	0.30228	1.74817	1.10438	1.14679	0.369394	0.608022	2.5135	0.787806	chr11	3402190	3430378	28188	pseudogene	hira-stimul
LOC729013	1.13936	0.533891	1.54521	0.854667	0.708868	0.701995	0.538225	0.56296	1.37427	0.65273	1.13936	0.533891	0.834413	0.557243	0.357978	0.293434	0.405822	0.242636	1.73021	0.371403	0.732353	1.04374	0.314192	0.549614	0.356184	0.454467	1.51858	0.695654	chr11	10879763	10900823	21060	lncRNA	hira-stimul
LOC729799	0.595784	0.360764	0.612536	0.57632	0.659237	0.777385	0.538105	0.573134	0.515548	0.590997	0.595784	0.360764	0.330769	0.375761	0.332915	0.324947	0.405731	0.247021	0.648559	0.336277	0.555183	1.04157	0.558784	0.900719	0.681004	0.684716	1.08858	0.932125	chr11	43918852	43921424	2572	pseudogene	hira-stimul
LPXN	0.299938	0.26443	0.58457	0.471718	0.571895	0.542838	0.206336	0.324351	0.364429	0.306342	0.299938	0.26443	0.315668	0.30756	0.288807	0.226906	0.155577	0.139795	0.458452	0.174309	1.05244	1.16311	0.962889	0.858096	0.518698	0.528666	1.52849	0.659186	chr11	58294343	58345639	51296	protein_coding	hira-stimul
LRFN4	0.298968	0.0587818	0.524378	1.08355	0.458813	0.397796	0.380816	0.0921387	0.256003	0.43745	0.298968	0.0587818	0.283164	0.706475	0.231701	0.166279	0.287135	0.0397118	0.322052	0.248909	0.947139	12.0186	0.775001	2.82875	0.960421	0.67558	1.07721	4.23446	chr11	66624875	66627946	3071	protein_coding	hira-inhib
LRP4	0.20378	0.171212	0.235225	0.203771	0.140546	0.140269	0.328418	0.258705	0.176384	0.150391	0.20378	0.171212	0.127022	0.132859	0.0709757	0.0586324	0.247627	0.111502	0.222067	0.0855725	0.623327	0.775989	0.348296	0.342455	1.21517	0.65125	1.08974	0.499804	chr11	46878267	46940173	61906	protein_coding	hira-stimul
LRP5	0.289347	0.305567	0.223178	0.286931	0.21836	0.221103	0.440019	0.399267	0.442605	0.395334	0.289347	0.305567	0.120516	0.187079	0.110272	0.0924211	0.331774	0.172084	0.55724	0.224945	0.416511	0.612236	0.381106	0.302458	1.14663	0.563163	1.92585	0.736156	chr11	68080107	68216743	136636	protein_coding	hira-stimul
LRRC32	0.0189352	0.0097506	0.0103639	0.0228757	0.010655	0.0124838	0.00226761	0.00855891	0.0132114	0.00945011	0.0189352	0.0097506	0.00559651	0.014915	0.00538077	0.00521823	0.00170978	0.00368889	0.0166332	0.00537711	0.295561	1.52964	0.284168	0.53517	0.0902963	0.378324	0.878425	0.551465	chr11	76368567	76381791	13224	protein_coding	hira-stimul
LRRC56	0.0191932	0.0237203	0.0393942	0.0208687	0.0202503	0.0417577	0.0310298	0.0227733	0.0251089	0.0377168	0.0191932	0.0237203	0.0212729	0.0136064	0.0102264	0.0174547	0.0233965	0.00981529	0.031587	0.0214609	1.10835	0.573618	0.532814	0.735856	1.219	0.413793	1.64574	0.904747	chr11	537521	554916	17395	protein_coding	hira-stimul
LRRN4CL	0.495272	0.538038	0.460367	0.397811	0.364655	0.453064	0.308612	0.275031	0.499451	0.455501	0.495272	0.538038	0.248598	0.259373	0.184151	0.189381	0.232693	0.118538	0.628809	0.25918	0.501943	0.482071	0.371817	0.351984	0.46983	0.220316	1.26962	0.481713	chr11	62453873	62457371	3498	protein_coding	hira-stimul
LRTOMT	0.214705	0.230279	0.367924	0.371492	0.353965	0.341533	0.354501	0.326039	0.227574	0.272901	0.214705	0.230279	0.198679	0.242213	0.178752	0.142761	0.267294	0.140523	0.286288	0.155281	0.925358	1.05182	0.832548	0.619947	1.24493	0.610229	1.3334	0.674315	chr11	71791376	71821828	30452	protein_coding	hira-stimul
LTBP3	0.0806234	0.102262	0.0905451	0.121496	0.0501428	0.0587492	0.0762248	0.0935041	0.146552	0.100063	0.0806234	0.102262	0.0488944	0.0792154	0.0253221	0.0245572	0.0574735	0.0403003	0.184509	0.0569358	0.606454	0.774632	0.314079	0.24014	0.712864	0.394088	2.28853	0.556764	chr11	65306029	65325699	19670	protein_coding	hira-stimul
LUZP2	0.65448	0.2933	0.243662	0.1298	0.218865	0.140541	0.300131	0.174556	0.56016	0.273495	0.65448	0.2933	0.131577	0.0846296	0.110527	0.0587461	0.226299	0.0752336	0.705241	0.155619	0.201041	0.288543	0.168877	0.200294	0.345769	0.256507	1.07756	0.530578	chr11	24518515	25104186	585671	protein_coding	hira-stimul
MACROD1	0.479543	0.473578	0.248448	0.311067	0.292847	0.287887	0.438818	0.432992	0.543586	0.512263	0.479543	0.473578	0.134162	0.202816	0.147888	0.120337	0.330869	0.18662	0.684375	0.291478	0.27977	0.428262	0.308393	0.254101	0.689967	0.394063	1.42714	0.61548	chr11	63766029	63933585	167556	protein_coding	hira-stimul
MADD	1.0137	1.23738	1.01621	1.08222	1.05753	1.18338	1.26214	1.4228	1.24045	1.30931	1.0137	1.23738	0.548753	0.705607	0.534053	0.494653	0.951654	0.613227	1.56049	0.744997	0.541337	0.570243	0.526835	0.399758	0.938792	0.495585	1.5394	0.602076	chr11	47290926	47351582	60656	protein_coding	hira-stimul
MALAT1	517.742	443.267	868.436	659.782	408.962	350.818	309.547	268.324	337.792	277.112	517.742	443.267	468.955	430.178	206.526	146.642	233.398	115.648	425.28	157.677	0.905771	0.970471	0.398897	0.330821	0.450801	0.260898	0.821413	0.355715	chr11	65265232	65273939	8707	lincRNA	hira-stimul
MAML2	0.543126	0.577091	0.179623	0.233412	0.281005	0.236968	0.289181	0.290904	0.612194	0.437324	0.543126	0.577091	0.0969964	0.152185	0.141908	0.0990526	0.218042	0.12538	0.770752	0.248837	0.178589	0.26371	0.261279	0.171641	0.401458	0.217261	1.4191	0.431193	chr11	95711439	96076344	364905	protein_coding	hira-stimul
MAP3K11	0.207464	0.306608	0.49325	0.533677	0.405748	0.458375	0.498114	0.51634	0.340696	0.37123	0.207464	0.306608	0.266355	0.347957	0.204903	0.191601	0.375578	0.222543	0.428596	0.21123	1.28386	1.13486	0.987654	0.624905	1.81033	0.725821	2.06588	0.688925	chr11	65365225	65381720	16495	protein_coding	hira-stimul
MAP4K2	0.0828451	0.0548495	0.116599	0.111524	0.0674289	0.0632017	0.170078	0.136414	0.105283	0.119608	0.0828451	0.0548495	0.0629635	0.0727136	0.0340516	0.0264183	0.128239	0.0587944	0.132551	0.068057	0.760014	1.32569	0.411027	0.481651	1.54793	1.07192	1.59999	1.24079	chr11	64556608	64570713	14105	protein_coding	hira-stimul
MAP6	0.000341305	0.000316356	0	0.0003711	0.000432123	0.000405033	0	0.000347116	0.000714402	0.000766515	0.000341305	0.000316356	0	0.000241957	0.000218222	0.000169304	0	0.000149607	0.000898718	0.000436147	0	0.764826	0.639376	0.535169	0	0.472907	2.63318	1.37866	chr11	75297962	75379479	81517	protein_coding	hira-stimul
MAPK8IP1	0.0371493	0.0430421	0.0522851	0.0418348	0.0201576	0.0188939	0.0604994	0.0431791	0.024994	0.0417157	0.0371493	0.0430421	0.028234	0.0272763	0.0101796	0.00789765	0.0456165	0.0186102	0.0314674	0.0237362	0.760013	0.633712	0.274018	0.183487	1.22792	0.432372	0.847054	0.551466	chr11	45907046	45928016	20970	protein_coding	hira-stimul
MARK2	1.57968	1.68087	1.24564	1.33226	1.69547	1.67846	1.82224	2.07823	1.59132	1.7577	1.57968	1.68087	0.672646	0.868634	0.856212	0.701596	1.37397	0.895717	2.00188	1.00013	0.425811	0.516776	0.542016	0.417401	0.869777	0.532889	1.26727	0.595008	chr11	63606399	63678492	72093	protein_coding	hira-stimul
MCAM	0.552695	0.391524	0.812091	0.615611	0.315133	0.326066	0.606217	0.447104	0.615717	0.497288	0.552695	0.391524	0.438529	0.401378	0.159142	0.136296	0.457088	0.192702	0.775188	0.282957	0.793438	1.02517	0.287938	0.348116	0.827016	0.492184	1.40256	0.722706	chr11	119179233	119187840	8607	protein_coding	hira-stimul
ME3	1.11351	1.24226	0.642257	0.744707	0.620126	0.62532	1.00879	0.970726	1.41068	1.44111	1.11351	1.24226	0.346819	0.485549	0.313164	0.261384	0.760628	0.418383	1.77605	0.819992	0.311464	0.390859	0.28124	0.21041	0.68309	0.336792	1.595	0.66008	chr11	86152149	86383678	231529	protein_coding	hira-stimul
MED17	3.27108	3.68497	5.79052	6.14467	5.48082	5.84415	5.13851	5.39081	3.65261	4.15549	3.27108	3.68497	3.12688	4.00632	2.76781	2.44285	3.87444	2.32344	4.59498	2.36447	0.955917	1.08721	0.846147	0.662924	1.18445	0.630518	1.40473	0.641653	chr11	93517404	93546496	29092	protein_coding	hira-stimul
MED19	0.407695	0.352475	1.52603	1.34021	0.65578	1.15415	0.505257	0.583452	0.411707	0.602082	0.407695	0.352475	0.824056	0.873817	0.331169	0.482435	0.380964	0.251468	0.517927	0.342585	2.02126	2.47909	0.812296	1.36871	0.934433	0.713434	1.27038	0.97194	chr11	57471186	57479673	8487	protein_coding	hira-stimul
MEN1	0.253871	0.235314	0.506394	0.485974	0.407439	0.339463	0.477877	0.287285	0.355508	0.392869	0.253871	0.235314	0.273453	0.316855	0.205757	0.141896	0.360319	0.12382	0.447229	0.223542	1.07713	1.34652	0.810477	0.603005	1.4193	0.52619	1.76164	0.949975	chr11	64570985	64578766	7781	protein_coding	hira-stimul
METTL12	0.168339	0.0621156	0.653954	0.724271	0.708634	0.511835	0.786131	0.416564	0.375645	0.486426	0.168339	0.0621156	0.353135	0.472225	0.35786	0.213947	0.592743	0.179539	0.472561	0.276776	2.09776	7.60235	2.12583	3.44434	3.52113	2.8904	2.8072	4.45583	chr11	62432778	62434923	2145	protein_coding	hira-inhib
METTL15	1.45345	1.35824	0.754896	0.717507	0.885249	0.739174	1.02384	0.970003	1.34224	1.21919	1.45345	1.35824	0.407644	0.467815	0.447051	0.308975	0.771975	0.418071	1.68988	0.693719	0.280466	0.344427	0.307579	0.227482	0.531133	0.307804	1.16267	0.510749	chr11	28129797	28355054	225257	protein_coding	hira-stimul
MICAL2	0.0450332	0.0850075	0.0688867	0.0985365	0.220742	0.166169	0.151702	0.155153	0.127919	0.235136	0.0450332	0.0850075	0.0371988	0.0642458	0.111475	0.0694586	0.114383	0.0668709	0.160922	0.133792	0.826031	0.755766	2.47539	0.817088	2.53998	0.786648	3.57341	1.57389	chr11	12132137	12285331	153194	protein_coding	hira-stimul
MICALCL	0.0596918	0.0699637	0.0915326	0.0920715	0.0165778	0.0255928	0.011622	0.0168416	0.0572324	0.0298305	0.0596918	0.0699637	0.0494276	0.0600306	0.00837179	0.0106978	0.00876299	0.00725873	0.0720556	0.0169736	0.828047	0.858025	0.14025	0.152905	0.146804	0.10375	1.20713	0.242605	chr11	12308446	12380691	72245	protein_coding	hira-stimul
MIR100	1.15703	0.799688	0.247089	0	0	0	0	0	0.0139991	0	1.15703	0.799688	0.133428	0	0	0	0	0	0.0176249	0	0.115319	0	0	0	0	0	0.0152329	0	chr11	122022936	122023016	80	miRNA	hira-stimul
MIR100HG	3.30357	2.46866	0.812139	0.647826	0.755458	0.426842	1.14316	0.770463	3.13325	2.44537	3.30357	2.46866	0.438555	0.422383	0.381506	0.17842	0.861943	0.33207	3.94476	1.39142	0.132752	0.171098	0.115483	0.072274	0.260912	0.134514	1.19409	0.563632	chr11	121959810	122073770	113960	lncRNA	hira-stimul
MIR1304	7.90214	7.25366	19.0069	13.8149	17.769	12.964	10.8743	11.0325	12.8545	7.77089	7.90214	7.25366	10.2637	9.00731	8.97335	5.41895	8.19922	4.75501	16.171	4.42164	1.29885	1.24176	1.13556	0.747065	1.0376	0.655532	2.0464	0.609573	chr11	93466839	93466930	91	miRNA	hira-stimul
MIR1343	1.73888	0.0531354	0.2667	0.193916	0.459671	1.799	0.356986	0.608929	0.146657	1.40904	1.73888	0.0531354	0.144018	0.126433	0.232134	0.751982	0.269167	0.262448	0.184641	0.801744	0.0828223	2.37945	0.133496	14.1522	0.154794	4.93924	0.106184	15.0887	chr11	34963383	34963467	84	miRNA	hira-inhib
MIR210HG	0.0620337	0.095832	0.20372	0.112415	0.143991	0.147233	0.0557169	0.168239	0.151487	0.104488	0.0620337	0.095832	0.110009	0.0732946	0.0727155	0.0615434	0.0420105	0.072511	0.190571	0.0594537	1.77337	0.764824	1.17219	0.642201	0.677221	0.756647	3.07205	0.620395	chr11	565656	568457	2801	lincRNA	hira-stimul
MIR3162	0.391493	0.368924	0.241063	0.425669	0.0660889	0.480078	0.0703255	0.0663598	0	0.256442	0.391493	0.368924	0.130174	0.277536	0.0333749	0.200673	0.0530254	0.0286011	0	0.145915	0.332507	0.752286	0.0852503	0.54394	0.135444	0.0775257	0	0.395516	chr11	59362549	59362631	82	miRNA	hira-inhib
MIR3165	0.121276	0.0793488	2.67955	2.07102	0.939341	2.37892	0.830405	0.841618	0.552495	0.664894	0.121276	0.0793488	1.44696	1.35031	0.474367	0.994389	0.626125	0.362737	0.695039	0.378325	11.9311	17.0173	3.91147	12.5319	5.16281	4.57143	5.73105	4.76787	chr11	71783273	71783348	75	miRNA	hira-stimul
MIR326	0.163328	0.569014	0	0.134721	0.0855676	0	0	0	0.100204	0.347837	0.163328	0.569014	0	0.0878381	0.0432116	0	0	0	0.126157	0.197919	0	0.154369	0.26457	0	0	0	0.772414	0.347828	chr11	75046135	75046230	95	miRNA	hira-stimul
MIR3973	0.630048	0.509835	0	1.23961	1.79166	0.990985	1.89708	1.29681	1.16179	1.08932	0.630048	0.509835	0	0.808226	0.904788	0.414232	1.4304	0.558925	1.46153	0.619823	0	1.58527	1.43606	0.812482	2.2703	1.09629	2.31972	1.21573	chr11	36031647	36031754	107	miRNA	hira-stimul
MIR4691	0.0251784	0.303393	0	0.355893	0.326751	0	0.162825	0.352097	0	0	0.0251784	0.303393	0	0.232042	0.165009	0	0.12277	0.151754	0	0	0	0.764824	6.5536	0	4.87601	0.500189	0	0	chr11	67801363	67801448	85	miRNA	hira-indep
MIR548K	3.45931	3.10812	2.57314	2.43231	1.28474	5.37512	4.156	4.03421	1.81987	2.25303	3.45931	3.10812	1.3895	1.58587	0.648794	2.2468	3.13362	1.73874	2.29122	1.28197	0.401668	0.510233	0.18755	0.722881	0.905852	0.55942	0.662333	0.41246	chr11	70130060	70130176	116	miRNA	hira-stimul
MIR612	6.91272	6.55124	1.87788	1.75688	5.87314	1.6318	2.15098	6.12712	3.05179	5.53945	6.91272	6.55124	1.01406	1.14549	2.96594	0.682092	1.62184	2.64079	3.8422	3.15195	0.146694	0.17485	0.429055	0.104117	0.234617	0.403098	0.555816	0.481122	chr11	65211928	65212028	100	miRNA	hira-stimul
MIRLET7A2	0.713388	0.984972	0.109817	0.460551	0.0752679	0.0440933	0.824958	0.151153	2.86202	0.892867	0.713388	0.984972	0.0593012	0.300279	0.0380103	0.018431	0.622018	0.0651469	3.60328	0.508041	0.0831261	0.304861	0.0532814	0.0187122	0.871921	0.0661409	5.05094	0.515793	chr11	122017229	122017301	72	miRNA	hira-stimul
MLL	1.57463	1.72483	1.11357	1.13389	1.2365	1.23318	1.81749	1.73466	1.55436	1.64138	1.57463	1.72483	0.601328	0.739296	0.624432	0.515469	1.37039	0.747638	1.95694	0.933945	0.381885	0.42862	0.396558	0.298852	0.870292	0.433456	1.24279	0.541471	chr11	118307204	118397539	90335	protein_coding	hira-stimul
MMP1	0.0100248	0.018584	0	0.0363331	0.0169231	0.00793108	0.0180079	0.0101954	0.00699448	0.0075047	0.0100248	0.018584	0	0.0236892	0.00854617	0.00331519	0.013578	0.00439422	0.00879906	0.00427017	0	1.27471	0.852502	0.17839	1.35444	0.236452	0.877729	0.229777	chr11	102660640	102668966	8326	protein_coding	hira-stimul
MMP13	0.0109166	0.00809493	0.00806634	0.0284871	0.0442286	0.0207279	0.0023532	0.004441	0.00914006	0.0269687	0.0109166	0.00809493	0.00435582	0.0185736	0.0223354	0.00866426	0.00177431	0.00191407	0.0114982	0.0153452	0.399009	2.29447	2.04601	1.07033	0.162533	0.236453	1.05328	1.89565	chr11	102813720	102826463	12743	protein_coding	hira-inhib
MMP20	0.000573676	0.000531742	0.00141297	0	0	0	0	0	0	0	0.000573676	0.000531742	0.000763004	0	0	0	0	0	0	0	1.33003	0	0	0	0	0	0	0	chr11	102447565	102496063	48498	protein_coding	hira-indep
MMP7	0.0516231	0.012592	0.137186	0.0797631	0.233918	0.0580378	0.0966373	0.0386856	0.0710889	0.0274589	0.0516231	0.012592	0.0740804	0.0520055	0.118129	0.0242598	0.0728645	0.0166735	0.0894298	0.0156241	1.43503	4.13005	2.28829	1.9266	1.41147	1.32413	1.73236	1.2408	chr11	102391238	102401478	10240	protein_coding	hira-stimul
MOB2	0.0801648	0.0753255	0.0796085	0.096388	0.0797982	0.106643	0.0841984	0.107538	0.0747727	0.103829	0.0801648	0.0753255	0.0429886	0.062845	0.0402981	0.0445768	0.0634856	0.0463489	0.0940641	0.0590787	0.536253	0.834312	0.502691	0.591789	0.791939	0.615315	1.17338	0.784312	chr11	1490684	1785501	294817	protein_coding	hira-stimul
MPPED2	0.00151589	0.00166055	0.00407306	0.00149838	0.00139581	0.00114477	0.00133677	0.001822	0.00173072	0.00201171	0.00151589	0.00166055	0.00219945	0.000976944	0.000704884	0.000478514	0.00100792	0.000785282	0.00217898	0.00114466	1.45093	0.588325	0.464997	0.288166	0.664906	0.472905	1.43742	0.689328	chr11	30406039	30607930	201891	protein_coding	hira-stimul
MPZL2	0.0200141	0.0162322	0.0554568	0.0408024	0.0190048	0.02672	0.0107857	0.0127218	0.0418926	0.0814692	0.0200141	0.0162322	0.0299467	0.0266032	0.00959742	0.011169	0.00813242	0.0054831	0.0527428	0.046356	1.49628	1.63891	0.479533	0.688074	0.406334	0.337791	2.63528	2.8558	chr11	118124130	118135251	11121	protein_coding	hira-indep
MPZL3	0.0797512	0.0875686	0.1375	0.153416	0.114953	0.115027	0.0727322	0.101074	0.0731931	0.106087	0.0797512	0.0875686	0.07425	0.100027	0.0580513	0.0480813	0.0548401	0.0435629	0.0920769	0.0603635	0.93102	1.14227	0.727905	0.54907	0.68764	0.497472	1.15455	0.689328	chr11	118100335	118123011	22676	protein_coding	hira-stimul
MRE11A	2.90051	2.67484	2.84795	2.49832	3.35923	2.96449	4.08	3.51162	2.71963	2.86962	2.90051	2.67484	1.53789	1.6289	1.69641	1.23916	3.07632	1.51351	3.42129	1.63281	0.530215	0.608973	0.584867	0.463264	1.06061	0.565831	1.17955	0.610434	chr11	94150468	94227040	76572	protein_coding	hira-stimul
MRGPRX3	0.0317495	0.0103001	0.0215048	0.0466036	0.0502472	0.0470972	0.0342198	0.0209885	0.0415354	0.0463478	0.0317495	0.0103001	0.0116126	0.0303855	0.0253748	0.0196866	0.0258017	0.00904604	0.0522515	0.0263719	0.365757	2.95002	0.79922	1.9113	0.812666	0.878248	1.64574	2.56035	chr11	18142501	18160027	17526	protein_coding	hira-inhib
MRPL11	0.739753	0.665108	1.86757	2.13194	1.32996	1.74799	1.43684	1.25642	0.820661	0.943785	0.739753	0.665108	1.00849	1.39002	0.67163	0.73066	1.08338	0.541517	1.03239	0.537014	1.36328	2.08992	0.907911	1.09856	1.46451	0.814179	1.39559	0.807408	chr11	66202549	66206310	3761	protein_coding	hira-stimul
MRPL16	1.05698	0.985162	2.2123	2.68159	1.75458	2.02088	1.34808	1.63038	1.07549	1.42429	1.05698	0.985162	1.19464	1.7484	0.886063	0.844728	1.01645	0.702694	1.35297	0.810421	1.13024	1.77473	0.838297	0.857451	0.961657	0.713277	1.28003	0.822627	chr11	59573607	59578345	4738	protein_coding	hira-stimul
MRPL17	1.05288	1.45031	2.31676	4.40408	2.08006	2.35247	2.19792	2.79019	1.11955	1.36133	1.05288	1.45031	1.25105	2.87146	1.05043	0.983332	1.65723	1.20257	1.40839	0.774597	1.18822	1.97989	0.997673	0.678015	1.574	0.829183	1.33766	0.53409	chr11	6701615	6704632	3017	protein_coding	hira-stimul
MRPL21	1.09918	1.1071	2.27652	2.45022	1.80039	1.93648	1.48544	1.91033	1.40485	1.39815	1.09918	1.1071	1.22932	1.59754	0.909197	0.809449	1.12002	0.823352	1.7673	0.795547	1.1184	1.443	0.827159	0.731143	1.01896	0.743702	1.60784	0.718587	chr11	68658745	68671303	12558	protein_coding	hira-stimul
MRPL23	0.411164	0.270643	0.517359	0.722544	0.448899	0.438436	0.492189	0.475738	0.377305	0.501853	0.411164	0.270643	0.279374	0.471099	0.226694	0.183266	0.371111	0.205043	0.47465	0.285554	0.679471	1.74066	0.551347	0.677151	0.902585	0.757615	1.1544	1.0551	chr11	1968501	1977839	9338	protein_coding	hira-indep
MRPL48	1.24125	1.2652	0.765692	0.763906	0.858371	0.790576	1.28306	1.35947	1.15263	1.18619	1.24125	1.2652	0.413474	0.498067	0.433477	0.330461	0.967427	0.585932	1.45116	0.674942	0.333111	0.393666	0.349226	0.261193	0.779398	0.463114	1.16911	0.533467	chr11	73498916	73575656	76740	protein_coding	hira-stimul
MRPL49	1.31135	1.4636	4.43056	4.08805	3.02673	3.03627	2.94972	2.72211	1.94373	1.93343	1.31135	1.4636	2.3925	2.66541	1.5285	1.26916	2.22409	1.17323	2.44521	1.10012	1.82446	1.82113	1.16559	0.86715	1.69603	0.801605	1.86465	0.751655	chr11	64889654	64894841	5187	protein_coding	hira-stimul
MRVI1	0.00322181	0.00426614	0.00170043	0.00650568	0.00670138	0.00901225	0.00198427	0.00421284	0.00602119	0.0046515	0.00322181	0.00426614	0.000918232	0.0042417	0.0033842	0.00376712	0.00149614	0.00181573	0.00757466	0.0026467	0.285005	0.994272	1.0504	0.883028	0.464379	0.425615	2.35106	0.620398	chr11	10594637	10715535	120898	protein_coding	hira-stimul
MS4A10	0.212702	0.248867	0.229737	0.210418	0.251641	0.254486	0.21046	0.246466	0.21896	0.170325	0.212702	0.248867	0.124058	0.137193	0.127079	0.106375	0.158687	0.106227	0.275452	0.0969149	0.583248	0.551268	0.59745	0.427438	0.746052	0.426842	1.29501	0.389425	chr11	60552820	60568778	15958	protein_coding	hira-stimul
MS4A2	0.0283783	0.0263039	0.0139792	0.0277701	0.0323365	0.0437802	0.0275276	0.0259753	0.00594003	0.0223066	0.0283783	0.0263039	0.00754877	0.0181061	0.0163299	0.0183001	0.0207558	0.0111954	0.00747256	0.0126925	0.266005	0.688343	0.575437	0.695719	0.731397	0.425616	0.263319	0.482531	chr11	59856136	59865940	9804	protein_coding	hira-inhib
MS4A7	0.0254825	0.0162386	0.0294205	0.0207803	0.036296	0.00945018	0.0171657	0.0194372	0.0133347	0.0268264	0.0254825	0.0162386	0.0158871	0.0135488	0.0183295	0.00395018	0.0129429	0.00837743	0.0167751	0.0152642	0.62345	0.834355	0.719297	0.243258	0.507915	0.515896	0.658297	0.939996	chr11	60145957	60163426	17469	protein_coding	hira-inhib
MTA2	1.73928	2.39428	4.11331	4.8994	3.14818	3.53563	3.52704	4.2953	2.15454	2.31114	1.73928	2.39428	2.22119	3.19441	1.58983	1.47789	2.65939	1.85127	2.71041	1.31504	1.27707	1.33418	0.914074	0.61726	1.52902	0.773207	1.55835	0.549242	chr11	62360674	62369312	8638	protein_coding	hira-stimul
MTCH2	3.26506	2.43559	3.89032	2.76005	3.80802	3.45012	4.25326	3.84125	3.57603	3.06097	3.26506	2.43559	2.10077	1.79955	1.92305	1.44215	3.20696	1.65558	4.49865	1.74169	0.64341	0.738857	0.588978	0.592115	0.982205	0.679744	1.37781	0.715101	chr11	47638857	47664206	25349	protein_coding	hira-stimul
MTL5	0.167888	0.115249	0.298937	0.255288	0.119067	0.150551	0.157142	0.1348	0.132772	0.0857577	0.167888	0.115249	0.161426	0.166448	0.0601288	0.0629303	0.118485	0.0580988	0.16716	0.0487961	0.96151	1.44424	0.358148	0.546038	0.705739	0.504115	0.995663	0.423397	chr11	68474907	68518988	44081	protein_coding	hira-stimul
MTMR2	2.65497	2.62602	2.64266	2.63003	3.02476	3.10784	3.00414	2.80167	2.6076	2.60472	2.65497	2.62602	1.42704	1.71478	1.5275	1.29908	2.26512	1.20752	3.28036	1.48209	0.537496	0.652996	0.575337	0.494694	0.853163	0.459829	1.23555	0.564385	chr11	95566043	95657371	91328	protein_coding	hira-stimul
MTRNR2L8	3639.32	4066.17	7578.78	9512.6	5915.88	7872.54	4371.58	4070.47	3485.71	3403.77	3639.32	4066.17	4092.54	6202.22	2987.52	3290.72	3296.17	1754.37	4385.02	1936.75	1.12453	1.52532	0.8209	0.809293	0.905711	0.431456	1.2049	0.476307	chr11	10529433	10530723	1290	protein_coding	hira-stimul
MUC5B	0.00853615	0.00527478	0.0070082	0.0162423	0.00450314	0.00422084	0.00460015	0.00144691	0.0193564	0.0143781	0.00853615	0.00527478	0.00378443	0.01059	0.00227409	0.00176431	0.00346851	0.000623618	0.0243697	0.00818114	0.443341	2.00766	0.266406	0.334481	0.406332	0.118226	2.85488	1.55099	chr11	1244294	1283406	39112	protein_coding	hira-stimul
MUS81	0.370535	0.35535	1.04064	1.12056	0.467898	0.53355	0.610356	0.518847	0.3132	0.698142	0.370535	0.35535	0.561946	0.730605	0.236288	0.223024	0.460208	0.223623	0.394006	0.397243	1.51658	2.05602	0.637695	0.627618	1.24201	0.629304	1.06334	1.11789	chr11	65627871	65633914	6043	protein_coding	hira-indep
MYEOV	0.0444018	0.238705	0.131234	0.386594	0.0899466	0.200636	0.105284	0.261914	0.294369	0.767838	0.0444018	0.238705	0.0708664	0.252059	0.045423	0.0838658	0.0793841	0.112885	0.370316	0.4369	1.59602	1.05594	1.023	0.351337	1.78786	0.472906	8.34012	1.83029	chr11	69061621	69064754	3133	protein_coding	hira-stimul
MYO7A	0.0111958	0.00504044	0.0114241	0.00347804	0.00121499	0.000759214	0.0020686	0.0026026	0.0277866	0.00323279	0.0111958	0.00504044	0.00616901	0.00226768	0.00061357	0.000317351	0.00155972	0.00112172	0.0349833	0.00183946	0.551011	0.449898	0.0548036	0.0629611	0.139313	0.222544	3.12468	0.36494	chr11	76839309	76926286	86977	protein_coding	hira-stimul
NAA40	0.962687	0.962499	1.17984	1.32899	0.931331	0.964704	1.31399	1.39082	1.02855	1.07929	0.962687	0.962499	0.637114	0.866501	0.470322	0.403246	0.990748	0.599443	1.29494	0.614116	0.661808	0.900262	0.488551	0.418958	1.02915	0.622799	1.34514	0.638043	chr11	63706441	63724446	18005	protein_coding	hira-stimul
NADSYN1	0.35148	0.342829	0.675267	0.662349	0.518566	0.574803	0.402995	0.517181	0.446314	0.384969	0.35148	0.342829	0.364644	0.431852	0.261876	0.240268	0.303858	0.222905	0.561463	0.219047	1.03745	1.25967	0.745066	0.700838	0.864511	0.650193	1.59743	0.638941	chr11	71164216	71212581	48365	protein_coding	hira-stimul
NAP1L4	7.97119	7.8428	8.34087	7.65939	10.9372	9.39868	12.2067	12.07	7.61862	7.88565	7.97119	7.8428	4.50407	4.99392	5.52329	3.92865	9.20385	5.20217	9.58422	4.48693	0.565044	0.636752	0.692906	0.500924	1.15464	0.663305	1.20236	0.572109	chr11	2965659	3013607	47948	protein_coding	hira-stimul
NARS2	1.24865	1.50028	0.718296	0.825838	1.01591	1.06987	1.73871	1.74477	1.36971	1.70287	1.24865	1.50028	0.38788	0.538446	0.513035	0.447206	1.31099	0.751996	1.72446	0.968933	0.310639	0.358897	0.410871	0.298081	1.04992	0.501237	1.38106	0.645835	chr11	78147006	78285909	138903	protein_coding	hira-stimul
NAT10	1.9437	2.30008	2.58037	2.84962	2.97192	3.28678	3.43518	3.81494	2.13504	2.57718	1.9437	2.30008	1.3934	1.85795	1.50082	1.37387	2.59013	1.64424	2.68588	1.46642	0.71688	0.807777	0.772146	0.597316	1.33257	0.714862	1.38184	0.63755	chr11	34127110	34168458	41348	protein_coding	hira-stimul
NAV2	0.579917	0.39016	0.318125	0.186335	0.377883	0.164482	0.355451	0.203508	0.645063	0.430021	0.579917	0.39016	0.171788	0.12149	0.190831	0.0687535	0.26801	0.0877119	0.812134	0.244682	0.296228	0.311386	0.329066	0.176219	0.462152	0.22481	1.40043	0.627132	chr11	19372270	20143147	770877	protein_coding	hira-stimul
NCAM1	0.00175429	0.000731724	0.00734333	0.00267041	0.00422007	0.00187366	0.00198532	0.000713661	0.0017442	0.00147744	0.00175429	0.000731724	0.0039654	0.00174111	0.00213114	0.00078319	0.00149693	0.000307588	0.0021942	0.000840663	2.2604	2.37946	1.21481	1.07034	0.853298	0.420361	1.25076	1.14888	chr11	112831968	113149158	317190	protein_coding	hira-indep
NCAPD3	1.76758	1.59366	1.4524	1.33396	1.80739	1.51092	2.52115	2.0469	1.45569	1.50034	1.76758	1.59366	0.784296	0.869742	0.912732	0.631565	1.90095	0.882214	1.83126	0.853693	0.443712	0.545751	0.516374	0.396298	1.07545	0.553577	1.03603	0.535681	chr11	134022336	134094426	72090	protein_coding	hira-stimul
NDUFC2	0.872748	0.76902	1.81517	1.86759	1.27278	1.37256	1.24261	1.38702	0.931933	1.02694	0.872748	0.76902	0.980192	1.21767	0.642754	0.57373	0.936928	0.597806	1.17237	0.584329	1.12311	1.5834	0.736471	0.746054	1.07354	0.77736	1.34331	0.759836	chr11	77779392	77791265	11873	protein_coding	hira-stimul
NDUFS3	1.27402	1.30938	2.992	3.85342	2.23262	2.85518	2.31083	2.583	1.45747	1.46816	1.27402	1.30938	1.61568	2.51243	1.12747	1.19347	1.74237	1.11327	1.8335	0.835383	1.26817	1.91879	0.884973	0.911474	1.36761	0.850229	1.43914	0.637999	chr11	47600561	47606115	5554	protein_coding	hira-stimul
NDUFS8	0.500307	0.338294	0.789445	1.1091	0.635143	0.616362	0.860058	0.818238	0.572957	0.541192	0.500307	0.338294	0.4263	0.723133	0.320747	0.257639	0.648484	0.352661	0.72078	0.307938	0.852077	2.13759	0.641101	0.761584	1.29617	1.04247	1.44068	0.910268	chr11	67798083	67804114	6031	protein_coding	hira-stimul
NDUFV1	0.831241	0.652641	1.60778	1.81068	1.40792	1.36362	1.04662	1.16366	0.926249	1.04872	0.831241	0.652641	0.868201	1.18056	0.711	0.569993	0.789151	0.501537	1.16522	0.596722	1.04446	1.8089	0.855347	0.873364	0.949365	0.768474	1.40179	0.914318	chr11	67374322	67380012	5690	protein_coding	hira-stimul
NEAT1	91.6279	112.628	133.903	171.052	99.5893	112.066	62.6524	69.9802	76.7375	80.9843	91.6279	112.628	72.3076	111.526	50.2926	46.8436	47.2399	30.1615	96.5358	46.0801	0.789144	0.990215	0.548879	0.415914	0.515563	0.267797	1.05356	0.409135	chr11	65190268	65194003	3735	lincRNA	hira-stimul
NELL1	0.000213754	0.000455368	0	0.000367239	0.000233252	0.000109314	0.000132376	0.000249821	0.00019281	0.000241355	0.000213754	0.000455368	0	0.00023944	0.000117792	4.56933e-05	9.98115e-05	0.000107673	0.000242555	0.000137331	0	0.525816	0.551065	0.100344	0.466946	0.236452	1.13474	0.301582	chr11	20691116	21597229	906113	protein_coding	hira-stimul
NEU3	1.15321	1.4405	2.16747	2.35637	2.32372	2.78319	1.85633	2.6303	1.17087	1.53431	1.15321	1.4405	1.17043	1.53635	1.17348	1.16337	1.39967	1.13366	1.47295	0.873022	1.01494	1.06654	1.01758	0.807618	1.21372	0.78699	1.27726	0.606055	chr11	74699949	74718743	18794	protein_coding	hira-stimul
NFRKB	0.640011	0.818275	0.862451	1.02048	0.717283	0.869976	0.997868	1.12748	0.786015	1.02106	0.640011	0.818275	0.465724	0.665353	0.362228	0.36365	0.752392	0.485944	0.988807	0.580983	0.727681	0.813117	0.565971	0.44441	1.17559	0.593864	1.54498	0.71001	chr11	129733669	129765490	31821	protein_coding	hira-stimul
NLRP10	0.0142532	0.00660564	0	0	0.0360915	0.00845724	0.0153621	0.0289916	0.014917	0.0320103	0.0142532	0.00660564	0	0	0.0182262	0.00353513	0.011583	0.0124954	0.0187656	0.0182139	0	0	1.27874	0.535168	0.812661	1.89162	1.31659	2.75732	chr11	7981155	7985059	3904	protein_coding	hira-inhib
NLRP14	0.00490421	0.0156575	0.00134213	0.00888722	0.00620917	0.0109932	0.00352386	0.00831284	0.00114059	0.00734273	0.00490421	0.0156575	0.00072475	0.00579447	0.00313563	0.00459516	0.00265699	0.00358283	0.00143486	0.00417801	0.147781	0.370076	0.639375	0.29348	0.541777	0.228825	0.292578	0.266838	chr11	7041699	7092757	51058	protein_coding	hira-indep
NLRX1	0.156529	0.12189	0.257769	0.201857	0.17744	0.177116	0.184401	0.133279	0.16382	0.155331	0.156529	0.12189	0.139195	0.131611	0.0896072	0.0740345	0.139038	0.0574432	0.206086	0.0883833	0.889262	1.07975	0.572464	0.607388	0.888259	0.471271	1.3166	0.725107	chr11	119039439	119054725	15286	protein_coding	hira-stimul
NNMT	5.34275	5.93388	11.6653	12.5996	3.99065	5.66515	1.63548	2.69677	5.00486	4.75974	5.34275	5.93388	6.29926	8.21494	2.01528	2.36803	1.23315	1.16231	6.30112	2.70829	1.17903	1.38441	0.377199	0.39907	0.230808	0.195877	1.17938	0.456412	chr11	114166534	114183238	16704	protein_coding	hira-stimul
NOX4	0.00167819	0.00281938	0.0020667	0.00536004	0.00119517	0.00336073	0.00113048	0.00170676	0.00175636	0.00235559	0.00167819	0.00281938	0.00111602	0.00349475	0.000603561	0.00140479	0.000852382	0.000735614	0.00221126	0.00134033	0.665013	1.23954	0.35965	0.49826	0.507917	0.260913	1.31764	0.475399	chr11	89057521	89322779	265258	protein_coding	hira-stimul
NPAT	1.71798	1.39239	2.14451	1.66027	2.80656	2.20501	3.31512	2.75838	1.36398	1.59985	1.71798	1.39239	1.15804	1.0825	1.41731	0.921694	2.4996	1.18886	1.71589	0.910315	0.674068	0.777437	0.824988	0.661951	1.45496	0.853828	0.998782	0.653779	chr11	108028118	108093365	65247	protein_coding	hira-stimul
NR1H3	0.2885	0.250835	0.50233	0.520863	0.273525	0.248355	0.316732	0.293464	0.622131	0.468615	0.2885	0.250835	0.271258	0.339603	0.13813	0.103812	0.238816	0.126483	0.783263	0.266642	0.940236	1.35389	0.478787	0.413867	0.827785	0.504248	2.71495	1.06302	chr11	47269850	47290584	20734	protein_coding	hira-stimul
NRGN	0.091797	0.0602698	0.339145	0.295273	0.242132	0.172484	0.338042	0.210059	0.0720545	0.0901956	0.091797	0.0602698	0.183138	0.192518	0.122277	0.0720983	0.254884	0.0905354	0.0906446	0.0513213	1.99504	3.19427	1.33203	1.19626	2.7766	1.50217	0.987446	0.851526	chr11	124609828	124617102	7274	protein_coding	hira-stimul
NRIP3	0.161191	0.151606	0.186831	0.172685	0.184575	0.209574	0.158404	0.189249	0.161257	0.155718	0.161191	0.151606	0.100889	0.112591	0.0932104	0.0876019	0.119437	0.0815663	0.202861	0.0886035	0.625896	0.742653	0.57826	0.577826	0.740963	0.538015	1.25852	0.584433	chr11	9002122	9025596	23474	protein_coding	hira-stimul
NRXN2	0.000475531	0.00198347	0.00380653	0.00206817	0.00210723	0.00169296	0.00128132	0.000483627	0.00398144	0.00186894	0.000475531	0.00198347	0.00205553	0.00134845	0.00106415	0.000707657	0.000966115	0.000208443	0.00500865	0.00106343	4.32259	0.679842	2.23782	0.356777	2.03166	0.10509	10.5328	0.536145	chr11	64373645	64490660	117015	protein_coding	hira-stimul
NTM	0.000143955	0.000400298	0.000106369	0.000219131	0.000291617	0.000102501	3.10312e-05	0.000117125	6.02642e-05	0.00012932	0.000143955	0.000400298	5.74393e-05	0.000142873	0.000147267	4.28454e-05	2.33975e-05	5.04809e-05	7.58124e-05	7.35831e-05	0.399008	0.356918	1.023	0.107034	0.162534	0.126108	0.526639	0.183821	chr11	131240370	132206716	966346	protein_coding	hira-stimul
NUCB2	0.248843	0.180286	0.216272	0.14467	0.199965	0.13801	0.236994	0.206049	0.296043	0.26922	0.248843	0.180286	0.116787	0.0943248	0.100982	0.0576882	0.178693	0.0888071	0.372718	0.153186	0.46932	0.523196	0.405807	0.319981	0.718097	0.49259	1.4978	0.849684	chr11	17298285	17353070	54785	protein_coding	hira-stimul
NUDT22	0.143495	0.130626	0.22836	0.32259	0.2066	0.176044	0.271808	0.233849	0.108678	0.16658	0.143495	0.130626	0.123314	0.210329	0.104333	0.0735864	0.204943	0.100789	0.136717	0.094784	0.859364	1.61016	0.727085	0.563336	1.42823	0.771584	0.952764	0.725614	chr11	63993737	63997488	3751	protein_coding	hira-stimul
NUDT8	0.0417332	0.0128942	0.0856577	0.0453763	0.0880634	0.0165085	0.0899605	0.0848873	0.043677	0.109347	0.0417332	0.0128942	0.0462552	0.0295853	0.044472	0.00690055	0.0678302	0.0365864	0.0549457	0.0622184	1.10835	2.29447	1.06563	0.535167	1.62533	2.83743	1.31659	4.8253	chr11	67395408	67397408	2000	protein_coding	hira-inhib
NUMA1	2.10443	1.78759	2.40516	1.99773	2.34856	2.01136	2.53997	2.3671	2.16745	2.18903	2.10443	1.78759	1.29879	1.30252	1.18602	0.840748	1.91514	1.02022	2.72665	1.24556	0.617168	0.728646	0.563584	0.470325	0.91005	0.570724	1.29567	0.696781	chr11	71713910	71791573	77663	protein_coding	hira-stimul
NUP160	3.97534	3.94049	3.25253	3.16946	3.43451	3.27905	4.04962	4.31429	4.05544	3.84816	3.97534	3.94049	1.75637	2.06649	1.73443	1.37064	3.05341	1.85946	5.1058	2.1896	0.441815	0.524424	0.436297	0.347836	0.768089	0.471885	1.28437	0.555668	chr11	47799669	47870057	70388	protein_coding	hira-stimul
NUP98	5.4194	5.46098	3.90195	3.40834	4.36358	4.27986	6.08365	5.5783	6.09734	5.88885	5.4194	5.46098	2.10705	2.22224	2.20361	1.78898	4.58707	2.40425	7.67655	3.35076	0.388798	0.40693	0.406615	0.327593	0.846417	0.440259	1.41649	0.613581	chr11	3696239	3819022	122783	protein_coding	hira-stimul
NXF1	0.826317	1.00514	3.13743	3.5025	2.69059	4.03111	2.13118	2.79414	1.05005	1.37655	0.826317	1.00514	1.69421	2.28363	1.35875	1.685	1.60691	1.20427	1.32096	0.783257	2.05032	2.27195	1.64434	1.67639	1.94466	1.19812	1.59862	0.779252	chr11	62559597	62572964	13367	protein_coding	hira-stimul
OAF	0.198687	0.210529	0.255559	0.425663	0.216152	0.235786	0.317254	0.375844	0.234127	0.271038	0.198687	0.210529	0.138002	0.277532	0.109157	0.0985585	0.23921	0.161989	0.294532	0.154221	0.694569	1.31826	0.549391	0.468147	1.20395	0.769437	1.48239	0.732539	chr11	120081746	120100650	18904	protein_coding	hira-stimul
ODZ4	0.000424075	0.000818908	0.000130563	0.00049952	0.000536918	0.00046132	0.00045707	0.000754765	0.000332871	0.00067462	0.000424075	0.000818908	7.0504e-05	0.000325687	0.000271144	0.000192832	0.000344631	0.000325304	0.000418752	0.000383859	0.166254	0.397709	0.639377	0.235474	0.812665	0.397241	0.987447	0.468745	chr11	78364327	79151695	787368	protein_coding	hira-stimul
OLFML1	0.067397	0.0426386	0.0829998	0.095381	0.0297981	0.0291995	0.0530394	0.0369922	0.144431	0.0744802	0.067397	0.0426386	0.0448199	0.0621884	0.015048	0.0122054	0.0399917	0.0159436	0.181839	0.0423792	0.665013	1.4585	0.223275	0.286252	0.593375	0.373925	2.69802	0.993917	chr11	7506599	7532606	26007	protein_coding	hira-stimul
OPCML	9.95845e-05	0.000161534	6.13195e-05	0.000189486	0.000220645	0.000236358	8.04995e-05	0.000303839	5.21115e-05	0.00030752	9.95845e-05	0.000161534	3.31125e-05	0.000123545	0.000111426	9.87976e-05	6.06966e-05	0.000130955	6.55563e-05	0.000174979	0.332507	0.764823	1.11891	0.611621	0.609499	0.810694	0.658298	1.08323	chr11	132284874	133402403	1117529	protein_coding	hira-inhib
OR2D2	0.0300131	0.0556384	0.0369613	0	0	0.0712342	0.00870913	0	0.031411	0	0.0300131	0.0556384	0.0199591	0	0	0.0297759	0.00656668	0	0.0395464	0	0.665013	0	0	0.535168	0.218794	0	1.31764	0	chr11	6912804	6913731	927	protein_coding	hira-stimul
OR51B5	0.0144413	0.0248816	0.00983381	0.0174036	0.0148423	0.0264123	0.018861	0.0250546	0.0453419	0.0528466	0.0144413	0.0248816	0.00531026	0.0113471	0.00749536	0.0110403	0.0142212	0.0107985	0.0570401	0.0300697	0.367713	0.456046	0.519023	0.443715	0.984759	0.433997	3.94979	1.20851	chr11	5362112	5526882	164770	protein_coding	hira-stimul
OR51E2	0.0440721	0.029179	0.0775358	0.0427852	0.0398566	0.0466975	0.0390188	0.0688345	0.0428303	0.0636294	0.0440721	0.029179	0.0418693	0.027896	0.0201276	0.0195196	0.0294202	0.0296677	0.0539233	0.0362051	0.950019	0.956028	0.456697	0.668959	0.667546	1.01675	1.22353	1.24079	chr11	4701400	4719076	17676	protein_coding	hira-indep
OR52H1	0.0288911	0.00257493	0	0	0	0	0	0.0587658	0	0	0.0288911	0.00257493	0	0	0	0	0	0.0253281	0	0	0	0	0	0	0	9.83641	0	0	chr11	5565790	5566753	963	protein_coding	hira-indep
OR7E14P	0.144032	0.0890022	0.0591252	0.208807	0.121571	0.170925	0.025873	0.195311	0.100494	0.0808681	0.144032	0.0890022	0.0319276	0.136142	0.0613934	0.0714467	0.0195082	0.084179	0.126522	0.0460139	0.22167	1.52965	0.426248	0.802752	0.135444	0.945809	0.878429	0.516998	chr11	17073432	17074591	1159	pseudogene	hira-stimul
OR7E2P	0.0271701	0.075552	0.0334601	0	0.103199	0.257946	0.0585681	0.11053	0.142178	0.122039	0.0271701	0.075552	0.0180685	0	0.0521155	0.107821	0.0441603	0.0476384	0.17886	0.0694402	0.665012	0	1.91812	1.42712	1.62533	0.630538	6.58297	0.919105	chr11	86567972	86568996	1024	pseudogene	hira-stimul
OR7E5P	0.00722372	0.00669568	0.00889603	0	0	0.00857252	0	0	0	0	0.00722372	0.00669568	0.00480386	0	0	0.00358331	0	0	0	0	0.665011	0	0	0.535168	0	0	0	0	chr11	55746178	55753881	7703	pseudogene	hira-indep
OR8U8	7.67127e-05	0.00014221	9.44721e-05	0.000333637	0.00019425	0.000364146	0.000248044	0.000156037	0	0.000344569	7.67127e-05	0.00014221	5.10149e-05	0.000217531	9.80963e-05	0.000152213	0.000187025	6.72519e-05	0	0.00019606	0.665013	1.52965	1.27875	1.07034	2.43799	0.472906	0	1.37866	chr11	56144029	56508560	364531	protein_coding	hira-inhib
ORAOV1	1.22482	1.42258	2.52554	2.91081	2.60239	2.50271	2.1005	2.5833	1.6702	1.99164	1.22482	1.42258	1.36379	1.89785	1.31421	1.04613	1.58378	1.1134	2.10111	1.13324	1.11346	1.33409	1.07298	0.735377	1.29307	0.782664	1.71545	0.796611	chr11	69480331	69490165	9834	protein_coding	hira-stimul
OSBP	1.49834	1.43028	1.88958	1.9028	1.50645	1.6402	1.4774	1.60599	1.55707	1.60954	1.49834	1.43028	1.02037	1.24063	0.760757	0.685604	1.11396	0.692182	1.95879	0.915828	0.681002	0.867401	0.507733	0.479349	0.743462	0.483948	1.30731	0.640314	chr11	59341870	59383617	41747	protein_coding	hira-stimul
OSBPL5	0.412846	0.382212	0.418485	0.491047	0.43403	0.40049	0.584505	0.594943	0.585062	0.58581	0.412846	0.382212	0.225982	0.320163	0.219185	0.167405	0.440717	0.25642	0.736008	0.333326	0.547376	0.837657	0.530913	0.437989	1.06751	0.670885	1.78277	0.872097	chr11	3108345	3186582	78237	protein_coding	hira-stimul
OTUB1	0.332059	0.336513	0.826043	0.871233	0.577373	0.641005	0.524912	0.488557	0.400813	0.472453	0.332059	0.336513	0.446063	0.568044	0.291573	0.26794	0.395784	0.210568	0.504223	0.268826	1.34333	1.68803	0.878077	0.796225	1.19191	0.625735	1.51847	0.798857	chr11	63753324	63765892	12568	protein_coding	hira-stimul
P2RX3	0.0386065	0.00406642	0.0259332	0.0152643	0.0433249	0.0426913	0.0312077	0.0169548	0.067035	0.0246319	0.0386065	0.00406642	0.0140039	0.00995232	0.0218791	0.017845	0.0235306	0.00730752	0.08433	0.0140156	0.362735	2.44744	0.56672	4.38837	0.609499	1.79704	2.18435	3.44666	chr11	57105840	57137549	31709	protein_coding	hira-inhib
P2RY2	0.0308244	0.0242855	0.0683288	0.0536245	0.0409779	0.040238	0.0797345	0.0674007	0.0403252	0.0484588	0.0308244	0.0242855	0.0368976	0.0349632	0.0206938	0.0168195	0.0601198	0.0290497	0.0507291	0.0275731	1.19702	1.43967	0.671346	0.692573	1.9504	1.19617	1.64574	1.13537	chr11	72929343	72947395	18052	protein_coding	hira-stimul
P2RY6	1.23209	0.460236	1.53866	0.637935	1.74865	0.737908	1.10999	0.711648	1.09376	0.532313	1.23209	0.460236	0.830876	0.415934	0.883068	0.308446	0.836932	0.30672	1.37595	0.302886	0.674363	0.90374	0.716724	0.67019	0.679279	0.666441	1.11676	0.65811	chr11	72975569	73009664	34095	protein_coding	hira-stimul
P4HA3	0.407006	0.222936	0.283254	0.158656	0.0876759	0.0755757	0.113955	0.124507	0.207071	0.106922	0.407006	0.222936	0.152957	0.103444	0.0442763	0.0315906	0.0859221	0.0536625	0.260702	0.0608386	0.375811	0.464006	0.108785	0.141703	0.211108	0.240708	0.640537	0.272897	chr11	73977701	74022699	44998	protein_coding	hira-stimul
PAAF1	0.688551	0.600849	0.687328	0.652146	0.635135	0.653536	0.502863	0.682291	0.866419	0.632845	0.688551	0.600849	0.371157	0.425199	0.320743	0.273178	0.379159	0.294067	1.09082	0.360089	0.539041	0.707664	0.465823	0.454653	0.550662	0.48942	1.58423	0.5993	chr11	73588032	73638779	50747	protein_coding	hira-stimul
PACS1	1.34758	1.42962	0.519443	0.630361	1.12625	0.890194	1.24318	1.35479	1.45774	1.57486	1.34758	1.42962	0.280499	0.410995	0.568756	0.372101	0.937358	0.583914	1.83529	0.896095	0.20815	0.287486	0.422058	0.26028	0.695586	0.40844	1.36192	0.626807	chr11	65837823	66012218	174395	protein_coding	hira-stimul
PACSIN3	0.728393	0.651512	1.26554	1.86487	0.536365	0.927196	1.6171	1.36762	0.989737	0.964735	0.728393	0.651512	0.683392	1.2159	0.270864	0.387568	1.21929	0.589444	1.24608	0.548934	0.938218	1.86627	0.371866	0.594875	1.67395	0.904733	1.71072	0.842554	chr11	47199072	47208010	8938	protein_coding	hira-stimul
PAFAH1B2	1.90266	2.10539	2.12969	2.38339	1.83944	2.01881	2.31186	2.29021	1.86808	2.10293	1.90266	2.10539	1.15003	1.55397	0.928917	0.843863	1.74314	0.987081	2.35191	1.19657	0.604434	0.738091	0.48822	0.400811	0.916161	0.468835	1.23612	0.568335	chr11	117014999	117047592	32593	protein_coding	hira-stimul
PAK1	0.273923	0.230993	0.20416	0.179457	0.234219	0.203467	0.435848	0.333846	0.266758	0.313959	0.273923	0.230993	0.110246	0.117006	0.118281	0.0850492	0.328629	0.143888	0.335848	0.178643	0.402472	0.506535	0.431802	0.36819	1.19971	0.622909	1.22607	0.773368	chr11	77033059	77185108	152049	protein_coding	hira-stimul
PAMR1	0.0180931	0.0285924	0.0164373	0.0190276	0.00713512	0.00703981	0.00991026	0.0196077	0.0254428	0.044631	0.0180931	0.0285924	0.00887614	0.012406	0.00360324	0.00294264	0.00747234	0.00845092	0.0320325	0.025395	0.490582	0.433891	0.19915	0.102917	0.412994	0.295565	1.77043	0.888174	chr11	35453375	35547176	93801	protein_coding	hira-stimul
PANX1	1.00443	1.04672	1.7802	1.67421	2.17152	2.0136	2.25348	2.03983	1.21039	1.68214	1.00443	1.04672	0.961308	1.09158	1.09662	0.841685	1.69912	0.879167	1.52267	0.957138	0.957068	1.04286	1.09178	0.804116	1.69163	0.839925	1.51595	0.914416	chr11	93862093	93915137	53044	protein_coding	hira-stimul
PARVA	1.37982	1.5083	1.27348	1.45259	1.65728	1.70587	1.73867	1.79387	1.71593	1.56584	1.37982	1.5083	0.687679	0.947089	0.836926	0.713054	1.31096	0.773158	2.15864	0.890963	0.498383	0.627918	0.606548	0.472753	0.950093	0.512602	1.56444	0.590707	chr11	12399025	12556903	157878	protein_coding	hira-stimul
PATE2	0.0724802	0.115169	0.0892598	0.101324	0.0393286	0.110589	0.133919	0.0526531	0.162549	0.104644	0.0724802	0.115169	0.0482003	0.0660632	0.0198609	0.0462262	0.100975	0.0226935	0.204649	0.0595424	0.665013	0.57362	0.274019	0.401377	1.39314	0.197045	2.82352	0.517001	chr11	125646027	125648714	2687	protein_coding	hira-stimul
PATE4	0.251169	0.179377	0.152123	0.116401	0.145968	0.175908	0.142012	0.180068	0.150826	0.221935	0.251169	0.179377	0.0821464	0.0758935	0.0737138	0.0735295	0.107077	0.0776093	0.18989	0.126281	0.327056	0.423095	0.293483	0.409916	0.426315	0.43266	0.756025	0.703998	chr11	125703210	125709967	6757	protein_coding	hira-indep
PATL1	2.14187	2.29171	3.30415	2.92499	3.29676	2.76648	3.69252	3.15682	2.17834	2.66945	2.14187	2.29171	1.78424	1.90709	1.66486	1.15639	2.78416	1.36059	2.74035	1.51892	0.83303	0.832171	0.777295	0.504596	1.29987	0.593701	1.27942	0.662788	chr11	59404191	59436511	32320	protein_coding	hira-stimul
PAX6	0.180933	0.137611	0.37083	0.367534	0.196463	0.235907	0.178999	0.149284	0.168546	0.149758	0.180933	0.137611	0.200248	0.239632	0.0992138	0.0986091	0.134965	0.0643414	0.212031	0.0852123	1.10675	1.74137	0.548346	0.716579	0.74594	0.46756	1.17188	0.619226	chr11	31806339	31839509	33170	protein_coding	hira-stimul
PC	1.7311	1.155	0.897963	0.649073	0.794927	0.531983	0.586082	0.509757	1.78152	0.990862	1.7311	1.155	0.4849	0.423196	0.401438	0.222369	0.441906	0.219705	2.24293	0.5638	0.280111	0.366403	0.231898	0.192527	0.255275	0.190221	1.29567	0.488139	chr11	66615996	66725847	109851	protein_coding	hira-stimul
PCF11	5.303	4.89098	9.52806	7.99868	7.65635	7.37898	4.23718	4.76972	5.71822	5.14423	5.303	4.89098	5.14515	5.21514	3.86646	3.08441	3.19483	2.05575	7.19352	2.92707	0.970234	1.06628	0.729107	0.630633	0.602458	0.420314	1.3565	0.598462	chr11	82868136	82896835	28699	protein_coding	hira-stimul
PCNXL3	0.263355	0.215434	0.434975	0.496811	0.357869	0.384739	0.504654	0.365315	0.335052	0.360291	0.263355	0.215434	0.234887	0.323921	0.180724	0.160821	0.380509	0.157451	0.421495	0.205006	0.891901	1.50357	0.686237	0.746497	1.44485	0.730854	1.60048	0.951593	chr11	65383782	65404910	21128	protein_coding	hira-stimul
PCSK7	0.334876	0.391254	0.455168	0.47239	0.417115	0.478933	0.359522	0.531887	0.328633	0.381508	0.334876	0.391254	0.245791	0.307998	0.210643	0.200194	0.27108	0.229243	0.41342	0.217078	0.733975	0.787208	0.629018	0.511673	0.809492	0.585919	1.23455	0.554826	chr11	117075787	117102811	27024	protein_coding	hira-stimul
PDDC1	1.01368	0.994711	1.39715	1.40572	1.38089	1.29172	1.53367	1.40085	1.10503	1.22386	1.01368	0.994711	0.754461	0.916529	0.697349	0.539939	1.15639	0.603766	1.39013	0.696376	0.744279	0.921403	0.687938	0.54281	1.14078	0.606977	1.37137	0.700079	chr11	767222	777487	10265	protein_coding	hira-stimul
PDE2A	0.115541	0.0942332	0.115295	0.130447	0.0880428	0.0903885	0.0885143	0.0826587	0.152327	0.154547	0.115541	0.0942332	0.0622593	0.0850514	0.0444616	0.0377824	0.0667398	0.0356259	0.19178	0.0879372	0.53885	0.902563	0.384812	0.400946	0.577629	0.378061	1.65984	0.933187	chr11	72287183	72385497	98314	protein_coding	hira-stimul
PDE3B	1.46362	1.4593	0.586264	0.666252	0.460792	0.446795	1.04785	0.967575	1.08877	0.887714	1.46362	1.4593	0.316583	0.434396	0.2327	0.18676	0.790079	0.417025	1.37076	0.505109	0.216301	0.297674	0.158989	0.127979	0.539811	0.28577	0.936556	0.346131	chr11	14665268	14893604	228336	protein_coding	hira-stimul
PDGFD	0.124326	0.197285	0.0595673	0.0754105	0.0378128	0.05688	0.0577311	0.0742847	0.12638	0.114944	0.124326	0.197285	0.0321663	0.0491676	0.0190955	0.0237758	0.0435292	0.0320167	0.159112	0.0654031	0.258726	0.249221	0.153592	0.120515	0.350122	0.162287	1.2798	0.331516	chr11	103777913	104035027	257114	protein_coding	hira-stimul
PDHX	2.62267	2.8858	2.37539	2.40956	2.98081	3.21938	2.69875	3.07724	3.1093	3.07009	2.62267	2.8858	1.28271	1.57103	1.50531	1.3457	2.03486	1.32629	3.9115	1.74688	0.489086	0.544401	0.573961	0.466318	0.775872	0.459592	1.49142	0.605337	chr11	34937676	35017675	79999	protein_coding	hira-stimul
PELI3	0.118758	0.103051	0.261025	0.217039	0.169553	0.189428	0.268826	0.185024	0.0994719	0.158892	0.118758	0.103051	0.140954	0.141509	0.0856243	0.0791809	0.202695	0.0797453	0.125136	0.0904095	1.1869	1.3732	0.720998	0.768366	1.70679	0.773843	1.0537	0.877328	chr11	66233797	66244808	11011	protein_coding	hira-stimul
PEX16	0.291915	0.244006	0.676752	0.837497	0.578863	0.599422	0.602451	0.412022	0.327169	0.373205	0.291915	0.244006	0.365446	0.546048	0.292326	0.250558	0.454248	0.177581	0.411579	0.212354	1.25189	2.23785	1.00141	1.02685	1.5561	0.727775	1.40993	0.87028	chr11	45931219	45939674	8455	protein_coding	hira-stimul
PGAP2	0.483964	0.434175	0.684245	0.730675	0.365431	0.337887	0.99133	0.729562	0.626521	0.515248	0.483964	0.434175	0.369492	0.4764	0.184543	0.141237	0.747463	0.314441	0.78879	0.293176	0.763471	1.09725	0.381315	0.325299	1.54446	0.724227	1.62985	0.675249	chr11	3818953	3847582	28629	protein_coding	hira-stimul
PGM2L1	1.67604	1.53877	0.922653	1.01433	0.702521	0.934636	0.788586	0.941357	1.04564	0.916043	1.67604	1.53877	0.498233	0.661343	0.354773	0.390678	0.594594	0.405725	1.31646	0.521228	0.297268	0.429787	0.211673	0.25389	0.354761	0.263668	0.785459	0.338731	chr11	74041360	74109502	68142	protein_coding	hira-stimul
PGR	0.000833082	0.00128698	0.000341982	0.000603871	0	0.000988632	0.0002993	0.000282422	0.000581256	0.000935485	0.000833082	0.00128698	0.00018467	0.000393724	0	0.000413248	0.000225672	0.000121724	0.000731801	0.000532291	0.221671	0.305929	0	0.321099	0.270888	0.094581	0.878426	0.413597	chr11	100900354	101000544	100190	protein_coding	hira-stimul
PHF21A	1.62949	1.59789	0.630809	0.68858	0.339936	0.412797	0.68286	0.712264	1.79724	1.46632	1.62949	1.59789	0.340637	0.448954	0.171668	0.172549	0.514876	0.306986	2.26273	0.834336	0.209045	0.280967	0.105351	0.107986	0.315974	0.192119	1.38861	0.522149	chr11	45950869	46142985	192116	protein_coding	hira-stimul
PHLDA2	0.266588	0.0449276	0.358151	0.80117	1.01258	0.538706	1.2538	0.419014	0.389241	0.571501	0.266588	0.0449276	0.193402	0.522363	0.511353	0.225179	0.945365	0.180595	0.489665	0.325184	0.72547	11.6268	1.91814	5.01204	3.54617	4.01969	1.83679	7.23796	chr11	2949502	2950650	1148	protein_coding	hira-inhib
PHLDB1	0.133345	0.10058	0.130308	0.117984	0.15584	0.0916144	0.292676	0.162022	0.219786	0.13458	0.133345	0.10058	0.0703663	0.0769256	0.0786992	0.0382948	0.220678	0.0698315	0.276491	0.076576	0.527701	0.76482	0.590192	0.38074	1.65494	0.694288	2.0735	0.761344	chr11	118477212	118528748	51536	protein_coding	hira-stimul
PHRF1	0.470968	0.449862	0.652785	0.802516	0.705253	0.816205	0.636821	0.714124	0.51733	0.607532	0.470968	0.449862	0.352504	0.52324	0.356153	0.341174	0.480163	0.307787	0.650801	0.345686	0.748467	1.16311	0.756214	0.758396	1.01952	0.684182	1.38184	0.768426	chr11	576482	612222	35740	protein_coding	hira-stimul
PICALM	5.19541	5.22424	3.30005	2.90638	4.40345	3.83269	4.47136	4.51357	5.20813	6.8956	5.19541	5.22424	1.78203	1.89496	2.22374	1.60206	3.37141	1.94535	6.55704	3.9236	0.343	0.362724	0.428021	0.30666	0.64892	0.37237	1.26208	0.751037	chr11	85668213	85780923	112710	protein_coding	hira-stimul
PIDD	0.0504024	0.0042471	0.0881145	0.0597844	0.0464102	0.0652511	0.113586	0.0372804	0.0431591	0.0205811	0.0504024	0.0042471	0.0475818	0.0389794	0.0234372	0.027275	0.0856438	0.0160679	0.0543373	0.0117106	0.944039	9.17789	0.465001	6.42202	1.6992	3.78325	1.07807	2.75733	chr11	799178	805250	6072	protein_coding	hira-inhib
PIH1D2	0.117728	0.11166	0.165213	0.226242	0.149921	0.20794	0.0885263	0.135422	0.0888268	0.108668	0.117728	0.11166	0.089215	0.14751	0.0757101	0.0869189	0.0667488	0.0583669	0.111744	0.0618321	0.757806	1.32106	0.643093	0.778425	0.566975	0.52272	0.949172	0.553753	chr11	111934733	111944895	10162	protein_coding	hira-stimul
PIK3C2A	1.70943	1.68801	0.658834	0.597509	1.07919	0.994025	1.99666	1.78175	1.7401	1.85423	1.70943	1.68801	0.35577	0.389576	0.544991	0.415502	1.50548	0.767934	2.19079	1.05506	0.208122	0.23079	0.318814	0.246149	0.880692	0.454935	1.28159	0.62503	chr11	17108123	17191354	83231	protein_coding	hira-stimul
PITPNM1	0.222904	0.180073	0.377763	0.406903	0.248558	0.203854	0.33282	0.284933	0.269671	0.289342	0.222904	0.180073	0.203992	0.265301	0.125522	0.085211	0.250946	0.122806	0.339246	0.164636	0.915156	1.4733	0.56312	0.473202	1.1258	0.68198	1.52194	0.914271	chr11	67259238	67272843	13605	protein_coding	hira-stimul
PIWIL4	0.0118252	0.00953114	0.00126633	0.00950338	0.0136699	0.0140332	0.0121911	0.0141181	0.00322852	0.00692805	0.0118252	0.00953114	0.000683818	0.0061962	0.0069033	0.00586588	0.00919209	0.0060849	0.00406148	0.00394206	0.0578272	0.650101	0.583779	0.615443	0.777331	0.638423	0.34346	0.413598	chr11	94300473	94354587	54114	protein_coding	hira-inhib
PKP3	0.0650536	0.0609941	0.121773	0.20088	0.0724801	0.0895524	0.109541	0.0555753	0.122551	0.192852	0.0650536	0.0609941	0.0657574	0.130974	0.0366025	0.0374329	0.0825939	0.023953	0.154169	0.109733	1.01082	2.14732	0.562651	0.613714	1.26963	0.392709	2.36988	1.79907	chr11	394216	404908	10692	protein_coding	hira-stimul
PLA2G16	0.676606	0.594452	0.774384	0.709172	0.313521	0.401987	0.509974	0.449218	0.960214	0.759189	0.676606	0.594452	0.418167	0.46238	0.158328	0.168031	0.38452	0.193613	1.20891	0.431979	0.618037	0.777826	0.234003	0.282665	0.568308	0.3257	1.78673	0.726684	chr11	63341943	63381941	39998	protein_coding	hira-stimul
PLCB3	0.153619	0.139513	0.277086	0.320562	0.139487	0.156522	0.265918	0.276172	0.16727	0.216063	0.153619	0.139513	0.149626	0.209006	0.0704409	0.0654262	0.200502	0.11903	0.210593	0.12294	0.97401	1.49811	0.458543	0.468961	1.30519	0.853183	1.37088	0.881207	chr11	64018994	64036924	17930	protein_coding	hira-stimul
PLEKHA7	0.293948	0.288532	0.138861	0.147414	0.185791	0.150702	0.235788	0.205645	0.410785	0.26846	0.293948	0.288532	0.0749849	0.0961139	0.0938245	0.0629934	0.177784	0.088633	0.517178	0.152754	0.255096	0.333114	0.319187	0.218324	0.604815	0.307186	1.75942	0.529417	chr11	16809206	17035963	226757	protein_coding	hira-stimul
PNPLA2	0.175166	0.121399	0.726169	1.02937	0.374906	0.316758	0.179804	0.139973	0.222608	0.173281	0.175166	0.121399	0.392131	0.671149	0.189328	0.132405	0.135572	0.0603284	0.280041	0.0985969	2.23863	5.52846	1.08085	1.09066	0.773964	0.496943	1.59872	0.812172	chr11	818900	825571	6671	protein_coding	hira-stimul
POLA2	1.8939	1.74731	2.43974	1.95551	2.87175	2.23433	3.0065	2.67819	2.08398	1.86275	1.8939	1.74731	1.31746	1.27499	1.45023	0.93395	2.2669	1.1543	2.62165	1.0599	0.695633	0.729689	0.765739	0.534507	1.19695	0.660615	1.38426	0.606592	chr11	65029431	65065088	35657	protein_coding	hira-stimul
POLD3	2.21576	2.04916	2.33781	1.79985	3.18894	2.36677	3.25732	2.98418	1.81597	1.92539	2.21576	2.04916	1.26242	1.1735	1.61041	0.98931	2.45602	1.28618	2.28449	1.09555	0.569745	0.572675	0.7268	0.482788	1.10843	0.627663	1.03102	0.534632	chr11	74303628	74353765	50137	protein_coding	hira-stimul
POLD4	0.177821	0.0533967	0.202142	0.223089	0.0692731	0.0649303	0.0442284	0.0556456	0.186103	0.199679	0.177821	0.0533967	0.109157	0.145454	0.0349829	0.0271409	0.0333482	0.0239833	0.234304	0.113617	0.613857	2.72403	0.196731	0.508287	0.187538	0.449152	1.31764	2.1278	chr11	67119018	67121052	2034	protein_coding	hira-inhib
POLR2G	0.693269	0.670373	1.59489	1.66827	1.0027	1.11425	1.28667	1.06265	1.00787	0.814694	0.693269	0.670373	0.861241	1.08771	0.506363	0.465756	0.970149	0.458002	1.2679	0.463561	1.24229	1.62255	0.7304	0.694772	1.39938	0.683205	1.82887	0.691497	chr11	62529010	62534187	5177	protein_coding	hira-stimul
POLR2L	0.425899	0.156071	0.963611	1.0587	0.689709	0.830692	0.619165	0.342491	0.507932	0.645083	0.425899	0.156071	0.52035	0.690272	0.348303	0.347229	0.46685	0.147614	0.638978	0.367052	1.22177	4.42281	0.817807	2.22482	1.09615	0.945811	1.50031	2.35183	chr11	839720	842529	2809	protein_coding	hira-inhib
POU2AF1	0.0859939	0.10438	0.134899	0.150269	0.145168	0.165225	0.120269	0.157216	0.111428	0.117257	0.0859939	0.10438	0.0728455	0.0979754	0.0733098	0.0690641	0.0906828	0.0677601	0.140176	0.0667192	0.8471	0.938641	0.8525	0.66166	1.05453	0.649167	1.63007	0.639196	chr11	111222980	111250157	27177	protein_coding	hira-stimul
POU2F3	0.00935142	0.0117635	0.00493556	0.0218579	0.00465133	0.0122865	0.00431957	0.00475531	0.0101365	0.0093758	0.00935142	0.0117635	0.0026652	0.0142514	0.00234892	0.00513576	0.00325696	0.00204954	0.0127619	0.00533483	0.285005	1.21149	0.251183	0.436584	0.348285	0.174229	1.3647	0.453507	chr11	120107348	120190653	83305	protein_coding	hira-stimul
PPFIA1	1.57831	1.63072	1.08054	1.0382	1.59841	1.44869	1.85992	1.81032	1.85626	1.82679	1.57831	1.63072	0.583492	0.676906	0.807197	0.605552	1.40238	0.780248	2.33518	1.03944	0.369694	0.415097	0.511431	0.371341	0.888532	0.478468	1.47954	0.637414	chr11	70116805	70230607	113802	protein_coding	hira-stimul
PPFIBP2	0.0798944	0.0736859	0.0590747	0.0525062	0.0244077	0.0266512	0.0402706	0.0493187	0.137487	0.110895	0.0798944	0.0736859	0.0319003	0.034234	0.0123259	0.0111402	0.030364	0.0212564	0.173096	0.0630993	0.399281	0.464594	0.154277	0.151185	0.380052	0.288473	2.16656	0.856327	chr11	7535000	7674991	139991	protein_coding	hira-stimul
PPME1	1.82185	2.24401	1.41686	1.71968	1.73547	1.90222	2.28758	2.58483	2.20253	2.50031	1.82185	2.24401	0.765104	1.12123	0.876412	0.795128	1.72484	1.11406	2.77299	1.42268	0.41996	0.499655	0.481056	0.354334	0.946749	0.49646	1.52207	0.633988	chr11	73882367	73965748	83381	protein_coding	hira-stimul
PPP1CA	0.627398	0.443076	1.17736	1.45367	1.0213	0.895227	1.15922	0.645676	0.672254	0.603873	0.627398	0.443076	0.635774	0.947793	0.515757	0.374205	0.874052	0.278286	0.845696	0.343604	1.01335	2.13912	0.822056	0.844561	1.39314	0.628078	1.34794	0.775496	chr11	67165651	67169376	3725	protein_coding	hira-stimul
PPP1R14B	0.587393	0.554927	1.15462	2.0386	1.00113	1.20698	1.0138	1.03373	1.07559	1.20503	0.587393	0.554927	0.623495	1.32917	0.505571	0.504518	0.764405	0.445538	1.35309	0.685662	1.06146	2.39521	0.860703	0.90916	1.30135	0.802876	2.30356	1.23559	chr11	64011950	64014413	2463	protein_coding	hira-stimul
PPP1R32	0.0198406	0.0236446	0.0174527	0.0246544	0.0143543	0.0033636	0.00610979	0.00288262	0.00593277	0.00636554	0.0198406	0.0236446	0.00942446	0.0160747	0.00724892	0.00140598	0.00460678	0.00124241	0.00746936	0.00362199	0.475009	0.679845	0.365358	0.0594633	0.23219	0.0525452	0.376468	0.153185	chr11	61248584	61258400	9816	protein_coding	hira-stimul
PPP2R1B	1.34542	1.13508	1.85434	1.72441	1.6902	1.80062	1.68373	1.8122	1.18167	1.13074	1.34542	1.13508	1.00134	1.12432	0.853551	0.752659	1.26953	0.781058	1.48654	0.643391	0.744261	0.990516	0.634412	0.663089	0.943596	0.688109	1.10489	0.566824	chr11	111597631	111637169	39538	protein_coding	hira-stimul
PPP2R5B	0.0478962	0.0236639	0.0314404	0.0740234	0.0287319	0.0437624	0.0519755	0.0403895	0.044532	0.0605219	0.0478962	0.0236639	0.0169778	0.0482633	0.0145096	0.0182927	0.0391895	0.0174079	0.0560658	0.034437	0.354471	2.03953	0.302939	0.773021	0.818218	0.73563	1.17057	1.45525	chr11	64692142	64701950	9808	protein_coding	hira-inhib
PPP6R3	4.05473	4.26364	1.99618	2.00169	2.86487	2.63915	3.86197	3.77612	4.00112	4.15318	4.05473	4.26364	1.07794	1.3051	1.44676	1.10316	2.91193	1.62751	5.03741	2.36316	0.265847	0.3061	0.356808	0.258738	0.718155	0.381718	1.24235	0.554259	chr11	68228185	68382801	154616	protein_coding	hira-stimul
PRCP	0.518079	0.466637	0.752763	0.643545	0.687418	0.725812	0.671808	0.628714	0.762021	0.713452	0.518079	0.466637	0.406492	0.419591	0.347146	0.303389	0.506543	0.270976	0.958622	0.405954	0.784614	0.899181	0.670064	0.650162	0.977734	0.580699	1.85034	0.869957	chr11	82535408	82611557	76149	protein_coding	hira-stimul
PRDM10	0.636124	0.516868	0.622603	0.463751	0.4956	0.405303	0.794952	0.599213	0.638089	0.620721	0.636124	0.516868	0.336206	0.302366	0.250278	0.169417	0.599394	0.258261	0.803354	0.35319	0.528522	0.584996	0.393442	0.327775	0.942259	0.499665	1.26289	0.683328	chr11	129769600	129872730	103130	protein_coding	hira-stimul
PRDM11	0.368589	0.38698	0.524616	0.576504	0.407932	0.471349	0.441556	0.493786	0.448719	0.423768	0.368589	0.38698	0.283293	0.375881	0.206006	0.197024	0.332933	0.212822	0.564489	0.241124	0.768587	0.971318	0.558903	0.509132	0.903264	0.549955	1.53148	0.623092	chr11	45115563	45246903	131340	protein_coding	hira-stimul
PRDX5	1.18408	1.0216	2.21023	2.30768	1.19743	1.30796	1.32436	1.17394	1.80818	1.06203	1.18408	1.0216	1.19352	1.50461	0.604702	0.546727	0.998567	0.505968	2.27469	0.604295	1.00798	1.47279	0.510694	0.535168	0.843328	0.49527	1.92106	0.591518	chr11	64085559	64089295	3736	protein_coding	hira-stimul
PRG2	0.0843862	0.0547524	0.0415688	0.00917529	0.149577	0.0200286	0.0545711	0.126093	0.0861087	0.0663314	0.0843862	0.0547524	0.0224472	0.00598229	0.0755364	0.00837195	0.0411466	0.0543461	0.108325	0.0377426	0.266005	0.109261	0.895127	0.152906	0.487599	0.992579	1.28368	0.689332	chr11	57154833	57158130	3297	protein_coding	hira-stimul
PRKCDBP	0.0752135	0.11503	0.440393	0.712223	0.357534	0.333903	0.316155	0.0904019	0.291609	0.311729	0.0752135	0.11503	0.237812	0.464369	0.180555	0.139571	0.238381	0.0389632	0.366844	0.177374	3.16183	4.03694	2.40056	1.21335	3.16939	0.338722	4.87737	1.54198	chr11	6340175	6341740	1565	protein_coding	hira-stimul
PRKRIR	2.2443	2.68211	4.17746	4.3446	4.11825	4.46833	4.51461	4.54166	2.42794	2.9272	2.2443	2.68211	2.25583	2.83268	2.07972	1.86776	3.40402	1.95746	3.05435	1.66558	1.00514	1.05614	0.926666	0.696378	1.51674	0.729819	1.36094	0.620995	chr11	76061003	76091880	30877	protein_coding	hira-stimul
PRMT3	3.27774	3.36482	2.40592	2.36408	4.07183	3.20018	3.94362	3.51745	3.53919	3.13563	3.27774	3.36482	1.2992	1.54138	2.05627	1.33768	2.97349	1.51602	4.4523	1.78417	0.39637	0.458087	0.627345	0.397547	0.907177	0.45055	1.35834	0.530243	chr11	20409075	20530879	121804	protein_coding	hira-stimul
PRPF19	2.73427	3.31348	6.3431	7.56878	7.15702	7.19193	5.4647	5.904	2.96065	3.68567	2.73427	3.31348	3.42527	4.93484	3.6143	3.00623	4.12038	2.54462	3.7245	2.09715	1.25272	1.48932	1.32185	0.907272	1.50694	0.767961	1.36215	0.632914	chr11	60658019	60674061	16042	protein_coding	hira-stimul
PRR5L	0.59673	0.438548	0.479528	0.345731	0.719001	0.520944	0.817337	0.637962	0.774614	0.454383	0.59673	0.438548	0.258945	0.225417	0.363096	0.217755	0.616272	0.274962	0.974464	0.258544	0.43394	0.514007	0.608475	0.496535	1.03275	0.626982	1.63301	0.589545	chr11	36317724	36486754	169030	protein_coding	hira-stimul
PRRG4	0.486584	0.317449	0.879982	0.67928	0.683538	0.643029	0.789323	0.674545	0.40182	0.331298	0.486584	0.317449	0.47519	0.442891	0.345187	0.268786	0.59515	0.290729	0.50549	0.188509	0.976584	1.39516	0.709408	0.846706	1.22312	0.915829	1.03885	0.593823	chr11	32851480	32879669	28189	protein_coding	hira-stimul
PRSS23	6.3078	3.59215	15.6368	9.99217	9.43248	6.85547	5.25714	4.11985	7.32696	6.28751	6.3078	3.59215	8.44387	6.51489	4.7634	2.86559	3.96388	1.77566	9.21732	3.57759	1.33864	1.81365	0.755161	0.797736	0.62841	0.494315	1.46126	0.995948	chr11	86511490	86522273	10783	protein_coding	hira-stimul
PSMA1	0.913701	0.950095	1.46091	1.36657	1.25952	1.21951	1.26751	1.30062	0.894992	0.982512	0.913701	0.950095	0.788891	0.891004	0.636058	0.509755	0.955703	0.560567	1.1259	0.559049	0.863402	0.937805	0.696133	0.536531	1.04597	0.590012	1.23224	0.588414	chr11	14526421	14665180	138759	protein_coding	hira-stimul
PSMC3	1.44596	1.44589	4.8452	4.2551	3.59656	3.6652	3.30232	2.9728	1.71884	2.02809	1.44596	1.44589	2.61641	2.77433	1.81626	1.53205	2.48995	1.28128	2.1623	1.15398	1.80946	1.91877	1.25609	1.05959	1.722	0.886151	1.49541	0.798113	chr11	47440319	47448024	7705	protein_coding	hira-stimul
PSMD13	2.12574	2.25543	3.22573	3.22283	3.12655	3.47564	2.98993	3.13435	2.10405	2.43918	2.12574	2.25543	1.74189	2.10129	1.57891	1.45282	2.25441	1.3509	2.64689	1.38789	0.81943	0.931656	0.742757	0.644142	1.06053	0.598957	1.24516	0.615356	chr11	236807	252984	16177	protein_coding	hira-stimul
PTDSS2	0.327574	0.281045	0.419245	0.416513	0.285347	0.2779	0.344307	0.310436	0.403652	0.373919	0.327574	0.281045	0.226392	0.271566	0.1441	0.116162	0.259607	0.133798	0.508198	0.21276	0.691118	0.966274	0.439901	0.413322	0.792516	0.476073	1.5514	0.757031	chr11	450279	491387	41108	protein_coding	hira-stimul
PTGDR2	0.0275631	0.0510965	0.0135776	0.0179815	0.0139589	0.0261677	0.0950643	0.0336387	0.0173081	0.0433316	0.0275631	0.0510965	0.0073319	0.0117239	0.00704924	0.0109381	0.0716785	0.0144983	0.0217909	0.0246557	0.266004	0.229447	0.255749	0.214067	2.60052	0.283743	0.790582	0.482532	chr11	60618397	60623444	5047	protein_coding	hira-stimul
PTPMT1	1.1257	1.29293	3.33005	3.41741	2.68957	2.97511	2.10263	2.69643	1.30823	1.93774	1.1257	1.29293	1.79823	2.22815	1.35823	1.2436	1.58538	1.16216	1.64575	1.10257	1.59743	1.72333	1.20657	0.961843	1.40835	0.898859	1.46198	0.852772	chr11	47586981	47595013	8032	protein_coding	hira-stimul
PTPRCAP	0.0128036	0.0118677	0.135844	0.0974489	0	0.0151942	0.0413992	0.0260431	0	0.0143774	0.0128036	0.0118677	0.0733558	0.0635367	0	0.00635118	0.031215	0.0112246	0	0.00818074	5.72931	5.35375	0	0.535165	2.43799	0.945809	0	0.689328	chr11	67202980	67205153	2173	protein_coding	hira-inhib
PTPRJ	1.59385	2.22069	0.713045	0.947336	0.601447	0.607988	0.963335	1.04655	1.7233	1.66893	1.59385	2.22069	0.385044	0.617663	0.303731	0.254139	0.726355	0.451063	2.16963	0.949621	0.241581	0.27814	0.190564	0.114441	0.455723	0.203118	1.36125	0.427624	chr11	48002109	48192394	190285	protein_coding	hira-stimul
PTS	1.76532	1.75199	3.91532	3.81478	2.72754	2.45631	2.32798	2.28445	2.16028	2.45496	1.76532	1.75199	2.11427	2.48724	1.37741	1.02674	1.7553	0.984598	2.71763	1.39687	1.19767	1.41966	0.780259	0.586041	0.994322	0.561988	1.53946	0.797306	chr11	112097087	112104695	7608	protein_coding	hira-stimul
PUS3	0.528612	0.521753	1.63275	1.6901	1.29513	1.7463	1.28778	1.38505	0.720698	0.879153	0.528612	0.521753	0.881685	1.10195	0.654041	0.729953	0.970986	0.596957	0.906638	0.500238	1.66792	2.11201	1.23728	1.39904	1.83686	1.14414	1.71513	0.958764	chr11	125763379	125773116	9737	protein_coding	hira-stimul
PVRL1	0.0291643	0.032439	0.0446114	0.0680936	0.085121	0.0925357	0.0972782	0.122078	0.0305227	0.0648089	0.0291643	0.032439	0.0240902	0.044397	0.0429861	0.0386799	0.0733478	0.0526156	0.0383976	0.0368763	0.826015	1.36863	1.47393	1.19239	2.51498	1.62199	1.31659	1.13679	chr11	119508807	119599435	90628	protein_coding	hira-stimul
PYGM	0.0271871	0.0289036	0.0717452	0.0685007	0.0737601	0.0560622	0.0272094	0.01975	0.0162591	0.0445354	0.0271871	0.0289036	0.0387424	0.0446625	0.0372489	0.023434	0.0205159	0.00851225	0.0204539	0.0253406	1.42503	1.54522	1.37009	0.810764	0.754618	0.294505	0.75234	0.87673	chr11	64513860	64528187	14327	protein_coding	hira-inhib
QSER1	3.65714	3.85922	2.67691	2.77013	3.35872	2.96646	5.04792	4.45718	3.62237	3.67934	3.65714	3.85922	1.44553	1.80612	1.69615	1.23998	3.80613	1.92104	4.56056	2.09354	0.395263	0.468003	0.463792	0.321303	1.04074	0.497781	1.24703	0.542479	chr11	32914791	33001814	87023	protein_coding	hira-stimul
RAB1B	0.850671	0.805302	1.56427	1.63697	1.16425	1.48272	1.14201	1.10131	0.879293	1.05708	0.850671	0.805302	0.844706	1.0673	0.587946	0.619777	0.861076	0.474665	1.10615	0.601479	0.992988	1.32535	0.691156	0.769621	1.01223	0.589424	1.30033	0.746898	chr11	66036055	66044963	8908	protein_coding	hira-stimul
RAB30	3.15069	2.65473	2.12023	1.70099	2.07474	1.81172	1.82245	1.63011	2.95909	2.64143	3.15069	2.65473	1.14492	1.10905	1.04774	0.757299	1.37413	0.702577	3.72549	1.50297	0.363388	0.417762	0.332544	0.285264	0.436135	0.264651	1.18244	0.566149	chr11	82692477	82782884	90407	protein_coding	hira-stimul
RAB38	0.139958	0.172003	0.0991202	0.147314	0.0951103	0.133191	0.132052	0.132336	0.230245	0.176744	0.139958	0.172003	0.0535249	0.0960487	0.0480307	0.0556738	0.0995672	0.0570368	0.289878	0.100567	0.382436	0.558413	0.343179	0.323679	0.711408	0.331604	2.07118	0.584684	chr11	87846414	87908635	62221	protein_coding	hira-stimul
RAB39A	0.00318586	0.000738246	0.000980852	0.00259798	0.00201679	0.000945181	0.00343374	0	0.000833563	0.00447183	0.00318586	0.000738246	0.00052966	0.00169388	0.00101848	0.000395086	0.00258904	0	0.00104946	0.00254447	0.166253	2.29447	0.319687	0.535168	0.812666	0	0.329411	3.44664	chr11	107799276	107834208	34932	protein_coding	hira-inhib
RAB3IL1	0.0797866	0.103281	0.106728	0.279642	0.0557001	0.111009	0.17196	0.145447	0.141091	0.214628	0.0797866	0.103281	0.0576331	0.182327	0.0281286	0.0464018	0.129658	0.0626877	0.177634	0.122123	0.722341	1.76534	0.352547	0.449277	1.62506	0.606962	2.22636	1.18244	chr11	61664772	61684997	20225	protein_coding	hira-stimul
RAB6A	1.86538	1.74315	1.21694	1.14181	1.4363	1.3837	1.72945	1.84628	2.00029	1.95944	1.86538	1.74315	0.657148	0.74446	0.725331	0.578387	1.30401	0.795747	2.51837	1.11492	0.352286	0.427077	0.388838	0.331805	0.699056	0.456499	1.35005	0.639602	chr11	73386682	73472201	85519	protein_coding	hira-stimul
RAD9A	0.223921	0.207552	0.551518	0.566531	0.479671	0.442622	0.719029	0.66568	0.265897	0.309471	0.223921	0.207552	0.29782	0.369378	0.242234	0.185016	0.542148	0.286908	0.334498	0.176089	1.33002	1.77969	1.08178	0.89142	2.42116	1.38234	1.49382	0.848409	chr11	67159422	67165883	6461	protein_coding	hira-stimul
RAPSN	0.511481	0.318319	0.338941	0.190674	0.228195	0.153191	0.42527	0.299728	0.47844	0.287176	0.511481	0.318319	0.183028	0.124319	0.115238	0.0640338	0.320654	0.129183	0.602356	0.163403	0.35784	0.39055	0.225304	0.201162	0.626912	0.405828	1.17767	0.513331	chr11	47459307	47470730	11423	protein_coding	hira-stimul
RARRES3	0.00576147	0.0240314	0.0248335	0.043851	0.0109418	0.00683725	0.0372584	0.0205084	0.0271342	0.0420529	0.00576147	0.0240314	0.0134101	0.0285909	0.00552561	0.00285797	0.0280928	0.00883912	0.0341348	0.0239281	2.32755	1.18973	0.959062	0.118927	4.87598	0.367815	5.92467	0.995701	chr11	63304272	63313930	9658	protein_coding	hira-stimul
RASSF7	0.0182142	0.0253241	0.0448617	0.0297063	0.0461215	0.0324226	0.0392627	0.00926213	0.0483895	0.0409062	0.0182142	0.0253241	0.0242253	0.0193685	0.0232914	0.0135526	0.0296041	0.00399198	0.060874	0.0232756	1.33002	0.764825	1.27875	0.535168	1.62533	0.157636	3.34212	0.91911	chr11	560970	564025	3055	protein_coding	hira-stimul
RBM14	6.20226	6.27882	12.4258	11.7024	12.3391	11.3215	10.4398	10.9853	7.09391	7.13802	6.20226	6.27882	6.70993	7.62996	6.23125	4.73239	7.87161	4.73466	8.92414	4.06153	1.08185	1.21519	1.00467	0.753706	1.26915	0.754069	1.43885	0.646863	chr11	66384052	66397397	13345	protein_coding	hira-stimul
RBM4	6.51362	6.5028	7.24369	7.06641	6.47502	6.87972	8.73409	8.99938	5.89694	6.63765	6.51362	6.5028	3.91159	4.6073	3.26989	2.87572	6.5855	3.87873	7.41835	3.77682	0.600525	0.70851	0.502007	0.442228	1.01104	0.596471	1.1389	0.580799	chr11	66406087	66435858	29771	protein_coding	hira-stimul
RBM4B	0.987105	0.811512	2.64766	2.20584	1.94072	2.14242	1.30059	1.70842	0.88909	0.924623	0.987105	0.811512	1.42974	1.43821	0.980064	0.895532	0.980645	0.736329	1.11848	0.52611	1.44841	1.77226	0.992867	1.10353	0.993455	0.907354	1.13309	0.648309	chr11	66432469	66445275	12806	protein_coding	hira-stimul
RBM7	4.10319	3.23136	9.1263	7.45014	5.07975	5.60153	3.83738	4.10104	3.81441	3.02879	4.10319	3.23136	4.9282	4.85749	2.56527	2.34144	2.89338	1.76755	4.79853	1.72338	1.20107	1.50323	0.62519	0.724599	0.705155	0.546998	1.16946	0.53333	chr11	114271383	114279635	8252	protein_coding	hira-stimul
RCE1	0.341319	0.48738	0.964763	1.48022	1.02779	0.880625	0.904775	1.06015	0.321941	0.399609	0.341319	0.48738	0.520972	0.965103	0.519034	0.368101	0.6822	0.456925	0.405002	0.227378	1.52635	1.98019	1.52067	0.755265	1.99872	0.937512	1.18658	0.46653	chr11	66610987	66614003	3016	protein_coding	hira-stimul
RCN1	4.41513	4.27014	9.25113	8.74525	7.24049	6.83718	5.67639	5.63774	4.68572	4.35391	4.41513	4.27014	4.99561	5.7019	3.65645	2.85794	4.28	2.42987	5.89464	2.47737	1.13148	1.3353	0.828163	0.669285	0.969393	0.569037	1.3351	0.580162	chr11	32112476	32127272	14796	protein_coding	hira-stimul
RCOR2	0.0346292	0.0137563	0.0548307	0.129093	0.0250536	0.023483	0.133298	0.04025	0.0621294	0.0333308	0.0346292	0.0137563	0.0296086	0.0841686	0.0126521	0.00981589	0.100507	0.0173477	0.0782209	0.0189652	0.855018	6.11855	0.365358	0.713556	2.90237	1.26108	2.25881	1.37866	chr11	63678692	63684316	5624	protein_coding	hira-stimul
RDX	2.96246	2.63568	2.56392	2.22537	3.25379	2.70281	2.86104	2.54305	2.57971	2.28767	2.96246	2.63568	1.38452	1.45094	1.64316	1.12977	2.15722	1.09605	3.24528	1.30168	0.467354	0.5505	0.554662	0.428646	0.728187	0.415853	1.09547	0.49387	chr11	110100165	110167437	67272	protein_coding	hira-stimul
RELA	0.599346	0.849804	1.59312	2.08404	1.03681	1.46124	1.43635	1.52086	0.757145	1.14946	0.599346	0.849804	0.860285	1.35879	0.523589	0.610798	1.08301	0.655491	0.952488	0.654043	1.43537	1.59895	0.873601	0.718752	1.80698	0.771343	1.58921	0.76964	chr11	65421066	65430443	9377	protein_coding	hira-stimul
RELT	0.330729	0.323652	1.16185	1.14082	1.24263	1.11177	1.21645	1.15783	0.343376	0.541538	0.330729	0.323652	0.627399	0.743815	0.627528	0.46472	0.917203	0.499025	0.431967	0.308135	1.89702	2.29819	1.89741	1.43586	2.77328	1.54186	1.30611	0.952057	chr11	73087404	73108519	21115	protein_coding	hira-stimul
REXO2	1.73936	2.21345	2.48017	3.51286	1.93547	2.23678	2.12859	2.75077	1.93002	2.30594	1.73936	2.21345	1.33929	2.29038	0.977412	0.934974	1.60496	1.18558	2.42797	1.31208	0.769991	1.03476	0.561938	0.422406	0.922728	0.535626	1.3959	0.592776	chr11	114310107	114321000	10893	protein_coding	hira-stimul
RHOD	0.155584	0.108583	0.347139	0.31047	0.416786	0.343203	0.327488	0.191741	0.243289	0.203484	0.155584	0.108583	0.187455	0.202426	0.210477	0.143459	0.246926	0.0826404	0.306058	0.115782	1.20485	1.86426	1.35282	1.32119	1.58709	0.76108	1.96715	1.0663	chr11	66824288	66839488	15200	protein_coding	hira-stimul
RHOG	0.868075	0.966862	3.02364	2.92893	1.64734	2.10276	2.04309	1.74753	1.12472	1.51459	0.868075	0.966862	1.63277	1.90966	0.831907	0.878954	1.54049	0.753185	1.4149	0.861802	1.8809	1.97511	0.958335	0.909079	1.7746	0.779	1.62993	0.891339	chr11	3848207	3862213	14006	protein_coding	hira-stimul
RIC3	0.0035333	0.000818758	0.00979039	0.00672307	0.000559186	0.00104826	0	0.00404264	0.00092447	0.0084312	0.0035333	0.000818758	0.00528681	0.00438344	0.000282389	0.000438173	0	0.00174238	0.00116391	0.00479735	1.49628	5.35377	0.0799221	0.535168	0	2.12807	0.329411	5.8593	chr11	8127596	8190590	62994	protein_coding	hira-inhib
RIC8A	0.393577	0.384024	0.764735	0.920489	0.535258	0.599245	0.824302	0.727049	0.491126	0.552605	0.393577	0.384024	0.412957	0.600159	0.270305	0.250484	0.621524	0.313358	0.617837	0.314432	1.04924	1.56282	0.686791	0.652262	1.57917	0.815986	1.5698	0.818783	chr11	208529	215110	6581	protein_coding	hira-stimul
RIN1	0.102833	0.109886	0.315045	0.447107	0.0315994	0.147237	0.127775	0.0507661	0.130603	0.248731	0.102833	0.109886	0.170124	0.291514	0.0159577	0.0615451	0.0963424	0.0218802	0.164429	0.141528	1.65437	2.65287	0.155181	0.560081	0.936882	0.199117	1.59899	1.28795	chr11	66099541	66104000	4459	protein_coding	hira-stimul
RNASEH2C	0.529143	0.544825	1.75762	1.89006	1.39444	1.29846	1.38093	1.38203	0.433944	0.555738	0.529143	0.544825	0.949115	1.23232	0.704192	0.542756	1.04122	0.595655	0.545902	0.316215	1.79368	2.26186	1.33082	0.996203	1.96775	1.0933	1.03167	0.580397	chr11	65485143	65488409	3266	protein_coding	hira-stimul
RNF121	1.67757	1.86768	1.40779	1.50253	2.2552	2.08526	2.38628	2.86436	1.68185	1.86381	1.67757	1.86768	0.760207	0.97965	1.13888	0.871639	1.79926	1.23454	2.11577	1.06051	0.453159	0.524528	0.678884	0.466696	1.07254	0.661001	1.26121	0.567821	chr11	71639767	71708643	68876	protein_coding	hira-stimul
RNF141	1.01683	0.890292	2.48248	2.09555	2.5486	2.51429	1.42678	1.85766	1.21202	1.16402	1.01683	0.890292	1.34054	1.3663	1.28704	1.05097	1.07579	0.800651	1.52472	0.662327	1.31835	1.53466	1.26574	1.18048	1.05799	0.899313	1.49948	0.743944	chr11	10533224	10562774	29550	protein_coding	hira-stimul
RNF169	2.09163	2.18124	1.63171	1.64714	1.99575	1.92781	2.57759	2.55607	2.14028	2.51813	2.09163	2.18124	0.881123	1.07394	1.00785	0.805825	1.9435	1.10167	2.69461	1.43282	0.421262	0.492351	0.481851	0.369434	0.929181	0.505064	1.28828	0.656881	chr11	74459912	74553458	93546	protein_coding	hira-stimul
RNF214	0.516537	0.483373	0.432482	0.4058	0.401352	0.387559	0.401692	0.44258	0.56312	0.518726	0.516537	0.483373	0.23354	0.264582	0.202683	0.162	0.302876	0.190752	0.708968	0.295155	0.452127	0.547365	0.392388	0.335144	0.586358	0.394627	1.37254	0.610616	chr11	117103403	117156404	53001	protein_coding	hira-stimul
RNF26	0.490102	0.527438	0.934435	1.24994	0.58161	0.746616	0.548933	0.56876	0.386707	0.527055	0.490102	0.527438	0.504595	0.814961	0.293713	0.312085	0.413895	0.245136	0.486477	0.299894	1.02957	1.54513	0.59929	0.591701	0.844509	0.464767	0.992604	0.568587	chr11	119205236	119208022	2786	protein_coding	hira-stimul
RNH1	0.368102	0.292774	0.651889	0.772141	0.435766	0.504096	0.443745	0.407644	0.380732	0.467212	0.368102	0.292774	0.35202	0.503436	0.220062	0.210712	0.334584	0.175695	0.478961	0.265844	0.956311	1.71954	0.597828	0.719709	0.908943	0.600103	1.30116	0.908017	chr11	494511	507283	12772	protein_coding	hira-stimul
ROBO3	0.00692696	0.00963091	0.00853059	0.0150633	0.00219254	0.00822036	0.0111989	0	0.0018124	0.0116676	0.00692696	0.00963091	0.00460652	0.00982127	0.00110723	0.00343611	0.00844397	0	0.00228181	0.00663886	0.665013	1.01977	0.159844	0.356779	1.219	0	0.32941	0.689329	chr11	124735304	124751370	16066	protein_coding	hira-inhib
ROM1	0.01169	0.0108355	0.0287925	0	0.0740028	0.0554909	0.0125995	0	0.0367034	0.0656345	0.01169	0.0108355	0.0155479	0	0.0373714	0.0231952	0.00950002	0	0.0461729	0.037346	1.33002	0	3.19687	2.14067	0.812662	0	3.94978	3.44664	chr11	62380212	62382592	2380	protein_coding	hira-stimul
RPL23AP64	0.175811	0.2037	0.216512	0.573475	0.389537	0.312958	0.142118	0.447011	0.414	0.394843	0.175811	0.2037	0.116916	0.373906	0.196716	0.130816	0.107157	0.192662	0.520812	0.224666	0.665012	1.83557	1.11891	0.642201	0.609501	0.945811	2.96234	1.10292	chr11	118873670	118874303	633	pseudogene	hira-stimul
RPL27A	13.183	12.7523	32.0489	34.9041	25.8353	26.3035	20.5497	19.1419	12.6977	12.2212	13.183	12.7523	17.3064	22.7575	13.0468	10.9949	15.4945	8.25016	15.9737	6.95386	1.31278	1.78458	0.989671	0.862187	1.17534	0.646955	1.21169	0.545303	chr11	8703994	8711419	7425	protein_coding	hira-stimul
RPLP0P2	0.0615382	0.0633777	0.0940291	0.106561	0.08657	0.0933143	0.0749241	0.0730169	0.08468	0.111332	0.0615382	0.0633777	0.0507757	0.0694778	0.0437178	0.0390054	0.0564928	0.0314703	0.106527	0.0633479	0.825109	1.09625	0.710418	0.615443	0.918011	0.496551	1.73108	0.99953	chr11	61382507	61406921	24414	pseudogene	hira-stimul
RPLP2	3.44488	2.62205	5.49307	7.15258	6.10803	5.8864	6.04281	4.34428	4.34903	4.67633	3.44488	2.62205	2.96626	4.66348	3.08456	2.46052	4.55628	1.87238	5.47108	2.66083	0.861063	1.77856	0.895403	0.938394	1.32262	0.714092	1.58818	1.01479	chr11	809935	812876	2941	protein_coding	hira-stimul
RPS13	8.90952	9.45078	28.2279	28.3108	22.3646	21.4321	19.1415	16.6339	12.4776	10.3578	8.90952	9.45078	15.2431	18.4586	11.2941	8.95862	14.4327	7.16921	15.6968	5.89359	1.71087	1.95313	1.26765	0.947924	1.61992	0.758584	1.7618	0.623609	chr11	17095938	17099220	3282	protein_coding	hira-stimul
RPS25	6.98739	6.34004	12.8037	13.1494	11.7262	10.9094	10.6087	10.1987	8.35502	7.61814	6.98739	6.34004	6.914	8.57341	5.92173	4.56013	7.99896	4.39564	10.5106	4.33472	0.989497	1.35226	0.847488	0.719259	1.14477	0.693314	1.50423	0.683706	chr11	118886421	118889057	2636	protein_coding	hira-stimul
RPS3	11.0926	10.1092	26.7771	24.7849	22.3216	16.9867	19.8022	16.2932	15.1032	12.0422	11.0926	10.1092	14.4596	16.1598	11.2724	7.10044	14.9309	7.02237	18.9998	6.85201	1.30354	1.59852	1.01621	0.702374	1.34602	0.694651	1.71284	0.6778	chr11	75110561	75116733	6172	protein_coding	hira-stimul
RPS6KA4	0.23398	0.318351	0.481126	0.641848	0.421258	0.420323	0.599227	0.556702	0.431344	0.528726	0.23398	0.318351	0.259808	0.418485	0.212735	0.175695	0.451817	0.239939	0.542631	0.300845	1.11039	1.31454	0.909203	0.551891	1.93101	0.753692	2.31913	0.945011	chr11	64126624	64139687	13063	protein_coding	hira-stimul
RPS6KB2	0.440667	0.530992	1.1199	1.39821	0.921454	1.07442	0.964686	1.04301	0.524082	0.638786	0.440667	0.530992	0.604746	0.911633	0.465334	0.449108	0.727373	0.449537	0.659295	0.363469	1.37234	1.71685	1.05598	0.84579	1.65062	0.846599	1.49613	0.68451	chr11	67195934	67202879	6945	protein_coding	hira-stimul
RPUSD4	1.02672	1.16613	2.23804	2.70389	1.7834	2.18284	1.91576	2.044	1.06433	1.30589	1.02672	1.16613	1.20854	1.76294	0.900617	0.912427	1.44448	0.880964	1.33893	0.743051	1.17709	1.51178	0.877179	0.78244	1.40689	0.75546	1.30408	0.637194	chr11	126071988	126081587	9599	protein_coding	hira-stimul
RRAS2	1.89188	1.94967	1.70198	1.75275	2.44417	2.27363	2.6794	2.5997	2.01133	2.2916	1.89188	1.94967	0.919069	1.14279	1.23431	0.950377	2.02027	1.12047	2.53025	1.30392	0.485797	0.586147	0.652423	0.487455	1.06786	0.574698	1.33743	0.66879	chr11	14299465	14386052	86587	protein_coding	hira-stimul
RRM1	5.43554	4.1688	7.01649	4.30367	8.04188	5.26291	9.3803	6.72224	4.5559	4.31561	5.43554	4.1688	3.7889	2.80599	4.06115	2.1999	7.07275	2.89729	5.73132	2.45558	0.697061	0.673094	0.747147	0.527705	1.3012	0.694993	1.05442	0.589038	chr11	4115923	4160106	44183	protein_coding	hira-stimul
RRP8	1.51335	1.9735	3.52656	6.21444	3.09647	4.63846	2.44602	3.73376	1.41361	2.4624	1.51335	1.9735	1.90434	4.05181	1.56372	1.93888	1.8443	1.60925	1.77832	1.40111	1.25836	2.05311	1.03328	0.982456	1.21869	0.81543	1.17509	0.70996	chr11	6621143	6624880	3737	protein_coding	hira-stimul
RSF1	1.94125	2.15622	1.2074	1.34238	1.22665	1.33984	1.73481	1.85876	2.1857	2.24425	1.94125	2.15622	0.651996	0.875232	0.619458	0.560053	1.30805	0.801126	2.7518	1.27698	0.335864	0.40591	0.319103	0.259738	0.673817	0.371542	1.41754	0.59223	chr11	77377273	77531880	154607	protein_coding	hira-stimul
RTN3	2.66968	2.38775	1.80044	1.708	2.31893	2.1849	3.23597	2.9424	2.50888	2.60984	2.66968	2.38775	0.972238	1.11362	1.17106	0.913288	2.43992	1.26817	3.15868	1.485	0.364178	0.466387	0.438652	0.382489	0.913938	0.531117	1.18317	0.621924	chr11	63448921	63527363	78442	protein_coding	hira-stimul
RTN4RL2	0.402264	0.16393	0.540232	0.297871	1.03836	0.395069	0.463463	0.22219	0.687755	0.37383	0.402264	0.16393	0.291725	0.194212	0.524372	0.165139	0.349451	0.0957639	0.865196	0.212709	0.725209	1.18472	1.30355	1.00737	0.868711	0.584176	2.15082	1.29756	chr11	57228338	57244384	16046	protein_coding	hira-stimul
SAA2	0.0746044	0.125954	0.0525004	0.0637349	0.0371077	0.0790486	0.100511	0.111102	0.0390396	0.068815	0.0746044	0.125954	0.0283502	0.0415552	0.0187394	0.0330423	0.0757853	0.047885	0.0491509	0.0391557	0.380007	0.329923	0.251183	0.262336	1.01583	0.380178	0.65882	0.310873	chr11	18259779	18270221	10442	protein_coding	hira-stimul
SAA4	0.0101485	0.0217077	0.00624898	0.0110344	0	0	0	0.0258032	0	0	0.0101485	0.0217077	0.00337445	0.00719443	0	0	0	0.0111212	0	0	0.332507	0.331423	0	0	0	0.512315	0	0	chr11	18252901	18258384	5483	protein_coding	hira-indep
SAAL1	2.52632	3.00466	4.68483	5.11194	5.21113	5.51541	4.49889	5.26005	2.63079	3.17706	2.52632	3.00466	2.52981	3.33298	2.63162	2.30544	3.39216	2.26708	3.30953	1.80775	1.00138	1.10927	1.04168	0.767289	1.34273	0.754522	1.31002	0.601648	chr11	18101889	18127638	25749	protein_coding	hira-stimul
SAC3D1	0.421626	0.381077	0.628352	1.11147	0.28805	0.353303	0.916354	0.872164	0.414443	0.486923	0.421626	0.381077	0.33931	0.724678	0.145465	0.147681	0.690931	0.375903	0.521784	0.277059	0.804766	1.90166	0.34501	0.387535	1.63873	0.986422	1.23755	0.727043	chr11	64808375	64812300	3925	protein_coding	hira-stimul
SART1	0.974953	0.894922	1.20884	1.18923	1.32115	1.57538	1.35965	1.37583	1.0859	1.27199	0.974953	0.894922	0.652774	0.775378	0.667181	0.658509	1.02518	0.592983	1.36606	0.723762	0.669544	0.86642	0.684321	0.735828	1.05151	0.662608	1.40116	0.808743	chr11	65729159	65747607	18448	protein_coding	hira-stimul
SBF2	1.3551	1.28705	0.385376	0.380407	0.320932	0.261361	0.508478	0.454499	1.21235	1.02606	1.3551	1.28705	0.208103	0.248025	0.162071	0.109249	0.383392	0.195889	1.52635	0.583828	0.15357	0.192708	0.119601	0.0848832	0.282926	0.1522	1.12637	0.453617	chr11	9800213	10315754	515541	protein_coding	hira-stimul
SC5DL	0.393203	0.34829	1.06101	0.752888	0.699923	0.624254	0.616167	0.611446	0.436798	0.412643	0.393203	0.34829	0.572945	0.490883	0.353461	0.260938	0.46459	0.263533	0.549492	0.234794	1.45712	1.40941	0.898928	0.749198	1.18155	0.756649	1.39748	0.674133	chr11	121163387	121184119	20732	protein_coding	hira-stimul
SCARNA9	6.04914	4.77245	8.70203	4.63421	5.6131	5.78463	8.17139	4.16051	7.79504	5.75108	6.04914	4.77245	4.6991	3.0215	2.83462	2.41798	6.16123	1.79318	9.81396	3.27236	0.776821	0.633114	0.468598	0.506653	1.01853	0.375736	1.62237	0.685678	chr11	93454679	93455032	353	antisense	hira-stimul
SCN2B	0.0442931	0.0335907	0.0371913	0.0394035	0.0382357	0.0716774	0.0347195	0.0450472	0.0273922	0.0339121	0.0442931	0.0335907	0.0200833	0.0256911	0.019309	0.0299612	0.0261785	0.0194153	0.0344868	0.019296	0.453418	0.764827	0.435938	0.891948	0.591029	0.577998	0.778604	0.574444	chr11	118033518	118047337	13819	protein_coding	hira-stimul
SCN3B	0.0229835	0.0284047	0.0202174	0.0273699	0.0304849	0.027275	0.033029	0.0244879	0.0355083	0.0344116	0.0229835	0.0284047	0.0109174	0.0178452	0.0153949	0.0114009	0.0249039	0.0105543	0.0446694	0.0195802	0.47501	0.628247	0.669823	0.401375	1.08355	0.371568	1.94354	0.68933	chr11	123499894	123525315	25421	protein_coding	hira-stimul
SCUBE2	0.0154345	0.0296854	0.0156813	0.0176209	0.00293121	0.00457909	0.00457471	0.0039243	0.0302875	0.0194981	0.0154345	0.0296854	0.0084679	0.0114888	0.00148026	0.00191406	0.00344933	0.00169137	0.038132	0.0110944	0.548635	0.387019	0.095906	0.0644781	0.223482	0.0569766	2.47057	0.373733	chr11	9041046	9113150	72104	protein_coding	hira-stimul
SCYL1	0.346884	0.344223	0.743812	0.816452	0.653613	0.765191	0.659776	0.688977	0.418565	0.499506	0.346884	0.344223	0.401658	0.532327	0.330075	0.31985	0.497471	0.296949	0.526555	0.284219	1.1579	1.54646	0.951542	0.929194	1.43411	0.862665	1.51796	0.825683	chr11	65292547	65306182	13635	protein_coding	hira-stimul
SDHAF2	2.41509	2.21314	4.8631	4.27102	4.03275	4.90226	3.31726	3.5618	3.21324	2.83008	2.41509	2.21314	2.62607	2.78471	2.03654	2.04914	2.50121	1.53514	4.04226	1.61032	1.08736	1.25826	0.843256	0.925899	1.03566	0.693646	1.67375	0.727616	chr11	61197596	61214239	16643	protein_coding	hira-stimul
SDHD	1.34944	1.40931	3.21264	3.04267	2.42893	2.76003	1.69907	1.84991	1.96875	1.82606	1.34944	1.40931	1.73483	1.98382	1.22661	1.15369	1.2811	0.797311	2.47669	1.03903	1.28559	1.40765	0.908977	0.818622	0.949356	0.565746	1.83534	0.73726	chr11	111957570	111966518	8948	protein_coding	hira-stimul
SERGEF	0.405882	0.387216	0.199753	0.182817	0.190495	0.19073	0.307007	0.302018	0.370055	0.326382	0.405882	0.387216	0.107867	0.119197	0.0962	0.0797251	0.231483	0.13017	0.465899	0.185711	0.265759	0.30783	0.237015	0.205893	0.570322	0.336168	1.14787	0.479607	chr11	17809596	18034637	225041	protein_coding	hira-stimul
SERPING1	0.00482465	0.0149066	0.0158442	0.0192347	0.0040723	0.003817	0.00346669	0.00327119	0.0117819	0.0054177	0.00482465	0.0149066	0.00855587	0.012541	0.00205651	0.00159551	0.00261388	0.00140988	0.0148334	0.00308267	1.77337	0.841307	0.426251	0.107034	0.541777	0.0945811	3.07451	0.206799	chr11	57365026	57382326	17300	protein_coding	hira-stimul
SERPINH1	0.728818	0.78452	1.65863	2.16652	0.920418	0.99521	1.28896	1.12561	1.1804	1.1896	0.728818	0.78452	0.89566	1.41257	0.464811	0.415998	0.971876	0.485138	1.48494	0.676882	1.22892	1.80055	0.63776	0.530258	1.3335	0.618388	2.03747	0.862798	chr11	75273100	75283849	10749	protein_coding	hira-stimul
SESN3	0.30931	0.249271	0.377912	0.303457	0.464573	0.43405	0.340381	0.320849	0.283093	0.219878	0.30931	0.249271	0.204072	0.197854	0.234609	0.181433	0.256647	0.138286	0.356131	0.125111	0.659767	0.79373	0.758493	0.727854	0.829741	0.554761	1.15137	0.501906	chr11	94906132	94964246	58114	protein_coding	hira-stimul
SF1	8.94285	10.0991	15.7632	17.3775	13.0528	13.7988	11.8293	12.9662	7.64679	9.30829	8.94285	10.0991	8.51213	11.3301	6.59166	5.7679	8.91929	5.58843	9.61966	5.29642	0.951836	1.1219	0.737088	0.57113	0.997366	0.553359	1.07568	0.524444	chr11	64532075	64546316	14241	protein_coding	hira-stimul
SF3B2	1.7012	1.90526	2.68649	2.59467	2.35374	2.76923	2.49036	2.8632	1.9491	2.05973	1.7012	1.90526	1.4507	1.69172	1.18864	1.15754	1.87773	1.23404	2.45197	1.17199	0.852754	0.887923	0.698706	0.607549	1.10377	0.647701	1.44132	0.615132	chr11	65819815	65836382	16567	protein_coding	hira-stimul
SHANK2	0.000536978	0.00203238	0.000385753	0.00102175	0.000169966	0.000424828	0.000530528	0.00068265	0.000327827	0.0020602	0.000536978	0.00203238	0.000208307	0.000666181	8.58328e-05	0.000177578	0.000400018	0.000294222	0.000412734	0.00117225	0.387924	0.327784	0.159844	0.0873745	0.744943	0.144767	0.768624	0.576789	chr11	70313960	70935808	621848	protein_coding	hira-stimul
SIAE	0.2088	0.199866	0.25117	0.241918	0.189538	0.15863	0.119163	0.145966	0.303276	0.203576	0.2088	0.199866	0.135632	0.157731	0.0957167	0.0663073	0.0898489	0.0629113	0.381824	0.115835	0.649578	0.789181	0.458413	0.331759	0.430311	0.314768	1.82866	0.579562	chr11	124505684	124546199	40515	protein_coding	hira-stimul
SIDT2	0.285504	0.268716	0.167339	0.151064	0.152708	0.131846	0.246326	0.209621	0.123036	0.204017	0.285504	0.268716	0.0903631	0.0984937	0.0771175	0.0551116	0.18573	0.0903467	0.154902	0.116086	0.316504	0.366535	0.27011	0.205092	0.650533	0.336216	0.542557	0.432001	chr11	117049938	117068161	18223	protein_coding	hira-stimul
SIK2	2.4025	1.61604	1.5895	1.10296	1.52036	1.25234	1.7077	1.55297	1.99553	1.55728	2.4025	1.61604	0.85833	0.71913	0.767782	0.523478	1.28761	0.66933	2.51237	0.886092	0.357265	0.444995	0.319576	0.323926	0.535944	0.414179	1.04573	0.548311	chr11	111473169	111597632	124463	protein_coding	hira-stimul
SIK3	1.90679	1.75162	1.04989	0.945353	1.00918	1.05445	1.35405	1.33521	1.52205	1.41392	1.90679	1.75162	0.566941	0.61637	0.509636	0.44076	1.02095	0.575476	1.91626	0.80452	0.297327	0.351886	0.267274	0.25163	0.535431	0.328539	1.00497	0.459301	chr11	116714117	116968993	254876	protein_coding	hira-stimul
SIPA1	0.121425	0.0930259	0.220324	0.183028	0.0662962	0.116512	0.219869	0.126479	0.125587	0.193406	0.121425	0.0930259	0.118975	0.119334	0.0334796	0.048702	0.165781	0.0545124	0.158114	0.110048	0.979823	1.28281	0.275722	0.523532	1.3653	0.585992	1.30215	1.18298	chr11	65405577	65418391	12814	protein_coding	hira-indep
SIRT3	0.292137	0.288915	0.396709	0.344582	0.343452	0.337071	0.276914	0.338228	0.327583	0.344156	0.292137	0.288915	0.214223	0.224667	0.173443	0.140896	0.208793	0.145776	0.412099	0.195825	0.733296	0.777625	0.593705	0.487672	0.71471	0.504565	1.41064	0.677794	chr11	215029	236362	21333	protein_coding	hira-stimul
SLC1A2	0.083245	0.0209296	0.0535928	0.0177439	0.0780474	0.0287562	0.0309141	0.0239736	0.0552062	0.026833	0.083245	0.0209296	0.0289401	0.011569	0.0394139	0.0120201	0.0233092	0.0103326	0.0695046	0.015268	0.34765	0.552759	0.473469	0.574311	0.280008	0.493685	0.83494	0.729492	chr11	35272751	35441532	168781	protein_coding	hira-stimul
SLC22A18	0.0610374	0.0414215	0.0993289	0.0711061	0.0303595	0.019402	0.0516893	0.0254957	0.0878354	0.0660922	0.0610374	0.0414215	0.0536376	0.0463612	0.0153315	0.00811004	0.0389737	0.0109886	0.110585	0.0376065	0.878766	1.11925	0.251183	0.195793	0.638522	0.265288	1.81175	0.907897	chr11	2920950	2946476	25526	protein_coding	hira-stimul
SLC22A18AS	0.00702181	0.0146442	0.028104	0.0362652	0.00222256	0.00416646	0.0245964	0.0180593	0.0110233	0.025626	0.00702181	0.0146442	0.0151762	0.0236449	0.00112239	0.00174158	0.0185457	0.00778356	0.0138783	0.0145812	2.16129	1.61463	0.159844	0.118926	2.64115	0.531511	1.97646	0.995698	chr11	2909326	2925175	15849	protein_coding	hira-stimul
SLC22A20	0.0261433	0.0196191	0.0177726	0.0146453	0.0158354	0.0194097	0.0165914	0.0136988	0.0292006	0.0162055	0.0261433	0.0196191	0.0095972	0.00954874	0.00799688	0.00811325	0.0125099	0.00590418	0.0367636	0.00922093	0.3671	0.486706	0.305886	0.413539	0.478513	0.300941	1.40623	0.469998	chr11	64981310	65010228	28918	pseudogene	hira-stimul
SLC22A24	0.000432814	0.00120353	0.00213205	0.00705896	0.00493183	0.00308178	0.00513136	0.00308127	0.000905945	0.00194406	0.000432814	0.00120353	0.00115131	0.00460244	0.00249057	0.00128818	0.00386905	0.00132803	0.00113968	0.00110617	2.66005	3.82412	5.75438	1.07034	8.93928	1.10344	2.63318	0.919105	chr11	62847411	62911693	64282	protein_coding	hira-stimul
SLC22A9	0.000687782	0.00446254	0.000847007	0.000747823	0.00174159	0.00244861	0.000741295	0.00349745	0.00143963	0.00154465	0.000687782	0.00446254	0.000457384	0.000487581	0.000879503	0.00102352	0.000558936	0.0015074	0.00181105	0.000878906	0.665013	0.109261	1.27875	0.229358	0.812665	0.33779	2.63318	0.196952	chr11	63137260	63177712	40452	protein_coding	hira-stimul
SLC25A22	0.0749538	0.0297749	0.145052	0.182398	0.122012	0.0677707	0.276979	0.10527	0.112064	0.132263	0.0749538	0.0297749	0.0783281	0.118923	0.0616161	0.0283282	0.208842	0.0453714	0.140977	0.0752576	1.04502	3.99409	0.822054	0.951411	2.78628	1.52381	1.88085	2.52755	chr11	790474	798269	7795	protein_coding	hira-inhib
SLC25A45	0.24177	0.179278	0.343547	0.513618	0.306102	0.43699	0.316706	0.435029	0.291959	0.53382	0.24177	0.179278	0.185515	0.334879	0.154582	0.182662	0.238796	0.187497	0.367284	0.303744	0.767322	1.86793	0.639374	1.01887	0.9877	1.04585	1.51915	1.69426	chr11	65142662	65150142	7480	protein_coding	hira-inhib
SLC29A2	1.12802	1.00557	1.47701	2.00259	0.619648	0.795249	1.31815	1.30824	1.20109	1.03707	1.12802	1.00557	0.797585	1.30569	0.312922	0.332414	0.993885	0.563851	1.51217	0.590093	0.707067	1.29846	0.277408	0.330573	0.881088	0.560728	1.34055	0.586824	chr11	66129991	66139291	9300	protein_coding	hira-stimul
SLC35C1	0.304815	0.322175	0.819709	1.3054	0.354419	0.480555	0.409954	0.389087	0.373099	0.502946	0.304815	0.322175	0.442643	0.851121	0.178982	0.200872	0.309105	0.167696	0.469359	0.286176	1.45217	2.6418	0.587181	0.623487	1.01408	0.520514	1.53981	0.888263	chr11	45825622	45834567	8945	protein_coding	hira-stimul
SLC35F2	0.842824	1.12533	0.739039	0.919061	0.926579	1.00916	1.039	1.23932	0.962792	1.12738	0.842824	1.12533	0.399081	0.599228	0.467922	0.421829	0.783406	0.534147	1.21119	0.641479	0.473505	0.532491	0.555184	0.374849	0.929501	0.474658	1.43706	0.570037	chr11	107661716	107729914	68198	protein_coding	hira-stimul
SLC36A4	2.27045	1.81225	3.15437	2.43882	2.84751	2.18024	3.11228	2.27566	1.83117	1.94369	2.27045	1.81225	1.70336	1.59011	1.43799	0.91134	2.34666	0.980809	2.30361	1.10596	0.75023	0.877423	0.633351	0.502878	1.03357	0.541211	1.01461	0.610269	chr11	92880849	92931095	50246	protein_coding	hira-stimul
SLC37A2	0.216281	0.181648	0.173816	0.176648	0.190268	0.18316	0.219976	0.185885	0.244421	0.238306	0.216281	0.181648	0.0938606	0.115174	0.0960853	0.0765609	0.165862	0.0801164	0.307726	0.135596	0.433975	0.634053	0.444262	0.421479	0.766882	0.441053	1.42281	0.746477	chr11	124933012	124960412	27400	protein_coding	hira-stimul
SLC37A4	0.179217	0.102272	0.350157	0.361862	0.128848	0.151085	0.436636	0.368853	0.168774	0.11437	0.179217	0.102272	0.189085	0.235934	0.0650682	0.0631535	0.329224	0.158976	0.212486	0.0650765	1.05506	2.30693	0.36307	0.617506	1.83701	1.55444	1.18564	0.636308	chr11	118895060	118901616	6556	protein_coding	hira-stimul
SLC39A13	0.0938293	0.0708649	0.295298	0.238047	0.206794	0.192164	0.329608	0.18025	0.141844	0.1678	0.0938293	0.0708649	0.159461	0.155207	0.104431	0.0803246	0.248524	0.0776877	0.17844	0.0954782	1.69948	2.19018	1.11299	1.13349	2.64869	1.09628	1.90175	1.34733	chr11	47430045	47438051	8006	protein_coding	hira-stimul
SLC3A2	3.36843	3.30207	6.01876	5.84139	5.29625	5.22165	5.60786	5.00825	4.6069	4.60744	3.36843	3.30207	3.25013	3.80859	2.67461	2.18265	4.22833	2.15856	5.79548	2.62163	0.96488	1.15339	0.794022	0.660994	1.25528	0.653698	1.72053	0.793936	chr11	62623483	62656355	32872	protein_coding	hira-stimul
SLC43A1	0.157001	0.144697	0.116448	0.202714	0.114071	0.163026	0.251901	0.256573	0.196989	0.244415	0.157001	0.144697	0.0628819	0.13217	0.0576059	0.0681449	0.189933	0.110583	0.248009	0.139072	0.400519	0.913423	0.366914	0.470949	1.20976	0.764238	1.57967	0.961127	chr11	57252003	57283192	31189	protein_coding	hira-stimul
SLC43A3	1.33803	1.19521	1.86546	1.50117	2.36691	1.60119	2.36343	1.91912	1.80549	1.40557	1.33803	1.19521	1.00735	0.978763	1.19529	0.669297	1.78203	0.827141	2.27131	0.799769	0.752859	0.818904	0.89332	0.559983	1.33183	0.692046	1.6975	0.669145	chr11	57174426	57195053	20627	protein_coding	hira-stimul
SMPD1	0.0728169	0.123739	0.321333	0.245387	0.299627	0.208832	0.340091	0.203656	0.139716	0.136279	0.0728169	0.123739	0.17352	0.159992	0.151312	0.0872918	0.256429	0.0877757	0.175763	0.0775428	2.38296	1.29298	2.07797	0.705451	3.52155	0.709362	2.41376	0.626664	chr11	6411643	6416228	4585	protein_coding	hira-stimul
SNHG1	38.733	36.5476	172.679	147.226	98.7213	71.6938	105.538	67.1215	43.538	37.482	38.733	36.5476	93.2467	95.9914	49.8543	29.968	79.5757	28.9294	54.7708	21.3273	2.40742	2.62647	1.28713	0.819972	2.05447	0.791553	1.41406	0.583547	chr11	62619459	62623360	3901	processed_transcript	hira-stimul
SNORA1	10.6885	9.07171	26.5742	25.4	19.8377	13.6317	19.6467	9.71934	12.8403	10.3339	10.6885	9.07171	14.3501	16.5608	10.018	5.69805	14.8136	4.18904	16.1531	5.87999	1.34257	1.82554	0.937273	0.628112	1.38594	0.461769	1.51126	0.648168	chr11	93465169	93465299	130	snoRNA	hira-stimul
SNORA18	10.5792	8.39325	25.892	19.8852	21.0151	16.369	18.9034	14.1438	13.9566	15.1021	10.5792	8.39325	13.9817	12.9652	10.6126	6.84224	14.2532	6.09598	17.5574	8.59309	1.32162	1.54471	1.00316	0.815208	1.34728	0.726295	1.65962	1.02381	chr11	93466631	93466763	132	snoRNA	hira-stimul
SNORA23	5.89394	9.66146	4.34041	7.16258	7.19703	5.83878	7.04513	7.46262	7.63799	7.83593	5.89394	9.66146	2.34382	4.67	3.6345	2.44061	5.31203	3.21639	9.60859	4.45864	0.397666	0.483364	0.61665	0.252613	0.901269	0.332909	1.63025	0.461488	chr11	9450312	9450501	189	snoRNA	hira-stimul
SNORA25	9.75638	12.7139	21.4743	29.5017	18.0386	17.6197	14.8667	12.466	13.2906	11.5974	9.75638	12.7139	11.5961	19.2351	9.10949	7.36503	11.2095	5.37285	16.7196	6.59892	1.18857	1.51292	0.933696	0.57929	1.14894	0.422596	1.71371	0.519032	chr11	93463680	93463812	132	snoRNA	hira-stimul
SNORA3	8.66766	9.67064	30.2792	36.8873	19.0039	18.8871	22.4413	16.9858	7.3958	11.3183	8.66766	9.67064	16.3508	24.0505	9.59697	7.89481	16.9207	7.32088	9.30392	6.44011	1.88641	2.48696	1.10722	0.816369	1.95217	0.757021	1.07341	0.665945	chr11	8705773	8705903	130	snoRNA	hira-stimul
SNORA32	14.1145	10.9392	18.983	18.7794	21.6323	18.6967	21.1366	11.8679	13.2771	12.2396	14.1145	10.9392	10.2508	12.2442	10.9243	7.81522	15.937	5.11506	16.7026	6.96433	0.726262	1.11929	0.773978	0.714423	1.12912	0.46759	1.18336	0.63664	chr11	93464144	93464265	121	snoRNA	hira-stimul
SNORA40	17.1803	14.8311	35.8351	30.5532	35.2307	24.8278	28.8516	22.0573	14.8588	14.2396	17.1803	14.8311	19.351	19.9207	17.7915	10.378	21.7541	9.5067	18.6924	8.10233	1.12635	1.34317	1.03558	0.699747	1.26622	0.640997	1.08801	0.546307	chr11	93468275	93468402	127	snoRNA	hira-stimul
SNORA45	9.52045	10.0057	25.1843	29.7313	19.0244	23.9146	20.0294	15.6266	8.86107	9.13595	9.52045	10.0057	13.5995	19.3848	9.60732	9.9963	15.1022	6.73506	11.1472	5.19836	1.42845	1.93738	1.00912	0.999061	1.58629	0.673123	1.17087	0.519539	chr11	8706985	8707116	131	snoRNA	hira-stimul
SNORA52	1.12997	1.79497	6.26452	7.96647	3.69037	7.17864	5.00067	3.13089	1.24111	2.70364	1.12997	1.79497	3.38284	5.19414	1.86364	3.00067	3.77051	1.34941	1.56132	1.53837	2.99374	2.89372	1.64928	1.67171	3.33682	0.751775	1.38173	0.857046	chr11	811680	811814	134	snoRNA	hira-stimul
SNORA54	5.07636	5.04397	6.20871	4.47899	5.91495	5.44606	7.18258	8.72851	4.88032	4.318	5.07636	5.04397	3.3527	2.9203	2.98705	2.27645	5.41567	3.76199	6.13944	2.45694	0.660454	0.578969	0.588424	0.451322	1.06684	0.745839	1.20942	0.487105	chr11	2985000	2985123	123	snoRNA	hira-stimul
SNORA70E	5.20376	0.859612	1.87422	1.35741	3.39709	2.31402	1.8966	3.60751	2.76247	2.68361	5.20376	0.859612	1.01208	0.885031	1.71553	0.96726	1.43004	1.55484	3.47795	1.52697	0.19449	1.02957	0.329671	1.12523	0.274808	1.80877	0.668353	1.77635	chr11	82752505	82752640	135	snoRNA	hira-inhib
SNORA8	15.624	18.8917	36.4341	31.2554	26.726	25.2013	27.7424	16.4811	18.9178	15.4438	15.624	18.8917	19.6744	20.3785	13.4966	10.5341	20.9178	7.10335	23.7986	8.78752	1.25924	1.0787	0.86384	0.557607	1.33882	0.376004	1.52321	0.465153	chr11	93465526	93465665	139	snoRNA	hira-stimul
SNORD15A	1.85457	2.36907	9.47399	9.22542	7.00295	6.45668	4.5666	5.84226	2.99655	3.49118	1.85457	2.36907	5.11595	6.01497	3.53649	2.69889	3.44322	2.51801	3.76966	1.98648	2.75857	2.53896	1.90691	1.13922	1.85661	1.06287	2.03263	0.838507	chr11	75111434	75111582	148	snoRNA	hira-stimul
SNORD15B	3.33117	2.75819	8.30852	8.64254	6.62098	5.68404	10.6565	4.0513	9.48099	5.58011	3.33117	2.75819	4.4866	5.63494	3.34359	2.37593	8.035	1.74611	11.9271	3.17508	1.34685	2.04298	1.00373	0.861409	2.41207	0.633064	3.58045	1.15115	chr11	75115464	75115610	146	snoRNA	hira-stimul
SNORD22	39.2533	42.1738	258.589	215.995	132.202	90.5801	128.78	77.3556	51.8764	52.5707	39.2533	42.1738	139.638	140.829	66.762	37.8625	97.1001	33.3403	65.2605	29.9127	3.55736	3.33925	1.7008	0.897773	2.47368	0.790544	1.66255	0.709273	chr11	62620381	62620507	126	snoRNA	hira-stimul
SNORD25	11.2119	12.2132	58.2	59.0517	41.1906	25.5683	44.6187	28.4501	15.1858	15.7555	11.2119	12.2132	31.428	38.5017	20.8013	10.6875	33.6425	12.262	19.1037	8.96488	2.80309	3.15247	1.85528	0.875082	3.00061	1.004	1.70388	0.734032	chr11	62623036	62623103	67	snoRNA	hira-stimul
SNORD26	40.87	38.6561	153.604	153.961	81.2169	65.8732	101.663	68.5048	35.621	40.174	40.87	38.6561	82.9462	100.383	41.0145	27.535	76.6539	29.5256	44.8112	22.859	2.02951	2.59681	1.00354	0.712307	1.87555	0.763801	1.09643	0.591343	chr11	62622763	62622838	75	snoRNA	hira-stimul
SNORD27	31.5302	36.7401	154.431	157.654	87.9975	55.9455	108.454	71.5027	43.0781	35.1556	31.5302	36.7401	83.3927	102.79	44.4387	23.3852	81.7743	30.8177	54.1922	20.0035	2.64485	2.79777	1.4094	0.636504	2.59352	0.838802	1.71874	0.544461	chr11	62622483	62622555	72	snoRNA	hira-stimul
SNORD28	25.5464	24.3138	131.597	87.5104	78.9499	53.0304	74.1905	53.9942	37.607	27.4369	25.5464	24.3138	71.0624	57.0568	39.8697	22.1667	55.9396	23.2715	47.3096	15.6116	2.7817	2.34668	1.56068	0.911692	2.18973	0.957131	1.85191	0.642088	chr11	62622092	62622167	75	snoRNA	hira-stimul
SNORD29	46.4498	44.1836	228.701	213.815	116.442	95.0265	129.6	89.8767	53.0585	46.1605	46.4498	44.1836	123.499	139.407	58.8032	39.7211	97.7184	38.7369	66.7476	26.2653	2.65875	3.15518	1.26595	0.899	2.10374	0.876725	1.43698	0.594459	chr11	62621375	62621440	65	snoRNA	hira-stimul
SNORD30	17.7404	16.479	100.436	72.6686	50.0703	34.2053	58.2601	30.2314	26.3502	25.9893	17.7404	16.479	54.2354	47.3799	25.2855	14.2978	43.9281	13.0297	33.1486	14.7879	3.05717	2.87517	1.42531	0.867639	2.47616	0.790687	1.86853	0.897379	chr11	62621134	62621204	70	snoRNA	hira-stimul
SNORD31	18.8051	16.5918	127.004	111.208	62.8298	50.6647	69.4802	35.6018	32.7083	22.2299	18.8051	16.5918	68.5822	72.5076	31.729	21.1778	52.3881	15.3444	41.147	12.6488	3.647	4.37009	1.68726	1.2764	2.78584	0.924817	2.18808	0.762353	chr11	62620797	62620865	68	snoRNA	hira-stimul
SNORD5	31.047	35.8904	97.518	70.3835	71.3693	54.3876	64.0261	43.7407	45.4336	42.8714	31.047	35.8904	52.6597	45.89	36.0415	22.734	48.2757	18.8522	57.1555	24.3938	1.69613	1.27862	1.16087	0.633429	1.55492	0.525273	1.84093	0.679676	chr11	93466393	93466466	73	snoRNA	hira-stimul
SNORD6	8.22154	9.5065	19.2289	19.6975	15.3228	13.0834	19.8829	10.952	9.47991	9.71448	8.22154	9.5065	10.3836	12.8428	7.73801	5.46886	14.9917	4.72031	11.9257	5.52754	1.26298	1.35095	0.941188	0.575276	1.82347	0.496535	1.45055	0.581448	chr11	93464668	93464739	71	snoRNA	hira-stimul
SNORD67	2.90657	3.21685	0	1.63518	0.463812	0.183047	1.14295	0	1.30153	1.74288	2.90657	3.21685	0	1.06614	0.234225	0.0765136	0.861784	0	1.63863	0.991699	0	0.331423	0.0805847	0.0237853	0.296495	0	0.563766	0.308283	chr11	46783938	46784049	111	snoRNA	hira-stimul
SNORD97	6.91408	6.70903	21.1546	26.4245	15.7665	15.9049	12.6948	11.1857	11.2229	8.67787	6.91408	6.70903	11.4235	17.2288	7.96208	6.64825	9.57188	4.82104	14.1184	4.93771	1.65221	2.568	1.15158	0.99094	1.3844	0.718589	2.04198	0.735979	chr11	10823013	10823155	142	snoRNA	hira-stimul
SNX15	0.135994	0.117619	0.26563	0.233581	0.164221	0.16335	0.256506	0.201238	0.257818	0.211138	0.135994	0.117619	0.14344	0.152295	0.0829316	0.0682803	0.193406	0.0867336	0.324335	0.120138	1.05475	1.29481	0.609818	0.580521	1.42216	0.737411	2.38492	1.02141	chr11	64795108	64808044	12936	protein_coding	hira-stimul
SNX19	1.09458	1.13201	1.23667	1.31526	1.36418	1.58188	0.953108	1.19114	1.04017	1.0775	1.09458	1.13201	0.667802	0.85755	0.688911	0.661226	0.718643	0.513381	1.30853	0.613097	0.610099	0.757546	0.629384	0.584117	0.656547	0.453513	1.19547	0.541601	chr11	130745765	130786382	40617	protein_coding	hira-stimul
SORL1	0.0551603	0.0407649	0.0277411	0.0233263	0.0176554	0.0150937	0.0402996	0.0316372	0.0519621	0.0309736	0.0551603	0.0407649	0.0149802	0.0152087	0.00891598	0.00630917	0.0303859	0.0136356	0.0654203	0.017624	0.271576	0.373084	0.161638	0.15477	0.550865	0.334494	1.186	0.432332	chr11	121322911	121504471	181560	protein_coding	hira-stimul
SOX6	0.202736	0.143761	0.0497854	0.0445477	0.0199633	0.0146975	0.0385724	0.0277442	0.240778	0.0977805	0.202736	0.143761	0.0268841	0.0290451	0.0100815	0.00614356	0.0290836	0.0119578	0.30314	0.0556371	0.132607	0.202037	0.0497271	0.0427345	0.143455	0.083178	1.49524	0.387011	chr11	15987994	16497935	509941	protein_coding	hira-stimul
SPA17	0.167347	0.134186	0.315676	0.283043	0.137888	0.133972	0.0558281	0.104009	0.0792308	0.129753	0.167347	0.134186	0.170465	0.184544	0.0696334	0.0560003	0.0420944	0.0448279	0.0997516	0.0738295	1.01863	1.37529	0.416102	0.417333	0.25154	0.334073	0.596076	0.550202	chr11	124543739	124564687	20948	protein_coding	hira-indep
SPCS2	3.48377	3.46329	4.79491	5.01057	5.51935	5.95853	4.70164	5.29934	3.52511	3.59613	3.48377	3.46329	2.58925	3.26689	2.78727	2.49067	3.54504	2.28402	4.43459	2.0462	0.743233	0.943291	0.800073	0.719162	1.01759	0.659493	1.27293	0.590825	chr11	74660291	74690076	29785	protein_coding	hira-stimul
SPI1	0.00699282	0.013047	0.00144454	0.0140293	0.00742555	0	0	0.00119296	0.0122762	0.00790305	0.00699282	0.013047	0.000780052	0.0091471	0.0037499	0	0	0.000514166	0.0154435	0.00449684	0.11155	0.701089	0.53625	0	0	0.0394087	2.20847	0.344664	chr11	47376408	47400127	23719	protein_coding	hira-stimul
SPTBN2	0.130626	0.109294	0.0984048	0.120273	0.0925675	0.0977592	0.232384	0.181589	0.195168	0.151237	0.130626	0.109294	0.0531386	0.078418	0.0467466	0.0408633	0.175218	0.0782649	0.245717	0.0860539	0.4068	0.717496	0.357866	0.373885	1.34137	0.716095	1.88107	0.787361	chr11	66452719	66488870	36151	protein_coding	hira-stimul
SPTY2D1	1.5371	1.60205	3.15746	2.88781	3.1199	3.18019	2.1451	2.43759	1.68341	2.06663	1.5371	1.60205	1.70503	1.88285	1.57555	1.32932	1.61741	1.0506	2.11773	1.17591	1.10925	1.17528	1.02501	0.829762	1.05224	0.655786	1.37774	0.734005	chr11	18627947	18656020	28073	protein_coding	hira-stimul
SRPR	1.17914	1.29421	2.81589	3.53654	2.10596	2.42072	2.0522	2.36576	1.01318	1.59228	1.17914	1.29421	1.52058	2.30582	1.06351	1.01186	1.54736	1.01964	1.27458	0.906007	1.28957	1.78165	0.901937	0.781837	1.31228	0.787849	1.08094	0.700047	chr11	126132813	126138877	6064	protein_coding	hira-stimul
SRSF8	1.36125	1.476	4.75239	6.01095	2.67462	2.98554	1.80627	2.65783	1.67898	2.13424	1.36125	1.476	2.56629	3.91914	1.35068	1.24796	1.36193	1.14552	2.11216	1.21438	1.88525	2.65524	0.992237	0.845498	1.0005	0.776101	1.55163	0.822752	chr11	94800055	94804388	4333	pseudogene	hira-stimul
SSH3	0.0953261	0.0885745	0.205728	0.263184	0.0769112	0.0523343	0.183326	0.123562	0.18755	0.155384	0.0953261	0.0885745	0.111093	0.171596	0.0388402	0.0218757	0.138228	0.0532552	0.236125	0.0884135	1.1654	1.93731	0.407445	0.246976	1.45005	0.601248	2.47703	0.998182	chr11	67070918	67080078	9160	protein_coding	hira-stimul
SSRP1	1.73681	2.0932	3.63307	4.27434	2.96957	2.98583	3.45547	2.92024	1.70705	2.05585	1.73681	2.0932	1.96186	2.78687	1.49963	1.24808	2.60542	1.25862	2.14747	1.16978	1.12958	1.33139	0.863441	0.596253	1.50012	0.601292	1.23644	0.558847	chr11	57093458	57103351	9893	protein_coding	hira-stimul
SSSCA1	0.38612	0.119299	0.396258	0.909178	0.706136	0.585499	0.626467	0.261796	0.314304	0.722637	0.38612	0.119299	0.213979	0.592784	0.356599	0.244739	0.472356	0.112834	0.395394	0.41118	0.554178	4.96889	0.923544	2.05147	1.22334	0.945809	1.02402	3.44664	chr11	65337942	65339239	1297	protein_coding	hira-inhib
ST14	0.190336	0.116766	0.336032	0.21712	0.17759	0.149496	0.293488	0.229415	0.256199	0.26871	0.190336	0.116766	0.181457	0.141562	0.0896829	0.0624893	0.22129	0.0988779	0.322555	0.152896	0.953352	1.21236	0.471182	0.535167	1.16263	0.846804	1.69466	1.30942	chr11	130029681	130080257	50576	protein_coding	hira-stimul
ST3GAL4	1.17978	1.15266	0.691243	0.713512	0.702136	0.636029	1.32798	1.26081	1.17715	1.10933	1.17978	1.15266	0.373271	0.46521	0.354579	0.26586	1.0013	0.543409	1.48203	0.631209	0.316391	0.403597	0.300546	0.230649	0.848715	0.471439	1.25619	0.547611	chr11	126226095	126284533	58438	protein_coding	hira-stimul
ST5	0.838371	1.01292	0.409866	0.490882	0.282644	0.325618	0.8362	0.779044	1.02354	1.08169	0.838371	1.01292	0.221328	0.320055	0.142735	0.136108	0.630495	0.335768	1.28864	0.615482	0.263997	0.315973	0.170253	0.134372	0.752047	0.331485	1.53707	0.607631	chr11	8714898	8932498	217600	protein_coding	hira-stimul
STARD10	0.05996	0.0535921	0.0975756	0.0915824	0.0686848	0.0813207	0.093091	0.0921971	0.0806821	0.107408	0.05996	0.0535921	0.0526908	0.0597117	0.0346858	0.0339921	0.0701906	0.039737	0.101498	0.0611152	0.878766	1.11419	0.578483	0.634274	1.17062	0.74147	1.69276	1.14038	chr11	72465773	72504750	38977	protein_coding	hira-stimul
STIM1	0.540057	0.551115	0.247921	0.269415	0.270296	0.258437	0.566524	0.475513	0.745276	0.61835	0.540057	0.551115	0.133877	0.175659	0.136499	0.108027	0.427159	0.204946	0.938302	0.351841	0.247895	0.318733	0.25275	0.196015	0.790952	0.371875	1.73741	0.638417	chr11	3876932	4114440	237508	protein_coding	hira-stimul
STIP1	2.05111	2.17783	2.59752	2.97056	2.34992	2.72067	2.78753	3.03772	2.3108	2.34333	2.05111	2.17783	1.40266	1.93681	1.18671	1.13724	2.1018	1.30926	2.90699	1.33335	0.683854	0.889328	0.578569	0.52219	1.02471	0.601175	1.41727	0.61224	chr11	63953586	63972020	18434	protein_coding	hira-stimul
STK33	0.011427	0.0125059	0.00389958	0.00553865	0.0142933	0.00931273	0.00756771	0.0193226	0.00619575	0.00448334	0.011427	0.0125059	0.00210577	0.0036112	0.00721812	0.00389272	0.00570605	0.00832804	0.00779425	0.00255102	0.18428	0.28876	0.631672	0.311271	0.499348	0.665929	0.682091	0.203985	chr11	8413417	8615503	202086	protein_coding	hira-stimul
STT3A	1.28912	1.22499	1.57951	1.42922	1.48877	1.32061	1.94797	1.51789	1.49537	1.48154	1.28912	1.22499	0.852935	0.931851	0.751829	0.552015	1.46877	0.654211	1.88118	0.842996	0.661642	0.760701	0.583211	0.450628	1.13936	0.534054	1.45927	0.688166	chr11	125462738	125491280	28542	protein_coding	hira-stimul
STX3	0.813457	0.932104	1.43594	1.53504	1.36953	1.56366	1.15112	1.1914	1.01635	1.34191	0.813457	0.932104	0.775408	1.00085	0.691613	0.65361	0.867944	0.513493	1.27857	0.763547	0.953225	1.07375	0.850214	0.70122	1.06698	0.550897	1.57177	0.819165	chr11	59522531	59573355	50824	protein_coding	hira-stimul
STX5	1.25696	0.998366	2.30528	1.47973	1.74582	1.51987	1.32155	1.3266	1.24172	1.36325	1.25696	0.998366	1.24485	0.964784	0.881639	0.635306	0.996449	0.571765	1.56208	0.775689	0.990367	0.966363	0.701406	0.636345	0.792745	0.5727	1.24275	0.776959	chr11	62574331	62599563	25232	protein_coding	hira-stimul
SUV420H1	1.18256	1.37193	1.19395	1.33044	1.11333	1.38251	0.817836	1.34469	1.02015	1.30768	1.18256	1.37193	0.644733	0.867447	0.562232	0.577889	0.616648	0.579561	1.28437	0.74407	0.545201	0.632282	0.475436	0.421224	0.521452	0.422442	1.08609	0.542353	chr11	67923506	67980784	57278	protein_coding	hira-stimul
SVIP	0.419923	0.323804	1.75607	1.29494	1.15564	0.952292	0.989931	0.788719	0.362806	0.37839	0.419923	0.323804	0.948278	0.844301	0.583598	0.398058	0.746408	0.339938	0.45641	0.215304	2.25822	2.60744	1.38977	1.22932	1.77749	1.04983	1.08689	0.66492	chr11	22843597	22851382	7785	protein_coding	hira-stimul
SWAP70	1.16885	1.10894	1.07707	1.03809	1.07361	1.08612	1.32446	1.29834	1.50371	1.47967	1.16885	1.10894	0.581618	0.676835	0.542173	0.453998	0.998643	0.559585	1.89317	0.841932	0.497598	0.610344	0.463852	0.409398	0.854381	0.504612	1.61969	0.759223	chr11	9685627	9774507	88880	protein_coding	hira-stimul
SYT12	0.946021	0.700029	0.776687	0.672591	1.32021	0.943153	0.53481	0.453261	1.09561	0.660473	0.946021	0.700029	0.419411	0.438529	0.666706	0.394238	0.403247	0.195355	1.37828	0.375809	0.443342	0.626445	0.704748	0.563174	0.426256	0.279068	1.45692	0.536848	chr11	66790189	66818334	28145	protein_coding	hira-stimul
SYT13	0.0120882	0.012325	0.0148866	0.0138006	0.0137743	0.0100417	0.0130287	0.0141381	0.0145489	0.0108592	0.0120882	0.012325	0.00803876	0.00899799	0.00695602	0.00419743	0.00982364	0.00609352	0.0183025	0.00617888	0.665009	0.73006	0.575439	0.340562	0.812664	0.494403	1.51408	0.501329	chr11	45261852	45307884	46032	protein_coding	hira-stimul
SYT7	0.0203	0.0165121	0.031632	0.0337838	0.0288487	0.0353981	0.0410797	0.0476112	0.0190359	0.0302386	0.0203	0.0165121	0.0170813	0.022027	0.0145686	0.0147964	0.0309741	0.0205204	0.0239472	0.0172058	0.841442	1.33399	0.717665	0.896095	1.52582	1.24275	1.17966	1.04201	chr11	61281187	61348344	67157	protein_coding	hira-stimul
SYT9	0.000128156	0.000950304	0	0.000418031	0	0	0.000138127	0	0	0.000287817	0.000128156	0.000950304	0	0.000272556	0	0	0.000104148	0	0	0.000163768	0	0.286809	0	0	0.812664	0	0	0.172332	chr11	7273180	7490276	217096	protein_coding	hira-inhib
SYTL2	0.0178478	0.0644081	0.0205144	0.0468328	0.0735154	0.109855	0.0341127	0.076479	0.0415922	0.0841751	0.0178478	0.0644081	0.0110778	0.030535	0.0371253	0.0459194	0.025721	0.0329624	0.052323	0.0478956	0.62068	0.474086	2.0801	0.712944	1.44113	0.511775	2.93162	0.743627	chr11	85405264	85522178	116914	protein_coding	hira-stimul
SYVN1	0.391193	0.409572	0.72277	1.02674	0.563372	0.737455	0.504397	0.752941	0.501827	0.473821	0.391193	0.409572	0.390296	0.669434	0.284503	0.308256	0.380315	0.324518	0.631298	0.269604	0.997707	1.63447	0.72727	0.75263	0.972194	0.792333	1.61378	0.658258	chr11	64894750	64902003	7253	protein_coding	hira-stimul
TAF10	0.79207	0.956784	1.41748	1.72324	1.34486	1.37526	1.21836	1.53147	0.953268	0.735864	0.79207	0.956784	0.765439	1.12355	0.679154	0.574859	0.918643	0.660064	1.19921	0.418707	0.966378	1.1743	0.857442	0.600824	1.1598	0.689877	1.51402	0.437619	chr11	6632047	6633475	1428	protein_coding	hira-stimul
TAF1D	29.8225	26.7483	95.9208	78.2445	72.7562	57.2623	49.1498	40.2628	33.0899	32.9659	29.8225	26.7483	51.7972	51.0154	36.7419	23.9356	37.0589	17.3533	41.6271	18.7576	1.73685	1.90724	1.23202	0.894847	1.24265	0.648761	1.39583	0.701263	chr11	93469095	93474703	5608	protein_coding	hira-stimul
TAF6L	0.357339	0.392317	0.664369	0.660129	0.432657	0.418875	0.668425	0.557483	0.328596	0.451908	0.357339	0.392317	0.358759	0.430404	0.218492	0.17509	0.503992	0.240275	0.413374	0.257136	1.00397	1.09708	0.611441	0.446297	1.4104	0.612452	1.15681	0.655428	chr11	62538774	62554813	16039	protein_coding	hira-stimul
TAGLN	0.0356107	0.0943076	0.0689146	0.0774388	0.0450864	0.0301857	0.0712797	0.0776077	0.0692145	0.0171377	0.0356107	0.0943076	0.0372139	0.0504901	0.0227686	0.0126176	0.0537449	0.0334489	0.0870718	0.00975135	1.04502	0.535377	0.639376	0.133792	1.50923	0.354679	2.4451	0.103399	chr11	117070039	117075508	5469	protein_coding	hira-stimul
TALDO1	0.8176	0.675748	1.06141	0.950875	0.79689	0.79948	1.09054	0.961765	0.802718	0.849799	0.8176	0.675748	0.573161	0.619971	0.402429	0.334183	0.822267	0.414521	1.01062	0.483536	0.701029	0.917458	0.492208	0.494537	1.00571	0.613425	1.23608	0.715556	chr11	747431	765024	17593	protein_coding	hira-stimul
TBCEL	0.710566	0.691838	0.68315	0.748457	0.890165	0.924615	0.595029	0.885546	0.75024	0.694726	0.710566	0.691838	0.368901	0.487994	0.449533	0.386489	0.448652	0.38167	0.943802	0.395299	0.519165	0.705359	0.632641	0.558641	0.631401	0.551676	1.32824	0.571375	chr11	120894802	120960354	65552	protein_coding	hira-stimul
TBRG1	1.32719	1.10992	2.61668	2.31489	1.75036	1.93847	1.53361	1.76511	1.21761	1.41868	1.32719	1.10992	1.41301	1.50931	0.883932	0.81028	1.15634	0.760762	1.53175	0.807229	1.06466	1.35984	0.666018	0.730035	0.871271	0.685421	1.15413	0.727286	chr11	124492741	124505822	13081	protein_coding	hira-stimul
TCIRG1	0.142558	0.0931458	0.270536	0.311862	0.150902	0.155309	0.318876	0.171129	0.161427	0.244058	0.142558	0.0931458	0.146089	0.203334	0.0762055	0.0649192	0.240433	0.0737566	0.203075	0.138869	1.02477	2.18297	0.534558	0.696963	1.68656	0.79184	1.42451	1.49088	chr11	67806461	67818366	11905	protein_coding	hira-indep
TCN1	0.00202181	0.00374804	0.0149392	0.0131898	0.012799	0.00959729	0.00435823	0.00205623	0.00634794	0.0113517	0.00202181	0.00374804	0.00806717	0.00859975	0.00646349	0.00401167	0.00328611	0.000886235	0.00798571	0.00645912	3.99007	2.29447	3.19689	1.07034	1.62533	0.236453	3.94978	1.72333	chr11	59620280	59634041	13761	protein_coding	hira-stimul
TCP11L1	1.57988	1.22701	1.97928	1.90053	2.21335	1.99544	2.21298	2.08902	1.56339	1.52114	1.57988	1.22701	1.06881	1.23915	1.11774	0.834094	1.66859	0.900368	1.96674	0.865529	0.676514	1.00989	0.707485	0.679778	1.05615	0.73379	1.24487	0.705397	chr11	33060962	33095109	34147	protein_coding	hira-stimul
TEAD1	6.40204	6.46572	3.02268	2.92115	3.84907	3.31905	5.5762	4.58383	6.21297	6.71318	6.40204	6.46572	1.63225	1.90459	1.94378	1.38736	4.20445	1.97563	7.82213	3.8198	0.254957	0.294567	0.303619	0.214572	0.656737	0.305555	1.22182	0.590777	chr11	12695968	12966284	270316	protein_coding	hira-stimul
TECTA	0.00536613	0.0275026	0.00349858	0.0109827	0.00359683	0.00524431	0.00272172	0.0144463	0.00386264	0.0109881	0.00536613	0.0275026	0.00188923	0.00716072	0.0018164	0.00219212	0.00205218	0.00622636	0.00486306	0.00625223	0.352066	0.260365	0.338493	0.079706	0.382431	0.226392	0.906252	0.227332	chr11	120973374	121061515	88141	protein_coding	hira-stimul
TEX12	0.060779	0.0547102	0.0462568	0.0488063	0.00679371	0.00342882	0.0231335	0.021829	0.0224633	0.0301273	0.060779	0.0547102	0.0249787	0.0318217	0.00343082	0.00143325	0.0174427	0.0094083	0.0282813	0.0171424	0.410975	0.581641	0.0564475	0.0261971	0.286985	0.171966	0.465314	0.313332	chr11	112038094	112043279	5185	protein_coding	hira-stimul
THYN1	0.218727	0.217944	0.572398	0.624281	0.235389	0.181698	0.406661	0.30587	0.234638	0.337719	0.218727	0.217944	0.309095	0.407031	0.118871	0.0759498	0.306622	0.13183	0.295175	0.192162	1.41315	1.8676	0.543469	0.348483	1.40185	0.60488	1.34951	0.881704	chr11	134118172	134123260	5088	protein_coding	hira-stimul
TIGD3	0.00897785	0.00920686	0.0733947	0.16117	0	0.0471504	0.0535288	0.010102	0	0.0334617	0.00897785	0.00920686	0.0396331	0.105083	0	0.0197089	0.0403607	0.00435396	0	0.0190397	4.41455	11.4135	0	2.14067	4.49559	0.472904	0	2.06799	chr11	65122281	65125082	2801	protein_coding	hira-inhib
TIMM10	0.908428	0.886931	1.20135	1.54314	0.705427	0.819317	0.783286	0.886937	0.431002	0.657044	0.908428	0.886931	0.648729	1.00613	0.356241	0.342475	0.590598	0.38227	0.542632	0.373858	0.714123	1.13439	0.392151	0.386134	0.650131	0.431003	0.59733	0.421519	chr11	57295935	57298232	2297	protein_coding	hira-stimul
TIMM8B	0.869711	1.01411	2.24672	4.0869	2.32962	2.44632	1.33006	1.71144	2.1134	1.10229	0.869711	1.01411	1.21323	2.66466	1.17646	1.02256	1.00287	0.737631	2.65866	0.627203	1.39498	2.62758	1.3527	1.00833	1.1531	0.727367	3.05694	0.618476	chr11	111955538	111957522	1984	protein_coding	hira-stimul
TIRAP	0.277117	0.235093	0.445388	0.434089	0.282469	0.300991	0.38211	0.310496	0.348966	0.38502	0.277117	0.235093	0.24051	0.283026	0.142647	0.125814	0.288111	0.133824	0.438999	0.219076	0.867899	1.20389	0.514753	0.535168	1.03967	0.569238	1.58417	0.931871	chr11	126152981	126164828	11847	protein_coding	hira-stimul
TM7SF2	0.248469	0.183064	0.180456	0.284014	0.32265	0.296607	0.137334	0.0907124	0.126559	0.169773	0.248469	0.183064	0.0974462	0.185177	0.162938	0.123982	0.10355	0.039097	0.159211	0.0966008	0.392187	1.01154	0.655769	0.677259	0.416752	0.21357	0.640769	0.527689	chr11	64879340	64883707	4367	protein_coding	hira-stimul
TMEM109	0.405947	0.437687	1.25637	1.59098	0.948445	0.733327	1.36945	1.17712	0.491147	0.566251	0.405947	0.437687	0.67844	1.03732	0.478965	0.306531	1.03257	0.507339	0.617863	0.322197	1.67125	2.37	1.17987	0.700342	2.5436	1.15914	1.52203	0.736135	chr11	60681370	60690915	9545	protein_coding	hira-stimul
TMEM123	1.50925	1.48401	1.99222	2.10027	1.55881	1.6683	1.90219	1.87324	1.61144	1.59678	1.50925	1.48401	1.0758	1.36938	0.787199	0.697349	1.43425	0.807366	2.02719	0.908568	0.712804	0.922754	0.521583	0.469909	0.950307	0.544044	1.34318	0.612238	chr11	102267055	102323775	56720	protein_coding	hira-stimul
TMEM126A	1.03427	0.812671	2.4125	2.15102	1.34203	1.56386	1.38561	1.54668	1.05546	0.890045	1.03427	0.812671	1.30275	1.40247	0.677725	0.653693	1.04475	0.666619	1.32777	0.506436	1.25958	1.72575	0.655269	0.804377	1.01013	0.820282	1.28377	0.623174	chr11	85358962	85367597	8635	protein_coding	hira-stimul
TMEM126B	3.60201	3.80058	7.77859	7.68131	5.94482	6.79649	4.83955	5.63791	4.4382	4.40064	3.60201	3.80058	4.20044	5.00821	3.00213	2.84093	3.64902	2.42994	5.58326	2.50396	1.16614	1.31775	0.833461	0.7475	1.01305	0.63936	1.55004	0.658837	chr11	85339621	85347583	7962	protein_coding	hira-stimul
TMEM132A	0.159684	0.185833	0.320568	0.635811	0.256765	0.285547	0.523396	0.3515	0.109888	0.228439	0.159684	0.185833	0.173107	0.414549	0.129666	0.119359	0.394641	0.151496	0.138239	0.129982	1.08406	2.23076	0.812018	0.64229	2.47138	0.815229	0.865704	0.699455	chr11	60691912	60704631	12719	protein_coding	hira-stimul
TMEM133	0.497853	0.618043	0.136325	0.342279	0.094896	0.0177894	0.0807835	0.13721	0.747922	0.298462	0.497853	0.618043	0.0736155	0.223166	0.0479225	0.00743597	0.0609108	0.0591375	0.941634	0.169825	0.147866	0.361085	0.0962583	0.0120315	0.122347	0.0956851	1.89139	0.274778	chr11	100862810	100864666	1856	protein_coding	hira-stimul
TMEM134	0.181215	0.15747	0.362646	0.34481	0.430189	0.168009	0.323489	0.344897	0.349677	0.248003	0.181215	0.15747	0.195829	0.224816	0.217245	0.0702278	0.243911	0.148651	0.439894	0.141114	1.08064	1.42768	1.19883	0.445976	1.34597	0.943993	2.42747	0.896131	chr11	67231818	67236731	4913	protein_coding	hira-stimul
TMEM135	2.00561	1.43356	0.699089	0.496396	0.601149	0.431384	0.735155	0.579838	1.8484	1.08051	2.00561	1.43356	0.377508	0.32365	0.30358	0.180319	0.554307	0.24991	2.32714	0.61481	0.188226	0.225767	0.151366	0.125784	0.276378	0.174328	1.16031	0.42887	chr11	86748885	87039876	290991	protein_coding	hira-stimul
TMEM136	1.11325	0.720784	2.77286	1.49563	2.07208	1.32053	1.07659	0.837701	1.3649	0.97186	1.11325	0.720784	1.49734	0.975151	1.0464	0.551982	0.811749	0.361049	1.71704	0.552988	1.34502	1.3529	0.939951	0.765807	0.72917	0.500912	1.54237	0.767204	chr11	120195837	120204388	8551	protein_coding	hira-stimul
TMEM138	1.57817	1.81821	3.25782	3.66176	2.25551	2.32364	2.48622	3.13015	1.79265	1.90292	1.57817	1.81821	1.75922	2.38747	1.13903	0.971282	1.87461	1.34909	2.25515	1.08276	1.11472	1.31309	0.721743	0.534197	1.18784	0.741991	1.42897	0.59551	chr11	61129472	61136975	7503	protein_coding	hira-stimul
TMEM179B	0.474918	0.402168	1.06515	0.958264	0.902159	0.67157	0.609935	0.575539	0.558841	0.427117	0.474918	0.402168	0.575181	0.624788	0.45559	0.280716	0.459891	0.248057	0.703022	0.24303	1.21112	1.55355	0.959303	0.698007	0.968359	0.6168	1.4803	0.604299	chr11	62554873	62557872	2999	protein_coding	hira-stimul
TMEM216	0.615988	0.390553	1.62751	1.30231	1.00632	1.01528	0.88983	0.756823	0.544809	0.672122	0.615988	0.390553	0.878855	0.849106	0.508192	0.424387	0.670932	0.326191	0.68537	0.382437	1.42674	2.17411	0.825002	1.08663	1.0892	0.835202	1.11263	0.97922	chr11	61159831	61166335	6504	protein_coding	hira-stimul
TMEM218	0.372021	0.314446	0.425235	0.37262	0.243219	0.276476	0.317181	0.270196	0.171106	0.257111	0.372021	0.314446	0.229627	0.242948	0.122826	0.115567	0.239154	0.116454	0.215422	0.146296	0.617242	0.772623	0.330158	0.367526	0.642852	0.370348	0.57906	0.465251	chr11	124966398	124973205	6807	protein_coding	hira-stimul
TMEM223	0.566828	0.537355	0.929832	1.47901	0.51802	0.585268	0.670972	0.848873	0.742772	0.79342	0.566828	0.537355	0.502109	0.964315	0.2616	0.244642	0.505913	0.365864	0.93515	0.451456	0.885823	1.79456	0.461516	0.455271	0.892533	0.680861	1.64979	0.840145	chr11	62557786	62559486	1700	protein_coding	hira-stimul
TMEM25	0.0430489	0.0349143	0.0419701	0.0468069	0.0545038	0.0468297	0.0347987	0.0510787	0.0788444	0.0261844	0.0430489	0.0349143	0.0226639	0.0305181	0.0275244	0.0195748	0.0262382	0.0220149	0.0991863	0.0148989	0.526468	0.874086	0.639376	0.560653	0.609498	0.630542	2.30404	0.426728	chr11	118401802	118417313	15511	protein_coding	hira-stimul
TMEM41B	2.36229	2.08254	2.65706	2.48401	2.33663	2.17818	2.47487	2.62369	2.28013	2.52577	2.36229	2.08254	1.43481	1.61957	1.18	0.910479	1.86605	1.13081	2.87068	1.43716	0.607382	0.777692	0.499515	0.437197	0.789933	0.542996	1.21521	0.690101	chr11	9302200	9336315	34115	protein_coding	hira-stimul
TMEM45B	0.0333931	0.0607363	0.028709	0.078782	0.0127634	0.0246742	0.0210515	0.0448549	0.048796	0.0983433	0.0333931	0.0607363	0.0155029	0.0513659	0.00644552	0.0103138	0.0158728	0.0193325	0.0614342	0.0559573	0.464253	0.845719	0.193019	0.169813	0.475333	0.318302	1.83973	0.921316	chr11	129685740	129729898	44158	protein_coding	hira-stimul
TMEM80	0.232014	0.190765	0.796816	0.62623	0.583365	0.646353	0.482522	0.508486	0.335161	0.297229	0.232014	0.190765	0.430281	0.408302	0.294599	0.270176	0.363822	0.219157	0.421633	0.169123	1.85455	2.14034	1.26975	1.41627	1.5681	1.14883	1.81727	0.886553	chr11	695615	704129	8514	protein_coding	hira-stimul
TMEM86A	0.0465097	0.031006	0.240563	0.166881	0.111883	0.115907	0.0350899	0.0567618	0.0632788	0.0574495	0.0465097	0.031006	0.129904	0.108806	0.0565009	0.0484491	0.0264578	0.0244643	0.0796047	0.0326888	2.79305	3.50921	1.21482	1.56257	0.568866	0.789019	1.71157	1.05427	chr11	18720350	18726332	5982	protein_coding	hira-stimul
TMEM9B	0.958113	1.03602	2.23755	2.347	1.77592	1.79072	1.42288	1.65802	1.06321	1.42891	0.958113	1.03602	1.20828	1.53024	0.89684	0.748521	1.07285	0.714607	1.33752	0.81305	1.2611	1.47704	0.936048	0.722497	1.11975	0.689761	1.39599	0.784782	chr11	8968839	8985989	17150	protein_coding	hira-stimul
TMPRSS5	0.0754709	0.120705	0.0386561	0.0613588	0.0548024	0.026342	0.0771408	0.112963	0.0531935	0.0631455	0.0754709	0.120705	0.0208743	0.0400059	0.0276752	0.011011	0.0581642	0.0486871	0.0669706	0.0359298	0.276587	0.331436	0.3667	0.091222	0.770683	0.403356	0.88737	0.297666	chr11	113558267	113577068	18801	protein_coding	hira-stimul
TMX2	2.12461	2.28226	3.23806	3.21167	2.92193	3.35515	2.38463	3.02022	2.37746	2.67647	2.12461	2.28226	1.74855	2.09401	1.47557	1.40245	1.79801	1.30171	2.99084	1.52291	0.822999	0.917515	0.694516	0.614502	0.846278	0.570362	1.40771	0.667282	chr11	57479994	57508445	28451	protein_coding	hira-stimul
TNKS1BP1	0.779256	0.889446	1.2305	1.45801	0.839195	0.909204	1.16222	1.04973	0.976918	0.994155	0.779256	0.889446	0.66447	0.950623	0.423793	0.380047	0.876314	0.452434	1.22896	0.565674	0.852698	1.06878	0.543844	0.427285	1.12455	0.508669	1.5771	0.635985	chr11	57067102	57092413	25311	protein_coding	hira-stimul
TOLLIP	0.186199	0.228694	0.339767	0.421687	0.367274	0.41815	0.365967	0.387526	0.223572	0.363787	0.186199	0.228694	0.183474	0.27494	0.185473	0.174787	0.275939	0.167024	0.281254	0.206995	0.985366	1.20222	0.996103	0.764282	1.48196	0.730337	1.5105	0.905117	chr11	1295597	1330892	35295	protein_coding	hira-stimul
TP53AIP1	0.0224683	0.0272338	0.0158113	0.0244297	0.0162553	0	0.00691898	0	0.026874	0.036043	0.0224683	0.0272338	0.0085381	0.0159282	0.00820893	0	0.00521691	0	0.0338344	0.0205085	0.380007	0.584867	0.365356	0	0.23219	0	1.50587	0.753052	chr11	128804626	128813294	8668	protein_coding	hira-stimul
TP53I11	0.0892212	0.0631112	0.11537	0.121262	0.122376	0.0935277	0.190723	0.1104	0.116422	0.0935091	0.0892212	0.0631112	0.0622998	0.0790628	0.0617999	0.0390946	0.143805	0.0475824	0.146459	0.0532067	0.698262	1.25275	0.692659	0.619455	1.61178	0.753945	1.64153	0.843062	chr11	44953898	44972608	18710	protein_coding	hira-stimul
TPCN2	0.206589	0.179613	0.288243	0.282669	0.299747	0.322562	0.446389	0.319424	0.285624	0.284456	0.206589	0.179613	0.155651	0.1843	0.151372	0.134831	0.336577	0.137672	0.359315	0.161855	0.753434	1.0261	0.732722	0.750675	1.62921	0.766491	1.73927	0.901134	chr11	68816349	68858072	41723	protein_coding	hira-stimul
TPH1	0.0824278	0.0483883	0.0321449	0.0245316	0.0921856	0.0929277	0.0695922	0.0660707	0.0345068	0.038537	0.0824278	0.0483883	0.0173582	0.0159946	0.0465537	0.0388438	0.0524725	0.0284765	0.0434096	0.0219276	0.210587	0.330547	0.564782	0.802751	0.636588	0.588499	0.526637	0.453158	chr11	18042083	18062335	20252	protein_coding	hira-stimul
TPP1	1.1925	0.854991	1.97003	2.07904	1.58872	1.6397	1.62158	1.56776	1.22278	1.08246	1.1925	0.854991	1.06382	1.35553	0.802304	0.685395	1.22267	0.675705	1.53826	0.61592	0.892089	1.58544	0.672791	0.80164	1.0253	0.790306	1.28994	0.720382	chr11	6633996	6640692	6696	protein_coding	hira-stimul
TRAF6	1.15826	1.23614	2.07272	2.3088	2.23563	2.5	1.62935	1.90826	1.15861	1.51579	1.15826	1.23614	1.11927	1.50534	1.12899	1.045	1.22853	0.82246	1.45753	0.862485	0.966336	1.21777	0.974732	0.845374	1.06067	0.665345	1.25838	0.697724	chr11	36505316	36531863	26547	protein_coding	hira-stimul
TRAPPC4	0.457989	0.478833	1.11791	1.09702	0.737865	0.840962	0.815017	0.823621	0.517269	0.688515	0.457989	0.478833	0.603671	0.715257	0.372622	0.351522	0.614523	0.354981	0.650724	0.391765	1.31809	1.49375	0.813604	0.734123	1.34179	0.741345	1.42083	0.818166	chr11	118889240	118894385	5145	protein_coding	hira-stimul
TRIM21	0.331969	0.269606	1.18685	1.03108	0.636458	0.652837	0.701964	0.578777	0.526109	0.440229	0.331969	0.269606	0.640899	0.672264	0.321411	0.272886	0.529281	0.249453	0.661845	0.25049	1.9306	2.49351	0.968197	1.01217	1.59437	0.92525	1.9937	0.929098	chr11	4406126	4414926	8800	protein_coding	hira-stimul
TRIM22	0.0104609	0.0169684	0.019324	0.0142177	0.00662224	0.020173	0.0169122	0.0239378	0.0246334	0.0881009	0.0104609	0.0169684	0.010435	0.00926994	0.00334423	0.00843231	0.0127518	0.0103172	0.0310135	0.0501294	0.99752	0.546306	0.319689	0.496942	1.219	0.608024	2.9647	2.95428	chr11	5710816	5732093	21277	protein_coding	hira-indep
TRIM29	0.0693741	0.0451081	0.140266	0.118212	0.0367067	0.0577522	0.0926277	0.0579184	0.144127	0.0918542	0.0693741	0.0451081	0.0757436	0.0770742	0.0185369	0.0241404	0.0698413	0.0249628	0.181456	0.052265	1.09181	1.70866	0.267202	0.535168	1.00673	0.5534	2.61561	1.15866	chr11	119981993	120008863	26870	protein_coding	hira-stimul
TRIM3	0.378898	0.279039	0.760289	0.698674	0.452463	0.532947	0.755268	0.651371	0.307224	0.396463	0.378898	0.279039	0.410556	0.455535	0.228494	0.222772	0.569472	0.280741	0.386488	0.225587	1.08355	1.63252	0.603048	0.798354	1.50297	1.0061	1.02003	0.808444	chr11	6469842	6495689	25847	protein_coding	hira-stimul
TRIM34	0.0697469	0.053531	0.0759651	0.0707958	0.0245866	0.0145727	0.0418604	0.0255587	0.0974576	0.0448954	0.0697469	0.053531	0.0410212	0.0461589	0.0124162	0.00609139	0.0315627	0.0110158	0.122699	0.0255455	0.588143	0.862283	0.178018	0.113792	0.452533	0.205784	1.75921	0.477209	chr11	5641173	5665625	24452	protein_coding	hira-stimul
TRIM44	1.14292	1.4978	0.842217	0.889295	1.17082	1.18913	1.31748	1.34704	1.36506	1.58686	1.14292	1.4978	0.454797	0.57982	0.591264	0.497056	0.99338	0.580574	1.71725	0.902923	0.397926	0.387115	0.517328	0.331858	0.86916	0.387618	1.50251	0.602833	chr11	35684352	35830930	146578	protein_coding	hira-stimul
TRIM5	1.04967	0.966606	1.41493	1.19402	1.25121	1.42825	1.50016	1.30278	1.29945	1.2602	1.04967	0.966606	0.764062	0.778501	0.631861	0.597008	1.13112	0.561498	1.63471	0.717054	0.727907	0.805396	0.601962	0.617634	1.0776	0.580897	1.55735	0.741826	chr11	5684424	5706339	21915	protein_coding	hira-stimul
TRIM6	0.379587	0.275354	0.455269	0.360685	0.098208	0.139056	0.259635	0.218202	0.354086	0.276134	0.379587	0.275354	0.245845	0.235167	0.049595	0.0581254	0.195765	0.0940451	0.445794	0.15712	0.647665	0.854052	0.130655	0.211093	0.515731	0.341542	1.17442	0.570612	chr11	5617330	5634188	16858	protein_coding	hira-stimul
TRIM66	0.550029	0.366883	0.275515	0.191405	0.689091	0.565126	0.39492	0.505919	0.663171	0.337788	0.550029	0.366883	0.148778	0.124796	0.347991	0.236223	0.29777	0.218051	0.834269	0.192201	0.270491	0.340152	0.632677	0.643864	0.541371	0.594334	1.51677	0.523876	chr11	8633583	8680383	46800	protein_coding	hira-stimul
TRIM68	0.337274	0.376551	0.905823	0.893009	0.489829	0.570574	0.487535	0.543014	0.379965	0.38575	0.337274	0.376551	0.489144	0.582242	0.247364	0.2385	0.367601	0.234039	0.477996	0.219492	1.45029	1.54625	0.73342	0.63338	1.08992	0.621533	1.41723	0.5829	chr11	4619901	4629489	9588	protein_coding	hira-stimul
TRIM78P	0.0277681	0.034017	0.0280525	0.0110078	0.0256359	0.015018	0.0259154	0.027028	0.0317868	0.0255791	0.0277681	0.034017	0.0151484	0.00717709	0.0129461	0.00627752	0.0195402	0.0116491	0.0400196	0.0145545	0.545531	0.210985	0.466223	0.184541	0.703693	0.342448	1.44121	0.42786	chr11	5665625	5687610	21985	pseudogene	hira-stimul
TRMT112	3.84934	3.22326	6.8605	6.33161	4.98197	4.48113	5.22851	4.26177	5.36119	4.95788	3.84934	3.22326	3.70467	4.12821	2.51589	1.87311	3.9423	1.83682	6.74438	2.82103	0.962417	1.28076	0.653591	0.581124	1.02415	0.569865	1.75209	0.875211	chr11	64084164	64085033	869	protein_coding	hira-stimul
TRPC6	0.0168263	0.0081881	0.0323777	0.0153222	0.0340859	0.0129793	0.011108	0.00684512	0.0237693	0.0042513	0.0168263	0.0081881	0.017484	0.00999007	0.0172134	0.00542535	0.00837543	0.00295025	0.0299018	0.00241899	1.03909	1.22007	1.023	0.662589	0.497758	0.360309	1.77709	0.295427	chr11	101322294	101454659	132365	protein_coding	hira-stimul
TRPT1	0.107182	0.13529	0.18136	0.321904	0.157768	0.12461	0.146515	0.150439	0.202462	0.251478	0.107182	0.13529	0.0979344	0.209881	0.0796728	0.052087	0.110472	0.0648392	0.254697	0.143091	0.913721	1.55134	0.743342	0.385002	1.0307	0.479261	2.37631	1.05766	chr11	63991270	63993726	2456	protein_coding	hira-stimul
TSG101	1.49769	1.36625	1.73277	1.53116	1.74216	1.87349	1.26193	1.49953	1.42262	1.64625	1.49769	1.36625	0.935696	0.998316	0.879791	0.783119	0.951495	0.646297	1.78966	0.936716	0.624759	0.730698	0.587432	0.573189	0.635309	0.473045	1.19494	0.685611	chr11	18501857	18548503	46646	protein_coding	hira-stimul
TSKU	0.636137	0.795969	1.35775	2.01416	0.590474	0.810261	1.0827	1.00015	0.755576	0.932191	0.636137	0.795969	0.733185	1.31323	0.298189	0.338689	0.816356	0.431065	0.95127	0.530417	1.15256	1.64985	0.46875	0.425505	1.2833	0.54156	1.49539	0.666379	chr11	76494284	76509198	14914	protein_coding	hira-stimul
TSPAN4	0.211876	0.0966016	0.197457	0.207957	0.136302	0.168531	0.28094	0.150255	0.203765	0.264926	0.211876	0.0966016	0.106627	0.135588	0.0688325	0.070446	0.211829	0.0647599	0.25654	0.150743	0.503251	1.40358	0.324872	0.729242	0.999777	0.670381	1.2108	1.56046	chr11	842823	867116	24293	protein_coding	hira-inhib
TSSC4	0.281031	0.0660615	0.34942	0.612965	0.390879	0.498254	0.302897	0.0996234	0.27786	0.301163	0.281031	0.0660615	0.188687	0.399653	0.197394	0.20827	0.228384	0.0429377	0.349548	0.171362	0.671409	6.04971	0.702392	3.15267	0.812666	0.649965	1.24381	2.59397	chr11	2423522	2425106	1584	protein_coding	hira-inhib
TTC12	0.257493	0.204362	0.37524	0.330133	0.294767	0.306208	0.234164	0.267332	0.222888	0.218063	0.257493	0.204362	0.20263	0.215247	0.148857	0.127995	0.17656	0.11522	0.280393	0.124078	0.786932	1.05326	0.578102	0.626315	0.685687	0.563804	1.08893	0.607147	chr11	113185250	113237114	51864	protein_coding	hira-stimul
TTC17	1.97599	2.09566	1.3121	1.38199	1.65273	1.60837	2.07175	1.93039	1.96073	1.98576	1.97599	2.09566	0.708534	0.901057	0.834629	0.672299	1.5621	0.831998	2.46856	1.1299	0.358572	0.429964	0.422385	0.320805	0.79054	0.39701	1.24928	0.539161	chr11	43380434	43516483	136049	protein_coding	hira-stimul
TTC36	0.0945527	0.25562	0.00970352	0.0771052	0.0798082	0.0561038	0.110402	0.141161	0.247392	0.141567	0.0945527	0.25562	0.0052399	0.0502726	0.0403031	0.0234514	0.0832431	0.0608404	0.311467	0.0805516	0.0554178	0.196669	0.426251	0.0917432	0.880388	0.238011	3.29411	0.315123	chr11	118398209	118401740	3531	protein_coding	hira-stimul
TTC9C	1.62577	1.65556	2.46202	2.38914	1.34415	1.74092	1.70429	1.68543	2.36031	2.28647	1.62577	1.65556	1.32949	1.55772	0.678796	0.727705	1.28503	0.72642	2.97163	1.301	0.817761	0.940902	0.417523	0.439552	0.790416	0.438776	1.82783	0.785838	chr11	62495951	62506108	10157	protein_coding	hira-stimul
TUB	0.0321619	0.0248351	0.0507789	0.0407978	0.030801	0.0190836	0.0512785	0.031032	0.0384068	0.0231508	0.0321619	0.0248351	0.0274206	0.0266002	0.0155545	0.00797694	0.038664	0.0133748	0.0483542	0.0131728	0.85258	1.07107	0.483631	0.321196	1.20217	0.538544	1.50346	0.530411	chr11	8060179	8127654	67475	protein_coding	hira-stimul
TUT1	0.524819	0.704937	1.3773	1.56893	0.868267	1.20778	0.714816	0.985654	0.719483	0.943305	0.524819	0.704937	0.743742	1.02294	0.438475	0.504852	0.538971	0.424817	0.90511	0.536741	1.41714	1.45111	0.835478	0.716166	1.02697	0.602631	1.72461	0.761402	chr11	62342516	62359109	16593	protein_coding	hira-stimul
UBASH3B	0.0928631	0.12424	0.068401	0.07487	0.268195	0.179859	0.334253	0.307385	0.243327	0.278758	0.0928631	0.12424	0.0369365	0.0488152	0.135438	0.0751811	0.252027	0.132483	0.306105	0.158613	0.397753	0.392911	1.45847	0.605128	2.71396	1.06635	3.29631	1.27667	chr11	122526397	122685187	158790	protein_coding	hira-stimul
UBE2L6	0.0843501	0.0618575	0.0760215	0.128762	0.0316851	0.045538	0.0827173	0.0492071	0.122227	0.123649	0.0843501	0.0618575	0.0410516	0.0839528	0.016001	0.0190349	0.0623688	0.0212083	0.153884	0.0703563	0.486681	1.3572	0.189697	0.307722	0.739405	0.342857	1.82435	1.13739	chr11	57319127	57335803	16676	protein_coding	hira-stimul
UBE4A	0.571965	0.536487	0.708933	0.686204	0.811504	0.821448	0.687301	0.821133	0.604384	0.682688	0.571965	0.536487	0.382824	0.447405	0.40981	0.343365	0.518225	0.353908	0.760315	0.388449	0.669313	0.833953	0.716494	0.640025	0.906043	0.659677	1.3293	0.724061	chr11	118230295	118269926	39631	protein_coding	hira-stimul
UBXN1	0.951393	1.41251	2.81504	3.21919	2.53578	2.81352	2.11175	2.16978	1.51514	1.68842	0.951393	1.41251	1.52012	2.09891	1.28057	1.17605	1.59226	0.935175	1.90605	0.960711	1.59779	1.48594	1.34599	0.832597	1.67361	0.662066	2.00343	0.680145	chr11	62443971	62446527	2556	protein_coding	hira-stimul
UCP2	1.38872	1.29291	4.17737	4.41129	2.25624	2.76597	2.4434	2.4793	1.68639	1.681	1.38872	1.29291	2.25578	2.87616	1.1394	1.15618	1.84232	1.06858	2.12148	0.956489	1.62436	2.22456	0.820469	0.894243	1.32663	0.826491	1.52765	0.739796	chr11	73685715	73693889	8174	protein_coding	hira-stimul
UCP3	0.124248	0.123803	0.0459034	0.0439055	0.0353944	0.0405479	0.0267829	0.0631814	0.0845225	0.0767361	0.124248	0.123803	0.0247878	0.0286264	0.0178742	0.016949	0.0201943	0.0272312	0.106414	0.0436628	0.199503	0.231225	0.143859	0.136903	0.162532	0.219956	0.856463	0.35268	chr11	73711325	73720282	8957	protein_coding	hira-stimul
UEVLD	0.829652	0.747573	0.963533	0.719694	0.844833	0.905337	0.715524	0.779771	1.0016	0.775053	0.829652	0.747573	0.520308	0.46924	0.426641	0.378431	0.539505	0.336081	1.26001	0.441005	0.62714	0.627685	0.514241	0.506213	0.650279	0.449563	1.51872	0.589916	chr11	18553243	18610281	57038	protein_coding	hira-stimul
UNC93B1	0.138908	0.211948	0.242123	0.44613	0.0919934	0.111538	0.191175	0.189088	0.16998	0.226174	0.138908	0.211948	0.130746	0.290877	0.0464567	0.0466229	0.144146	0.0814969	0.214005	0.128693	0.941245	1.3724	0.334442	0.219973	1.03771	0.384514	1.54062	0.607191	chr11	67758574	67771593	13019	protein_coding	hira-stimul
