## Supplementary tables for "Dissecting regulatory pathways for transcription recovery following DNA damage reveals a non-canonical function of the histone chaperone HIRA": Supplementary_table_1.xlsx (part 2 of 3)

### Sheet: siHIRA#1 experiment (continued)
Gene names	siLUC 0 h	siHIRA 0 h	siLUC 0.5 h	siHIRA 0.5 h	siLUC 2.5 h	siHIRA 2.5 h	siLUC 6.5 h	siHIRA 6.5 h	siLUC 24.5h	siHIRA 24.5h	siLUC 0 h normalized	siHIRA 0 h normalized	siLUC 0.5 h normalized	siHIRA 0.5 h normalized	siLUC 2.5 h normalized	siHIRA 2.5 h normalized	siLUC 6.5 h normalized	siHIRA 6.5 h normalized	siLUC 24.5 h normalized	siHIRA 24.5 h normalized	siLUC 0.5 h/0 h normalized	siHIRA 0.5 h/0 h normalized	siLUC 2.5 h/0 h normalized	siHIRA 2.5 h/0 h normalized	siLUC 6.5 h/0 h normalized	siHIRA 6.5 h/0 h normalized	siLUC 24.5 h/0 h normalized	siHIRA 24.5 h/0 h normalized	chromosome	start	end	Gene length (bp)	Gene type	condition
USH1C	0.478002	0.2205	0.364862	0.195198	0.0732089	0.052935	0.28668	0.249791	0.345229	0.198502	0.478002	0.2205	0.197025	0.127269	0.0369705	0.0221268	0.216157	0.10766	0.434643	0.112948	0.412185	0.577184	0.0773438	0.100348	0.452209	0.488254	0.909292	0.512234	chr11	17515441	17565963	50522	protein_coding	hira-stimul
USP2	0.166857	0.115752	0.245549	0.293244	0.112936	0.103365	0.12781	0.127007	0.14827	0.122555	0.166857	0.115752	0.132596	0.191195	0.0570327	0.0432066	0.0963687	0.05474	0.186672	0.0697338	0.794671	1.65176	0.341806	0.373268	0.577553	0.472908	1.11875	0.602441	chr11	119225924	119252436	26512	protein_coding	hira-stimul
USP28	0.581448	0.623598	0.507788	0.494658	0.439523	0.53101	0.654482	0.66349	0.610506	0.748264	0.581448	0.623598	0.274206	0.322517	0.221959	0.221962	0.493479	0.285964	0.768627	0.425762	0.471591	0.517187	0.381735	0.355938	0.848708	0.458571	1.32192	0.682751	chr11	113668596	113746256	77660	protein_coding	hira-stimul
USP35	0.0988276	0.0786596	0.112446	0.151839	0.0448817	0.0764874	0.112306	0.0775676	0.147276	0.137513	0.0988276	0.0786596	0.0607208	0.098999	0.0226653	0.0319717	0.0846787	0.0334316	0.18542	0.0782449	0.614412	1.25858	0.229341	0.406457	0.856833	0.425017	1.8762	0.994728	chr11	77899857	77925757	25900	protein_coding	hira-stimul
USP47	3.25567	3.37529	3.01869	3.00238	3.43051	3.53069	3.45151	3.3912	3.41237	3.838	3.25567	3.37529	1.63009	1.95755	1.73241	1.47583	2.60244	1.46161	4.29276	2.18382	0.500693	0.579966	0.53212	0.437245	0.799356	0.433032	1.31855	0.647003	chr11	11862969	11980872	117903	protein_coding	hira-stimul
UVRAG	1.34826	1.27133	0.616286	0.540067	0.559519	0.532573	0.966016	0.867691	1.61946	1.31034	1.34826	1.27133	0.332794	0.352124	0.282557	0.222616	0.728376	0.373975	2.0389	0.745583	0.246833	0.276973	0.209572	0.175104	0.540234	0.29416	1.51225	0.586459	chr11	75526211	75855282	329071	protein_coding	hira-stimul
VEGFB	0.207913	0.203839	0.226908	0.361899	0.210705	0.183389	0.269548	0.126941	0.230157	0.166856	0.207913	0.203839	0.12253	0.235958	0.106406	0.0766566	0.203239	0.0547116	0.289538	0.0949411	0.589335	1.15757	0.511781	0.376064	0.97752	0.268406	1.39259	0.465765	chr11	64002055	64006736	4681	protein_coding	hira-stimul
VPS11	0.391406	0.475913	0.765103	0.899259	0.598007	0.760536	0.587231	0.924433	0.490854	0.587604	0.391406	0.475913	0.413156	0.586317	0.301994	0.317904	0.442772	0.398431	0.617494	0.334347	1.05557	1.23198	0.771561	0.667988	1.13124	0.837192	1.57763	0.702537	chr11	118938492	118952688	14196	protein_coding	hira-stimul
VPS26B	0.375357	0.362416	0.315577	0.461731	0.228479	0.218438	0.413638	0.370735	0.408724	0.349896	0.375357	0.362416	0.170412	0.301049	0.115382	0.0913071	0.311883	0.159787	0.514584	0.199091	0.453999	0.830671	0.307392	0.25194	0.830897	0.440893	1.37092	0.549343	chr11	134094560	134117686	23126	protein_coding	hira-stimul
VPS37C	0.834066	0.883974	1.46768	1.49174	1.11808	1.35183	1.28448	1.43888	0.74248	1.03753	0.834066	0.883974	0.792547	0.972614	0.56463	0.565065	0.968498	0.620157	0.93404	0.590355	0.950221	1.10027	0.676961	0.639233	1.16118	0.701556	1.11986	0.667842	chr11	60897727	60928916	31189	protein_coding	hira-stimul
VWA5A	0.788076	0.448491	1.92694	1.24165	0.958109	0.974541	0.819431	0.890866	1.01756	0.913225	0.788076	0.448491	1.04055	0.809556	0.483845	0.407358	0.617851	0.383963	1.28009	0.519625	1.32036	1.80507	0.613957	0.908286	0.783999	0.856123	1.62432	1.15861	chr11	123986110	124017618	31508	protein_coding	hira-stimul
VWCE	0.169047	0.236776	0.100853	0.155212	0.233054	0.194061	0.242123	0.293418	0.232749	0.217668	0.169047	0.236776	0.0544606	0.101198	0.117692	0.0811175	0.182561	0.126463	0.292798	0.123853	0.322163	0.427401	0.69621	0.342592	1.07994	0.534105	1.73205	0.523081	chr11	61025757	61062788	37031	protein_coding	hira-stimul
WDR74	1.59131	1.85423	3.96016	5.36812	2.94598	4.0098	2.77097	3.6533	1.55516	2.14719	1.59131	1.85423	2.13849	3.50001	1.48772	1.6761	2.08931	1.57457	1.95639	1.22175	1.34385	1.88758	0.934903	0.903931	1.31295	0.849179	1.22942	0.658899	chr11	62600382	62607628	7246	protein_coding	hira-stimul
WEE1	11.8784	10.5306	20.8949	20.093	7.5151	8.33296	7.82651	8.47538	5.96404	6.33971	11.8784	10.5306	11.2832	13.1006	3.79513	3.48318	5.90119	3.65289	7.50873	3.60729	0.949896	1.24405	0.319498	0.330767	0.4968	0.346883	0.632133	0.342554	chr11	9595227	9611313	16086	protein_coding	hira-stimul
WNT11	0.0179009	0.0127634	0.0118704	0.0194636	0.017434	0.031048	0.0267143	0.0392122	0.0230581	0.0201013	0.0179009	0.0127634	0.00641002	0.0126903	0.00880417	0.0129781	0.0201426	0.0169005	0.0290301	0.0114376	0.358083	0.99427	0.491828	1.01682	1.12523	1.32413	1.62171	0.896128	chr11	75897369	75917574	20205	protein_coding	hira-stimul
XRRA1	0.333512	0.292709	0.303462	0.25284	0.40828	0.396102	0.367221	0.434061	0.343234	0.329507	0.333512	0.292709	0.163869	0.164852	0.206181	0.165571	0.276885	0.18708	0.431788	0.187489	0.491345	0.563193	0.618213	0.565649	0.830209	0.639134	1.29467	0.640532	chr11	74551954	74660232	108278	protein_coding	hira-stimul
YAP1	4.15054	4.60928	2.76526	3.17604	3.59913	3.20707	4.04498	3.98675	4.43384	4.94632	4.15054	4.60928	1.49324	2.07078	1.81756	1.34056	3.04991	1.71829	5.5822	2.81446	0.35977	0.449263	0.437909	0.290838	0.734824	0.372789	1.34493	0.610606	chr11	101981191	102104154	122963	protein_coding	hira-stimul
YIF1A	0.33959	0.258558	1.08286	1.38463	0.913647	0.95712	0.679736	0.777085	0.342714	0.599237	0.33959	0.258558	0.584744	0.902779	0.461392	0.400076	0.512521	0.334924	0.431134	0.340966	1.72191	3.49159	1.35867	1.54734	1.50923	1.29535	1.26957	1.31872	chr11	66052050	66056638	4588	protein_coding	hira-indep
ZBED5	8.86155	7.19182	19.3637	17.4511	13.1545	10.2553	13.005	10.3619	8.11183	8.10408	8.86155	7.19182	10.4564	11.3781	6.64302	4.28672	9.80577	4.46598	10.2047	4.61122	1.17997	1.58209	0.749646	0.596054	1.10655	0.62098	1.15157	0.641176	chr11	10874250	10879620	5370	protein_coding	hira-stimul
ZBTB3	0.819001	0.825627	1.17384	1.40977	0.820377	0.933496	1.15227	1.10654	0.871746	0.907925	0.819001	0.825627	0.633874	0.91917	0.41429	0.390201	0.868812	0.476919	1.09666	0.516609	0.773959	1.1133	0.505848	0.472612	1.06082	0.577644	1.33902	0.625718	chr11	62518434	62521656	3222	protein_coding	hira-stimul
ZBTB44	1.28039	1.17425	1.21198	1.11198	1.2816	1.31845	1.60585	1.52062	1.45839	1.38689	1.28039	1.17425	0.654469	0.725011	0.647208	0.551112	1.21081	0.655387	1.83465	0.78914	0.511148	0.617425	0.505477	0.469331	0.945658	0.558133	1.43289	0.672038	chr11	130096573	130184607	88034	protein_coding	hira-stimul
ZC3H12C	0.958246	1.15699	1.05653	1.08159	1.66874	1.26921	2.26033	1.95555	1.16791	1.7777	0.958246	1.15699	0.570526	0.705197	0.842714	0.53053	1.70429	0.842842	1.46923	1.01151	0.595386	0.60951	0.879434	0.458543	1.77855	0.728478	1.53325	0.874261	chr11	109964086	110042566	78480	protein_coding	hira-stimul
ZDHHC13	1.38274	1.27732	1.56238	1.36717	1.83507	1.54123	2.31442	1.94856	1.17158	1.38879	1.38274	1.27732	0.843685	0.891395	0.92671	0.644234	1.74507	0.839829	1.47385	0.790222	0.610155	0.697863	0.670199	0.504364	1.26204	0.657493	1.06589	0.618656	chr11	19138691	19197967	59276	protein_coding	hira-stimul
ZDHHC24	0.139911	0.13383	0.300055	0.349954	0.19296	0.351658	0.250719	0.223402	0.155065	0.233758	0.139911	0.13383	0.16203	0.22817	0.0974448	0.146993	0.189042	0.0962863	0.195072	0.133008	1.15809	1.70492	0.696477	1.09836	1.35116	0.719467	1.39426	0.99386	chr11	66306734	66313671	6937	protein_coding	hira-stimul
ZDHHC5	1.22595	1.3109	2.4366	2.30178	2.38827	2.52027	2.37146	2.33325	1.56739	1.89503	1.22595	1.3109	1.31576	1.50076	1.20608	1.05347	1.78808	1.00563	1.97178	1.07827	1.07326	1.14483	0.983789	0.803626	1.45853	0.76713	1.60837	0.822543	chr11	57435473	57468659	33186	protein_coding	hira-stimul
ZFP91	4.83443	4.65433	5.55234	5.36201	5.69858	5.34003	6.27735	5.15167	4.28921	4.56014	4.83443	4.65433	2.99826	3.49603	2.87778	2.23213	4.73312	2.22037	5.39583	2.59472	0.62019	0.751135	0.595268	0.479582	0.979044	0.477055	1.11612	0.557485	chr11	58346586	58389023	42437	protein_coding	hira-stimul
ZFP91-CNTF	3.48778	4.11684	2.6873	2.14759	4.10008	2.67446	4.91248	2.95402	2.76787	3.33497	3.48778	4.11684	1.45114	1.40023	2.07054	1.11792	3.70401	1.27318	3.48198	1.8976	0.416065	0.340122	0.593656	0.271549	1.062	0.309262	0.998337	0.460936	chr11	58389023	58390145	1122	protein_coding	hira-stimul
ZFPL1	0.445846	0.18504	1.18827	1.46877	0.977311	0.92971	0.53074	0.527881	0.38304	0.381092	0.445846	0.18504	0.641666	0.957638	0.493542	0.388619	0.400178	0.227517	0.481864	0.216841	1.43921	5.1753	1.10698	2.10019	0.89757	1.22955	1.08079	1.17186	chr11	64851693	64855874	4181	protein_coding	hira-indep
ZNF143	0.731792	0.707369	0.80434	0.740161	0.892615	0.967132	1.8815	1.55423	0.644337	0.723238	0.731792	0.707369	0.434344	0.482585	0.450771	0.404261	1.41865	0.669873	0.810576	0.411522	0.593534	0.682225	0.615982	0.5715	1.9386	0.946992	1.10766	0.581765	chr11	9482511	9550071	67560	protein_coding	hira-stimul
ZNF195	5.2127	6.41431	7.80782	8.40647	7.83052	8.80786	9.13137	10.4423	7.09223	7.31614	5.2127	6.41431	4.21622	5.48102	3.95441	3.68169	6.88505	4.50063	8.92203	4.16288	0.808837	0.854499	0.758611	0.57398	1.32082	0.701655	1.71159	0.648999	chr11	3379156	3400452	21296	protein_coding	hira-stimul
ZNF202	0.77069	1.03781	2.17776	2.9004	1.84754	2.20349	1.52288	1.78037	0.873523	1.21065	0.77069	1.03781	1.17599	1.89106	0.933008	0.921059	1.14825	0.767339	1.09889	0.68886	1.52589	1.82216	1.21061	0.887502	1.4899	0.739383	1.42585	0.663763	chr11	123594996	123612363	17367	protein_coding	hira-stimul
ZNF214	0.294911	0.223096	0.438101	0.392551	0.44873	0.431857	0.300752	0.42367	0.182697	0.23612	0.294911	0.223096	0.236575	0.255943	0.226609	0.180516	0.226767	0.182602	0.229833	0.134352	0.80219	1.14723	0.768397	0.809141	0.768934	0.81849	0.779329	0.602217	chr11	7020548	7041586	21038	protein_coding	hira-stimul
ZNF215	0.360782	0.376735	0.553751	0.688881	0.497717	0.496952	0.729184	0.742607	0.362005	0.405054	0.360782	0.376735	0.299026	0.44915	0.251347	0.207726	0.549805	0.320064	0.455402	0.230476	0.828826	1.19222	0.696673	0.551385	1.52393	0.849572	1.26226	0.611771	chr11	6947653	6979278	31625	protein_coding	hira-stimul
ZNF259	0.570601	0.777695	2.07809	2.60139	1.29491	1.84478	1.24523	1.73232	0.578422	0.80878	0.570601	0.777695	1.12217	1.69611	0.65393	0.771118	0.938903	0.74663	0.727655	0.460196	1.96664	2.18094	1.14604	0.991543	1.64546	0.960055	1.27524	0.591743	chr11	116649275	116658739	9464	protein_coding	hira-stimul
ZNF408	0.270118	0.258076	0.977995	1.36863	0.595069	0.891139	0.605559	0.73624	0.390125	0.527778	0.270118	0.258076	0.528117	0.892347	0.30051	0.372496	0.456591	0.317319	0.490777	0.300306	1.95514	3.45769	1.11251	1.44336	1.69034	1.22956	1.8169	1.16363	chr11	46722316	46727466	5150	protein_coding	hira-stimul
ZNHIT2	0.153577	0.0198985	0.361483	0.560202	0.426518	0.19597	0.315922	0.0218332	0.176716	0.229939	0.153577	0.0198985	0.195201	0.365252	0.215392	0.0819155	0.238205	0.00941011	0.222309	0.130835	1.27103	18.3557	1.4025	4.11667	1.55105	0.472905	1.44754	6.57513	chr11	64883874	64885170	1296	protein_coding	hira-inhib
ZW10	0.842583	0.893887	1.21745	1.00783	1.34238	1.21113	1.38262	1.26657	0.858067	0.996343	0.842583	0.893887	0.657423	0.657105	0.677902	0.506252	1.0425	0.545892	1.07945	0.566919	0.780247	0.73511	0.804552	0.566349	1.23726	0.610694	1.28112	0.634218	chr11	113603904	113644485	40581	protein_coding	hira-stimul
A2M	0.810051	0.517852	0.711449	0.644438	2.06158	2.28662	0.310091	0.429208	0.95823	0.708942	0.810051	0.517852	0.384182	0.420174	1.0411	0.955807	0.233809	0.184989	1.20545	0.403388	0.474269	0.811378	1.28523	1.84571	0.288634	0.357223	1.48812	0.778964	chr12	9220303	9268558	48255	protein_coding	hira-stimul
A2ML1	0.00769587	0.0052311	0.00821384	0.00780985	0.00714537	0.00608856	0.00884763	0.00834869	0.00161086	0.00460899	0.00769587	0.0052311	0.00443547	0.00509202	0.00360841	0.00254502	0.00667111	0.00359829	0.00202807	0.00262252	0.576345	0.973413	0.468876	0.486517	0.866843	0.687864	0.263527	0.501332	chr12	8975149	9029377	54228	protein_coding	hira-inhib
A2MP1	0.0147077	0.0408979	0.00603756	0.0159917	0.055864	0.0755219	0.0264201	0.0398883	0.0816014	0.082578	0.0147077	0.0408979	0.00326028	0.0104266	0.0282113	0.0315682	0.0199208	0.0171919	0.102655	0.0469869	0.221672	0.254942	1.91813	0.771877	1.35444	0.42036	6.97965	1.14888	chr12	9381128	9386803	5675	pseudogene	hira-stimul
AAAS	0.773625	0.911591	1.54375	1.65929	1.07617	1.2396	0.853266	0.932345	0.990254	1.05935	0.773625	0.911591	0.833625	1.08186	0.543466	0.518153	0.643363	0.401841	1.24574	0.60277	1.07756	1.18678	0.702493	0.568405	0.831621	0.440812	1.61026	0.661229	chr12	53701239	53715412	14173	protein_coding	hira-stimul
AACS	0.485207	0.60245	0.488792	0.572046	0.548623	0.656554	0.651059	0.661403	0.658862	0.762512	0.485207	0.60245	0.263948	0.372974	0.277055	0.27444	0.490898	0.285065	0.828848	0.433869	0.54399	0.619095	0.571003	0.455539	1.01173	0.473176	1.70824	0.720175	chr12	125549924	125627871	77947	protein_coding	hira-stimul
ABCB9	0.164274	0.146605	0.181261	0.160687	0.0889158	0.102184	0.183637	0.130427	0.187903	0.185838	0.164274	0.146605	0.0978809	0.104768	0.0449025	0.0427129	0.138462	0.056214	0.23657	0.105742	0.59584	0.714627	0.273339	0.291347	0.842874	0.383439	1.44009	0.72127	chr12	123405497	123451056	45559	protein_coding	hira-stimul
ABCC9	0.292791	0.263984	0.154953	0.146797	0.219992	0.154295	0.245181	0.205355	0.295559	0.330575	0.292791	0.263984	0.0836746	0.0957116	0.111096	0.0644953	0.184866	0.088508	0.372109	0.188097	0.285783	0.362566	0.379438	0.244315	0.631394	0.335278	1.2709	0.712532	chr12	21950323	22089628	139305	protein_coding	hira-stimul
ABCD2	0.000404262	0.00149885	0.000995703	0.00263732	0.000511833	0.000479746	0.000435716	0.000411145	0	0.000453955	0.000404262	0.00149885	0.00053768	0.00171953	0.000258476	0.000200534	0.00032853	0.000177203	0	0.0002583	1.33003	1.14723	0.639377	0.133792	0.812666	0.118226	0	0.172332	chr12	39945021	40013843	68822	protein_coding	hira-inhib
ACACB	0.325446	0.220185	0.217548	0.17024	0.145737	0.126349	0.254179	0.178857	0.338127	0.209042	0.325446	0.220185	0.117476	0.110996	0.0735972	0.0528139	0.191651	0.0770874	0.425702	0.118945	0.360969	0.504106	0.226143	0.239861	0.588887	0.350103	1.30806	0.540204	chr12	109577201	109706030	128829	protein_coding	hira-stimul
ACAD10	0.234543	0.174209	0.217957	0.174553	0.193837	0.169604	0.115212	0.133481	0.225797	0.123552	0.234543	0.174209	0.117697	0.113809	0.0978877	0.0708945	0.0868698	0.0575303	0.284278	0.0703011	0.501813	0.653287	0.417355	0.406951	0.370379	0.330237	1.21205	0.403545	chr12	112123856	112194911	71055	protein_coding	hira-stimul
ACADS	0.152386	0.0851102	0.324803	0.278272	0.212722	0.180839	0.248469	0.260287	0.202421	0.118466	0.152386	0.0851102	0.175394	0.181433	0.107425	0.0755907	0.187346	0.112184	0.254646	0.0674072	1.15098	2.13175	0.704951	0.888151	1.22941	1.3181	1.67106	0.791999	chr12	121163570	121177811	14241	protein_coding	hira-stimul
ACCN2	0.148154	0.200072	0.194406	0.221849	0.0584642	0.0573478	0.298618	0.238008	0.273064	0.19053	0.148154	0.200072	0.104979	0.144646	0.0295244	0.0239714	0.225158	0.102581	0.343788	0.108412	0.708582	0.722967	0.199282	0.119814	1.51976	0.512723	2.32047	0.541863	chr12	50451486	50477394	25908	protein_coding	hira-stimul
ACRBP	0.00595827	0.00552273	0.0697076	0.0388704	0.0188593	0.0318186	0.0128437	0.0151493	0.00935369	0.0267626	0.00595827	0.00552273	0.0376421	0.0253435	0.00952395	0.0133002	0.00968415	0.00652935	0.0117669	0.0152279	6.31762	4.58894	1.59844	2.40826	1.62533	1.18227	1.97489	2.75732	chr12	6747241	6756580	9339	protein_coding	hira-inhib
ACSS3	0.000469704	0.000580493	0.00115689	0.00119165	0.000991147	0.000557407	0.00118125	0.000796168	0.000491582	0.00105488	0.000469704	0.000580493	0.000624721	0.000776956	0.000500529	0.000232996	0.000890663	0.000343148	0.00061841	0.000600227	1.33003	1.33844	1.06563	0.401376	1.89622	0.591133	1.3166	1.03399	chr12	81471808	81649582	177774	protein_coding	hira-stimul
ACTR6	1.29641	1.17934	2.51289	2.11761	1.91402	1.90499	1.73047	1.73337	1.39995	1.43286	1.29641	1.17934	1.35696	1.38068	0.96658	0.796286	1.30477	0.747082	1.76114	0.815297	1.04671	1.17072	0.745582	0.675196	1.00645	0.633475	1.35847	0.691317	chr12	100594573	100618201	23628	protein_coding	hira-stimul
ACVR1B	0.881068	1.03215	1.43722	1.75809	1.1203	1.34139	1.21448	1.46012	0.949788	1.22756	0.881068	1.03215	0.776099	1.14627	0.565752	0.560701	0.915718	0.629312	1.19483	0.698482	0.880861	1.11057	0.64212	0.543236	1.03933	0.60971	1.35612	0.676725	chr12	52345450	52390863	45413	protein_coding	hira-stimul
ACVRL1	0.00174499	0.00323487	0.00429793	0.00758929	0	0.00621243	0.0112845	0.0212963	0.0054788	0.00587845	0.00174499	0.00323487	0.00232088	0.00494822	0	0.0025968	0.00850851	0.00917871	0.00689781	0.00334484	1.33003	1.52965	0	0.802751	4.87597	2.83743	3.95292	1.03399	chr12	52301201	52317145	15944	protein_coding	hira-stimul
ADAM1	0.857949	0.751055	0.25985	0.496944	0.70007	0.545291	0.462554	0.782502	0.627393	0.799879	0.857949	0.751055	0.140319	0.324007	0.353535	0.227932	0.348766	0.337258	0.789888	0.455131	0.163552	0.431403	0.41207	0.303482	0.406511	0.449046	0.92067	0.605989	chr12	112336866	112339706	2840	pseudogene	hira-stimul
ADCY6	0.376155	0.349465	0.58773	0.50618	0.597867	0.474562	0.446562	0.422622	0.469217	0.417087	0.376155	0.349465	0.317374	0.330029	0.301923	0.198367	0.336708	0.18215	0.590275	0.237323	0.843733	0.944385	0.802655	0.56763	0.89513	0.521226	1.56923	0.679102	chr12	49159974	49182820	22846	protein_coding	hira-stimul
ADIPOR2	2.22171	2.00031	2.43411	2.00598	2.78765	2.53894	2.55709	2.46246	2.00456	2.04994	2.22171	2.00031	1.31442	1.3079	1.40776	1.06128	1.92805	1.06132	2.52174	1.16642	0.591625	0.653848	0.63364	0.530556	0.867821	0.530578	1.13504	0.583118	chr12	1800246	1897845	97599	protein_coding	hira-stimul
AEBP2	3.8914	3.47971	3.4126	2.8817	3.4934	3.30006	4.09128	3.97517	3.88992	3.55973	3.8914	3.47971	1.8428	1.87887	1.76417	1.37943	3.08483	1.7133	4.89741	2.02549	0.473558	0.53995	0.45335	0.39642	0.792729	0.492368	1.25852	0.582085	chr12	19592607	19675173	82566	protein_coding	hira-stimul
AICDA	0.0260482	0.0362162	0.0577414	0.0594765	0.0824486	0.0432767	0.0645723	0.0609309	0.0545229	0.0614252	0.0260482	0.0362162	0.0311804	0.0387787	0.0416365	0.0180897	0.0486875	0.0262612	0.0685898	0.0349509	1.19703	1.07076	1.59844	0.499491	1.86913	0.725124	2.63319	0.965064	chr12	8754761	8765442	10681	protein_coding	hira-stimul
AKAP3	0.00656448	0.00608463	0.0127037	0.0123926	0.0201844	0.0267092	0.00101075	0.00858372	0.000981463	0.00631834	0.00656448	0.00608463	0.00686	0.00807998	0.0101931	0.0111644	0.000762105	0.00369958	0.00123468	0.00359514	1.04502	1.32793	1.55277	1.83486	0.116095	0.608021	0.188085	0.590855	chr12	4724675	4754343	29668	protein_coding	hira-inhib
ALDH1L2	0.119381	0.120622	0.161848	0.155971	0.194125	0.204891	0.134705	0.169478	0.201372	0.178926	0.119381	0.120622	0.0873979	0.101693	0.0980331	0.0856444	0.101568	0.073045	0.253326	0.101809	0.732092	0.843073	0.821179	0.710023	0.850785	0.60557	2.122	0.844033	chr12	105413561	105478341	64780	protein_coding	hira-stimul
ALDH2	0.0413146	0.0197456	0.0413393	0.0287776	0.0269713	0.0229822	0.0340926	0.0308569	0.0466169	0.059441	0.0413146	0.0197456	0.0223232	0.018763	0.0136205	0.00960656	0.0257058	0.0132993	0.0586907	0.0338219	0.540323	0.950237	0.329678	0.486516	0.622197	0.673534	1.42058	1.71288	chr12	112204690	112247789	43099	protein_coding	hira-inhib
ALG10	1.13673	0.865181	2.56777	2.64265	1.76097	1.93024	1.25994	1.38166	1.11713	0.928803	1.13673	0.865181	1.3866	1.72301	0.88929	0.80684	0.949995	0.595495	1.40535	0.528489	1.21981	1.9915	0.782323	0.932568	0.835726	0.68829	1.23631	0.610842	chr12	34175215	34181236	6021	protein_coding	hira-stimul
ALG10B	1.82092	1.57247	3.9514	3.85482	3.78811	3.47427	1.88169	1.90427	2.28729	1.60401	1.82092	1.57247	2.13376	2.51334	1.913	1.45224	1.41879	0.82074	2.87741	0.912682	1.1718	1.59834	1.05057	0.923544	0.779163	0.521943	1.5802	0.580413	chr12	38710556	38723528	12972	protein_coding	hira-stimul
ALKBH2	0.304411	0.359996	0.886744	1.01677	0.558183	0.573018	0.933376	0.715268	0.527321	0.48917	0.304411	0.359996	0.478842	0.662934	0.281882	0.239522	0.703766	0.308281	0.66337	0.278338	1.57301	1.8415	0.925993	0.665345	2.31189	0.856344	2.17919	0.773169	chr12	109525992	109531293	5301	protein_coding	hira-stimul
ALX1	0.779371	0.636144	1.11738	1.33222	0.410739	0.414132	0.844189	0.704518	0.800792	0.721327	0.779371	0.636144	0.603385	0.868607	0.207423	0.173107	0.636519	0.303647	1.0082	0.410435	0.774195	1.36543	0.266142	0.272119	0.816708	0.477325	1.2936	0.645192	chr12	85674035	85695561	21526	protein_coding	hira-stimul
AMDHD1	0.0571838	0.0448298	0.169258	0.171535	0.152163	0.159213	0.0604478	0.112916	0.0586964	0.0728332	0.0571838	0.0448298	0.0913993	0.111841	0.0768423	0.066551	0.0455776	0.0486668	0.0738401	0.0414421	1.59834	2.49479	1.34378	1.48453	0.797038	1.08559	1.29128	0.924432	chr12	96337070	96362370	25300	protein_coding	hira-stimul
AMHR2	0.0253587	0.0100736	0.00446135	0.00787785	0	0.00859817	0.0156181	0	0	0.0162719	0.0253587	0.0100736	0.00240913	0.00513636	0	0.00359404	0.011776	0	0	0.00925871	0.0950021	0.509883	0	0.356778	0.464379	0	0	0.919106	chr12	53817638	53825318	7680	protein_coding	hira-inhib
AMIGO2	0.28838	0.791619	1.01731	3.07182	0.638952	1.12599	0.423842	0.533254	0.43214	0.808579	0.28838	0.791619	0.549347	2.00283	0.322671	0.470664	0.319577	0.229832	0.543632	0.460081	1.90494	2.53004	1.11891	0.594559	1.10818	0.290332	1.88512	0.581191	chr12	47469489	47473734	4245	protein_coding	hira-stimul
AMN1	0.318307	0.239053	0.344178	0.221521	0.162052	0.141084	0.208727	0.216467	0.182621	0.197557	0.318307	0.239053	0.185856	0.144432	0.0818363	0.0589731	0.15738	0.0932973	0.22992	0.11241	0.58389	0.604183	0.257099	0.246695	0.494429	0.390279	0.722321	0.47023	chr12	31824070	31882108	58038	protein_coding	hira-stimul
ANAPC5	2.03498	1.94907	1.88813	1.78945	2.24385	2.26046	2.71064	2.91421	2.14877	2.00848	2.03498	1.94907	1.01959	1.16672	1.13314	0.944872	2.04382	1.25602	2.70315	1.14283	0.501032	0.598604	0.556833	0.484781	1.00435	0.644422	1.32834	0.586344	chr12	121746047	121792012	45965	protein_coding	hira-stimul
ANAPC7	3.53363	3.63344	3.51874	3.37531	4.38977	4.14477	4.59125	4.65811	4.05326	3.80108	3.53363	3.63344	1.90012	2.2007	2.21683	1.73251	3.4618	2.00765	5.099	2.16281	0.537725	0.60568	0.627353	0.476825	0.979673	0.552547	1.44299	0.595253	chr12	110810704	110841535	30831	protein_coding	hira-stimul
ANKLE2	1.15679	1.38346	1.34883	1.50872	2.13815	2.14079	1.6472	1.81813	1.29047	1.44159	1.15679	1.38346	0.728368	0.983685	1.07977	0.89485	1.24199	0.783614	1.62341	0.820265	0.629646	0.711033	0.933416	0.64682	1.07365	0.566416	1.40338	0.592908	chr12	133302253	133338451	36198	protein_coding	hira-stimul
ANKRD13A	0.674656	0.577645	0.853953	0.757766	1.43999	0.970263	0.846357	0.894763	0.746088	0.843499	0.674656	0.577645	0.461135	0.494063	0.727195	0.40557	0.638153	0.385643	0.938579	0.479951	0.683511	0.855306	1.07788	0.702109	0.945894	0.667612	1.3912	0.830875	chr12	110437234	110477235	40001	protein_coding	hira-stimul
ANKRD52	0.763473	0.820591	0.795123	0.973854	0.776387	0.838558	1.44581	1.25636	0.913762	1.03511	0.763473	0.820591	0.429366	0.634953	0.392075	0.350517	1.09014	0.541491	1.14951	0.588978	0.562386	0.773775	0.513542	0.427152	1.42787	0.659879	1.50564	0.717748	chr12	56631590	56652143	20553	protein_coding	hira-stimul
ANKS1B	0.00434073	0.00835635	0.00167222	0.00266237	0.00281833	0.00221899	0.00189537	0.0024903	0.00286552	0.00332452	0.00434073	0.00835635	0.000902999	0.00173587	0.00142326	0.000927538	0.00142911	0.00107332	0.00360769	0.00189165	0.208029	0.20773	0.327884	0.110998	0.329232	0.128444	0.831125	0.226373	chr12	99128568	100378432	1249864	protein_coding	hira-stimul
ANO2	0.0441722	0.00477336	0.019294	0.00260252	0.0257131	0.00636959	0.0323648	0.00376071	0.064676	0.00993668	0.0441722	0.00477336	0.0104188	0.00169684	0.0129851	0.00266249	0.0244031	0.00162087	0.0814271	0.00565397	0.235867	0.355482	0.293966	0.557781	0.552453	0.339565	1.8434	1.18448	chr12	5671816	6055398	383582	protein_coding	hira-stimul
ANO4	0.200638	0.204346	0.0610291	0.0560561	0.0433402	0.0398325	0.0842927	0.0724238	0.168321	0.164324	0.200638	0.204346	0.0329557	0.0365486	0.0218868	0.01665	0.0635567	0.0312147	0.211916	0.0935004	0.164255	0.178856	0.109086	0.0814794	0.316773	0.152754	1.05621	0.457559	chr12	101188373	101522419	334046	protein_coding	hira-stimul
ANO6	1.44304	1.59312	0.751312	0.806618	1.45236	1.27717	1.51631	1.41215	1.54789	1.71009	1.44304	1.59312	0.405708	0.525915	0.733442	0.533857	1.1433	0.608637	1.94725	0.973041	0.281148	0.330116	0.508262	0.335102	0.792284	0.382041	1.34941	0.610777	chr12	45609769	45834187	224418	protein_coding	hira-stimul
APAF1	0.706557	0.742746	0.662955	0.622894	0.521732	0.665213	0.764519	0.827822	0.816999	0.885255	0.706557	0.742746	0.357996	0.406127	0.263475	0.278059	0.576447	0.356791	1.0286	0.50371	0.506676	0.546791	0.372899	0.374366	0.815854	0.480368	1.45579	0.678173	chr12	99039077	99129211	90134	protein_coding	hira-stimul
APOF	0.0124819	0.0115695	0.0153715	0.0135715	0.0158032	0.0296249	0	0	0.0261265	0.0140162	0.0124819	0.0115695	0.00830061	0.00884862	0.00798062	0.0123832	0	0	0.0328671	0.00797522	0.665012	0.764823	0.639375	1.07033	0	0	2.63318	0.689331	chr12	56754354	56756583	2229	protein_coding	hira-stimul
APOLD1	0.266507	0.223394	0.437972	0.308259	0.124317	0.224976	0.087037	0.159909	0.328496	0.223355	0.266507	0.223394	0.236505	0.200985	0.0627801	0.09404	0.0656259	0.0689208	0.413576	0.127089	0.887425	0.899688	0.235566	0.42096	0.246245	0.308517	1.55184	0.568901	chr12	12878850	12944399	65549	protein_coding	hira-stimul
APPL2	0.502199	0.475741	0.764378	0.728206	0.629102	0.665745	0.491719	0.577559	0.521435	0.50685	0.502199	0.475741	0.412764	0.47479	0.317697	0.278281	0.370756	0.248928	0.655965	0.288398	0.821913	0.998002	0.632611	0.584943	0.738265	0.523243	1.30619	0.606207	chr12	105567074	105630008	62934	protein_coding	hira-stimul
AQP6	0.336219	0.26969	0.238878	0.316358	0.343821	0.337613	0.355409	0.355094	0.297744	0.297682	0.336219	0.26969	0.128994	0.206265	0.17363	0.141122	0.267978	0.153046	0.374562	0.169381	0.383661	0.764824	0.516418	0.523276	0.797035	0.567487	1.11404	0.628058	chr12	50366619	50370922	4303	protein_coding	hira-stimul
ARF3	2.83176	2.48597	3.72912	3.34002	3.33649	3.31027	2.91714	2.87917	3.01986	2.51938	2.83176	2.48597	2.01372	2.17769	1.68493	1.38369	2.19952	1.24092	3.79898	1.43353	0.711121	0.875993	0.595011	0.556601	0.776734	0.49917	1.34156	0.576647	chr12	49329991	49351252	21261	protein_coding	hira-stimul
ARHGDIB	0.00851134	0.00788917	0.0174696	0.0323902	0.0125722	0.00841714	0.00764462	0.00432811	0.0169305	0.00318585	0.00851134	0.00788917	0.00943358	0.0211184	0.00634896	0.00351836	0.00576404	0.00186542	0.0212986	0.00181275	1.10835	2.67689	0.745941	0.445974	0.677219	0.236453	2.50238	0.229777	chr12	15094949	15114562	19613	protein_coding	hira-stimul
ARHGEF25	0.00787717	0.0146027	0.0679053	0.0299768	0.0149598	0.00934798	0.0466952	0.00400564	0.0164881	0.0221136	0.00787717	0.0146027	0.0366689	0.0195449	0.0075547	0.00390746	0.0352082	0.00172643	0.020742	0.0125826	4.65508	1.33844	0.959063	0.267584	4.46965	0.118227	2.63318	0.861665	chr12	58003962	58011026	7064	protein_coding	hira-stimul
ARID2	2.68533	2.46458	1.40522	1.32827	1.50505	1.39801	2.33123	2.02266	2.49351	2.41642	2.68533	2.46458	0.758819	0.866032	0.76005	0.584368	1.75775	0.871766	3.13933	1.37494	0.282579	0.351391	0.283038	0.237107	0.654574	0.353718	1.16907	0.557881	chr12	46123619	46301819	178200	protein_coding	hira-stimul
ARL1	1.34001	1.22225	2.53286	2.26108	2.47506	1.88102	1.75678	1.63215	1.58098	1.60338	1.34001	1.22225	1.36774	1.47422	1.24991	0.786266	1.32461	0.703457	1.98887	0.912323	1.0207	1.20616	0.932758	0.643294	0.988509	0.575542	1.48422	0.746429	chr12	101786902	101801572	14670	protein_coding	hira-stimul
ARL6IP4	0.463937	0.409656	0.690306	1.06094	0.545918	0.741956	0.766807	0.482377	0.518957	0.556812	0.463937	0.409656	0.372765	0.691733	0.275689	0.310138	0.578172	0.207904	0.652848	0.316826	0.803482	1.68857	0.594237	0.757068	1.24623	0.50751	1.40719	0.773395	chr12	123464879	123467460	2581	protein_coding	hira-stimul
ARNTL2	0.295999	0.240512	0.351624	0.318259	0.525955	0.400282	0.621284	0.54422	0.332646	0.406315	0.295999	0.240512	0.189877	0.207505	0.265607	0.167318	0.468448	0.234559	0.418469	0.231193	0.641478	0.862763	0.897325	0.695674	1.5826	0.975248	1.41375	0.961254	chr12	27485786	27578746	92960	protein_coding	hira-stimul
ARPC3	1.45028	1.36009	2.13521	2.02416	1.87442	1.93154	1.64556	1.88602	1.57328	1.724	1.45028	1.36009	1.15301	1.31975	0.946582	0.807384	1.24075	0.812875	1.97919	0.980956	0.795028	0.970342	0.652689	0.593625	0.855526	0.597662	1.36469	0.721243	chr12	110872705	110888158	15453	protein_coding	hira-stimul
ASB8	0.905084	1.01512	1.63309	2.04146	1.27165	1.29883	1.09841	1.21482	1.03746	1.15456	0.905084	1.01512	0.881869	1.33103	0.642183	0.542911	0.828201	0.523587	1.30512	0.656945	0.97435	1.31121	0.709529	0.534824	0.915054	0.515789	1.44199	0.64716	chr12	48541571	48551377	9806	protein_coding	hira-stimul
ASUN	3.73221	3.13572	5.15343	4.22594	4.63818	4.12235	4.6279	3.91268	4.46568	3.40666	3.73221	3.13572	2.78285	2.75531	2.34228	1.72314	3.48944	1.68637	5.61783	1.93839	0.745631	0.878686	0.627586	0.54952	0.934952	0.537792	1.50523	0.618164	chr12	27058111	27091254	33143	protein_coding	hira-stimul
ATF1	3.20144	2.81237	3.23626	2.78036	2.63699	2.47223	2.27744	2.48216	3.14925	3.07926	3.20144	2.81237	1.74758	1.81279	1.33168	1.03339	1.71719	1.06981	3.96491	1.7521	0.545873	0.644579	0.415963	0.367445	0.53638	0.380395	1.23848	0.622997	chr12	51157788	51214943	57155	protein_coding	hira-stimul
ATF7	1.6203	1.50419	1.08759	1.04128	1.12862	1.02552	1.55004	1.45243	1.77472	1.54028	1.6203	1.50419	0.587299	0.678915	0.569953	0.428667	1.16873	0.625997	2.23437	0.876419	0.362463	0.451349	0.351758	0.284982	0.721305	0.416169	1.37899	0.582652	chr12	53905842	54020199	114357	protein_coding	hira-stimul
ATF7IP	1.1414	1.39511	1.12611	1.30197	1.11396	1.37935	1.24634	1.36198	1.37585	1.61127	1.1414	1.39511	0.608099	0.848884	0.56255	0.576568	0.93974	0.587013	1.7322	0.916813	0.532766	0.608471	0.492859	0.413278	0.823323	0.420765	1.51761	0.657162	chr12	14518610	14651697	133087	protein_coding	hira-stimul
ATN1	0.776062	0.898167	1.04682	1.11512	0.725696	0.956485	0.967057	0.968159	0.756523	0.904795	0.776062	0.898167	0.565283	0.727058	0.366476	0.399811	0.729161	0.417277	0.952462	0.514828	0.728399	0.809491	0.472226	0.445141	0.939565	0.464587	1.2273	0.573199	chr12	7033625	7051484	17859	protein_coding	hira-stimul
ATP2A2	6.10359	5.24073	5.2086	5.05677	5.01552	4.88266	4.62546	4.69556	5.4111	4.76189	6.10359	5.24073	2.81264	3.29701	2.53284	2.04095	3.4876	2.02379	6.81257	2.70952	0.460818	0.629114	0.414975	0.38944	0.571401	0.386165	1.11616	0.517011	chr12	110719031	110788897	69866	protein_coding	hira-stimul
ATP2B1	4.37122	5.02096	1.10788	1.32488	2.738	2.41024	3.66201	3.25376	4.42071	4.93396	4.37122	5.02096	0.598255	0.863822	1.38269	1.00748	2.76116	1.40237	5.56567	2.80742	0.136862	0.172043	0.316317	0.200655	0.631667	0.279303	1.27325	0.559141	chr12	89981825	90049844	68019	protein_coding	hira-stimul
ATP5B	4.08127	4.15034	9.33988	10.3989	6.44598	6.98298	5.03424	5.3987	5.04254	4.71073	4.08127	4.15034	5.04354	6.78008	3.25522	2.91889	3.79582	2.32684	6.34352	2.68041	1.23578	1.63362	0.7976	0.703288	0.930058	0.560638	1.5543	0.645828	chr12	57031958	57039852	7894	protein_coding	hira-stimul
ATP5G2	4.44663	3.95411	6.73406	6.55063	5.35879	4.66929	6.65037	5.589	4.32911	4.33159	4.44663	3.95411	3.63639	4.27101	2.70619	1.95176	5.01438	2.40886	5.44602	2.46467	0.817786	1.08014	0.608593	0.493604	1.12768	0.609204	1.22475	0.62332	chr12	54058943	54070512	11569	protein_coding	hira-stimul
ATP6V0A2	0.722046	0.705771	0.878114	0.939867	1.07744	1.21874	0.890976	1.16227	0.721979	0.695626	0.722046	0.705771	0.474182	0.612793	0.544107	0.509433	0.671796	0.500938	0.90825	0.395811	0.656719	0.868261	0.753563	0.721811	0.930406	0.709775	1.25788	0.560821	chr12	124196864	124246301	49437	protein_coding	hira-stimul
ATXN2	2.28347	2.61457	1.01326	1.1135	1.21054	1.37832	1.68619	1.96753	2.38038	2.35272	2.28347	2.61457	0.54716	0.726002	0.611323	0.576138	1.27139	0.848005	2.9969	1.3387	0.239618	0.277675	0.267717	0.220357	0.556779	0.324338	1.31243	0.512014	chr12	111890017	112037480	147463	protein_coding	hira-stimul
ATXN7L3B	3.76911	4.22335	9.8043	12.169	6.36236	6.93229	5.73819	6.07062	2.90398	3.89514	3.76911	4.22335	5.29432	7.93419	3.21299	2.8977	4.3266	2.61644	3.65321	2.21633	1.40466	1.87865	0.852454	0.686113	1.14791	0.619517	0.969249	0.524781	chr12	74931550	74935232	3682	protein_coding	hira-stimul
AVIL	0.0729302	0.0841541	0.0714845	0.0841517	0.12814	0.134237	0.0208543	0.046925	0.0451732	0.058432	0.0729302	0.0841541	0.0386016	0.0548669	0.0647107	0.0561111	0.0157241	0.0202247	0.0568279	0.0332478	0.529296	0.651981	0.887296	0.666766	0.215605	0.240329	0.779209	0.395082	chr12	58191159	58209852	18693	protein_coding	hira-stimul
B3GNT4	0.0144268	0.0200584	0.0621835	0.0941174	0.00913284	0.0256809	0.0544226	0.0586897	0.0528457	0	0.0144268	0.0200584	0.0335791	0.0613645	0.00461208	0.0107346	0.0410346	0.0252953	0.0665327	0	2.32755	3.05929	0.319689	0.535168	2.84433	1.26108	4.61175	0	chr12	122688227	122692084	3857	protein_coding	hira-stimul
B4GALNT1	0.00374205	0.00693703	0.0599086	0.0162749	0.0236889	0.00444076	0.040332	0.015223	0.0195817	0.0294142	0.00374205	0.00693703	0.0323506	0.0106112	0.0119629	0.00185624	0.0304103	0.00656111	0.0246338	0.0167367	8.64517	1.52965	3.19688	0.267584	8.12665	0.94581	6.58296	2.41266	chr12	58019550	58026985	7435	protein_coding	hira-stimul
B4GALNT3	0.0241179	0.0342944	0.00843785	0.0181775	0.00936881	0.008131	0.0168372	0.0298243	0.0197914	0.0252359	0.0241179	0.0342944	0.00455644	0.0118517	0.00473125	0.00339876	0.0126952	0.0128543	0.0249174	0.0143592	0.188924	0.345588	0.196172	0.0991053	0.526383	0.374821	1.03315	0.418705	chr12	569542	671058	101516	protein_coding	hira-stimul
BAZ2A	0.983706	1.05403	1.01569	1.27058	0.722057	1.02328	0.93525	1.15377	1.14241	1.17663	0.983706	1.05403	0.548473	0.828418	0.364639	0.427731	0.705179	0.497275	1.43829	0.669502	0.557557	0.785953	0.370679	0.405805	0.716859	0.471784	1.46212	0.635184	chr12	56989379	57030163	40784	protein_coding	hira-stimul
BBS10	1.56794	1.22523	2.74486	2.83626	1.78931	1.61038	1.47016	1.66614	1.46436	1.44486	1.56794	1.22523	1.48222	1.84924	0.903602	0.673139	1.1085	0.718106	1.84216	0.822125	0.945332	1.5093	0.576299	0.549398	0.706979	0.586099	1.1749	0.670997	chr12	76738265	76742222	3957	protein_coding	hira-stimul
BCAT1	0.157428	0.15813	0.0597115	0.0741934	0.0416835	0.0565928	0.113121	0.112252	0.162676	0.180144	0.157428	0.15813	0.0322442	0.0483741	0.0210502	0.0236558	0.0852932	0.0483806	0.204809	0.102502	0.204819	0.305913	0.133713	0.149597	0.541792	0.305955	1.30097	0.648213	chr12	24962957	25102393	139436	protein_coding	hira-stimul
BCDIN3D	0.918636	0.906068	1.7308	1.76289	1.4116	1.35643	1.03242	1.34152	1.18329	1.28283	0.918636	0.906068	0.934632	1.1494	0.712858	0.566988	0.778445	0.578195	1.48858	0.72993	1.01741	1.26856	0.775996	0.625767	0.847392	0.638137	1.62042	0.805602	chr12	50229825	50236912	7087	protein_coding	hira-stimul
BCL7A	0.166558	0.195552	0.171786	0.169779	0.108075	0.120242	0.23786	0.237857	0.188842	0.268843	0.166558	0.195552	0.0927644	0.110696	0.0545779	0.0502612	0.179346	0.102516	0.237752	0.152972	0.55695	0.566069	0.327681	0.257022	1.07678	0.524241	1.42744	0.782256	chr12	122459860	122499950	40090	protein_coding	hira-stimul
BEST3	0.00425155	0.00731857	0.00747972	0.0125473	0.0123036	0.00792848	0.00589158	0.00555934	0.00953481	0.0129584	0.00425155	0.00731857	0.00403905	0.00818084	0.00621332	0.0033141	0.00444225	0.00239608	0.0119948	0.00737333	0.950018	1.11782	1.46142	0.452835	1.04485	0.327397	2.82127	1.00748	chr12	70047388	70093196	45808	protein_coding	hira-stimul
BHLHE41	0.0496331	0.0408934	0.160253	0.105049	0.167573	0.0850786	0.136709	0.151434	0.10389	0.0928901	0.0496331	0.0408934	0.0865366	0.0684919	0.0846244	0.0355629	0.103079	0.0652681	0.130694	0.0528545	1.74353	1.67489	1.705	0.869648	2.07681	1.59605	2.63319	1.29249	chr12	26272958	26278003	5045	protein_coding	hira-stimul
BICD1	0.861481	0.787608	0.416655	0.367422	0.626849	0.409926	0.723018	0.674401	0.817349	0.610241	0.861481	0.787608	0.224994	0.239559	0.316559	0.171349	0.545156	0.290667	1.02904	0.347227	0.261171	0.30416	0.367459	0.217556	0.632812	0.36905	1.1945	0.440863	chr12	32260184	32531141	270957	protein_coding	hira-stimul
BIN2	0.000645271	0.00119621	0	0.000701601	0.000816972	0	0	0.000656257	0	0	0.000645271	0.00119621	0	0.000457444	0.000412571	0	0	0.000282847	0	0	0	0.382411	0.639376	0	0	0.236452	0	0	chr12	51674821	51717938	43117	protein_coding	hira-indep
BLOC1S1	0.567953	0.682748	1.75326	1.84167	0.94181	1.17725	1.03122	0.898128	0.895572	0.688787	0.567953	0.682748	0.94676	1.20077	0.475614	0.49209	0.77754	0.387093	1.12663	0.39192	1.66697	1.75873	0.837418	0.72075	1.36902	0.566963	1.98367	0.574033	chr12	56109817	56113491	3674	protein_coding	hira-stimul
BRAP	0.841364	0.883435	1.34342	1.33518	1.35077	1.54949	1.12845	1.37666	1.02689	1.18791	0.841364	0.883435	0.725447	0.870537	0.682139	0.647687	0.850851	0.59334	1.29183	0.675921	0.862227	0.985401	0.810754	0.733146	1.01128	0.671629	1.5354	0.765105	chr12	112079949	112123790	43841	protein_coding	hira-stimul
BRI3BP	1.30291	1.15688	1.38408	1.24049	1.39451	1.22785	2.94134	2.44769	1.53861	1.35826	1.30291	1.15688	0.747403	0.808799	0.704228	0.513241	2.21777	1.05495	1.93557	0.77285	0.573641	0.699121	0.540504	0.443643	1.70217	0.911896	1.48558	0.668047	chr12	125478193	125510349	32156	protein_coding	hira-stimul
BTBD11	0.000163073	0.000453458	0.000502063	0.000443272	0.000516163	0.000774087	0.000439402	0.000248774	0.000341336	0.00164806	0.000163073	0.000453458	0.000271114	0.000289013	0.000260662	0.000323568	0.000331309	0.000107222	0.000429401	0.000937746	1.66253	0.637354	1.59844	0.713558	2.03166	0.236453	2.63318	2.06799	chr12	107712196	108053419	341223	protein_coding	hira-stimul
BTG1	5.03271	3.88917	13.6135	13.204	16.5163	11.9425	4.44928	4.58819	4.50709	6.24434	5.03271	3.88917	7.35129	8.60901	8.34073	4.99197	3.35476	1.97751	5.66992	3.55303	1.4607	2.21358	1.6573	1.28356	0.666591	0.508466	1.12661	0.91357	chr12	92534053	92539673	5620	protein_coding	hira-stimul
C12orf10	1.20227	1.51359	1.81006	2.51418	1.98777	2.35207	1.76016	2.2195	1.59786	1.5421	1.20227	1.51359	0.977432	1.63925	1.00382	0.983165	1.32716	0.956604	2.01011	0.877455	0.812989	1.08302	0.83494	0.649559	1.10388	0.63201	1.67193	0.579718	chr12	53693469	53700965	7496	protein_coding	hira-stimul
C12orf23	5.37954	3.56236	9.62153	6.60448	7.65692	6.32048	3.60672	3.58841	4.85542	3.67874	5.37954	3.56236	5.19563	4.30612	3.86674	2.64196	2.71947	1.5466	6.10812	2.0932	0.965812	1.20878	0.718787	0.741632	0.50552	0.434152	1.13544	0.587589	chr12	107349543	107367813	18270	protein_coding	hira-stimul
C12orf24	1.41005	1.03014	2.36367	1.73009	1.75798	1.50645	1.35863	1.26655	1.76543	1.18154	1.41005	1.03014	1.27638	1.12802	0.88778	0.629696	1.02441	0.545883	2.22091	0.672296	0.905203	1.09501	0.629609	0.611272	0.726504	0.529912	1.57506	0.652626	chr12	110906231	110928192	21961	protein_coding	hira-stimul
C12orf26	0.456186	0.507772	0.314699	0.362508	0.312165	0.332246	0.367558	0.38009	0.320484	0.301447	0.456186	0.507772	0.169937	0.236355	0.157643	0.138879	0.277139	0.163819	0.403489	0.171523	0.372518	0.465475	0.345568	0.273506	0.607513	0.322623	0.884484	0.337796	chr12	82752275	82873016	120741	protein_coding	hira-stimul
C12orf29	2.03498	2.004	5.87436	6.10784	4.62684	4.46048	4.43866	4.13939	2.44135	3.02612	2.03498	2.004	3.17215	3.98231	2.33655	1.86448	3.34675	1.78408	3.07122	1.72186	1.55881	1.98718	1.1482	0.93038	1.64461	0.890258	1.50921	0.859213	chr12	88429267	88443937	14670	protein_coding	hira-stimul
C12orf32	1.38848	1.16157	2.36329	2.14566	2.04764	1.99928	2.2027	2.0633	1.54668	1.74706	1.38848	1.16157	1.27618	1.39897	1.03406	0.835699	1.66084	0.889282	1.94572	0.994077	0.919118	1.20438	0.744741	0.719456	1.19615	0.765586	1.40133	0.855805	chr12	2986364	2998626	12262	protein_coding	hira-stimul
C12orf33	0.014671	0.0217578	0.122859	0.0669974	0.0705845	0.0661594	0.00632501	0.00895247	0.0153544	0.0131795	0.014671	0.0217578	0.0663439	0.0436823	0.0356452	0.0276546	0.00476906	0.00385851	0.0193158	0.00749914	4.52211	2.00766	2.42963	1.27102	0.325067	0.177339	1.3166	0.344664	chr12	9208184	9217666	9482	lncRNA	hira-stimul
C12orf34	0.047588	0.076732	0.106221	0.149889	0.301254	0.51531	0.185394	0.467345	0.0430601	0.0940724	0.047588	0.076732	0.0573593	0.0977276	0.152133	0.2154	0.139787	0.201426	0.0541696	0.0535272	1.20533	1.27362	3.19688	2.80717	2.93744	2.62505	1.1383	0.697586	chr12	110152186	110208312	56126	protein_coding	hira-stimul
C12orf35	1.29981	1.43443	2.05125	1.99241	1.2536	1.39649	1.87796	2.01228	1.55737	2.17825	1.29981	1.43443	1.10768	1.29905	0.633068	0.583733	1.41598	0.867293	1.96073	1.23942	0.852182	0.905622	0.487047	0.406944	1.08938	0.604625	1.50847	0.864053	chr12	32112352	32146043	33691	protein_coding	hira-stimul
C12orf37	0.000907826	0.000841466	0	0	0	0	0	0	0	0	0.000907826	0.000841466	0	0	0	0	0	0	0	0	0	0	0	0	0	0	0	0	chr12	91311799	91342446	30647	lncRNA	hira-indep
C12orf39	0.0470793	0.0844734	0.165956	0.15932	0.401525	0.366998	0.139192	0.245554	0.0528884	0.0378309	0.0470793	0.0844734	0.0896162	0.103877	0.20277	0.153405	0.104951	0.105834	0.0665336	0.0215258	1.90352	1.2297	4.30699	1.81602	2.22923	1.25287	1.41322	0.254823	chr12	21679255	21684210	4955	protein_coding	hira-stimul
C12orf4	1.02077	1.00782	1.16084	1.23222	1.56211	1.57118	1.51943	1.71826	0.878068	1.06113	1.02077	1.00782	0.626854	0.803407	0.788866	0.656753	1.14565	0.74057	1.10461	0.603783	0.614099	0.797174	0.772814	0.651657	1.12234	0.734824	1.08213	0.599098	chr12	4596900	4647637	50737	protein_coding	hira-stimul
C12orf43	0.639082	0.686333	1.43237	1.65275	1.44561	1.63047	1.0454	1.38919	0.771284	0.945225	0.639082	0.686333	0.77348	1.07759	0.730033	0.681536	0.788232	0.598741	0.970275	0.537833	1.2103	1.57007	1.14232	0.993011	1.23338	0.872377	1.51823	0.783633	chr12	121440847	121454300	13453	protein_coding	hira-stimul
C12orf44	1.44643	1.83083	4.06214	4.68314	1.97621	2.77849	1.94942	2.60109	1.15744	1.68206	1.44643	1.83083	2.19356	3.05341	0.997986	1.16141	1.46986	1.12107	1.45606	0.957092	1.51653	1.66777	0.689965	0.634362	1.0162	0.612329	1.00666	0.522764	chr12	52463757	52471279	7522	protein_coding	hira-stimul
C12orf45	0.660528	0.7738	2.26173	3.02145	1.9772	2.19036	1.83515	2.16119	1.20623	1.44428	0.660528	0.7738	1.22133	1.96999	0.998486	0.91557	1.3837	0.931473	1.51744	0.821795	1.84903	2.54586	1.51165	1.18321	2.09484	1.20376	2.29731	1.06203	chr12	105380097	105388505	8408	protein_coding	hira-stimul
C12orf47	0.49714	0.567772	1.88042	1.49614	1.23637	0.842808	0.880277	0.911893	0.483132	0.697812	0.49714	0.567772	1.01543	0.975483	0.624367	0.352294	0.663729	0.393026	0.60778	0.397055	2.04254	1.71809	1.25592	0.620485	1.33509	0.692225	1.22255	0.699321	chr12	112277572	112280706	3134	lncRNA	hira-stimul
C12orf48	1.83451	1.89149	1.29754	1.3386	1.02746	1.1199	1.99951	1.84358	1.8854	1.78879	1.83451	1.89149	0.700672	0.872767	0.518867	0.468118	1.50763	0.794583	2.37372	1.01782	0.381939	0.461418	0.282837	0.247486	0.821816	0.420083	1.29393	0.538106	chr12	102513955	102591298	77343	protein_coding	hira-stimul
C12orf49	0.567747	0.660706	1.26746	1.36105	1.14948	1.32779	1.17446	1.17464	0.86642	1.10021	0.567747	0.660706	0.684428	0.887405	0.580487	0.555016	0.885543	0.50627	1.08996	0.626019	1.20552	1.34312	1.02244	0.840035	1.55975	0.766256	1.91979	0.947501	chr12	117153595	117175843	22248	protein_coding	hira-stimul
C12orf5	1.06467	1.09632	2.1185	1.62815	1.96664	1.98191	2.26078	2.46582	1.47195	1.54146	1.06467	1.09632	1.14399	1.06155	0.993153	0.828438	1.70463	1.06277	1.85171	0.877091	1.0745	0.968288	0.932827	0.755654	1.60109	0.969396	1.73924	0.800032	chr12	4430358	4469190	38832	protein_coding	hira-stimul
C12orf50	0.00169094	0.00470201	0	0.0024514	0.00356814	0.0140467	0.000607501	0.00401269	0.0023596	0.00316465	0.00169094	0.00470201	0	0.00159831	0.00180191	0.00587152	0.000458056	0.00172947	0.00296838	0.00180069	0	0.339921	1.06563	1.24873	0.270888	0.367815	1.75546	0.382961	chr12	88373815	88423176	49361	protein_coding	hira-stimul
C12orf51	0.568587	0.595552	0.284101	0.311494	0.32018	0.349505	0.394034	0.510052	0.611477	0.664657	0.568587	0.595552	0.153415	0.203094	0.161691	0.146093	0.297102	0.219832	0.76985	0.37819	0.269817	0.341018	0.284373	0.245307	0.522526	0.369124	1.35397	0.635024	chr12	112597991	112819896	221905	protein_coding	hira-stimul
C12orf52	0.381089	0.480747	0.958298	1.16456	0.642121	0.704095	0.797587	0.741336	0.541111	0.666243	0.381089	0.480747	0.517481	0.759293	0.324271	0.294312	0.601381	0.319516	0.680718	0.379092	1.3579	1.5794	0.850906	0.612197	1.57806	0.664624	1.78624	0.788548	chr12	113623554	113630119	6565	protein_coding	hira-stimul
C12orf56	0.000225129	0.000208673	0.000554496	0.000489565	0.000855101	0.00133582	0.000242645	0.00160273	0.00047123	0.000505603	0.000225129	0.000208673	0.000299428	0.000319196	0.000431826	0.000558373	0.000182954	0.000690777	0.000592807	0.000287688	1.33003	1.52965	1.91813	2.67583	0.812664	3.31033	2.63319	1.37866	chr12	64660762	64784345	123583	protein_coding	hira-stimul
C12orf57	0.878742	0.739222	3.91147	6.0353	2.06708	2.18656	1.71091	1.41207	0.756504	1.19366	0.878742	0.739222	2.11219	3.93502	1.04388	0.913982	1.29003	0.608602	0.951682	0.679193	2.40366	5.32319	1.18792	1.23641	1.46804	0.823301	1.08301	0.918794	chr12	7053202	7055165	1963	protein_coding	hira-stimul
C12orf59	0.939892	0.578116	1.21616	1.00002	1.49824	0.822356	1.0185	0.883126	0.840879	0.871633	0.939892	0.578116	0.656726	0.652013	0.756611	0.343745	0.767949	0.380627	1.05783	0.495959	0.698725	1.12782	0.804998	0.594595	0.817061	0.658393	1.12548	0.857889	chr12	10331556	10344403	12847	protein_coding	hira-stimul
C12orf60	0.503338	0.356607	1.21777	0.663937	0.993241	0.609621	0.661695	0.684868	0.46219	0.354218	0.503338	0.356607	0.657596	0.432887	0.501587	0.254822	0.498918	0.295178	0.581435	0.20155	1.30647	1.2139	0.996521	0.714573	0.991219	0.827741	1.15516	0.565188	chr12	14956505	14976791	20286	protein_coding	hira-stimul
C12orf61	0.0991288	0.12251	0.591998	1.08266	0.633564	0.928283	0.344495	0.403265	0.117047	0.148418	0.0991288	0.12251	0.319679	0.705894	0.31995	0.388022	0.259749	0.173807	0.147245	0.0844498	3.22488	5.76193	3.22762	3.16727	2.62032	1.41872	1.48539	0.68933	chr12	62995530	62997214	1684	protein_coding	hira-stimul
C12orf62	1.53766	1.69997	2.60629	2.8409	1.82897	2.39816	1.79124	2.68778	2.45604	2.27846	1.53766	1.69997	1.4074	1.85227	0.92363	1.00243	1.35059	1.15843	3.0897	1.29644	0.915285	1.08959	0.600672	0.589676	0.878344	0.681443	2.00935	0.762627	chr12	50505899	50514234	8335	protein_coding	hira-stimul
C12orf65	1.19014	1.20666	1.89643	1.54668	1.334	1.40023	1.50126	1.52017	1.25974	1.40103	1.19014	1.20666	1.02407	1.00844	0.67367	0.585296	1.13195	0.655193	1.58475	0.797186	0.860464	0.835725	0.566043	0.485055	0.951107	0.542981	1.33157	0.660655	chr12	123717843	123742506	24663	protein_coding	hira-stimul
C12orf66	0.365858	0.510077	0.976161	1.02221	0.87416	1.08209	0.339725	0.57912	0.539004	0.513011	0.365858	0.510077	0.527127	0.666481	0.441451	0.452314	0.256153	0.249601	0.678067	0.291903	1.4408	1.30663	1.20662	0.886756	0.700142	0.489339	1.85336	0.572273	chr12	64586418	64616076	29658	protein_coding	hira-stimul
C12orf70	0.0204482	0.0167665	0.00193708	0.00254893	0.00398297	0.00466659	0.0101719	0.0095983	0.00823101	0.00704816	0.0204482	0.0167665	0.00104602	0.0016619	0.0020114	0.00195063	0.00766961	0.00413687	0.0103628	0.0040104	0.0511548	0.0991204	0.0983656	0.116341	0.375075	0.246734	0.506785	0.239191	chr12	27619742	27655118	35376	protein_coding	hira-stimul
C12orf73	1.02743	1.15331	1.60372	2.78904	1.11508	1.68545	1.35496	1.65751	1.557	1.46771	1.02743	1.15331	0.866009	1.81845	0.563115	0.704518	1.02164	0.714387	1.95871	0.835127	0.842888	1.57673	0.548082	0.610866	0.994364	0.619423	1.90641	0.724113	chr12	104343980	104350993	7013	protein_coding	hira-stimul
C12orf75	0.339244	0.365225	0.266508	0.336672	0.427692	0.336768	0.57138	0.552668	0.396711	0.517571	0.339244	0.365225	0.143914	0.21951	0.215984	0.140769	0.430821	0.2382	0.499062	0.294498	0.424221	0.601027	0.636664	0.385431	1.26994	0.6522	1.4711	0.806346	chr12	105724413	105765296	40883	protein_coding	hira-stimul
C12orf76	0.248575	0.255764	0.388515	0.364081	0.241582	0.308971	0.324281	0.364928	0.429336	0.327615	0.248575	0.255764	0.209798	0.237381	0.121999	0.12915	0.244508	0.157284	0.540534	0.186413	0.844003	0.928124	0.490793	0.504957	0.983638	0.614957	2.17453	0.728847	chr12	110478982	110505500	26518	protein_coding	hira-stimul
C12orf77	0.319236	0.302333	0.205117	0.384833	0.289956	0.494144	0.306675	0.331729	0.355895	0.467579	0.319236	0.302333	0.110763	0.250911	0.146428	0.206552	0.231233	0.142975	0.448072	0.266052	0.346963	0.829916	0.458682	0.683194	0.724332	0.472906	1.40358	0.879998	chr12	25146364	25150373	4009	protein_coding	hira-stimul
C1QL4	0.0174909	0.00540411	0.0287201	0.0190177	0.0147634	0.00691892	0.0125678	0.0355772	0	0.0327347	0.0174909	0.00540411	0.0155089	0.0123995	0.00745552	0.00289211	0.00947612	0.0153338	0	0.018626	0.886681	2.29446	0.426251	0.535168	0.541774	2.83743	0	3.44664	chr12	49726199	49730971	4772	protein_coding	hira-inhib
C1R	0.00433397	0.00448268	0.00893369	0.00525838	0.0052517	0.00746096	0.0088612	0.0122774	0.00809832	0.00868906	0.00433397	0.00448268	0.00482419	0.00342846	0.00265211	0.00311868	0.00668134	0.00529156	0.0101877	0.00494408	1.11311	0.764825	0.611935	0.695718	1.54162	1.18045	2.35066	1.10293	chr12	7187514	7245043	57529	protein_coding	hira-stimul
C1RL	1.1961	1.18496	1.95237	1.88641	1.16269	1.12564	0.957199	1.105	1.52867	1.35161	1.1961	1.18496	1.05428	1.22994	0.587158	0.470518	0.721728	0.476255	1.9246	0.769066	0.881431	1.03796	0.490894	0.397075	0.603401	0.401917	1.60906	0.649023	chr12	7247145	7261869	14724	protein_coding	hira-stimul
C1S	0.137015	0.166316	0.215054	0.224925	0.112248	0.092458	0.156362	0.103828	0.191196	0.170624	0.137015	0.166316	0.116129	0.146651	0.0566852	0.0386474	0.117897	0.0447499	0.240716	0.0970851	0.847565	0.881762	0.413716	0.232374	0.860467	0.269065	1.75686	0.583739	chr12	7167979	7178335	10356	protein_coding	hira-stimul
CACNA1C	0.00116519	0.00148002	0.00159437	0.00211151	0.00245873	0.00163882	0.00186051	0.00206282	0.00126463	0.00116304	0.00116519	0.00148002	0.00086096	0.0013767	0.00124166	0.000685027	0.00140282	0.000889075	0.0015909	0.00066177	0.738901	0.930193	1.06563	0.46285	1.20394	0.600719	1.36536	0.447136	chr12	2162415	2807115	644700	protein_coding	hira-stimul
CACNB3	0.0709357	0.0479801	0.127495	0.108396	0.123794	0.0682546	0.204568	0.120626	0.110356	0.111948	0.0709357	0.0479801	0.0688473	0.0706742	0.062516	0.0285304	0.154244	0.0519898	0.138828	0.0636984	0.970559	1.47299	0.881305	0.59463	2.17442	1.08357	1.95709	1.3276	chr12	49208214	49222726	14512	protein_coding	hira-stimul
CALCOCO1	0.201806	0.150901	0.294471	0.254457	0.139562	0.267662	0.213852	0.270781	0.213254	0.224708	0.201806	0.150901	0.159014	0.165906	0.0704788	0.111883	0.161244	0.116707	0.268487	0.127859	0.787956	1.09944	0.34924	0.741431	0.799007	0.773399	1.33042	0.847303	chr12	54104901	54121307	16406	protein_coding	hira-stimul
CAMKK2	0.409862	0.407097	0.653981	0.680944	0.694564	0.685577	0.624826	0.750141	0.43226	0.39221	0.409862	0.407097	0.35315	0.443975	0.350755	0.286571	0.471119	0.323311	0.543783	0.223167	0.861631	1.09059	0.855788	0.703938	1.14946	0.794186	1.32675	0.548192	chr12	121675494	121736111	60617	protein_coding	hira-stimul
CAND1	3.62963	3.61755	4.26862	4.16608	4.98496	4.62996	5.06906	4.75164	3.42824	3.73537	3.62963	3.61755	2.30505	2.71628	2.5174	1.93532	3.82207	2.04796	4.31273	2.12543	0.635066	0.750863	0.693571	0.534982	1.05302	0.566117	1.1882	0.587532	chr12	67663060	67708388	45328	protein_coding	hira-stimul
CAPRIN2	0.491298	0.458804	0.522751	0.433241	0.390148	0.381844	0.642913	0.638752	0.444004	0.540571	0.491298	0.458804	0.282286	0.282473	0.197025	0.159611	0.484756	0.275302	0.559001	0.307585	0.574571	0.615673	0.401029	0.347884	0.986685	0.600043	1.1378	0.670406	chr12	30862485	30907448	44963	protein_coding	hira-stimul
CAPS2	0.0792301	0.0686699	0.0449846	0.0492267	0.0573966	0.053728	0.02828	0.0397663	0.0667671	0.0392851	0.0792301	0.0686699	0.0242917	0.0320958	0.0289853	0.0224583	0.0213231	0.0171393	0.0840598	0.0223532	0.306597	0.467393	0.365837	0.327047	0.269129	0.249589	1.06096	0.325517	chr12	75669758	75723836	54078	protein_coding	hira-stimul
CASC1	0.0823083	0.0792603	0.0307639	0.0348224	0.0348718	0.0269846	0.0383154	0.0498349	0.0284905	0.0327266	0.0823083	0.0792603	0.0166125	0.0227042	0.0176103	0.0112796	0.0288898	0.0214788	0.0358695	0.0186214	0.201833	0.286451	0.213955	0.14231	0.350995	0.270991	0.435795	0.23494	chr12	25261222	25348094	86872	protein_coding	hira-stimul
CBX5	5.96638	5.17062	7.08051	5.67422	6.812	5.45845	7.49386	7.0368	7.31592	5.14243	5.96638	5.17062	3.82348	3.69959	3.44006	2.28163	5.65037	3.03286	9.20343	2.92604	0.640837	0.715502	0.576574	0.441269	0.947035	0.586557	1.54255	0.565898	chr12	54624730	54673915	49185	protein_coding	hira-stimul
CCDC38	0.00552005	0.00375213	0.0158619	0.0148048	0.0111822	0.0183421	0.0067428	0.00523975	0.00654744	0.00785152	0.00552005	0.00375213	0.00856543	0.00965273	0.00564701	0.007667	0.00508407	0.00225833	0.00823668	0.00446751	1.55169	2.5726	1.023	2.04337	0.921019	0.60188	1.49214	1.19066	chr12	96260825	96336428	75603	protein_coding	hira-stimul
CCDC41	1.09053	1.19367	0.917388	0.853267	1.12889	1.13169	1.54268	1.54416	1.21475	1.3828	1.09053	1.19367	0.49539	0.55633	0.570089	0.473046	1.16318	0.665533	1.52816	0.786813	0.454265	0.466067	0.522764	0.396296	1.06662	0.557552	1.4013	0.659155	chr12	94702055	94853764	151709	protein_coding	hira-stimul
CCDC42B	0.00295383	0.00821374	0.0254636	0.0192702	0.0112195	0.00350537	0.0191019	0.00901235	0.00927424	0.00663384	0.00295383	0.00821374	0.0137503	0.0125642	0.00566585	0.00146524	0.0144028	0.00388432	0.011667	0.00377465	4.65509	1.52965	1.91814	0.178389	4.87599	0.472906	3.94979	0.459554	chr12	113587662	113597081	9419	protein_coding	hira-stimul
CCDC53	0.430487	0.268984	0.463952	0.352434	0.376726	0.312159	0.228637	0.232771	0.463961	0.296013	0.430487	0.268984	0.250534	0.229787	0.190247	0.130482	0.172392	0.100324	0.584127	0.168431	0.581978	0.854277	0.441934	0.485094	0.400459	0.372975	1.3569	0.626176	chr12	102406716	102455899	49183	protein_coding	hira-stimul
CCDC59	2.04224	2.85629	6.99856	8.28458	4.75041	5.26274	3.5292	4.4132	1.94471	2.93751	2.04224	2.85629	3.77922	5.40155	2.39896	2.19983	2.66102	1.90209	2.44645	1.67144	1.85053	1.89111	1.17467	0.770169	1.30299	0.66593	1.19792	0.58518	chr12	82746082	82752584	6502	protein_coding	hira-stimul
CCDC62	0.270303	0.299967	0.164602	0.176795	0.4457	0.421518	0.205868	0.430281	0.241748	0.26295	0.270303	0.299967	0.0888851	0.11527	0.225078	0.176195	0.155224	0.185451	0.304119	0.149619	0.328835	0.384277	0.83269	0.58738	0.574261	0.618238	1.1251	0.498783	chr12	123259055	123311927	52872	protein_coding	hira-stimul
CCDC64	0.167754	0.282151	0.0890151	0.150312	0.140024	0.1344	0.244698	0.280113	0.184471	0.339426	0.167754	0.282151	0.0480682	0.0980034	0.0707121	0.0561792	0.184502	0.120729	0.232249	0.193133	0.28654	0.347344	0.421523	0.19911	1.09984	0.427887	1.38446	0.684504	chr12	120427647	120532299	104652	protein_coding	hira-stimul
CCDC77	0.926158	0.828446	0.841588	0.826505	0.677893	0.631952	1.16196	1.12511	1.05782	0.957927	0.926158	0.828446	0.454458	0.538881	0.342336	0.264156	0.876118	0.484922	1.3318	0.54506	0.490691	0.650472	0.36963	0.318857	0.94597	0.58534	1.43798	0.657931	chr12	498515	551806	53291	protein_coding	hira-stimul
CCDC91	1.12565	1.50728	0.297168	0.388038	0.24913	0.260787	0.478127	0.507762	1.08603	1.19346	1.12565	1.50728	0.160471	0.253001	0.125811	0.109009	0.360508	0.218845	1.36731	0.679079	0.142558	0.167853	0.111767	0.0723216	0.320266	0.145192	1.21469	0.450533	chr12	28410132	28703099	292967	protein_coding	hira-stimul
CCDC92	0.318876	0.245712	0.692661	0.566437	0.588564	0.553473	0.249276	0.368848	0.214712	0.211392	0.318876	0.245712	0.374037	0.369317	0.297225	0.231352	0.187954	0.158973	0.270108	0.120282	1.17299	1.50305	0.932102	0.941556	0.589427	0.646991	0.847062	0.489525	chr12	124420954	124457163	36209	protein_coding	hira-stimul
CCNT1	4.26124	4.69649	7.28067	6.59929	7.7695	7.87514	6.1352	6.94036	4.927	5.27868	4.26124	4.69649	3.93156	4.30274	3.9236	3.29181	4.62594	2.9913	6.19817	3.00357	0.922633	0.91616	0.920764	0.700908	1.08559	0.636921	1.45455	0.639535	chr12	49082240	49110781	28541	protein_coding	hira-stimul
CCT2	4.73923	5.31892	10.4761	10.5606	8.14217	8.52514	6.54314	7.42567	4.66789	4.96963	4.73923	5.31892	5.65709	6.88551	4.1118	3.56351	4.93353	3.20046	5.87221	2.82772	1.19367	1.29453	0.867608	0.669968	1.041	0.601713	1.23906	0.531634	chr12	69979207	69995357	16150	protein_coding	hira-stimul
CD163L1	0.0631841	0.0521769	0.156089	0.122418	0.124571	0.132551	0.0893003	0.082489	0.0839882	0.0754572	0.0631841	0.0521769	0.0842881	0.0798165	0.0629084	0.0554063	0.0673324	0.0355528	0.105657	0.0429351	1.33401	1.52973	0.995636	1.06189	1.06565	0.681389	1.67221	0.822877	chr12	7507556	7596749	89193	protein_coding	hira-stimul
CD63	2.35354	2.3623	4.09681	4.37883	3.17468	3.07346	3.76237	3.2513	3.9967	2.68103	2.35354	2.3623	2.21228	2.855	1.60321	1.28471	2.83683	1.40131	5.02785	1.52551	0.939979	1.20857	0.681192	0.543837	1.20534	0.593197	2.13629	0.645772	chr12	56119229	56122910	3681	protein_coding	hira-stimul
CD9	0.559286	0.370289	0.666196	0.478199	0.473309	0.344471	0.459804	0.303414	0.623679	0.552308	0.559286	0.370289	0.359746	0.311786	0.239021	0.143989	0.346692	0.130771	0.785212	0.314263	0.643223	0.842007	0.427368	0.388855	0.619884	0.35316	1.40395	0.848697	chr12	6309481	6347437	37956	protein_coding	hira-stimul
CDCA3	0.846161	0.677738	1.2547	1.21734	0.390908	0.478315	1.12201	0.957791	0.861912	0.811877	0.846161	0.677738	0.677538	0.793706	0.197409	0.199936	0.845996	0.412808	1.08515	0.461958	0.80072	1.17111	0.233299	0.295004	0.999804	0.609097	1.28244	0.681617	chr12	6957971	6960456	2485	protein_coding	hira-stimul
CDK17	2.10197	2.12224	1.40213	1.41155	1.70258	1.5614	2.02455	1.99523	2.05704	2.22001	2.10197	2.12224	0.75715	0.920331	0.859803	0.652665	1.52651	0.859944	2.58981	1.26319	0.36021	0.43366	0.409046	0.307536	0.726229	0.405206	1.23209	0.595213	chr12	96672038	96794366	122328	protein_coding	hira-stimul
CDK2	2.51708	2.50126	8.46726	5.95312	6.04408	4.23098	6.61477	4.89029	2.32301	2.11467	2.51708	2.50126	4.57232	3.88143	3.05226	1.76855	4.98754	2.10771	2.92235	1.20325	1.81652	1.55179	1.21262	0.707063	1.98148	0.842661	1.16101	0.481056	chr12	56360555	56366568	6013	protein_coding	hira-stimul
CDK2AP1	0.705948	0.662219	1.07938	1.16991	0.978137	0.80974	1.10016	0.997851	1.02032	0.879978	0.705948	0.662219	0.582865	0.762781	0.493959	0.338471	0.829521	0.430074	1.28356	0.500707	0.825649	1.15186	0.69971	0.511117	1.17504	0.649443	1.81821	0.756106	chr12	123745539	123756687	11148	protein_coding	hira-stimul
CDK4	2.15104	2.76402	4.8771	6.03891	3.88811	4.46571	3.77736	4.74439	2.36225	2.84331	2.15104	2.76402	2.63363	3.93737	1.9635	1.86667	2.84813	2.04483	2.97171	1.61784	1.22435	1.42451	0.912812	0.675345	1.32407	0.739804	1.38152	0.585323	chr12	58141509	58146230	4721	protein_coding	hira-stimul
CDKN1B	5.5356	5.05098	11.2576	11.9671	4.37934	6.05048	3.80747	3.80089	4.79436	5.9663	5.5356	5.05098	6.0791	7.80255	2.21157	2.5291	2.87083	1.63818	6.0361	3.39482	1.09818	1.54476	0.399517	0.500715	0.518613	0.32433	1.09041	0.672112	chr12	12870301	12875305	5004	protein_coding	hira-stimul
CELA1	0.00152559	0.00282814	0.00751508	0	0.00193153	0.00905221	0.00164429	0.00155156	0	0.00171311	0.00152559	0.00282814	0.00405814	0	0.000975423	0.00378382	0.00123979	0.000668722	0	0.00097476	2.66005	0	0.639374	1.33792	0.812666	0.236453	0	0.344665	chr12	51722226	51740463	18237	protein_coding	hira-inhib
CEP290	0.760414	0.772501	0.640348	0.543973	0.869257	0.690777	0.913072	0.849134	0.822249	0.848386	0.760414	0.772501	0.345788	0.35467	0.438975	0.288745	0.688456	0.365977	1.03439	0.482732	0.454736	0.45912	0.577284	0.373779	0.90537	0.473756	1.3603	0.624895	chr12	88442789	88535993	93204	protein_coding	hira-stimul
CERS5	1.25032	0.985013	1.26579	1.13044	1.20275	1.02614	1.37877	1.31459	1.4306	1.37678	1.25032	0.985013	0.683527	0.737047	0.607389	0.428927	1.03959	0.566588	1.80113	0.783388	0.546681	0.748261	0.485787	0.435453	0.831461	0.575209	1.44053	0.795307	chr12	50523580	50561097	37517	protein_coding	hira-stimul
CHD4	1.52148	2.20192	1.78295	2.35429	1.48627	1.94212	1.31965	1.51311	1.60641	1.96183	1.52148	2.20192	0.962793	1.535	0.750566	0.811806	0.995016	0.65215	2.02247	1.11628	0.6328	0.697118	0.493313	0.368681	0.653979	0.296174	1.32928	0.506958	chr12	6679247	6716551	37304	protein_coding	hira-stimul
CHFR	0.0264877	0.0272795	0.0326198	0.03904	0.027574	0.048198	0.0222045	0.0383128	0.03881	0.0561824	0.0264877	0.0272795	0.0176147	0.0254541	0.0139249	0.0201468	0.0167422	0.0165128	0.048823	0.0319678	0.665014	0.933085	0.525711	0.738531	0.632074	0.60532	1.84323	1.17186	chr12	133416937	133464204	47267	protein_coding	hira-stimul
CHPT1	1.19946	0.987111	1.70171	1.46009	1.26197	1.00237	1.52272	1.32521	1.09792	1.08738	1.19946	0.987111	0.918923	0.951979	0.637295	0.418991	1.14813	0.571166	1.38118	0.618719	0.766114	0.964409	0.531318	0.424462	0.957206	0.578623	1.1515	0.626798	chr12	102091416	102122846	31430	protein_coding	hira-stimul
CHST11	0.846738	1.17103	0.239154	0.369536	0.319667	0.440778	0.607863	0.814216	1.0502	1.71273	0.846738	1.17103	0.129143	0.240937	0.161432	0.184245	0.458329	0.350927	1.3222	0.974543	0.152518	0.205748	0.190651	0.157336	0.541288	0.299674	1.56152	0.83221	chr12	104850691	105155792	305101	protein_coding	hira-stimul
CIT	1.30506	1.0438	0.58749	0.469365	0.362526	0.306866	0.836703	0.64527	1.21367	1.05008	1.30506	1.0438	0.317245	0.306026	0.183076	0.12827	0.630874	0.278111	1.52801	0.597496	0.243088	0.293184	0.140281	0.122888	0.483406	0.266441	1.17084	0.572423	chr12	120123594	120315095	191501	protein_coding	hira-stimul
CKAP4	0.53403	0.479605	1.14494	1.08909	0.749699	0.656729	1.15712	0.764461	0.77899	0.695993	0.53403	0.479605	0.618268	0.710087	0.378598	0.274513	0.872468	0.329483	0.979969	0.39602	1.15774	1.48057	0.708945	0.572373	1.63374	0.686988	1.83505	0.825721	chr12	106631658	106641713	10055	protein_coding	hira-stimul
CLEC1A	0.00292597	0.000904032	0.00120112	0.00424188	0	0.00231487	0.00210242	0.00198386	0	0.00109521	0.00292597	0.000904032	0.000648605	0.00276571	0	0.000967616	0.00158522	0.000855044	0	0.000623174	0.221672	3.0593	0	1.07033	0.541777	0.945811	0	0.689328	chr12	10223079	10251605	28526	protein_coding	hira-inhib
CLEC2A	0.00290495	0.0013463	0	0.00157927	0	0	0	0.0014772	0.00304025	0	0.00290495	0.0013463	0	0.00102968	0	0	0	0.000636673	0.00382767	0	0	0.764825	0	0	0	0.472906	1.31764	0	chr12	10065825	10084980	19155	protein_coding	hira-stimul
CLEC2B	1.67178	1.77609	3.18125	3.35149	1.72189	1.44783	1.08865	1.10311	1.9093	2.03253	1.67178	1.77609	1.71788	2.18517	0.869554	0.605193	0.820842	0.47544	2.4019	1.15651	1.02757	1.23033	0.520137	0.340745	0.490999	0.267689	1.43673	0.651155	chr12	10004967	10022458	17491	protein_coding	hira-stimul
CLEC2D	0.484466	0.398353	0.246085	0.207912	0.295079	0.28875	0.256278	0.377408	0.395054	0.252189	0.484466	0.398353	0.132886	0.135559	0.149015	0.120697	0.193234	0.162663	0.497373	0.143496	0.274294	0.340298	0.307586	0.302991	0.398859	0.408338	1.02664	0.360222	chr12	9822307	9852151	29844	protein_coding	hira-stimul
CLEC4A	0.126329	0.114346	0.0411816	0.0585788	0.0752679	0.122656	0.106816	0.188359	0.062218	0.0709288	0.126329	0.114346	0.0222381	0.0381934	0.0380103	0.0512702	0.0805393	0.0811827	0.0783325	0.0403585	0.176033	0.334016	0.300883	0.448378	0.637536	0.709974	0.620067	0.352951	chr12	8276227	8291203	14976	protein_coding	hira-stimul
CLEC4C	0.00138702	0.00385688	0.00512434	0.0015081	0.00702434	0	0.00149493	0	0.00290323	0.00311502	0.00138702	0.00385688	0.00276714	0.000983281	0.00354729	0	0.00112718	0	0.00365226	0.00177245	1.99503	0.254942	2.55749	0	0.812661	0	2.63317	0.459554	chr12	7882010	7902069	20059	protein_coding	hira-stimul
CLEC4E	0.0290646	0.01347	0.0178966	0	0.00459981	0.0215572	0.0274102	0.0480341	0.0418253	0.0163186	0.0290646	0.01347	0.00966416	0	0.0023229	0.00901091	0.0206673	0.0207027	0.0526581	0.00928528	0.332506	0	0.0799221	0.668961	0.711081	1.53695	1.81176	0.689331	chr12	8685900	8693558	7658	protein_coding	hira-stimul
CLEC7A	0.255684	0.282864	0.388516	0.271278	0.32894	0.342576	0.31558	0.419414	0.276225	0.347314	0.255684	0.282864	0.209799	0.176873	0.166115	0.143197	0.237947	0.180767	0.347491	0.197622	0.820539	0.625294	0.649688	0.506239	0.93063	0.639061	1.35906	0.698646	chr12	10269375	10282868	13493	protein_coding	hira-stimul
CLEC9A	0.000788386	0.000730757	0.000970902	0.00514325	0.000998169	0.00187119	0	0	0	0	0.000788386	0.000730757	0.000524287	0.0033534	0.000504075	0.000782157	0	0	0	0	0.665013	4.58894	0.639376	1.07034	0	0	0	0	chr12	10183275	10218565	35290	protein_coding	hira-indep
CLIP1	1.8273	1.55175	1.15278	0.971542	1.40818	1.20785	1.41991	1.32908	1.94088	1.90166	1.8273	1.55175	0.622501	0.633445	0.711131	0.504881	1.07061	0.572833	2.44357	1.08204	0.340667	0.408214	0.38917	0.325363	0.585898	0.369153	1.33726	0.697306	chr12	122755980	122907116	151136	protein_coding	hira-stimul
CLSTN3	0.553247	0.557948	0.231507	0.24676	0.218278	0.193035	0.343288	0.245671	0.677898	0.628909	0.553247	0.557948	0.125014	0.160888	0.11023	0.0806886	0.258839	0.105884	0.853474	0.357849	0.225964	0.288356	0.199243	0.144617	0.467855	0.189774	1.54266	0.641367	chr12	7282966	7311530	28564	protein_coding	hira-stimul
CMAS	1.26229	0.917793	2.31959	1.9463	1.80257	1.4602	2.02647	1.66625	1.10218	1.19383	1.26229	0.917793	1.25258	1.26899	0.910298	0.610364	1.52796	0.718154	1.38654	0.679289	0.992307	1.38265	0.721148	0.665034	1.21047	0.782479	1.09843	0.740133	chr12	22199158	22218602	19444	protein_coding	hira-stimul
CNOT2	3.18357	3.72106	2.66272	2.98633	3.73655	3.54684	3.94565	3.77398	3.51203	3.92381	3.18357	3.72106	1.43787	1.94709	1.88696	1.48258	2.97502	1.62659	4.41813	2.23265	0.451653	0.523261	0.592718	0.398429	0.934492	0.43713	1.38779	0.600003	chr12	70636773	70748773	112000	protein_coding	hira-stimul
CNPY2	1.46217	1.30411	2.83509	2.88514	2.63096	2.21167	1.82177	1.99947	1.53086	1.50783	1.46217	1.30411	1.53095	1.88111	1.32863	0.924478	1.37361	0.861772	1.92582	0.857955	1.04704	1.44245	0.908673	0.708896	0.939436	0.660812	1.3171	0.657886	chr12	56704212	56710006	5794	protein_coding	hira-stimul
CNTN1	7.36548e-05	0.000477895	0.000362825	0.000800846	9.32537e-05	0.00034963	7.93855e-05	7.49088e-05	0	0.000248126	7.36548e-05	0.000477895	0.000195926	0.000522152	4.70931e-05	0.000146145	5.98567e-05	3.22857e-05	0	0.000141184	2.66005	1.09261	0.639376	0.305811	0.812665	0.0675581	0	0.295428	chr12	41086357	41464094	377737	protein_coding	hira-inhib
COL2A1	0.00176436	0.00163539	0.0108641	0.0172654	0.00335076	0.00418759	0.00380327	0.00807477	0.0027698	0.0059437	0.00176436	0.00163539	0.00586661	0.011257	0.00169213	0.00175041	0.00286767	0.00348023	0.00348441	0.00338197	3.32507	6.8834	0.959064	1.07033	1.62533	2.12807	1.97489	2.06799	chr12	48366747	48398285	31538	protein_coding	hira-indep
COPS7A	0.419517	0.450937	0.759762	0.90078	0.593635	0.7656	0.680137	0.831807	0.494401	0.601722	0.419517	0.450937	0.410271	0.587309	0.299786	0.320021	0.512823	0.358509	0.621956	0.34238	0.977962	1.30242	0.714597	0.70968	1.22241	0.795031	1.48255	0.759263	chr12	6833149	6841041	7892	protein_coding	hira-stimul
COPZ1	2.89286	3.12344	3.7669	3.58154	3.84732	3.60558	4.01555	4.11681	3.19938	3.42987	2.89286	3.12344	2.03413	2.33516	1.9429	1.50713	3.02772	1.77435	4.02482	1.9516	0.703154	0.747626	0.671618	0.482523	1.04662	0.568074	1.39129	0.624823	chr12	54718910	54745633	26723	protein_coding	hira-stimul
COQ10A	0.310425	0.357736	1.02981	1.11168	0.973828	1.04459	0.839251	1.17756	0.382665	0.531209	0.310425	0.357736	0.556097	0.724815	0.491783	0.436639	0.632795	0.507528	0.481393	0.302258	1.79141	2.02612	1.58423	1.22056	2.03848	1.41872	1.55075	0.844919	chr12	56660641	56664750	4109	protein_coding	hira-stimul
COQ5	0.378144	0.301892	0.512298	0.467772	0.401583	0.402435	0.229104	0.325989	0.403675	0.325903	0.378144	0.301892	0.276641	0.304987	0.202799	0.168218	0.172744	0.140501	0.507823	0.185439	0.731576	1.01025	0.536302	0.557212	0.456822	0.465402	1.34294	0.614255	chr12	120941081	120966964	25883	protein_coding	hira-stimul
CORO1C	1.78346	1.99449	1.54207	1.57783	2.16559	1.86692	2.20053	2.0706	2.06836	2.44601	1.78346	1.99449	0.832718	1.02875	1.09362	0.780373	1.6592	0.892429	2.602	1.39178	0.466911	0.515794	0.613203	0.391264	0.930326	0.447447	1.45896	0.697812	chr12	109038886	109125295	86409	protein_coding	hira-stimul
COX6A1	1.14425	1.13917	3.58985	3.51331	2.39131	2.69911	1.53017	1.76714	1.60781	1.6743	1.14425	1.13917	1.93852	2.29068	1.20761	1.12823	1.15375	0.761637	2.02262	0.952677	1.69414	2.01083	1.05537	0.990395	1.0083	0.66859	1.76764	0.83629	chr12	120875903	120878529	2626	protein_coding	hira-stimul
CPM	0.0943417	0.0596011	0.107622	0.072775	0.111418	0.0925119	0.0685015	0.0739808	0.131734	0.113465	0.0943417	0.0596011	0.0581159	0.0474493	0.0562661	0.03867	0.0516501	0.0318857	0.165721	0.0645616	0.616015	0.796115	0.596407	0.648813	0.547479	0.534986	1.75661	1.08323	chr12	69244955	69357020	112065	protein_coding	hira-stimul
CPNE8	1.76228	2.1612	1.11935	1.3823	1.42182	1.39249	2.10464	1.90796	2.14356	2.40139	1.76228	2.1612	0.604449	0.90126	0.718019	0.582061	1.5869	0.822331	2.69874	1.36639	0.342993	0.417018	0.407438	0.269323	0.90048	0.380497	1.53139	0.632237	chr12	39046001	39299420	253419	protein_coding	hira-stimul
CPSF6	6.73774	6.85107	7.95725	8.24875	8.15423	7.97557	7.85095	8.45769	5.75817	6.06567	6.73774	6.85107	4.29692	5.37819	4.11789	3.33379	5.91962	3.64526	7.24378	3.45137	0.637738	0.785014	0.611167	0.486608	0.878576	0.532072	1.0751	0.50377	chr12	69633316	69668138	34822	protein_coding	hira-stimul
CRADD	0.392502	0.364623	0.154339	0.152841	0.272041	0.262966	0.196129	0.247901	0.271563	0.307586	0.392502	0.364623	0.0833431	0.0996523	0.137381	0.10992	0.147881	0.106845	0.341898	0.175016	0.212338	0.273302	0.350013	0.301461	0.376766	0.29303	0.871073	0.479993	chr12	94071150	94244531	173381	protein_coding	hira-stimul
CREBL2	0.644559	0.516403	0.841215	0.661291	1.01721	0.864116	0.53543	0.58865	0.879523	0.747867	0.644559	0.516403	0.454256	0.431162	0.513691	0.3612	0.403714	0.253708	1.10644	0.425536	0.704755	0.834933	0.796965	0.699455	0.626342	0.491299	1.71658	0.824039	chr12	12764830	12798041	33211	protein_coding	hira-stimul
CRY1	1.16445	1.0209	1.7179	1.25927	2.13367	1.88515	1.52896	1.6247	1.14759	1.11269	1.16445	1.0209	0.927666	0.821044	1.0775	0.787993	1.15284	0.700246	1.44367	0.633121	0.796656	0.804236	0.925332	0.771861	0.990026	0.68591	1.23979	0.620159	chr12	107385142	107487598	102456	protein_coding	hira-stimul
CS	1.9484	2.03696	2.60797	2.72065	2.50861	2.2	2.90131	3.08811	2.16124	2.22079	1.9484	2.03696	1.4083	1.77386	1.26685	0.9196	2.18759	1.33098	2.71884	1.26363	0.7228	0.870839	0.650199	0.451457	1.12276	0.653413	1.39542	0.620351	chr12	56665482	56694175	28693	protein_coding	hira-stimul
CSAD	0.635503	0.556879	0.59397	0.56338	0.516705	0.492834	1.10417	1.02482	0.665103	0.460938	0.635503	0.556879	0.320744	0.367324	0.260936	0.206005	0.832544	0.441697	0.837365	0.262274	0.504709	0.659611	0.410598	0.369927	1.31006	0.793166	1.31764	0.470971	chr12	53551446	53574693	23247	protein_coding	hira-stimul
CSDA	6.76175	7.14889	16.8164	17.8184	8.98317	10.1709	6.71445	8.21946	5.30077	6.84787	6.76175	7.14889	9.08086	11.6176	4.5365	4.25144	5.0627	3.54259	6.66837	3.89644	1.34297	1.62509	0.670906	0.594699	0.748726	0.495544	0.98619	0.545041	chr12	10851675	10875953	24278	protein_coding	hira-stimul
CSRNP2	0.979824	0.96354	1.71285	1.66961	2.32985	2.78041	1.51148	2.34105	1.14981	1.28628	0.979824	0.96354	0.924939	1.08859	1.17657	1.16221	1.13966	1.00899	1.44646	0.731893	0.943985	1.12978	1.2008	1.20619	1.16312	1.04717	1.47625	0.759588	chr12	51454987	51477454	22467	protein_coding	hira-stimul
CSRP2	0.429661	0.285751	1.19099	0.916001	0.835019	1.00154	0.706579	0.634091	0.331967	0.443149	0.429661	0.285751	0.643135	0.597233	0.421685	0.418644	0.532761	0.273293	0.417614	0.252152	1.49684	2.09005	0.981436	1.46506	1.23996	0.956403	0.971963	0.882418	chr12	77252495	77272799	20304	protein_coding	hira-indep
CTDSP2	0.812089	0.972505	1.90419	2.09422	1.0426	1.47584	0.955354	1.00775	0.951565	1.13722	0.812089	0.972505	1.02826	1.36543	0.526513	0.616901	0.720337	0.43434	1.19707	0.647078	1.26619	1.40404	0.648344	0.634342	0.887017	0.44662	1.47406	0.665373	chr12	58213709	58240747	27038	protein_coding	hira-stimul
CYP27B1	0.243851	0.285517	0.648602	0.835395	0.86544	1.20874	0.464658	0.750725	0.313394	0.244279	0.243851	0.285517	0.350245	0.544678	0.437047	0.505253	0.350352	0.323562	0.39425	0.138995	1.43631	1.90769	1.79227	1.76961	1.43675	1.13325	1.61676	0.486818	chr12	58156116	58160976	4860	protein_coding	hira-stimul
DAZAP2	3.27503	3.02273	6.95205	7.54569	4.62679	4.95023	3.32353	4.12366	2.41861	2.70837	3.27503	3.02273	3.75411	4.91979	2.33653	2.0692	2.50594	1.7773	3.04261	1.54106	1.14628	1.6276	0.713437	0.684545	0.765166	0.587978	0.929033	0.509825	chr12	51632507	51640501	7994	protein_coding	hira-stimul
DCN	0.107541	0.101728	0.101595	0.0977076	0.0214493	0.0253493	0.0468396	0.0584314	0.207369	0.0876749	0.107541	0.101728	0.0548613	0.0637054	0.0108319	0.010596	0.0353171	0.0251839	0.261078	0.049887	0.510143	0.626232	0.100723	0.10416	0.328406	0.247561	2.4277	0.490396	chr12	91539034	91576806	37772	protein_coding	hira-stimul
DCP1B	0.42448	0.51785	0.604808	0.649889	0.647088	0.691243	0.598054	0.921845	0.637006	0.666907	0.42448	0.51785	0.326596	0.423728	0.326779	0.28894	0.450933	0.397315	0.801354	0.37947	0.769403	0.818244	0.769835	0.55796	1.06232	0.76724	1.88785	0.73278	chr12	2055213	2113677	58464	protein_coding	hira-stimul
DCTN2	1.59755	1.46485	2.28082	1.7572	1.77326	1.75987	1.85043	1.83351	1.47888	1.38401	1.59755	1.46485	1.23164	1.14569	0.895496	0.735626	1.39522	0.790243	1.86043	0.787502	0.770957	0.782124	0.560544	0.502185	0.873352	0.53947	1.16455	0.537599	chr12	57924093	57940978	16885	protein_coding	hira-stimul
DDIT3	0.460162	0.623383	4.10634	4.67234	1.1921	2.76483	0.579898	1.23119	0.948372	2.21794	0.460162	0.623383	2.21742	3.04637	0.602011	1.1557	0.437243	0.530643	1.19305	1.26201	4.81879	4.88683	1.30826	1.85391	0.950194	0.851231	2.59268	2.02445	chr12	57910370	57914300	3930	protein_coding	hira-stimul
DDN	0.140583	0.155127	0.189618	0.116462	0.389886	0.198611	0.317474	0.122551	0.0980876	0.0751734	0.140583	0.155127	0.102394	0.0759332	0.196892	0.0830194	0.239375	0.0528195	0.123394	0.0427737	0.728351	0.489491	1.40054	0.535171	1.70273	0.340492	0.877732	0.275733	chr12	49388932	49393088	4156	protein_coding	hira-stimul
DDX11	0.331187	0.413321	0.592327	0.62442	0.522455	0.533445	0.696692	0.645517	0.331196	0.438137	0.331187	0.413321	0.319857	0.407122	0.26384	0.22298	0.525306	0.278218	0.416645	0.2493	0.965788	0.985002	0.796649	0.539484	1.58613	0.673128	1.25803	0.603163	chr12	31226778	31257725	30947	protein_coding	hira-stimul
DDX12P	0.0465497	0.0566833	0.0606983	0.054583	0.083204	0.0595741	0.129856	0.100254	0.0544494	0.0809698	0.0465497	0.0566833	0.0327771	0.0355881	0.042018	0.024902	0.0979114	0.0432095	0.0684973	0.0460718	0.704131	0.627841	0.902649	0.439318	2.10337	0.762296	1.47149	0.812793	chr12	9570286	9600768	30482	pseudogene	hira-stimul
DDX23	1.16779	1.36885	1.8874	1.86515	1.83347	1.9926	1.86189	1.91213	1.53981	1.54759	1.16779	1.36885	1.0192	1.21608	0.925902	0.832907	1.40387	0.824128	1.93708	0.880579	0.872756	0.888394	0.792867	0.608472	1.20216	0.602059	1.65876	0.643298	chr12	49223538	49245957	22419	protein_coding	hira-stimul
DDX47	2.3021	2.66257	4.86947	5.24367	4.93309	6.22027	3.51371	4.50219	3.32197	3.44006	2.3021	2.66257	2.62951	3.41887	2.49121	2.60007	2.64934	1.94044	4.17904	1.95739	1.14222	1.28405	1.08215	0.976528	1.15084	0.728786	1.81532	0.735152	chr12	12966279	12982915	16636	protein_coding	hira-stimul
DDX51	0.463642	0.500223	0.495733	0.71905	0.637068	0.699495	0.511337	0.720097	0.41753	0.560837	0.463642	0.500223	0.267696	0.468821	0.321719	0.292389	0.385548	0.310362	0.525253	0.319116	0.577376	0.937223	0.693896	0.584517	0.831564	0.620447	1.13288	0.637948	chr12	132621139	132628880	7741	protein_coding	hira-stimul
DDX54	0.831508	0.906067	1.59772	1.78191	1.42111	1.49415	1.31464	1.34747	1.04064	1.24632	0.831508	0.906067	0.862769	1.16181	0.717661	0.624555	0.991239	0.58076	1.30913	0.709156	1.0376	1.28225	0.863083	0.689303	1.1921	0.640968	1.5744	0.782675	chr12	113594977	113623284	28307	protein_coding	hira-stimul
DDX55	1.97019	2.27538	2.90054	3.40222	3.29292	3.75805	3.72948	4.23509	2.10518	2.41406	1.97019	2.27538	1.56629	2.21825	1.66292	1.57086	2.81203	1.82532	2.64832	1.3736	0.794995	0.974891	0.844043	0.690375	1.42729	0.802206	1.34419	0.603679	chr12	124086671	124105482	18811	protein_coding	hira-stimul
DENND5B	2.63634	2.33481	0.922722	0.900866	1.0809	0.940226	1.7395	1.80752	2.22929	2.18256	2.63634	2.33481	0.49827	0.587365	0.545855	0.393014	1.31158	0.779041	2.80668	1.24188	0.189001	0.251568	0.20705	0.168328	0.497501	0.333664	1.06461	0.531896	chr12	31535156	31743952	208796	protein_coding	hira-stimul
DENR	2.3236	2.54928	3.03303	2.98228	3.35894	3.18568	2.99658	3.77013	2.58695	2.91351	2.3236	2.54928	1.63784	1.94445	1.69626	1.33161	2.25942	1.62493	3.25438	1.65779	0.70487	0.762743	0.730016	0.522349	0.97238	0.637406	1.40058	0.650296	chr12	123237370	123255953	18583	protein_coding	hira-stimul
DEPDC4	0.187784	0.193204	0.32376	0.285848	0.133141	0.151536	0.19426	0.175703	0.257455	0.181346	0.187784	0.193204	0.17483	0.186373	0.0672362	0.063342	0.146472	0.075728	0.324136	0.103186	0.931019	0.964643	0.358051	0.327851	0.780003	0.391959	1.72611	0.534077	chr12	100646041	100660857	14816	protein_coding	hira-stimul
DERA	1.12929	0.961565	0.956737	0.815748	1.22993	1.08294	1.65018	1.4764	1.07994	1.01459	1.12929	0.961565	0.516638	0.531868	0.621115	0.452669	1.24424	0.636328	1.35856	0.577302	0.457489	0.553127	0.550005	0.470763	1.10179	0.661763	1.20303	0.600377	chr12	16064185	16190315	126130	protein_coding	hira-stimul
DGKA	0.101008	0.0417361	0.110903	0.0648366	0.0662536	0.0346605	0.125918	0.10149	0.252181	0.204982	0.101008	0.0417361	0.0598876	0.0422735	0.0334581	0.0144881	0.0949422	0.0437422	0.317496	0.116635	0.5929	1.01288	0.331242	0.347136	0.939947	1.04807	3.14327	2.79458	chr12	56324945	56347807	22862	protein_coding	hira-stimul
DHX37	0.339406	0.471895	0.660183	0.891836	0.722845	0.954651	0.756441	0.847678	0.40797	0.618961	0.339406	0.471895	0.356499	0.581477	0.365037	0.399044	0.570357	0.365349	0.513226	0.352189	1.05036	1.23222	1.07552	0.845621	1.68046	0.774217	1.51213	0.746329	chr12	125431369	125473667	42298	protein_coding	hira-stimul
DIABLO	0.927404	0.911129	1.8667	1.79264	1.49139	1.5894	1.5084	1.85504	0.859312	1.13893	0.927404	0.911129	1.00802	1.1688	0.753152	0.664369	1.13733	0.799522	1.08101	0.648051	1.08692	1.28281	0.812108	0.729171	1.22636	0.877507	1.16563	0.711262	chr12	122692208	122712068	19860	protein_coding	hira-stimul
DIP2B	1.57273	1.73365	0.622318	0.706595	0.905766	0.954398	1.36825	1.51834	1.74593	1.88642	1.57273	1.73365	0.336052	0.4607	0.457412	0.398938	1.03166	0.654405	2.19813	1.07337	0.213674	0.26574	0.290839	0.230115	0.655968	0.377472	1.39765	0.619141	chr12	50898767	51142450	243683	protein_coding	hira-stimul
DNAH10	0.0110822	0.0132496	0.00652721	0.00646141	0.0138277	0.0224909	0.00952095	0.0279322	0.00638752	0.015507	0.0110822	0.0132496	0.00352469	0.00421284	0.00698299	0.0094012	0.0071788	0.0120388	0.0080355	0.00882348	0.31805	0.31796	0.630109	0.709546	0.647777	0.908614	0.725082	0.665943	chr12	124247041	124420267	173226	protein_coding	hira-indep
DNAJC14	1.70298	1.83832	3.97523	4.08504	2.41157	2.85018	3.04764	2.95773	1.70918	2.18055	1.70298	1.83832	2.14662	2.66345	1.21784	1.19138	2.29792	1.27478	2.15015	1.24073	1.26051	1.44885	0.715125	0.648078	1.34935	0.693449	1.26258	0.674928	chr12	56214743	56223420	8677	protein_coding	hira-stimul
DNAJC22	0.347402	0.535114	0.951547	0.761971	0.591512	0.540214	0.529369	0.639625	0.482688	0.450638	0.347402	0.535114	0.513835	0.496805	0.298714	0.225809	0.399144	0.275678	0.607222	0.256413	1.47908	0.92841	0.85985	0.421984	1.14894	0.515177	1.74789	0.479175	chr12	49741040	49745685	4645	protein_coding	hira-stimul
DNM1L	1.90856	1.92537	2.32659	2.26635	2.51952	2.69821	2.45597	2.48991	2.23376	2.58442	1.90856	1.92537	1.25636	1.47766	1.27236	1.12785	1.8518	1.07315	2.81007	1.47053	0.658276	0.767468	0.666658	0.585784	0.970261	0.557374	1.47235	0.763767	chr12	32832136	32898584	66448	protein_coding	hira-stimul
DPY19L2	0.000507416	0.000705487	0.00187466	0.000551712	0.000642435	0.000602161	0.00109379	0.000774081	0.000265525	0	0.000507416	0.000705487	0.00101232	0.000359716	0.00032443	0.000251703	0.000824718	0.000333629	0.00033403	0	1.99504	0.509884	0.639376	0.356779	1.62533	0.472906	0.658297	0	chr12	63952692	64062354	109662	protein_coding	hira-stimul
DRAM1	1.15026	1.99912	1.12343	1.44598	1.5631	1.46838	1.94767	1.96308	1.64276	2.1409	1.15026	1.99912	0.606652	0.942779	0.789365	0.613783	1.46854	0.846087	2.06659	1.21817	0.527404	0.471597	0.68625	0.307027	1.27671	0.42323	1.79663	0.609354	chr12	102271104	102317401	46297	protein_coding	hira-stimul
DSTNP2	0.805709	0.44342	1.02324	0.355893	0.49779	0.956149	0.379923	0.512141	0.368916	0.673122	0.805709	0.44342	0.55255	0.232042	0.251384	0.39967	0.286462	0.220733	0.464465	0.383006	0.685793	0.523301	0.312003	0.901336	0.35554	0.497796	0.576468	0.863755	chr12	6993845	6994950	1105	pseudogene	hira-inhib
DUSP16	1.33009	0.73031	1.56123	0.812594	1.71079	1.2469	1.16168	0.90943	1.69998	1.34123	1.33009	0.73031	0.843064	0.529811	0.863949	0.521204	0.875907	0.391964	2.13857	0.76316	0.63384	0.725461	0.649542	0.713675	0.658532	0.53671	1.60784	1.04498	chr12	12626215	12715448	89233	protein_coding	hira-stimul
DUSP6	0.748577	1.37137	2.52098	4.85642	0.797704	1.48799	0.847161	1.72566	1.07724	1.86331	0.748577	1.37137	1.36133	3.16639	0.402841	0.62198	0.638759	0.743759	1.35517	1.06022	1.81856	2.30892	0.538142	0.453546	0.853298	0.542348	1.81033	0.773113	chr12	89741836	89746296	4460	protein_coding	hira-stimul
DYNLL1	0.399277	0.339475	1.18223	1.03235	0.676038	0.624855	0.427805	0.380424	0.501245	0.345812	0.399277	0.339475	0.638404	0.673092	0.341399	0.261189	0.322565	0.163963	0.630566	0.196767	1.5989	1.98274	0.855043	0.769392	0.807873	0.482989	1.57927	0.579622	chr12	120907659	120936298	28639	protein_coding	hira-stimul
DYRK2	1.12192	1.36367	2.20598	3.0578	1.30192	1.44214	1.78522	1.93559	0.967283	1.16828	1.12192	1.36367	1.19123	1.99369	0.65747	0.602815	1.34606	0.834239	1.21684	0.664751	1.06178	1.462	0.586022	0.442053	1.19978	0.61176	1.08461	0.487472	chr12	68042511	68056444	13933	protein_coding	hira-stimul
DYRK4	0.0999352	0.157357	0.262034	0.340865	0.24275	0.284414	0.14292	0.332919	0.0648481	0.12661	0.0999352	0.157357	0.141498	0.222244	0.122589	0.118885	0.107762	0.143488	0.0815789	0.0720411	1.4159	1.41236	1.22668	0.755512	1.07832	0.911863	0.816318	0.457819	chr12	4699243	4723041	23798	protein_coding	hira-stimul
E2F7	2.48567	1.93923	3.69859	2.72239	4.39356	2.88203	6.20809	4.66591	1.52303	1.99768	2.48567	1.93923	1.99724	1.775	2.21875	1.20469	4.6809	2.01101	1.91597	1.13668	0.803501	0.915311	0.892616	0.62122	1.88315	1.03701	0.770807	0.58615	chr12	77415025	77459360	44335	protein_coding	hira-stimul
EEA1	1.38011	1.38066	0.67817	0.616889	0.812432	0.774144	0.971123	0.864904	1.65513	1.56906	1.38011	1.38066	0.366212	0.402212	0.410278	0.323592	0.732227	0.372774	2.08381	0.892795	0.26535	0.291318	0.297279	0.234375	0.530557	0.269997	1.50989	0.646644	chr12	93166284	93323107	156823	protein_coding	hira-stimul
EID3	23.2501	17.5434	18.5603	19.8316	18.5485	21.8445	16.1037	14.7046	10.4116	14.0421	23.2501	17.5434	10.0226	12.9302	9.36699	9.131	12.1422	6.33768	13.1082	7.98995	0.431076	0.737041	0.40288	0.520481	0.522242	0.361257	0.563791	0.455439	chr12	104697509	104698982	1473	protein_coding	hira-stimul
EIF2B1	1.11333	1.18103	2.27135	1.90977	1.5873	1.77335	1.6035	1.83579	1.25014	1.10721	1.11333	1.18103	1.22653	1.24517	0.801586	0.74126	1.20904	0.791225	1.57268	0.630002	1.10168	1.05431	0.71999	0.627639	1.08597	0.669945	1.41259	0.533435	chr12	124105569	124118323	12754	protein_coding	hira-stimul
EIF4B	12.5896	13.2786	11.2724	11.2616	11.7165	10.7892	15.1918	13.8043	13.2719	13.5897	12.5896	13.2786	6.0871	7.34256	5.91683	4.50989	11.4546	5.94965	16.7093	7.73254	0.483502	0.552962	0.469978	0.339636	0.909848	0.448063	1.32723	0.582331	chr12	53400061	53435993	35932	protein_coding	hira-stimul
ELK3	0.0890763	0.144401	0.125102	0.190408	0.0724663	0.118304	0.111531	0.183877	0.14678	0.277943	0.0890763	0.144401	0.0675551	0.124146	0.0365955	0.0494511	0.0840944	0.079251	0.184796	0.15815	0.758396	0.859731	0.410833	0.342457	0.944071	0.548826	2.07458	1.09521	chr12	96588206	96661606	73400	protein_coding	hira-stimul
EMG1	2.13238	2.08439	7.01882	5.80288	5.50217	5.14629	4.10007	3.68484	2.90446	3.15119	2.13238	2.08439	3.79016	3.78348	2.7786	2.15115	3.09145	1.58817	3.65381	1.79303	1.77743	1.81515	1.30305	1.03203	1.44977	0.761933	1.71349	0.860217	chr12	7079943	7085165	5222	protein_coding	hira-stimul
EMP1	1.72548	0.659234	4.04027	2.14842	2.30199	1.34975	0.867973	0.698001	1.33224	0.756695	1.72548	0.659234	2.18175	1.40077	1.1625	0.564195	0.654452	0.300838	1.67596	0.430559	1.26443	2.12484	0.673728	0.855835	0.379287	0.456345	0.9713	0.653121	chr12	13349601	13369708	20107	protein_coding	hira-stimul
ENO2	0.0481456	0.0362588	0.0704087	0.0785228	0.0419077	0.0464224	0.0908103	0.0856891	0.0220448	0.0709586	0.0481456	0.0362588	0.0380207	0.0511969	0.0211634	0.0194046	0.068471	0.036932	0.0277544	0.0403754	0.789702	1.41198	0.439571	0.535168	1.42216	1.01857	0.576468	1.11354	chr12	7023613	7032859	9246	protein_coding	hira-inhib
EP400	0.663535	0.700847	0.531293	0.520906	0.592621	0.623272	0.798378	0.732843	0.742819	0.857173	0.663535	0.700847	0.286898	0.339631	0.299274	0.260528	0.601977	0.315855	0.935209	0.487731	0.432378	0.4846	0.451029	0.371733	0.907227	0.450677	1.40943	0.695917	chr12	132434464	132565011	130547	protein_coding	hira-stimul
EP400NL	0.391619	0.412045	0.542565	0.45098	0.819502	0.704962	0.763609	0.805317	0.481861	0.405586	0.391619	0.412045	0.292985	0.294039	0.413849	0.294674	0.575761	0.347092	0.606181	0.230778	0.748138	0.713609	1.05676	0.71515	1.47021	0.842363	1.54788	0.560081	chr12	132568827	132610885	42058	protein_coding	hira-stimul
EPS8	0.166503	0.257367	0.120724	0.200678	0.418078	0.467865	0.363517	0.443715	0.232853	0.479403	0.166503	0.257367	0.065191	0.130842	0.211129	0.195568	0.274092	0.191241	0.292929	0.27278	0.39153	0.508387	1.26802	0.759878	1.64617	0.743068	1.7593	1.05989	chr12	15773074	15942510	169436	protein_coding	hira-stimul
ERBB3	0.0497606	0.070283	0.0539852	0.056681	0.0300007	0.0309319	0.0472474	0.0614523	0.0793575	0.0771638	0.0497606	0.070283	0.029152	0.036956	0.0151504	0.0129295	0.0356245	0.0264859	0.0999111	0.0439062	0.585845	0.525817	0.304465	0.183964	0.715919	0.376847	2.00784	0.624706	chr12	56473808	56497291	23483	protein_coding	hira-stimul
ERC1	1.07429	1.07533	0.37114	0.360879	0.335434	0.29157	0.553503	0.491802	1.08891	0.962999	1.07429	1.07533	0.200416	0.235293	0.169394	0.121876	0.417341	0.211967	1.37094	0.547946	0.186556	0.21881	0.15768	0.113338	0.388481	0.197118	1.27613	0.509561	chr12	1100403	1605099	504696	protein_coding	hira-stimul
ERGIC2	3.09241	3.09493	4.76137	4.47366	5.11351	4.54384	4.83325	4.24863	3.05431	3.23336	3.09241	3.09493	2.57114	2.91683	2.58232	1.89933	3.64427	1.83116	3.84232	1.83978	0.831436	0.942453	0.835052	0.613689	1.17846	0.591664	1.2425	0.59445	chr12	29493578	29534143	40565	protein_coding	hira-stimul
ERP27	0.00113615	0.0010531	0.0111934	0.00123534	0.00431543	0.0013483	0.00244911	0	0.00237815	0.00255162	0.00113615	0.0010531	0.00604444	0.000805442	0.00217929	0.000563589	0.00184663	0	0.00299171	0.00145187	5.3201	0.764829	1.91814	0.535172	1.62534	0	2.6332	1.37866	chr12	15066975	15091463	24488	protein_coding	hira-stimul
ERP29	1.71611	1.76908	2.46344	3.04627	1.37163	1.61504	2.04477	1.89287	1.45699	1.81149	1.71611	1.76908	1.33026	1.98617	0.692673	0.675087	1.54176	0.815827	1.83435	1.03074	0.775159	1.12271	0.40363	0.381603	0.898402	0.461159	1.0689	0.582641	chr12	112451151	112461024	9873	protein_coding	hira-stimul
ESPL1	0.836538	0.787129	0.896132	0.892763	0.709563	0.695594	1.3643	1.28872	0.772038	0.891126	0.836538	0.787129	0.483911	0.582081	0.358329	0.290758	1.02868	0.555438	0.971996	0.507051	0.578469	0.739499	0.428348	0.369391	1.22969	0.705651	1.16193	0.644177	chr12	53662082	53687427	25345	protein_coding	hira-stimul
ESYT1	0.422187	0.478772	0.572478	0.672038	0.412655	0.453035	0.742722	0.664077	0.519753	0.468393	0.422187	0.478772	0.309138	0.438169	0.208391	0.189369	0.560012	0.286217	0.654369	0.266516	0.73223	0.915193	0.493598	0.39553	1.32646	0.597815	1.54995	0.556665	chr12	56521985	56538460	16475	protein_coding	hira-stimul
ETNK1	4.11171	3.66361	4.71699	3.75468	5.98364	5.0926	5.42918	5.16578	3.98469	3.61932	4.11171	3.66361	2.54717	2.44805	3.02174	2.12871	4.0936	2.22645	5.01274	2.05939	0.619493	0.668207	0.73491	0.581041	0.995596	0.607721	1.21914	0.562121	chr12	22778075	22843608	65533	protein_coding	hira-stimul
ETV6	0.804496	0.931692	0.354018	0.401356	0.298114	0.357548	0.518305	0.574236	0.708681	0.944229	0.804496	0.931692	0.19117	0.261684	0.150548	0.149455	0.390802	0.247496	0.892229	0.537266	0.237627	0.28087	0.187133	0.160413	0.485772	0.265641	1.10905	0.576657	chr12	11802787	12048325	245538	protein_coding	hira-stimul
FAIM2	0.000750287	0.00904075	0.00831584	0.0106052	0	0	0.000808663	0.00152612	0.00628186	0.00674011	0.000750287	0.00904075	0.00449055	0.00691459	0	0	0.000609732	0.000657758	0.00790886	0.00383512	5.98511	0.764825	0	0	0.812665	0.0727548	10.5411	0.424204	chr12	50260678	50297760	37082	protein_coding	hira-stimul
FAM109A	0.101816	0.188748	0.315491	0.571378	0.284447	0.304017	0.180537	0.344052	0.182181	0.295404	0.101816	0.188748	0.170365	0.372538	0.143646	0.127079	0.136125	0.148286	0.229184	0.168085	1.67326	1.97373	1.41084	0.673274	1.33697	0.785632	2.25096	0.890525	chr12	111798454	111806925	8471	protein_coding	hira-stimul
FAM113B	0.040931	0.0632317	0.0100813	0.0267025	0.0120919	0.0161912	0.00294104	0.00277518	0.0471211	0.0505584	0.040931	0.0632317	0.0054439	0.01741	0.00610641	0.00676792	0.00221754	0.0011961	0.0593255	0.0287677	0.133002	0.275337	0.149188	0.107034	0.0541776	0.0189162	1.4494	0.454957	chr12	47610051	47630443	20392	protein_coding	hira-stimul
FAM138D	0.0758612	0.105474	0.0700676	0.103105	0.120059	0.0675195	0.0204409	0.0771528	0.0396973	0.149076	0.0758612	0.105474	0.0378365	0.0672245	0.0606298	0.0282232	0.0154124	0.0332529	0.0499392	0.0848242	0.49876	0.637356	0.79922	0.267584	0.203166	0.315271	0.658297	0.804219	chr12	147945	149412	1467	lincRNA	hira-inhib
FAM186B	0.0134371	0.0249098	0.0225652	0.0106255	0.0170126	0.0159461	0.0039498	0.0136659	0.0204552	0.0315493	0.0134371	0.0249098	0.0121852	0.00692783	0.00859136	0.00666547	0.00297815	0.00589	0.0257326	0.0179516	0.906833	0.278116	0.639376	0.267584	0.221636	0.236453	1.91504	0.720662	chr12	49976657	49999433	22776	protein_coding	hira-stimul
FAM19A2	0.00493756	0.00766321	0.00183833	0.00312128	0.000872289	0.00115827	0.000866328	0.00286115	0.00306447	0.00393272	0.00493756	0.00766321	0.000992698	0.00203507	0.000440506	0.000484157	0.000653211	0.00123316	0.00385817	0.00223772	0.20105	0.265564	0.0892153	0.0631794	0.132294	0.160919	0.781392	0.292008	chr12	62102028	62586620	484592	protein_coding	hira-stimul
FAM60A	7.77752	7.60415	9.37007	9.99719	7.73361	8.44394	6.89255	8.02899	7.46261	8.16759	7.77752	7.60415	5.05984	6.51817	3.90547	3.52957	5.19698	3.46049	9.38796	4.64736	0.650572	0.857186	0.502149	0.464163	0.668206	0.45508	1.20706	0.611161	chr12	31433519	31479159	45640	protein_coding	hira-stimul
FAM66C	0.00133812	0.0012403	0.00659159	0.00145493	0.00508253	0.00793985	0	0	0.00420133	0.0015026	0.00133812	0.0012403	0.00355946	0.000948614	0.00256668	0.00331886	0	0	0.00528527	0.000854979	2.66004	0.764827	1.91812	2.67585	0	0	3.94978	0.689333	chr12	8332804	8353596	20792	antisense	hira-stimul
FAM86FP	0.0584596	0.0346793	0.0892718	0.0991583	0.148031	0.119325	0.0730894	0.0903714	0.0538406	0.0708972	0.0584596	0.0346793	0.0482068	0.0646512	0.0747557	0.0498779	0.0551094	0.0389501	0.0677315	0.0403405	0.824617	1.86426	1.27876	1.43826	0.942692	1.12315	1.1586	1.16324	chr12	8383644	8395542	11898	pseudogene	hira-indep
FAR2	0.0690457	0.0595607	0.0271478	0.0224671	0.0207379	0.0143541	0.023629	0.0271658	0.0640201	0.0500851	0.0690457	0.0595607	0.0146598	0.0146485	0.0104726	0.00600001	0.0178163	0.0117085	0.0806013	0.0284984	0.21232	0.245943	0.151677	0.100738	0.258036	0.19658	1.16736	0.478477	chr12	29376597	29487006	110409	protein_coding	hira-stimul
FBRSL1	0.130818	0.119652	0.177079	0.261531	0.140713	0.20693	0.20632	0.170761	0.145528	0.227161	0.130818	0.119652	0.0956227	0.170518	0.0710601	0.0864967	0.155565	0.073598	0.183074	0.129255	0.73096	1.42512	0.543198	0.722903	1.18917	0.6151	1.39946	1.08025	chr12	133067156	133161773	94617	protein_coding	hira-stimul
FBXL14	0.201421	0.168426	0.527817	0.556205	0.275071	0.323455	0.201168	0.247072	0.144696	0.161905	0.201421	0.168426	0.285021	0.362646	0.138911	0.135204	0.151681	0.106488	0.182028	0.0921239	1.41505	2.15315	0.689654	0.802751	0.753053	0.632254	0.903717	0.54697	chr12	1675158	1703331	28173	protein_coding	hira-stimul
FBXO21	1.59307	1.46121	2.28645	1.95169	2.60129	2.43366	2.58075	2.33397	1.42107	1.58091	1.59307	1.46121	1.23468	1.2725	1.31365	1.01727	1.94589	1.00594	1.78771	0.899538	0.775034	0.870855	0.824604	0.696183	1.22147	0.68843	1.12218	0.615612	chr12	117581584	117628300	46716	protein_coding	hira-stimul
FBXW8	1.37449	1.4396	1.23517	1.17787	1.67286	1.6633	1.20003	1.43912	1.50129	1.30016	1.37449	1.4396	0.666992	0.767971	0.844794	0.695259	0.904823	0.620261	1.88862	0.739791	0.485265	0.533462	0.614624	0.482953	0.658297	0.430856	1.37405	0.513887	chr12	117348760	117468953	120193	protein_coding	hira-stimul
FGD4	0.593286	0.544726	0.207078	0.216882	0.508274	0.44555	0.348724	0.312951	0.825513	0.981247	0.593286	0.544726	0.111822	0.141407	0.256678	0.18624	0.262938	0.134882	1.03932	0.55833	0.188479	0.259593	0.432639	0.341896	0.443189	0.247614	1.7518	1.02497	chr12	32655040	32798984	143944	protein_coding	hira-stimul
FGD6	0.605805	0.505073	0.396633	0.375137	0.274606	0.261854	0.564933	0.428309	0.659891	0.652522	0.605805	0.505073	0.214182	0.244589	0.138676	0.109455	0.425959	0.184601	0.830803	0.371285	0.353549	0.484265	0.228912	0.216711	0.70313	0.365494	1.3714	0.735112	chr12	95470524	95611240	140716	protein_coding	hira-stimul
FGFR1OP2	1.7146	1.70355	3.96094	3.36867	3.7508	4.01763	2.56258	3.24411	2.1381	2.25046	1.7146	1.70355	2.13891	2.19637	1.89415	1.67937	1.93219	1.39821	2.68973	1.28051	1.24747	1.28929	1.10472	0.985806	1.1269	0.820763	1.56872	0.751673	chr12	27091304	27119581	28277	protein_coding	hira-stimul
FICD	0.0514035	0.071469	0.366278	0.335345	0.122028	0.213505	0.110806	0.0980224	0.0537977	0.115444	0.0514035	0.071469	0.19779	0.218645	0.0616241	0.0892451	0.0835477	0.0422477	0.0676775	0.0656876	3.84779	3.0593	1.19883	1.24872	1.62533	0.591133	1.31659	0.919107	chr12	108909050	108913380	4330	protein_coding	hira-stimul
FKBP11	2.01166	1.91795	0.964216	0.921168	1.36369	1.18037	1.77516	2.05773	2.05855	1.83289	2.01166	1.91795	0.520677	0.600602	0.688663	0.493395	1.33847	0.886882	2.59171	1.04291	0.258829	0.313148	0.342336	0.257251	0.665356	0.462411	1.28835	0.543765	chr12	49315741	49319330	3589	protein_coding	hira-stimul
FKBP4	1.4952	1.70897	3.03681	4.35678	1.66347	2.33481	2.16471	2.66488	1.46359	1.57959	1.4952	1.70897	1.63988	2.84062	0.840052	0.975951	1.63219	1.14856	1.8412	0.898787	1.09676	1.66218	0.561833	0.571075	1.09162	0.672079	1.2314	0.525923	chr12	2904107	2914587	10480	protein_coding	hira-stimul
FLJ12825	0.117272	0.215158	0.065299	0.0700407	0.0571462	0.0514835	0.111337	0.132365	0.180795	0.165338	0.117272	0.215158	0.0352615	0.0456665	0.0288588	0.0215201	0.0839481	0.0570493	0.227621	0.0940773	0.300681	0.212247	0.246085	0.10002	0.715841	0.265151	1.94097	0.437248	chr12	54452037	54516018	63981	lncRNA	hira-stimul
FLJ31485	0.245506	0.214775	0.336312	0.209951	0.178117	0.134216	0.160548	0.162716	0.204975	0.276815	0.245506	0.214775	0.181608	0.136888	0.0899491	0.0561023	0.121053	0.0701306	0.258064	0.157508	0.739731	0.637356	0.366382	0.261214	0.493076	0.326531	1.05115	0.733362	chr12	130636137	130646223	10086	lncRNA	hira-stimul
FLJ37505	0.00490315	0.0121193	0.0040255	0.00177706	0.0124157	0	0.00352309	0.00166221	0.00342101	0.00367056	0.00490315	0.0121193	0.00217377	0.00115864	0.00626993	0	0.00265641	0.000716413	0.00430363	0.00208855	0.443342	0.0956031	1.27876	0	0.541776	0.0591134	0.877728	0.172332	chr12	128366161	128383184	17023	lncRNA	hira-stimul
FLJ41278	0.0313552	0.0715206	0.0170439	0.0358919	0.0394528	0.0309923	0.0275082	0.0431609	0.0323019	0.0457965	0.0313552	0.0715206	0.00920371	0.0234015	0.0199237	0.0129548	0.0207412	0.0186023	0.0406358	0.0260582	0.29353	0.3272	0.635418	0.181134	0.661491	0.260098	1.29598	0.364345	chr12	65277553	65371302	93749	lncRNA	hira-stimul
FMNL3	0.147773	0.172977	0.160283	0.151093	0.2099	0.178691	0.386306	0.347415	0.151722	0.186173	0.147773	0.172977	0.0865528	0.0985126	0.105999	0.0746928	0.291275	0.149736	0.190866	0.105932	0.585715	0.569513	0.717313	0.431808	1.9711	0.86564	1.29162	0.612408	chr12	50031723	50101197	69474	protein_coding	hira-stimul
FOXJ2	0.48652	0.419231	0.727112	0.551587	0.591216	0.557779	0.598155	0.583072	0.516783	0.369249	0.48652	0.419231	0.39264	0.359635	0.298564	0.233152	0.451009	0.251304	0.650113	0.210103	0.807039	0.857844	0.613673	0.556141	0.92701	0.59944	1.33625	0.501162	chr12	8185358	8208118	22760	protein_coding	hira-stimul
FOXM1	1.75433	1.70289	1.69945	1.58749	1.44881	1.25965	1.87235	1.86595	1.91295	1.83198	1.75433	1.70289	0.917703	1.03504	0.731649	0.526534	1.41175	0.804224	2.4084	1.0424	0.523107	0.607816	0.417053	0.3092	0.804724	0.47227	1.37283	0.612134	chr12	2966846	2986321	19475	protein_coding	hira-stimul
FOXN4	0.174539	0.198433	0.137083	0.269172	0.0563732	0.0676341	0.0940598	0.146718	0.158437	0.180994	0.174539	0.198433	0.0740248	0.1755	0.0284685	0.0282711	0.0709211	0.0632355	0.199472	0.102986	0.424116	0.88443	0.163107	0.142472	0.406334	0.318674	1.14285	0.518994	chr12	109715782	109747025	31243	protein_coding	hira-stimul
FRS2	2.3482	2.71962	2.09646	2.13847	2.81355	2.91055	2.68261	3.07535	2.79407	2.95485	2.3482	2.71962	1.13209	1.39428	1.42084	1.21661	2.02269	1.32548	3.51494	1.68131	0.482109	0.512675	0.605077	0.447346	0.861378	0.487375	1.49687	0.618215	chr12	69864128	69973562	109434	protein_coding	hira-stimul
FZD10	0.34838	0.243583	0.595063	0.506238	0.311047	0.321921	0.474935	0.370559	0.177441	0.278986	0.34838	0.243583	0.321334	0.330067	0.157079	0.134563	0.358101	0.159711	0.223398	0.158743	0.922366	1.35505	0.450883	0.552432	1.0279	0.655674	0.641249	0.6517	chr12	130647003	130650285	3282	protein_coding	hira-indep
GABARAPL1	7.85327	4.35625	17.735	11.0683	7.32881	6.21749	5.18264	4.21944	5.71121	4.68896	7.85327	4.35625	9.5769	7.21653	3.70105	2.59891	3.90771	1.81858	7.19041	2.66802	1.21948	1.65659	0.471275	0.596594	0.49759	0.417464	0.915595	0.612458	chr12	10365488	10375724	10236	protein_coding	hira-stimul
GALNT4	0.152034	0.14092	1.02977	1.1174	0.288732	0.466666	0.535704	0.154622	0.238672	0.768248	0.152034	0.14092	0.556076	0.728545	0.14581	0.195066	0.403921	0.0666421	0.300249	0.437133	3.65758	5.16992	0.95906	1.38423	2.65678	0.472907	1.97488	3.10199	chr12	89918217	89918583	366	protein_coding	hira-inhib
GALNT6	0.55631	0.573177	0.394259	0.536323	0.18329	0.248248	0.546099	0.541938	0.596417	0.480915	0.55631	0.573177	0.2129	0.349683	0.0925615	0.103768	0.411759	0.233575	0.750889	0.273641	0.3827	0.610078	0.166385	0.181039	0.74016	0.40751	1.34977	0.47741	chr12	51745832	51785200	39368	protein_coding	hira-stimul
GALNT8	0.0106719	0.010881	0.00657124	0.00174053	0.00270231	0.00189968	0.005176	0.00271339	0.00390913	0.00419429	0.0106719	0.010881	0.00354847	0.00113483	0.00136467	0.000794066	0.0039027	0.00116947	0.00492159	0.00238655	0.332506	0.104294	0.127875	0.0729773	0.365699	0.107478	0.461173	0.219332	chr12	4829751	4881892	52141	protein_coding	hira-stimul
GALNT9	0.00333406	0.00149007	0.00289347	0.0026891	0.00391412	0.00102725	0.00133281	0.00226377	0.00892996	0.00319379	0.00333406	0.00149007	0.00156247	0.00175329	0.00197663	0.00042939	0.00100494	0.000975685	0.0112339	0.00181727	0.46864	1.17665	0.59286	0.288168	0.301416	0.654791	3.36943	1.21958	chr12	132680916	132905905	224989	protein_coding	hira-stimul
GAPDH	8.46826	5.80238	16.665	16.3765	12.6091	9.35199	13.1921	7.48851	10.1748	6.88421	8.46826	5.80238	8.9991	10.6775	6.3676	3.90913	9.94684	3.22755	12.7999	3.91712	1.06269	1.84019	0.751937	0.673712	1.1746	0.556246	1.51151	0.675088	chr12	6643656	6647536	3880	protein_coding	hira-stimul
GAS2L3	0.850608	0.842376	1.08658	1.09882	0.58569	0.774155	0.484498	0.602978	0.80357	0.894529	0.850608	0.842376	0.586753	0.716431	0.295773	0.323597	0.365311	0.259884	1.01169	0.508987	0.689804	0.850488	0.34772	0.384148	0.429471	0.308512	1.18938	0.604228	chr12	100967488	101018685	51197	protein_coding	hira-stimul
GATC	1.17752	1.46832	2.2884	2.61209	2.11133	2.69403	1.77324	2.32367	1.61679	1.83782	1.17752	1.46832	1.23574	1.70308	1.06622	1.1261	1.33702	1.0015	2.03392	1.04572	1.04944	1.15989	0.905481	0.766934	1.13546	0.682073	1.72729	0.712188	chr12	120884240	120901556	17316	protein_coding	hira-stimul
GCN1L1	1.17985	1.33502	1.22147	1.35456	1.37696	1.56921	1.75478	1.84033	1.41848	1.4503	1.17985	1.33502	0.659594	0.883173	0.695365	0.65593	1.3231	0.793182	1.78445	0.825221	0.559049	0.661543	0.589367	0.491326	1.12142	0.594135	1.51244	0.618134	chr12	120565013	120632513	67500	protein_coding	hira-stimul
GDF11	0.403927	0.512975	0.93847	1.22541	0.368336	0.472802	0.745731	0.688659	0.45015	0.657247	0.403927	0.512975	0.506774	0.798967	0.18601	0.197631	0.562281	0.296812	0.566739	0.373974	1.25462	1.55752	0.460503	0.385265	1.39204	0.578609	1.40307	0.729029	chr12	56137063	56146665	9602	protein_coding	hira-stimul
GIT2	0.620783	0.665165	0.453836	0.518557	0.483917	0.481852	0.559314	0.660378	0.657241	0.731927	0.620783	0.665165	0.245071	0.338099	0.244378	0.201414	0.421723	0.284623	0.827466	0.416466	0.394778	0.508294	0.393661	0.302803	0.67934	0.427898	1.33294	0.62611	chr12	110367606	110434194	66588	protein_coding	hira-stimul
GLI1	0.013762	0.00425201	0.0254219	0.00997556	0.00871195	0.00272194	0.00988848	0.00466542	0.014403	0.00772681	0.013762	0.00425201	0.0137278	0.00650407	0.00439953	0.00113777	0.00745591	0.0020108	0.0181334	0.00439655	0.997517	1.52964	0.319687	0.267584	0.541775	0.472905	1.31764	1.03399	chr12	57853917	57866047	12130	protein_coding	hira-stimul
GLIPR1	0.183696	0.195809	0.480351	0.404211	0.399245	0.365502	0.145609	0.212178	0.210104	0.191542	0.183696	0.195809	0.25939	0.263546	0.201619	0.15278	0.109789	0.0914487	0.264311	0.108987	1.41206	1.34593	1.09757	0.780249	0.597668	0.46703	1.43885	0.556601	chr12	75874512	75895716	21204	protein_coding	hira-stimul
GLIPR1L1	0.00311672	0.000722223	0.00287869	0.0016944	0.00591906	0.002774	0	0.000792445	0	0.00174991	0.00311672	0.000722223	0.00155449	0.00110475	0.00298913	0.00115953	0	0.000341544	0	0.000995699	0.498759	1.52965	0.959061	1.6055	0	0.472906	0	1.37866	chr12	75728462	75764169	35707	protein_coding	hira-inhib
GLIPR1L2	0.142777	0.166796	0.131093	0.15616	0.185047	0.21355	0.167544	0.183873	0.202478	0.18025	0.142777	0.166796	0.0707902	0.101816	0.0934487	0.0892639	0.126328	0.0792493	0.254717	0.102562	0.49581	0.610424	0.654508	0.535168	0.884794	0.475127	1.78402	0.614896	chr12	75784888	75817820	32932	protein_coding	hira-stimul
GLT1D1	0.00021169	0.000981077	0	0.000460339	0	0.000502432	0.00022816	0.000430587	0	0	0.00021169	0.000981077	0	0.000300141	0	0.000210017	0.000172033	0.000185583	0	0	0	0.30593	0	0.214067	0.812663	0.189163	0	0	chr12	129338080	129469509	131429	protein_coding	hira-indep
GLT8D2	0.160151	0.139588	0.170892	0.117242	0.0921662	0.118244	0.109353	0.148533	0.215703	0.165021	0.160151	0.139588	0.0922817	0.0764418	0.0465439	0.049426	0.0824522	0.0640177	0.27157	0.0938969	0.576217	0.547624	0.290625	0.354085	0.51484	0.458619	1.69571	0.672672	chr12	104382764	104443915	61151	protein_coding	hira-stimul
GLTP	0.277788	0.302869	0.558952	0.511929	0.432776	0.482751	0.444535	0.535346	0.260176	0.35423	0.277788	0.302869	0.301834	0.333778	0.218552	0.20179	0.335179	0.230734	0.327301	0.201557	1.08656	1.10205	0.786758	0.666261	1.2066	0.761828	1.17824	0.665492	chr12	110288747	110318293	29546	protein_coding	hira-stimul
GNB3	0.00387333	0.0035902	0	0	0	0	0	0.00393928	0	0	0.00387333	0.0035902	0	0	0	0	0	0.00169783	0	0	0	0	0	0	0	0.472907	0	0	chr12	6949374	6956557	7183	protein_coding	hira-indep
GNN	0.0727225	0.0739167	0.0800475	0.0794207	0.0439996	0.0507878	0.0343349	0.0566158	0.0777935	0.0661242	0.0727225	0.0739167	0.0432256	0.0517823	0.0222198	0.0212293	0.0258885	0.0244014	0.097942	0.0376247	0.594392	0.700549	0.305542	0.287206	0.35599	0.33012	1.34679	0.509014	chr12	104237526	104323989	86463	pseudogene	hira-stimul
GNPTAB	0.700352	0.880239	0.671447	0.729599	0.698549	0.739848	0.990175	1.06029	0.859511	1.01479	0.700352	0.880239	0.362581	0.475699	0.352767	0.309256	0.746592	0.456985	1.08126	0.577416	0.517713	0.54042	0.5037	0.351332	1.06602	0.51916	1.54389	0.655976	chr12	102139274	102224645	85371	protein_coding	hira-stimul
GNS	0.707572	0.781857	0.828168	0.877838	0.706698	0.959543	0.835315	1.00747	0.806354	0.92086	0.707572	0.781857	0.447211	0.57235	0.356882	0.401089	0.629828	0.43422	1.01439	0.523969	0.632036	0.73204	0.504376	0.512995	0.890125	0.55537	1.43363	0.67016	chr12	65107221	65153226	46005	protein_coding	hira-stimul
GOLGA2P5	0.396884	0.28254	0.254744	0.265214	0.342522	0.282984	0.436781	0.436938	0.324306	0.249194	0.396884	0.28254	0.137562	0.17292	0.172974	0.118287	0.329333	0.18832	0.408301	0.141791	0.346604	0.612018	0.435829	0.418657	0.829796	0.666526	1.02877	0.501845	chr12	100550174	100567121	16947	pseudogene	hira-stimul
GOLGA3	0.563573	0.584339	0.722056	0.798947	0.775837	0.8192	0.542376	0.655318	0.697195	0.782137	0.563573	0.584339	0.38991	0.520913	0.391798	0.342426	0.408952	0.282442	0.877071	0.445036	0.691854	0.891458	0.695203	0.586005	0.725641	0.483353	1.55627	0.761606	chr12	133345494	133405426	59932	protein_coding	hira-stimul
GOLT1B	2.77238	2.54645	6.83426	5.82503	6.94595	5.87159	4.25309	4.27677	2.83672	3.09991	2.77238	2.54645	3.6905	3.79792	3.5077	2.45432	3.20683	1.84329	3.56859	1.76385	1.33117	1.49146	1.26523	0.963822	1.15671	0.723866	1.2872	0.69267	chr12	21654698	21671337	16639	protein_coding	hira-stimul
GPD1	0.0478933	0.0247455	0.0704519	0.062202	0.120717	0.142917	0.0287742	0.0543031	0.0199575	0.025696	0.0478933	0.0247455	0.038044	0.0405557	0.0609621	0.0597393	0.0216957	0.0234046	0.0251065	0.014621	0.79435	1.63891	1.27287	2.41415	0.453002	0.945814	0.524218	0.590856	chr12	50497800	50505095	7295	protein_coding	hira-inhib
GPN3	0.329012	0.328788	0.869247	0.724784	0.655214	0.571433	0.627957	0.489721	0.412453	0.454122	0.329012	0.328788	0.469393	0.472559	0.330883	0.238859	0.47348	0.21107	0.518866	0.258395	1.42668	1.43728	1.00569	0.726483	1.4391	0.641963	1.57704	0.785903	chr12	110890290	110906526	16236	protein_coding	hira-stimul
GPR133	0.0479137	0.020212	0.0599193	0.0275804	0.0392526	0.032743	0.028299	0.0295695	0.0793322	0.0474735	0.0479137	0.020212	0.0323564	0.0179824	0.0198226	0.0136866	0.0213374	0.0127445	0.0998792	0.0270124	0.675306	0.88969	0.413714	0.677151	0.445331	0.630539	2.08457	1.33645	chr12	131438451	131626008	187557	protein_coding	hira-stimul
GPR19	0.0514829	0.0278976	0.0497457	0.0344475	0.0320896	0.0244383	0.0247564	0.028999	0.0265259	0.0284609	0.0514829	0.0278976	0.0268627	0.0224598	0.0162052	0.0102152	0.0186663	0.0124986	0.0333961	0.0161943	0.521779	0.805079	0.31477	0.366168	0.362573	0.448016	0.648684	0.580489	chr12	12813994	12849121	35127	protein_coding	hira-stimul
GPRC5A	7.55658	7.85821	14.4098	12.2786	11.5106	16.4638	6.83987	8.64891	9.7574	15.2176	7.55658	7.85821	7.78129	8.00565	5.81285	6.88187	5.15726	3.72768	12.2748	8.65881	1.02974	1.01876	0.769244	0.875755	0.682486	0.474368	1.62439	1.10188	chr12	13043955	13066600	22645	protein_coding	hira-stimul
GRASP	0.105162	0.124261	0.0345549	0.0372882	0.0631562	0.0369981	0.13777	0.123659	0.130515	0.15404	0.105162	0.124261	0.0186596	0.0243119	0.0318939	0.0154652	0.103879	0.053297	0.164318	0.0876488	0.177437	0.195652	0.303283	0.124457	0.987796	0.428912	1.56253	0.70536	chr12	52400747	52409671	8924	protein_coding	hira-stimul
GSG1	0.441621	0.431085	0.324615	0.322616	0.274324	0.29807	0.362936	0.298958	0.402972	0.435467	0.441621	0.431085	0.175292	0.210346	0.138534	0.124593	0.273654	0.128851	0.507342	0.247781	0.396929	0.487945	0.313693	0.289022	0.619657	0.298899	1.14882	0.574784	chr12	13236470	13256630	20160	protein_coding	hira-stimul
GTF2H3	1.3481	1.36299	1.71757	1.60148	1.83982	1.7123	2.02493	2.00195	1.89841	1.68854	1.3481	1.36299	0.927488	1.04416	0.929109	0.715741	1.5268	0.86284	2.3882	0.960779	0.687996	0.766084	0.689199	0.525126	1.13255	0.63305	1.77153	0.704906	chr12	124118380	124145334	26954	protein_coding	hira-stimul
GXYLT1	1.58905	1.51577	2.03864	1.74326	2.29987	2.06715	2.55052	2.5395	1.53011	1.70306	1.58905	1.51577	1.10087	1.13661	1.16143	0.864069	1.92309	1.09452	1.92488	0.969041	0.692782	0.749854	0.730899	0.570053	1.21021	0.722091	1.21134	0.639306	chr12	42475647	42538673	63026	protein_coding	hira-stimul
GYS2	0.0239081	0.0454477	0.0104797	0.0220298	0.00359134	0.00673238	0.00720638	0.0313212	0.00763373	0.0177463	0.0239081	0.0454477	0.00565904	0.0143634	0.00181363	0.00281413	0.00543361	0.0134994	0.00961087	0.0100976	0.2367	0.316043	0.0758583	0.0619203	0.227271	0.297032	0.401992	0.222182	chr12	21689122	21757781	68659	protein_coding	hira-stimul
H2AFJ	0.622147	0.3024	2.29745	2.17787	2.04608	1.92682	0.482471	0.625022	0.921104	0.519707	0.622147	0.3024	1.24062	1.41997	1.03327	0.805411	0.363783	0.269384	1.15875	0.295713	1.9941	4.69567	1.66081	2.6634	0.584722	0.890822	1.8625	0.977888	chr12	14927269	14930936	3667	protein_coding	hira-stimul
HAL	0.0400406	0.042737	0.0343677	0.0428256	0.0491588	0.0916279	0.0340017	0.0493603	0.0393658	0.0354249	0.0400406	0.042737	0.0185586	0.0279223	0.0248252	0.0383005	0.0256373	0.0212743	0.0495222	0.0201568	0.463494	0.653352	0.620001	0.89619	0.640282	0.497796	1.2368	0.471647	chr12	96367141	96390071	22930	protein_coding	hira-stimul
HCAR1	0.336445	0.389814	0.368296	0.457269	0.496965	0.365993	0.53386	0.351677	0.479268	0.524723	0.336445	0.389814	0.19888	0.298139	0.250967	0.152985	0.40253	0.151573	0.602919	0.298567	0.591121	0.764825	0.745939	0.392457	1.19642	0.388834	1.79203	0.765923	chr12	123212152	123215129	2977	protein_coding	hira-stimul
HCFC2	0.852003	0.751977	0.899137	0.806501	0.923599	0.940196	0.848904	1.04877	0.805488	0.802263	0.852003	0.751977	0.485534	0.525839	0.466417	0.393002	0.640074	0.45202	1.0133	0.456488	0.569874	0.699275	0.547436	0.522625	0.751257	0.601109	1.18932	0.60705	chr12	104458235	104500304	42069	protein_coding	hira-stimul
HDAC7	0.637519	0.707829	0.69058	0.862293	0.379915	0.596836	0.698622	0.741073	0.719021	0.793708	0.637519	0.707829	0.372913	0.562215	0.191857	0.249477	0.526761	0.319402	0.905247	0.45162	0.584944	0.794281	0.300943	0.352454	0.826267	0.451242	1.41995	0.638035	chr12	48176506	48213763	37257	protein_coding	hira-stimul
HEBP1	0.56818	0.549392	0.987024	0.978443	0.603879	0.67155	0.817853	0.838476	0.789294	0.631102	0.56818	0.549392	0.532993	0.637945	0.304959	0.280708	0.616661	0.361383	0.992932	0.359097	0.938071	1.16118	0.536729	0.510943	1.08533	0.657787	1.74757	0.653626	chr12	13127798	13153243	25445	protein_coding	hira-stimul
HELB	0.679865	0.68193	1.07591	0.994787	0.722846	0.899545	0.80599	0.928277	0.561047	0.82351	0.679865	0.68193	0.580991	0.648601	0.365037	0.37601	0.607716	0.400087	0.705797	0.468577	0.854569	0.951126	0.536926	0.551391	0.893878	0.586699	1.03814	0.687134	chr12	66696355	66731958	35603	protein_coding	hira-stimul
HIGD1C	0.00337075	0.00781089	0	0.0054975	0	0.00200007	0	0	0	0.00946271	0.00337075	0.00781089	0	0.00358437	0	0.000836029	0	0	0	0.00538428	0	0.458894	0	0.107034	0	0	0	0.68933	chr12	51347781	51364289	16508	protein_coding	hira-inhib
HIP1R	0.121523	0.072289	0.288135	0.345292	0.148755	0.234385	0.169207	0.178207	0.172785	0.202449	0.121523	0.072289	0.155593	0.22513	0.0751213	0.0979729	0.127582	0.0768072	0.217364	0.115193	1.28036	3.11431	0.618165	1.3553	1.04986	1.0625	1.78866	1.59351	chr12	123320038	123347507	27469	protein_coding	hira-stimul
HIST4H4	0.824638	0.0625933	2.56365	1.54191	2.58139	1.55191	1.06936	0.618112	0.897025	0.682472	0.824638	0.0625933	1.38437	1.00533	1.3036	0.648698	0.806297	0.266406	1.12846	0.388327	1.67876	16.0612	1.58082	10.3637	0.977759	4.25615	1.36843	6.20396	chr12	14923653	14924065	412	protein_coding	hira-inhib
HMGA2	0.173404	0.245584	0.0886581	0.134584	0.167638	0.142002	0.215015	0.253168	0.262578	0.441211	0.173404	0.245584	0.0478754	0.0877488	0.0846572	0.0593568	0.162121	0.109115	0.330586	0.251049	0.276092	0.357307	0.488208	0.241697	0.934934	0.44431	1.90645	1.02225	chr12	66218239	66360071	141832	protein_coding	hira-stimul
HNRNPA1	73.5091	70.1325	206.389	193.575	131.704	112.216	96.5357	87.4131	67.3668	61.4105	73.5091	70.1325	111.45	126.211	66.5105	46.9063	72.7879	37.675	84.7474	34.9426	1.51614	1.79961	0.904793	0.668824	0.990189	0.537198	1.15288	0.498237	chr12	54674487	54679030	4543	protein_coding	hira-stimul
HOTAIR	1.10508	0.968532	1.55212	1.45582	0.635309	0.544548	1.06262	0.977859	1.25128	0.821666	1.10508	0.968532	0.838145	0.949195	0.320831	0.227621	0.801215	0.421457	1.57536	0.467528	0.758447	0.980034	0.290324	0.235017	0.725029	0.435151	1.42556	0.482718	chr12	54356095	54362515	6420	antisense	hira-stimul
HOXC	0.88469	0.728315	1.72238	0.498194	0.643357	0.414936	1.46704	0.808898	0.980184	1.37312	0.88469	0.728315	0.930085	0.324822	0.324895	0.173443	1.10615	0.348635	1.23405	0.781305	1.05131	0.445992	0.367242	0.238143	1.25032	0.478687	1.3949	1.07276	chr12	54410641	54411198	557	protein_coding	hira-stimul
HOXC10	1.55514	1.52142	1.99062	2.91488	1.13334	1.32138	1.84609	1.8077	1.65307	1.71072	1.55514	1.52142	1.07493	1.9005	0.572337	0.552337	1.39195	0.779119	2.08122	0.9734	0.691214	1.24916	0.368029	0.36304	0.895065	0.5121	1.33828	0.639797	chr12	54378945	54384062	5117	protein_coding	hira-stimul
HOXC11	0.515224	0.715892	1.06097	1.64105	0.523995	0.461076	1.53306	1.13307	0.932249	0.944075	0.515224	0.715892	0.572924	1.06996	0.264617	0.19273	1.15593	0.488353	1.17277	0.537179	1.11199	1.49459	0.513597	0.269216	2.24354	0.68216	2.27623	0.750363	chr12	54366909	54370203	3294	protein_coding	hira-stimul
HOXC12	0.084979	0.0157535	0.0837217	0.0554384	0.0430365	0	0.0366363	0.0146259	0	0	0.084979	0.0157535	0.0452097	0.0361458	0.0217334	0	0.0276238	0.00630376	0	0	0.53201	2.29446	0.255751	0	0.325066	0.40015	0	0	chr12	54348713	54350350	1637	protein_coding	hira-indep
HOXC13	0.356303	0.339277	0.868569	1.12373	0.363476	0.506775	0.479603	0.74088	0.473219	0.636688	0.356303	0.339277	0.469027	0.732672	0.183555	0.211832	0.361621	0.319319	0.59531	0.362275	1.31637	2.15951	0.515167	0.624363	1.01492	0.941176	1.6708	1.06779	chr12	54332575	54340328	7753	protein_coding	hira-stimul
HOXC4	0.538395	0.438754	0.426189	0.295028	0.254825	0.138002	0.417789	0.256249	0.688883	0.596205	0.538395	0.438754	0.230142	0.192358	0.128687	0.0576848	0.315013	0.110443	0.867304	0.339241	0.42746	0.438419	0.239019	0.131474	0.585096	0.25172	1.61091	0.773191	chr12	54446943	54449814	2871	protein_coding	hira-stimul
HOXC5	0.175451	0.255906	0.0814345	0.213334	0.0794437	0.0607163	0.193004	0.336013	0.293746	0.375607	0.175451	0.255906	0.0439746	0.139094	0.0401191	0.0253794	0.145525	0.144822	0.369826	0.21372	0.250638	0.543535	0.228663	0.0991747	0.829434	0.565917	2.10786	0.835152	chr12	54426831	54429144	2313	protein_coding	hira-stimul
HOXC6	1.15985	1.23264	0.975256	0.942509	0.591822	0.50606	1.46365	0.835385	1.27163	1.3843	1.15985	1.23264	0.526638	0.614516	0.29887	0.211533	1.10359	0.360051	1.60098	0.787667	0.454057	0.498536	0.25768	0.17161	0.951496	0.292097	1.38034	0.639008	chr12	54422193	54424607	2414	protein_coding	hira-stimul
HOXC8	1.14911	1.30494	0.665394	0.802609	0.414302	0.39736	1.13189	1.26274	1.21856	1.12372	1.14911	1.30494	0.359313	0.523301	0.209223	0.166096	0.853445	0.544241	1.53417	0.639397	0.312688	0.401015	0.182074	0.127283	0.742701	0.417062	1.33509	0.489982	chr12	54402889	54406545	3656	protein_coding	hira-stimul
HOXC9	1.27509	1.32941	1.01395	1.27845	0.85783	0.784675	1.23742	1.18257	1.17067	1.43831	1.27509	1.32941	0.547533	0.833549	0.433204	0.327994	0.933015	0.509688	1.47387	0.818398	0.429407	0.627007	0.339744	0.246722	0.731725	0.383394	1.1559	0.61561	chr12	54393876	54397120	3244	protein_coding	hira-stimul
HPD	0.0476125	0.0189138	0.0376939	0.0314311	0.0215292	0.0195069	0.029324	0.0184469	0.0682198	0.0343704	0.0476125	0.0189138	0.0203547	0.0204931	0.0108722	0.00815388	0.0221103	0.00795061	0.0858887	0.0195568	0.427508	1.0835	0.228349	0.431108	0.46438	0.42036	1.80391	1.03399	chr12	122277432	122326517	49085	protein_coding	hira-stimul
HRK	0.0234077	0.0536035	0.0915672	0.143724	0.0139465	0.0555568	0.0415536	0.0791745	0.0533191	0.12524	0.0234077	0.0536035	0.0494463	0.093708	0.00704298	0.0232227	0.0313314	0.0341242	0.0671287	0.0712616	2.11239	1.74817	0.300883	0.433232	1.33851	0.636604	2.86781	1.32942	chr12	117299026	117319232	20206	protein_coding	hira-stimul
HSD17B6	0.100067	0.115941	0.100827	0.0457467	0.141091	0.120101	0.0849673	0.0983014	0.173731	0.104706	0.100067	0.115941	0.0544466	0.0298268	0.071251	0.0502022	0.0640653	0.0423679	0.218554	0.0595777	0.544101	0.257259	0.712032	0.432998	0.640224	0.365426	2.18407	0.513862	chr12	57157107	57181574	24467	protein_coding	hira-stimul
HSP90B1	8.01194	6.37189	13.8833	12.8362	6.49404	6.73717	5.75054	5.7326	8.91712	7.65308	8.01194	6.37189	7.49698	8.3692	3.27949	2.81614	4.33591	2.47075	11.2267	4.3546	0.935726	1.31346	0.409325	0.441963	0.541181	0.387758	1.40124	0.683408	chr12	104324188	104341703	17515	protein_coding	hira-stimul
HSPB8	0.82122	0.589883	1.89884	1.51093	1.23621	1.15043	0.834376	0.767818	0.815676	1.03056	0.82122	0.589883	1.02537	0.985126	0.624286	0.48088	0.62912	0.33093	1.02612	0.586389	1.2486	1.67004	0.760193	0.815212	0.766079	0.561009	1.24951	0.994076	chr12	119616594	119632551	15957	protein_coding	hira-stimul
HTR7P1	0.297936	0.346665	0.366909	0.578964	0.28893	0.353566	0.355278	0.457735	0.391425	0.277612	0.297936	0.346665	0.198131	0.377485	0.14591	0.147791	0.26788	0.197284	0.492804	0.157961	0.665011	1.0889	0.489735	0.426321	0.899118	0.569091	1.65406	0.45566	chr12	13153375	13157764	4389	pseudogene	hira-stimul
HVCN1	0.000676494	0.00376226	0.000833106	0.0014711	0.00256951	0.00722527	0.000729128	0.00412806	0.00212401	0.0015193	0.000676494	0.00376226	0.000449877	0.000959157	0.0012976	0.00302016	0.000549763	0.00177919	0.002672	0.000864482	0.665013	0.254942	1.91813	0.802752	0.812664	0.472906	3.94978	0.229777	chr12	111086490	111127617	41127	protein_coding	hira-stimul
IAPP	0.164281	0.213906	0.130058	0.127587	0.103997	0.116045	0.0969629	0.131734	0.139183	0.162513	0.164281	0.213906	0.0702313	0.0831867	0.0525185	0.0485068	0.07311	0.0567774	0.175231	0.0924699	0.427507	0.388894	0.319687	0.226767	0.44503	0.265431	1.06666	0.432292	chr12	21525801	21532914	7113	protein_coding	hira-stimul
IFFO1	0.0436927	0.0545177	0.0827811	0.0803963	0.14468	0.183472	0.0969708	0.15934	0.0932142	0.0566116	0.0436927	0.0545177	0.0447018	0.0524184	0.0730634	0.0766913	0.073116	0.0686755	0.117263	0.032212	1.0231	0.961493	1.67221	1.40672	1.67341	1.25969	2.68382	0.590854	chr12	6648693	6665249	16556	protein_coding	hira-stimul
IFLTD1	0.0282298	0.0189892	0.0433074	0.0163117	0.149706	0.0507298	0.0253574	0.022148	0.0543621	0.0672036	0.0282298	0.0189892	0.023386	0.0106352	0.0756015	0.0212051	0.0191195	0.00954579	0.0683875	0.0382388	0.828415	0.560067	2.67808	1.11669	0.67728	0.502696	2.42253	2.01372	chr12	25629015	25801488	172473	protein_coding	hira-stimul
IFT81	0.727497	0.702711	0.565449	0.502462	0.622012	0.541773	0.548557	0.622165	0.770635	0.595981	0.727497	0.702711	0.305342	0.327605	0.314116	0.226461	0.413612	0.268153	0.970229	0.339113	0.419716	0.466202	0.431776	0.322268	0.568541	0.381598	1.33365	0.482578	chr12	110562139	110656600	94461	protein_coding	hira-stimul
IGF1	0.0302079	0.026478	0.0311357	0.035344	0.0361673	0.0257172	0.0304348	0.0333936	0.0247421	0.0291278	0.0302079	0.026478	0.0168133	0.0230443	0.0182645	0.0107498	0.0229478	0.0143926	0.0311256	0.0165737	0.556585	0.870318	0.604626	0.405989	0.759664	0.54357	1.03038	0.625943	chr12	102789644	102874378	84734	protein_coding	hira-stimul
IGFBP6	0.0118569	0.0109902	0.0146018	0.0257839	0.0150119	0.0140708	0.0319485	0.0180881	0.117887	0.039943	0.0118569	0.0109902	0.00788497	0.0168111	0.00758101	0.00588159	0.0240892	0.00779597	0.148302	0.0227276	0.665011	1.52964	0.639375	0.535167	2.03166	0.709357	12.5076	2.06798	chr12	53491435	53496128	4693	protein_coding	hira-stimul
IKBIP	1.54487	1.48214	1.83924	1.8561	1.21463	1.35188	1.59803	1.81533	1.79113	2.15425	1.54487	1.48214	0.99319	1.21018	0.613388	0.565086	1.20491	0.782407	2.25503	1.22577	0.642895	0.816507	0.397048	0.381263	0.779946	0.52789	1.45969	0.827026	chr12	99007181	99038589	31408	protein_coding	hira-stimul
IKZF4	0.220596	0.227074	0.150491	0.19844	0.138643	0.186452	0.217234	0.309896	0.202635	0.249494	0.220596	0.227074	0.0812651	0.129383	0.0700147	0.0779369	0.163794	0.133565	0.255117	0.141962	0.368389	0.569783	0.317389	0.343223	0.742509	0.588201	1.15649	0.62518	chr12	56414688	56432219	17531	protein_coding	hira-stimul
IL23A	0.0181607	0.0265446	0.111825	0.0789842	0.0229931	0.0862065	0	0	0.0760261	0.122358	0.0181607	0.0265446	0.0603855	0.0514977	0.0116115	0.0360343	0	0	0.0956408	0.0696217	3.32506	1.94004	0.639376	1.3575	0	0	5.26636	2.62282	chr12	56732662	56734194	1532	protein_coding	hira-stimul
ING4	0.442295	0.396193	0.599889	0.776095	0.368881	0.455769	0.354465	0.509571	0.425047	0.552715	0.442295	0.396193	0.32394	0.506014	0.186285	0.190511	0.267267	0.219625	0.535134	0.314495	0.732407	1.27719	0.421178	0.480855	0.604272	0.554339	1.2099	0.793792	chr12	6759703	6772308	12605	protein_coding	hira-stimul
INHBC	0.0213124	0.0128096	0.0275176	0.0263592	0.0510155	0.0739786	0.0149309	0.0228945	0.00724914	0.00777795	0.0213124	0.0128096	0.0148595	0.0171862	0.0257628	0.0309231	0.0112579	0.00986753	0.00911942	0.00442565	0.697223	1.34167	1.20882	2.41405	0.528232	0.770323	0.427893	0.345495	chr12	57828542	57844609	16067	protein_coding	hira-stimul
INHBE	0.175436	0.200874	0.165215	0.258075	0.195987	0.14696	0.177963	0.178423	0.24841	0.243354	0.175436	0.200874	0.0892161	0.168265	0.0989734	0.0614293	0.134184	0.0769003	0.3125	0.138468	0.508539	0.837664	0.564157	0.30581	0.764861	0.382829	1.78128	0.68933	chr12	57849095	57851791	2696	protein_coding	hira-stimul
IPO8	1.45122	1.44226	1.27172	1.29101	1.34296	1.33039	1.6079	1.5863	1.37866	1.34538	1.45122	1.44226	0.686729	0.841739	0.678195	0.556103	1.21236	0.683695	1.73573	0.765521	0.473208	0.583625	0.467327	0.385578	0.835405	0.474044	1.19605	0.530779	chr12	30781914	30848929	67015	protein_coding	hira-stimul
IQCD	0.0651191	0.0533171	0.108263	0.094405	0.0686791	0.0901577	0.0619974	0.0629163	0.0658804	0.0816312	0.0651191	0.0533171	0.058462	0.0615521	0.0346829	0.0376859	0.046746	0.0271169	0.0828775	0.0464482	0.897771	1.15445	0.532608	0.706826	0.717855	0.508597	1.27271	0.871168	chr12	113633245	113658880	25635	protein_coding	hira-stimul
IRAK3	0.00893138	0.00906695	0.00680894	0.00971107	0.00915405	0.00858017	0.00779272	0.0108136	0.00801205	0.0100292	0.00893138	0.00906695	0.00367683	0.00633162	0.0046228	0.00358651	0.00587571	0.00466066	0.0100792	0.00570661	0.411675	0.698318	0.51759	0.395559	0.657873	0.514027	1.12851	0.629386	chr12	66582977	66648394	65417	protein_coding	hira-stimul
IRAK4	0.797438	0.585717	1.31006	0.844257	0.905959	0.80922	0.795728	0.702771	0.687032	0.662597	0.797438	0.585717	0.707432	0.550456	0.457509	0.338254	0.599979	0.302894	0.864286	0.377018	0.887132	0.939798	0.573724	0.577504	0.752383	0.517134	1.08383	0.643686	chr12	44152746	44183346	30600	protein_coding	hira-stimul
ISCU	0.95617	1.11904	3.12344	3.69906	2.12841	2.30297	1.96943	2.32811	1.50106	1.6333	0.95617	1.11904	1.68666	2.41179	1.07485	0.962641	1.48495	1.00342	1.88833	0.929348	1.76397	2.15523	1.12412	0.860239	1.55302	0.896675	1.97489	0.830487	chr12	108956293	108963160	6867	protein_coding	hira-stimul
ITFG2	0.727167	0.631832	1.45456	1.56508	1.04623	1.25056	1.24671	1.21128	0.700952	0.805405	0.727167	0.631832	0.785462	1.02043	0.528346	0.522734	0.940019	0.522062	0.881798	0.458275	1.08017	1.61504	0.726582	0.827331	1.29271	0.826267	1.21265	0.725312	chr12	2921786	2934237	12451	protein_coding	hira-stimul
ITGA5	0.245701	0.320126	0.399636	0.64015	0.349231	0.383727	0.351008	0.392506	0.35418	0.591798	0.245701	0.320126	0.215803	0.417378	0.176362	0.160398	0.26466	0.16917	0.445558	0.336733	0.878317	1.30379	0.71779	0.501046	1.07716	0.528448	1.81342	1.05188	chr12	54789044	54813050	24006	protein_coding	hira-stimul
ITGA7	0.00501553	0.00557869	0.00988263	0.0109067	0.00127002	0.0107136	0.00540576	0.00918164	0.0115481	0.00901127	0.00501553	0.00557869	0.00533662	0.00711117	0.00064136	0.00447828	0.00407594	0.00395729	0.0145391	0.00512741	1.06402	1.2747	0.127875	0.802748	0.812664	0.709358	2.89881	0.919107	chr12	56078353	56106089	27736	protein_coding	hira-stimul
ITGB7	0.0175048	0.0129802	0.0107786	0.00380659	0.00664881	0.018696	0.0207534	0.00712111	0.00916007	0.00982824	0.0175048	0.0129802	0.00582044	0.0024819	0.00335765	0.00781493	0.0156481	0.0030692	0.0115325	0.00559227	0.332506	0.191206	0.191813	0.602065	0.89393	0.236452	0.658821	0.430831	chr12	53585106	53601000	15894	protein_coding	hira-stimul
ITPR2	0.656406	0.746273	0.287265	0.285587	0.23377	0.23822	0.279655	0.308903	0.764724	0.648744	0.656406	0.746273	0.155123	0.186203	0.118054	0.099576	0.21086	0.133137	0.962788	0.369135	0.236322	0.24951	0.179849	0.133431	0.321234	0.178403	1.46676	0.494638	chr12	26488284	26986131	497847	protein_coding	hira-stimul
KANSL2	4.47447	5.456	7.46039	7.99428	7.51509	8.36616	6.26387	8.35129	5.53125	5.38212	4.47447	5.456	4.02861	5.21227	3.79512	3.49705	4.72296	3.59941	6.95831	3.06243	0.900355	0.955328	0.848172	0.640956	1.05553	0.659715	1.55511	0.561295	chr12	49046994	49076035	29041	protein_coding	hira-stimul
KCNC2	0.00147627	0.00319284	0.00484809	0.00463708	0.00145374	0.0013626	0.000353585	0.00066729	0.0034334	0.00478902	0.00147627	0.00319284	0.00261797	0.00302338	0.000734139	0.000569567	0.000266603	0.000287602	0.00432265	0.00272495	1.77337	0.946924	0.497293	0.178389	0.180592	0.0900772	2.92809	0.853457	chr12	75433895	75603511	169616	protein_coding	hira-stimul
KCNH3	0.0276215	0.00943249	0.0322257	0.0537429	0.0128842	0.0189773	0.0423056	0.0399198	0.00760739	0.0228545	0.0276215	0.00943249	0.0174019	0.0350404	0.00650652	0.00793251	0.0318984	0.0172054	0.0095777	0.0130042	0.630012	3.71486	0.23556	0.840977	1.15484	1.82406	0.346748	1.37866	chr12	49932939	49952077	19138	protein_coding	hira-inhib
KCNMB4	0.0507263	0.0350158	0.056928	0.0547097	0.0574909	0.0601978	0.0533503	0.0449331	0.0569422	0.0601771	0.0507263	0.0350158	0.0307411	0.0356707	0.0290329	0.0251627	0.0402261	0.0193662	0.0716333	0.0342408	0.606019	1.0187	0.572344	0.718609	0.793003	0.553069	1.41215	0.977866	chr12	70760061	70828072	68011	protein_coding	hira-stimul
KCTD10	1.01996	1.04925	1.44235	1.38325	0.916968	1.12719	1.05439	1.19284	1.21554	1.13129	1.01996	1.04925	0.778869	0.901879	0.463069	0.471165	0.79501	0.514114	1.53036	0.643704	0.763627	0.859546	0.454007	0.44905	0.779452	0.489982	1.50042	0.61349	chr12	109886459	109915155	28696	protein_coding	hira-stimul
KDM2B	0.268483	0.239938	0.237776	0.236999	0.179115	0.177876	0.293583	0.2617	0.324453	0.261201	0.268483	0.239938	0.128399	0.154523	0.0904531	0.0743522	0.221362	0.112793	0.408486	0.148623	0.478239	0.644014	0.336904	0.309881	0.82449	0.470091	1.52146	0.619424	chr12	121866899	122018920	152021	protein_coding	hira-stimul
KDM5A	1.21905	1.25597	0.819593	0.846538	0.922484	1.02056	0.851858	1.08296	1.19798	1.27579	1.21905	1.25597	0.44258	0.551943	0.465854	0.426594	0.642301	0.466756	1.50826	0.725925	0.363053	0.439455	0.382145	0.339653	0.526886	0.37163	1.23724	0.577979	chr12	389222	498620	109398	protein_coding	hira-stimul
KIAA0528	1.8418	1.61903	1.45466	1.278	1.76429	1.38145	2.54541	1.93954	1.73881	1.68201	1.8418	1.61903	0.785516	0.833256	0.890966	0.577446	1.91924	0.835942	2.18916	0.957064	0.426494	0.514664	0.483748	0.356662	1.04205	0.516323	1.1886	0.591134	chr12	22601517	22697452	95935	protein_coding	hira-stimul
KIAA1033	2.03416	1.99805	2.06586	1.88703	2.11445	2.18403	2.22429	2.63899	2.24847	2.3904	2.03416	1.99805	1.11556	1.23034	1.0678	0.912925	1.67711	1.1374	2.82858	1.36014	0.548415	0.615772	0.524933	0.456908	0.824475	0.569257	1.39054	0.680733	chr12	105501491	105562906	61415	protein_coding	hira-stimul
KIAA1467	0.279154	0.247527	0.387629	0.331398	0.410271	0.357459	0.438262	0.450484	0.312279	0.342256	0.279154	0.247527	0.20932	0.216071	0.207187	0.149418	0.33045	0.194159	0.392847	0.194744	0.749836	0.872921	0.742196	0.603643	1.18375	0.784394	1.40728	0.786757	chr12	13197314	13236383	39069	protein_coding	hira-stimul
KIF21A	1.85316	1.58759	1.4708	1.2748	2.0279	1.76404	2.6064	2.20466	1.78464	1.75804	1.85316	1.58759	0.794232	0.83117	1.02409	0.737369	1.96523	0.950208	2.24508	1.00032	0.428583	0.523542	0.552618	0.464458	1.06047	0.598523	1.21149	0.63009	chr12	39687029	39837192	150163	protein_coding	hira-stimul
KIF5A	0.000801606	0.00148602	0.0049359	0.00435792	0.0182683	0.0104641	0.00259192	0.00326101	0.000838943	0.00090014	0.000801606	0.00148602	0.00266539	0.00284136	0.00922549	0.00437399	0.00195431	0.0014055	0.00105539	0.00051218	3.32506	1.91206	11.5088	2.94343	2.43799	0.945812	1.31659	0.344665	chr12	57943846	57978554	34708	protein_coding	hira-stimul
KITLG	3.20545	2.6191	2.4931	2.27911	4.13106	2.93485	3.1426	2.73046	3.67121	3.20219	3.20545	2.6191	1.34627	1.48598	2.08619	1.22677	2.36952	1.17683	4.61838	1.82205	0.419995	0.567363	0.650824	0.468393	0.739216	0.449325	1.44079	0.695676	chr12	88886569	88974250	87681	protein_coding	hira-stimul
KLHDC5	1.15015	1.15883	1.79082	1.76554	1.7576	1.40692	2.32788	1.95824	1.13983	0.965164	1.15015	1.15883	0.967043	1.15113	0.887588	0.588093	1.75522	0.844001	1.43391	0.549178	0.840797	0.993357	0.771715	0.507488	1.52608	0.728322	1.24671	0.473908	chr12	27933186	27955973	22787	protein_coding	hira-stimul
KLRAP1	1.19845	1.08757	1.74658	1.45514	2.54002	2.19765	1.21447	1.80367	1.02803	1.0205	1.19845	1.08757	0.943153	0.948751	1.28271	0.918618	0.91571	0.777382	1.29326	0.580664	0.786978	0.872359	1.07031	0.844652	0.764079	0.714788	1.07911	0.53391	chr12	10741076	10752434	11358	pseudogene	hira-stimul
KLRC1	0.0356777	0.0360761	0.0239658	0.0634782	0.0903424	0.0500375	0.0174789	0.0362851	0.0237614	0.0145684	0.0356777	0.0360761	0.0129415	0.0413878	0.0456229	0.0209157	0.0131791	0.0156389	0.0298918	0.00828942	0.362734	1.14724	1.27875	0.579765	0.369393	0.433497	0.83783	0.229776	chr12	10598637	10607215	8578	protein_coding	hira-stimul
KLRC2	1.74248	1.00963	3.24254	2.40237	3.5221	2.21045	0.798795	0.653141	1.32449	0.877958	1.74248	1.00963	1.75097	1.56635	1.77866	0.923968	0.602291	0.281504	1.66621	0.499558	1.00487	1.55141	1.02076	0.915155	0.345652	0.278819	0.956228	0.494793	chr12	10583205	10588592	5387	protein_coding	hira-stimul
KLRC3	3.45383	1.86952	5.04781	3.65389	6.24794	3.73842	1.4883	1.42592	2.01832	1.24878	3.45383	1.86952	2.72582	2.38234	3.15521	1.56266	1.12218	0.614572	2.53905	0.710556	0.789216	1.2743	0.913539	0.835861	0.324908	0.328732	0.735139	0.380074	chr12	10564913	10573194	8281	protein_coding	hira-stimul
KLRC4	2.96968	1.84724	4.60382	2.80953	6.98853	3.97536	1.34854	1.02432	1.73053	1.04482	2.96968	1.84724	2.48606	1.83181	3.52921	1.6617	1.0168	0.441482	2.17701	0.594503	0.837148	0.991649	1.18841	0.899559	0.342394	0.238995	0.733078	0.321833	chr12	10559982	10562356	2374	protein_coding	hira-stimul
KLRC4-KLRK1	1.47037	0.944595	2.04046	1.55	4.1586	2.81179	0.700086	0.823496	0.939054	0.782016	1.47037	0.944595	1.10185	1.0106	2.10009	1.17533	0.527865	0.354927	1.18133	0.444967	0.749368	1.06988	1.42828	1.24427	0.359001	0.375745	0.803424	0.471067	chr12	10544433	10562745	18312	protein_coding	hira-stimul
KLRD1	0.604214	0.656746	0.473757	0.593155	0.698948	0.487479	0.707446	0.614501	0.809781	0.82248	0.604214	0.656746	0.255829	0.386737	0.352969	0.203766	0.533414	0.26485	1.0187	0.467991	0.423408	0.588869	0.584178	0.310266	0.882823	0.403276	1.686	0.712591	chr12	10457049	10469850	12801	protein_coding	hira-stimul
KLRG1	0.231851	0.361428	0.0681368	0.0916694	0.0567075	0.0566699	0.0653122	0.173654	0.259194	0.248516	0.231851	0.361428	0.0367939	0.0597684	0.0286373	0.023688	0.0492454	0.0748449	0.326325	0.141406	0.158696	0.165368	0.123516	0.0655401	0.212401	0.207081	1.40748	0.391241	chr12	9142220	9163340	21120	protein_coding	hira-stimul
KLRK1	0.483417	0.293743	0.503726	0.363568	1.06644	0.716866	0.392612	0.366045	0.549333	0.37531	0.483417	0.293743	0.272012	0.237046	0.538552	0.29965	0.296029	0.157765	0.691061	0.213551	0.562686	0.806985	1.11405	1.02011	0.612369	0.537086	1.42953	0.727001	chr12	10524951	10542653	17702	protein_coding	hira-stimul
KNTC1	0.97528	0.856316	0.66181	0.519946	0.721284	0.626233	0.819596	0.881362	0.917755	0.811742	0.97528	0.856316	0.357377	0.339005	0.364248	0.261765	0.617975	0.379867	1.15545	0.461881	0.366436	0.395887	0.373481	0.305688	0.633639	0.443606	1.18474	0.539382	chr12	123011808	123110947	99139	protein_coding	hira-stimul
KRAS	2.01815	2.04392	2.59927	2.84527	1.96723	2.53871	2.17648	2.20909	1.7665	1.99372	2.01815	2.04392	1.40361	1.85512	0.993451	1.06118	1.64107	0.952118	2.22402	1.13443	0.695491	0.907627	0.492258	0.519189	0.813154	0.465829	1.10201	0.555025	chr12	25358179	25403854	45675	protein_coding	hira-stimul
KRR1	2.88803	3.07923	8.05347	7.55653	6.91529	6.908	5.30017	5.36772	3.12658	3.63261	2.88803	3.07923	4.34887	4.92686	3.49222	2.88754	3.99633	2.31349	3.93324	2.06696	1.50583	1.60003	1.20921	0.937749	1.38376	0.75132	1.36191	0.671257	chr12	75891418	75905418	14000	protein_coding	hira-stimul
KRT18	5.54233	5.62981	9.17989	11.3784	4.74506	5.27486	5.67599	5.85727	8.50055	6.84364	5.54233	5.62981	4.95714	7.41872	2.39626	2.20489	4.2797	2.52448	10.7022	3.89403	0.894415	1.31776	0.432355	0.391646	0.772184	0.448414	1.93099	0.691681	chr12	53342654	53346685	4031	protein_coding	hira-stimul
KRT7	1.42338	1.94101	2.18	3.04096	2.22011	3.06184	1.08292	1.77059	1.74791	1.90218	1.42338	1.94101	1.1772	1.98271	1.12116	1.27985	0.816522	0.763124	2.19887	1.08234	0.827045	1.02148	0.787671	0.659373	0.57365	0.393158	1.54482	0.557617	chr12	52626953	52642709	15756	protein_coding	hira-stimul
KRT8	7.98659	5.56901	19.5235	18.4695	7.46378	8.20996	8.68063	6.86546	14.4021	8.51652	7.98659	5.56901	10.5427	12.0421	3.76921	3.43176	6.5452	2.95901	18.1322	4.8459	1.32005	2.16234	0.471942	0.616225	0.819523	0.531336	2.27034	0.870155	chr12	53290970	53298868	7898	protein_coding	hira-stimul
KRT80	0.615582	0.601498	0.83554	0.904624	0.955912	1.54859	0.560501	0.646971	0.88221	1.01554	0.615582	0.601498	0.451192	0.589815	0.482736	0.647311	0.422618	0.278845	1.10982	0.577842	0.732951	0.980577	0.784194	1.07616	0.686534	0.463583	1.80288	0.960672	chr12	52562779	52585784	23005	protein_coding	hira-stimul
KRT81	0.00993116	0.00920522	0.0366908	0.0107981	0	0.00589275	0	0	0.0207874	0.0167278	0.00993116	0.00920522	0.019813	0.00704036	0	0.00246317	0	0	0.0261713	0.00951812	1.99504	0.764823	0	0.267584	0	0	2.63527	1.03399	chr12	52679696	52685299	5603	protein_coding	hira-stimul
KRT86	0.00762355	0.00353314	0.0234711	0.0248672	0	0.00904699	0	0.00775332	0.0319145	0.00428032	0.00762355	0.00353314	0.0126744	0.0162134	0	0.00378164	0	0.00334168	0.0401804	0.0024355	1.66253	4.58895	0	1.07033	0	0.945811	5.27056	0.689331	chr12	52695648	52702947	7299	protein_coding	hira-stimul
KSR2	0.00739818	0.00555599	0.00292613	0.00183599	0.0023246	0.00237112	0.00442342	0.00313048	0.00729064	0.00394155	0.00739818	0.00555599	0.00158011	0.00119707	0.00117392	0.000991128	0.00333526	0.00134924	0.00917892	0.00224274	0.213581	0.215455	0.158677	0.178389	0.450822	0.242844	1.2407	0.403662	chr12	117890816	118406028	515212	protein_coding	hira-stimul
LAG3	0.186977	0.121316	0.20148	0.0762372	0.118365	0.0832083	0.045343	0.028524	0.185901	0.036743	0.186977	0.121316	0.108799	0.0497067	0.0597743	0.0347811	0.0341886	0.0122938	0.234049	0.0209068	0.581885	0.409729	0.319688	0.286698	0.182849	0.101337	1.25175	0.172333	chr12	6881669	6887621	5952	protein_coding	hira-stimul
LARP4	4.06505	4.60666	2.96006	3.43635	4.13125	4.2688	4.33053	4.96075	4.74189	5.17661	4.06505	4.60666	1.59843	2.2405	2.08628	1.78436	3.26522	2.13808	5.9653	2.94549	0.393213	0.486361	0.513224	0.387343	0.803242	0.464129	1.46746	0.639398	chr12	50794591	50873788	79197	protein_coding	hira-stimul
LDHB	10.2125	10.1446	15.9753	18.198	13.8114	12.7757	13.9121	13.6232	10.4659	9.65944	10.2125	10.1446	8.62666	11.8651	6.97476	5.34024	10.4897	5.8716	13.1661	5.49622	0.844716	1.1696	0.682963	0.526412	1.02715	0.578791	1.28921	0.541788	chr12	21788274	21810789	22515	protein_coding	hira-stimul
LEMD3	1.94027	1.93453	2.04989	1.98954	2.98279	2.99233	2.43346	2.84601	1.7033	1.85624	1.94027	1.93453	1.10694	1.29718	1.50631	1.25079	1.83483	1.22663	2.14275	1.0562	0.570509	0.67054	0.77634	0.646562	0.945656	0.634071	1.10436	0.545973	chr12	65563350	65642141	78791	protein_coding	hira-stimul
LETMD1	3.93753	3.08392	4.99444	3.82439	4.05005	3.43851	3.8904	3.75924	4.87539	3.53092	3.93753	3.08392	2.697	2.4935	2.04528	1.4373	2.93336	1.62023	6.13324	2.00909	0.684947	0.80855	0.519431	0.466062	0.744975	0.525381	1.55764	0.651474	chr12	51442081	51454207	12126	protein_coding	hira-stimul
LIMA1	1.03467	1.07637	1.08656	1.10925	0.903172	0.951701	0.704937	0.859182	1.27911	1.23901	1.03467	1.07637	0.586742	0.723231	0.456102	0.397811	0.531522	0.370307	1.6104	0.704997	0.567082	0.671917	0.440819	0.369586	0.513712	0.344034	1.55644	0.654976	chr12	50569562	50677353	107791	protein_coding	hira-stimul
LIN7A	0.000396526	0.000367542	0.000244163	0.000862285	0	0.000235283	0.000427379	0	0	0.000445269	0.000396526	0.000367542	0.000131848	0.00056221	0	9.83483e-05	0.000322244	0	0	0.000253358	0.332508	1.52965	0	0.267584	0.812667	0	0	0.689331	chr12	81191170	81331694	140524	protein_coding	hira-inhib
LINC00173	0.0539886	0.0500422	0.055406	0.10762	0	0.0106782	0.00969821	0	0.0565033	0	0.0539886	0.0500422	0.0299192	0.0701682	0	0.00446349	0.00731245	0	0.0711377	0	0.554177	1.40218	0	0.0891945	0.135444	0	1.31764	0	chr12	116971226	116974318	3092	processed_transcript	hira-stimul
LINC00485	0.0294473	0.0375302	0.0181322	0.0200112	0.0279621	0.0196569	0.0436402	0.0355639	0.0481543	0.0289335	0.0294473	0.0375302	0.00979139	0.0130473	0.0141209	0.00821658	0.0329047	0.015328	0.0606263	0.0164632	0.332505	0.347648	0.47953	0.218933	1.11741	0.408419	2.05881	0.438664	chr12	103203060	103218177	15117	lincRNA	hira-stimul
LLPH	1.81016	1.78212	4.15612	4.70288	3.26356	4.15947	2.5402	2.96638	1.83742	2.18496	1.81016	1.78212	2.2443	3.06628	1.6481	1.73866	1.91531	1.27851	2.31147	1.24324	1.23984	1.72058	0.910471	0.975612	1.05809	0.717409	1.27694	0.69762	chr12	66516848	66524533	7685	protein_coding	hira-stimul
LMBR1L	0.196158	0.191192	0.440803	0.490329	0.284199	0.338378	0.261551	0.331125	0.209528	0.317916	0.196158	0.191192	0.238034	0.319695	0.14352	0.141442	0.197209	0.142715	0.263586	0.180894	1.21348	1.67211	0.731658	0.73979	1.00536	0.746448	1.34374	0.946139	chr12	49490922	49504680	13758	protein_coding	hira-stimul
LMO3	0.00185968	0.000430935	0	0	0	0	0	0	0	0	0.00185968	0.000430935	0	0	0	0	0	0	0	0	0	0	0	0	0	0	0	0	chr12	16701305	16761148	59843	protein_coding	hira-indep
LOC100128191	0.794011	0.396866	2.35436	2.2671	1.69935	1.50989	0.728014	1.12944	0.661491	0.525476	0.794011	0.396866	1.27135	1.47815	0.858172	0.631134	0.548923	0.486789	0.832156	0.298996	1.60118	3.72455	1.08081	1.5903	0.691329	1.22658	1.04804	0.753392	chr12	98906750	98910004	3254	lncRNA	hira-stimul
LOC100129361	1.25944	1.1934	3.87683	3.99832	2.71417	2.92616	1.85104	1.64308	1.14009	1.5969	1.25944	1.1934	2.09349	2.6069	1.37066	1.22313	1.39568	0.708167	1.43423	0.908636	1.66224	2.18443	1.08831	1.02492	1.10818	0.593403	1.13879	0.761384	chr12	11323779	11325723	1944	protein_coding	hira-stimul
LOC100130776	0.0131423	0.0609079	0.103333	0.157185	0.199671	0.0467885	0.155813	0.053464	0.0825262	0.0737886	0.0131423	0.0609079	0.0557998	0.102485	0.100834	0.0195576	0.117483	0.023043	0.103818	0.0419857	4.24582	1.68262	7.67247	0.321101	8.9393	0.378325	7.89953	0.689331	chr12	58120022	58122139	2117	lncRNA	hira-stimul
LOC100190940	0.0563391	0.0406162	0.077091	0.0340319	0.0911444	0.0520012	0.0809633	0.0700312	0.0360331	0.0527202	0.0563391	0.0406162	0.0416291	0.0221888	0.0460279	0.0217365	0.0610463	0.0301834	0.0453296	0.0299978	0.738903	0.546304	0.81698	0.535168	1.08355	0.743138	0.804586	0.738567	chr12	130517998	130526887	8889	lncRNA	hira-indep
LOC100233209	0.110956	0.0932033	0.0896716	0.0829412	0.14926	0.0987549	0.100903	0.137529	0.145154	0.136275	0.110956	0.0932033	0.0484227	0.0540777	0.0753763	0.0412795	0.0760809	0.059275	0.182604	0.0775405	0.436413	0.580212	0.679335	0.442898	0.685685	0.635975	1.64573	0.83195	chr12	47602202	47610226	8024	lncRNA	hira-stimul
LOC100240734	0.701764	0.645416	0.209347	0.369665	0.215226	0.201733	0.260735	0.749175	0.343276	0.636294	0.701764	0.645416	0.113047	0.241022	0.108689	0.0843244	0.196594	0.322894	0.432184	0.362051	0.16109	0.373436	0.15488	0.130651	0.280143	0.500289	0.615854	0.560958	chr12	54495992	54496483	491	lncRNA	hira-indep
LOC100271702	0.0113175	0.0170802	0.0371667	0.0328146	0.0143289	0.0313382	0.00406601	0.0345305	0.0276374	0.0296535	0.0113175	0.0170802	0.02007	0.0213951	0.00723609	0.0130994	0.00306577	0.0148826	0.0347678	0.0168728	1.77336	1.25263	0.639372	0.766933	0.270888	0.871339	3.07204	0.98786	chr12	2038367	2045742	7375	lncRNA	hira-stimul
LOC100286844	0.207364	0.20648	0.313414	0.377269	0.229832	0.246083	0.150477	0.289419	0.293212	0.225422	0.207364	0.20648	0.169244	0.245979	0.116065	0.102863	0.11346	0.12474	0.368861	0.128265	0.816167	1.1913	0.559717	0.498173	0.547152	0.604124	1.77881	0.621199	chr12	50222325	50234937	12612	lncRNA	hira-stimul
LOC100287314	0.308651	0.304428	0.345993	0.555023	0.358601	0.450809	0.311341	0.543917	0.381006	0.455199	0.308651	0.304428	0.186836	0.361875	0.181094	0.188438	0.234751	0.234428	0.479306	0.259008	0.605332	1.1887	0.586726	0.618991	0.760571	0.770061	1.5529	0.850803	chr12	30948614	30955645	7031	lncRNA	hira-stimul
LOC100287944	0.0190563	0.0170057	0.0149795	0.0175237	0.0115502	0.0122696	0.0143096	0.0165973	0.0186709	0.012862	0.0190563	0.0170057	0.00808893	0.0114255	0.00583285	0.00512869	0.0107894	0.00715344	0.0235067	0.00731848	0.424475	0.67186	0.306085	0.301587	0.566187	0.420649	1.23354	0.430354	chr12	106890187	107168609	278422	lncRNA	hira-stimul
LOC100288778	0.0254471	0.0157246	0.0208922	0.0368914	0.0536972	0.0301985	0.0457116	0.0603873	0.00887745	0	0.0254471	0.0157246	0.0112818	0.0240532	0.0271171	0.012623	0.0344665	0.0260269	0.0111678	0	0.443343	1.52965	1.06563	0.802753	1.35444	1.65517	0.438865	0	chr12	87983	91263	3280	pseudogene	hira-stimul
LOC100292680	0.946317	0.37365	1.75529	1.45333	1.09291	1.07153	1.43816	0.931998	0.965912	0.794154	0.946317	0.37365	0.947857	0.947571	0.55192	0.4479	1.08437	0.401691	1.21512	0.451874	1.00163	2.53599	0.583229	1.19871	1.14589	1.07505	1.28405	1.20935	chr12	1609656	1613590	3934	lncRNA	hira-indep
LOC100335030	6.00786	4.74932	3.71677	3.68545	5.05914	4.57601	6.25924	6.15337	4.84561	5.23787	6.00786	4.74932	2.00706	2.40291	2.55487	1.91277	4.71947	2.6521	6.10062	2.98035	0.334072	0.505949	0.425254	0.402747	0.785549	0.558417	1.01544	0.627532	chr12	49782956	49786116	3160	pseudogene	hira-stimul
LOC100499405	0.977016	0.770181	0.281121	0.347484	0.231213	0.140867	0.228245	0.225553	1.46634	0.538302	0.977016	0.770181	0.151805	0.22656	0.116763	0.0588824	0.172097	0.0972133	1.84612	0.306294	0.155377	0.294164	0.119509	0.0764527	0.176145	0.126221	1.88955	0.397691	chr12	9392598	9395645	3047	lncRNA	hira-stimul
LOC100505978	0.0235592	0.0298823	0	0	0	0.0765168	0.0347472	0	0	0	0.0235592	0.0298823	0	0	0	0.031984	0.0261994	0	0	0	0	0	0	1.07033	1.11207	0	0	0	chr12	107074535	107078478	3943	lncRNA	hira-indep
LOC100506314	0.196827	0.300902	0.135455	0.113299	0.05187	0.0824396	0.251258	0.129527	0.224171	0.234023	0.196827	0.300902	0.0731457	0.0738709	0.0261944	0.0344598	0.189449	0.0558261	0.282231	0.133159	0.371624	0.245498	0.133083	0.114522	0.962513	0.185529	1.43391	0.442533	chr12	13132770	13137576	4806	lncRNA	hira-stimul
LOC100506393	0.079979	0.0863861	0.0573873	0.0301779	0.0343115	0.0192179	0.0149606	0.0191587	0.0563793	0.0449051	0.079979	0.0863861	0.0309891	0.019676	0.0173273	0.00803308	0.0112803	0.0082574	0.0709815	0.025551	0.387466	0.227768	0.216648	0.0929904	0.141041	0.0955871	0.887502	0.295777	chr12	20167618	20251802	84184	lncRNA	hira-stimul
LOC100506451	0.720539	0.570921	1.86057	1.38451	3.31758	2.44893	0.582451	0.715077	0.736674	0.731059	0.720539	0.570921	1.00471	0.902701	1.67538	1.02365	0.439168	0.308198	0.926736	0.415973	1.39438	1.58113	2.32517	1.79298	0.609499	0.539826	1.28617	0.728599	chr12	26107587	26112375	4788	lncRNA	hira-stimul
LOC100506649	0.46539	0.346438	0.712872	0.481261	0.290034	0.222819	0.930428	0.475765	0.348265	0.322222	0.46539	0.346438	0.384951	0.313782	0.146467	0.0931383	0.701543	0.205055	0.438466	0.183344	0.827158	0.905738	0.314719	0.268846	1.50743	0.591894	0.942147	0.529227	chr12	120639093	120650631	11538	lncRNA	hira-stimul
LOC100506660	0.116875	0.10396	0.112306	0.102574	0.246182	0.138949	0.205617	0.199352	0.0841445	0.0900449	0.116875	0.10396	0.0606452	0.0668782	0.124322	0.0580807	0.155035	0.0859207	0.105854	0.0512355	0.51889	0.643308	1.06372	0.558683	1.3265	0.826479	0.905701	0.492839	chr12	31173696	31226781	53085	lncRNA	hira-stimul
LOC100506668	0.450907	0.406718	0.662547	0.684946	0.314611	0.361903	0.211175	0.423756	0.478198	0.484588	0.450907	0.406718	0.357775	0.446585	0.158879	0.151275	0.159226	0.182639	0.602051	0.275731	0.793457	1.09802	0.352353	0.371942	0.353124	0.449055	1.3352	0.67794	chr12	120928140	120933749	5609	lncRNA	hira-stimul
LOC100506844	0.578153	0.399184	2.30198	1.39183	0.388405	0.399061	0.324285	0.383997	0.401329	0.496852	0.578153	0.399184	1.24307	0.907473	0.196145	0.166807	0.244511	0.165503	0.505273	0.282709	2.15007	2.27332	0.339261	0.417871	0.422917	0.414603	0.873944	0.708217	chr12	58325231	58329947	4716	lncRNA	hira-stimul
LOC100507250	0.0735151	0.0805307	0.279833	0.322153	0.0902563	0.187651	0.0384169	0.106486	0.104917	0.117574	0.0735151	0.0805307	0.15111	0.210044	0.0455794	0.0784381	0.0289663	0.0458955	0.131986	0.0668996	2.05549	2.60824	0.620001	0.974015	0.394019	0.569913	1.79535	0.830734	chr12	69068150	69080639	12489	lncRNA	hira-stimul
LOC100507377	0.0118647	0.00808637	0.00730574	0.00607082	0.00154637	0.00165648	0.000752229	0.00177452	0.00474782	0.00372265	0.0118647	0.00808637	0.0039451	0.00395817	0.000780917	0.000692409	0.000567181	0.000764818	0.00597751	0.00211819	0.332507	0.489487	0.0658185	0.0856266	0.047804	0.0945811	0.503806	0.261945	chr12	74526955	74686411	159456	lncRNA	hira-stimul
LOC100507424	0.471548	0.468026	0.392132	0.337632	0.511978	0.486734	0.469742	0.507541	0.447287	0.37808	0.471548	0.468026	0.211751	0.220136	0.258549	0.203455	0.354185	0.21875	0.562687	0.215128	0.449056	0.47035	0.548298	0.434708	0.751112	0.467389	1.19328	0.459649	chr12	2945981	2968961	22980	protein_coding	hira-stimul
LOC144481	0.00964203	0.00446862	0.0296855	0.0262094	0.103766	0.0343272	0.0363729	0.0147093	0.0201823	0.0216545	0.00964203	0.00446862	0.0160302	0.0170885	0.0524018	0.0143488	0.0274252	0.00633971	0.0253893	0.0123214	1.66253	3.82412	5.43473	3.21101	2.84434	1.41872	2.63319	2.75732	chr12	93959403	93965174	5771	lncRNA	hira-indep
LOC144486	0.0433705	0.0402002	0.360523	0.364783	0.192188	0.140796	0.0350587	0.176435	0.0680858	0.15828	0.0433705	0.0402002	0.194682	0.237839	0.0970549	0.0588527	0.0264343	0.0760435	0.0856519	0.0900613	4.48882	5.91635	2.23781	1.46399	0.609499	1.89162	1.97489	2.24032	chr12	94853778	94856344	2566	lncRNA	hira-inhib
LOC144571	0.349012	0.161233	0.432099	0.418277	0.208	0.240833	0.11277	0.147425	0.182051	0.0976653	0.349012	0.161233	0.233333	0.272717	0.10504	0.100668	0.0850286	0.0635402	0.229202	0.0555716	0.668554	1.69144	0.300964	0.624365	0.243627	0.394089	0.656717	0.344666	chr12	9217772	9220651	2879	lncRNA	hira-stimul
LOC144742	0.00995883	0.0158243	0.0122643	0.0278439	0.0126088	0.03039	0.0168672	0.0188098	0.00893372	0.0239635	0.00995883	0.0158243	0.00662272	0.0181542	0.00636744	0.012703	0.0127179	0.00810702	0.0112386	0.0136352	0.66501	1.14724	0.639377	0.802754	1.27704	0.512315	1.12851	0.861664	chr12	119721629	119741185	19556	lncRNA	hira-stimul
LOC283335	0.427842	0.286714	0.863664	0.664123	0.350326	0.308159	0.501113	0.48543	0.393416	0.216611	0.427842	0.286714	0.466379	0.433008	0.176915	0.12881	0.377839	0.20922	0.495311	0.123252	1.09007	1.51024	0.413505	0.449265	0.883128	0.729718	1.1577	0.429877	chr12	53436972	53448222	11250	lncRNA	hira-stimul
LOC283403	0.00527434	0.0146664	0	0.0172043	0.0133556	0.00625916	0	0	0.02208	0.00592267	0.00527434	0.0146664	0	0.0112172	0.00674458	0.00261633	0	0	0.0277766	0.00337	0	0.764823	1.27875	0.178389	0	0	5.26637	0.229777	chr12	52599364	52604639	5275	lncRNA	hira-stimul
LOC283404	0.049667	0.0360285	0.0558464	0.0751342	0.0246064	0.0538154	0.0186196	0.021962	0.0655404	0.0326425	0.049667	0.0360285	0.0301571	0.0489875	0.0124262	0.0224948	0.0140392	0.00946562	0.0825154	0.0185736	0.607185	1.35969	0.250191	0.624362	0.282666	0.262726	1.66137	0.515525	chr12	52604713	52617597	12884	lncRNA	hira-stimul
LOC283440	0.0398598	0.0098523	0.01309	0.0288929	0.0437373	0.0220745	0	0.0162153	0.0111244	0.00895188	0.0398598	0.0098523	0.0070686	0.0188382	0.0220873	0.00922714	0	0.00698879	0.0139945	0.00509362	0.177337	1.91206	0.554126	0.936547	0	0.709357	0.351093	0.516998	chr12	2870365	2880835	10470	lncRNA	hira-inhib
LOC338758	0.556813	0.726196	4.97146	4.82727	1.40724	2.40529	0.280064	0.566293	0.70901	0.479364	0.556813	0.726196	2.68459	3.14738	0.710656	1.00541	0.211168	0.244072	0.891935	0.272758	4.82135	4.33406	1.27629	1.38449	0.379244	0.336097	1.60186	0.375598	chr12	90102731	90105729	2998	lncRNA	hira-stimul
LOC338799	1.3779	0.928859	3.4985	4.10076	1.81313	2.56334	1.1859	1.52366	1.39445	1.43703	1.3779	0.928859	1.88919	2.6737	0.915631	1.07148	0.894169	0.656697	1.75422	0.81767	1.37106	2.87847	0.664512	1.15354	0.648936	0.706994	1.27311	0.880295	chr12	122233172	122241390	8218	lncRNA	hira-stimul
LOC338817	0.0407849	0.0708818	0.0439485	0.0535839	0.0602436	0.0625169	0.0622741	0.0725887	0.0622483	0.0801469	0.0407849	0.0708818	0.0237322	0.0349367	0.030423	0.0261321	0.0469547	0.0312857	0.0783084	0.0456036	0.581887	0.492887	0.745938	0.368671	1.15128	0.441379	1.92003	0.643375	chr12	11700963	11717335	16372	lncRNA	hira-stimul
LOC374443	0.487194	0.524827	1.20676	1.20413	0.593959	0.757448	0.610048	0.604517	0.837079	0.632918	0.487194	0.524827	0.65165	0.785093	0.299949	0.316613	0.459976	0.260547	1.05305	0.36013	1.33756	1.49591	0.615667	0.603272	0.944134	0.496443	2.16145	0.686189	chr12	9800642	9811008	10366	pseudogene	hira-stimul
LOC400027	1.28973	1.03172	6.0271	5.17999	3.67315	3.52304	1.92328	2.01943	1.42203	1.52057	1.28973	1.03172	3.25463	3.37735	1.85494	1.47263	1.45015	0.870374	1.78891	0.865204	2.5235	3.27352	1.43824	1.42736	1.12439	0.843615	1.38705	0.838604	chr12	46119502	46121704	2202	lncRNA	hira-stimul
LOC400043	0.0534093	0.119003	0	0.00893412	0.00520162	0.00975106	0.0221403	0.0208918	0.0472974	0.0645878	0.0534093	0.119003	0	0.00582505	0.00262682	0.00407594	0.0166938	0.00900437	0.0595474	0.0367505	0	0.0489487	0.0491828	0.0342508	0.312563	0.075665	1.11493	0.30882	chr12	54519854	54526626	6772	lncRNA	hira-stimul
LOC400084	0.00901594	0.0146246	0.00693949	0.0122538	0.00713439	0.0133743	0.0060734	0.0068771	0.0141539	0.0126553	0.00901594	0.0146246	0.00374732	0.00798948	0.00360287	0.00559046	0.00457934	0.00296403	0.0178198	0.00720087	0.415633	0.546304	0.399611	0.382264	0.507916	0.202674	1.97647	0.49238	chr12	126443233	126467920	24687	lncRNA	hira-stimul
LOC642846	0.0265129	0.0423705	0.0337767	0.0417501	0.0463004	0.0325483	0.0679906	0.0511392	0.0334888	0.0451712	0.0265129	0.0423705	0.0182394	0.0272211	0.0233817	0.0136052	0.0512649	0.022041	0.0421289	0.0257024	0.687945	0.642453	0.881899	0.321101	1.93358	0.520197	1.589	0.606611	chr12	9436252	9466684	30432	lncRNA	hira-stimul
LOC643339	0.0222441	0.0278585	0.0185068	0.0216783	0.00433277	0.0106826	0.010504	0.0155106	0.0199322	0.0225557	0.0222441	0.0278585	0.00999367	0.0141343	0.00218805	0.00446533	0.00792002	0.00668507	0.0250946	0.0128342	0.449273	0.507359	0.0983654	0.160286	0.35605	0.239965	1.12815	0.460692	chr12	93397533	93771512	373979	lncRNA	hira-stimul
LOC643770	0.11547	0.0999877	0.149686	0.183369	0.115417	0.133424	0.098253	0.117435	0.100177	0.110896	0.11547	0.0999877	0.0808304	0.119557	0.0582856	0.0557712	0.0740828	0.0506145	0.126023	0.0630998	0.700012	1.19571	0.504768	0.557781	0.641576	0.506207	1.09139	0.631076	chr12	98879321	98897633	18312	lncRNA	hira-stimul
LOC678655	0.0666824	0.0576876	0.0711704	0.0870042	0.271733	0.321656	0.13895	0.413818	0.0883985	0.0848629	0.0666824	0.0576876	0.038432	0.0567267	0.137225	0.134452	0.104768	0.178356	0.111205	0.048287	0.576344	0.983344	2.05789	2.3307	1.57115	3.09175	1.66769	0.837043	chr12	6548166	6560683	12517	lncRNA	hira-stimul
LOH12CR1	0.495787	0.448979	0.414325	0.361956	0.52059	0.503085	0.418869	0.512423	0.696991	0.56754	0.495787	0.448979	0.223736	0.235995	0.262898	0.21029	0.315827	0.220854	0.876815	0.32293	0.451273	0.525627	0.530264	0.468373	0.637022	0.491903	1.76853	0.719255	chr12	12510019	12619838	109819	protein_coding	hira-stimul
LOH12CR2	0.335206	0.217493	0.51601	0.528479	0.233421	0.457465	0.325158	0.323867	0.298196	0.263487	0.335206	0.217493	0.278645	0.344568	0.117878	0.19122	0.245169	0.139587	0.375429	0.149924	0.831266	1.58427	0.351657	0.879202	0.731398	0.641798	1.11999	0.689328	chr12	12508341	12510001	1660	protein_coding	hira-stimul
LPAR5	0.00804248	0.0193819	0.015847	0.0227358	0.0020365	0.011453	0.00346729	0.00490764	0.0134673	0.0234808	0.00804248	0.0193819	0.00855738	0.0148237	0.00102843	0.00478735	0.00261434	0.00211519	0.0169553	0.0133606	1.06402	0.764824	0.127875	0.247001	0.325066	0.109132	2.10822	0.689333	chr12	6728000	6745297	17297	protein_coding	hira-stimul
LPCAT3	1.47506	1.06921	1.6388	1.37598	1.27168	1.16833	1.28993	1.16052	1.22594	1.18709	1.47506	1.06921	0.884952	0.897139	0.642198	0.488362	0.972607	0.500184	1.54346	0.675454	0.599943	0.839067	0.435371	0.45675	0.659368	0.467807	1.04637	0.631732	chr12	7085346	7125842	40496	protein_coding	hira-stimul
LRIG3	1.50089	1.36019	1.49173	1.57618	0.714318	0.868366	1.24473	1.05742	1.37377	1.20828	1.50089	1.36019	0.805534	1.02767	0.360731	0.362977	0.938526	0.455748	1.72958	0.687511	0.536704	0.755534	0.240344	0.266858	0.625313	0.335062	1.15237	0.505452	chr12	59265936	59314262	48326	protein_coding	hira-stimul
LRP1	0.056451	0.044415	0.0412268	0.0474617	0.017868	0.0210322	0.0466936	0.0410563	0.0769418	0.0681102	0.056451	0.044415	0.0222625	0.030945	0.00902334	0.00879146	0.035207	0.0176953	0.0968697	0.0387547	0.394368	0.696725	0.159844	0.197939	0.623673	0.398407	1.716	0.872559	chr12	57522281	57607125	84844	protein_coding	hira-stimul
LRP6	0.929521	0.974591	0.559186	0.579318	0.61178	0.629913	0.873642	0.897897	1.08479	1.03838	0.929521	0.974591	0.30196	0.377715	0.308949	0.263304	0.658726	0.386994	1.36575	0.590838	0.324856	0.387563	0.332374	0.270168	0.708673	0.397083	1.46931	0.606242	chr12	12268960	12419811	150851	protein_coding	hira-stimul
LRRC23	0.0526602	0.075928	0.172937	0.117695	0.0407443	0.0416619	0.0378383	0.0416552	0.0704221	0.0459925	0.0526602	0.075928	0.093386	0.0767371	0.0205759	0.0174147	0.0285301	0.0179534	0.0886614	0.0261697	1.77337	1.01066	0.390729	0.229358	0.541777	0.236453	1.68365	0.344665	chr12	7013896	7023406	9510	protein_coding	hira-stimul
LRRC43	0.0108945	0.00577035	0.00574997	0.0101533	0.0236458	0.00831129	0.00167745	0.00870566	0.00732979	0.00349532	0.0108945	0.00577035	0.00310498	0.00661995	0.0119411	0.00347412	0.0012648	0.00375214	0.00922088	0.00198884	0.285005	1.14724	1.09607	0.602064	0.116095	0.650245	0.846379	0.344665	chr12	122652265	122688018	35753	protein_coding	hira-stimul
LRRIQ1	0.00786219	0.0146795	0.00525143	0.0124606	0.00556762	0.00790695	0.00301613	0.00962234	0.00306821	0.00284311	0.00786219	0.0146795	0.00283577	0.00812431	0.00281165	0.00330511	0.00227416	0.00414723	0.00386288	0.00161773	0.360685	0.553446	0.357616	0.225151	0.289253	0.282518	0.491323	0.110203	chr12	85430098	85638883	208785	protein_coding	hira-stimul
LTA4H	0.931745	0.947455	1.15833	1.08713	1.21218	1.21212	1.09228	1.14144	1.1545	1.24679	0.931745	0.947455	0.625498	0.708809	0.612151	0.506666	0.823579	0.491961	1.45236	0.709424	0.671319	0.748119	0.656994	0.534765	0.88391	0.519244	1.55875	0.748767	chr12	96394610	96429365	34755	protein_coding	hira-stimul
LTBR	1.02591	1.31782	1.82557	2.39072	0.964685	1.37387	1.51212	1.75462	1.10929	1.79591	1.02591	1.31782	0.985808	1.55875	0.487166	0.574278	1.14014	0.756241	1.3966	1.02187	0.960911	1.18282	0.474862	0.435779	1.11134	0.573858	1.36132	0.775427	chr12	6493356	6500732	7376	protein_coding	hira-stimul
LUM	0.642744	0.400277	1.2203	0.939084	0.435007	0.492614	0.360809	0.248537	0.754543	0.398466	0.642744	0.400277	0.658962	0.612283	0.219679	0.205913	0.27205	0.107119	0.94997	0.226727	1.02523	1.52965	0.341782	0.514425	0.423263	0.267613	1.47799	0.566426	chr12	91497231	91505542	8311	protein_coding	hira-stimul
LYRM5	0.763689	0.660498	2.68161	2.23789	1.78228	1.78885	0.786389	1.41701	0.906223	0.803366	0.763689	0.660498	1.44807	1.4591	0.900051	0.747739	0.592937	0.610731	1.14003	0.457115	1.89615	2.2091	1.17856	1.13208	0.776412	0.924653	1.49279	0.692077	chr12	25348149	25357949	9800	protein_coding	hira-stimul
LYZ	0.596188	0.535065	0.588532	0.62251	0.706902	0.651356	0.535479	0.712206	0.483395	0.595086	0.596188	0.535065	0.317807	0.405877	0.356986	0.272267	0.403751	0.306961	0.608111	0.338604	0.533066	0.758556	0.59878	0.508848	0.677221	0.573689	1.02	0.632828	chr12	69742133	69748013	5880	protein_coding	hira-stimul
M6PR	2.14893	2.59903	5.55854	6.28506	4.29778	4.99755	4.29407	4.65789	2.1552	2.8529	2.14893	2.59903	3.00161	4.09786	2.17038	2.08898	3.23773	2.00755	2.71124	1.6233	1.39679	1.57669	1.00998	0.803752	1.50667	0.772423	1.26167	0.624579	chr12	9092956	9102357	9401	protein_coding	hira-stimul
MAGOHB	2.78199	2.61103	7.33865	6.11335	6.51827	5.97356	3.48345	3.4935	3.01105	2.88437	2.78199	2.61103	3.96287	3.9859	3.29173	2.49695	2.62652	1.5057	3.7879	1.64121	1.42447	1.52656	1.18323	0.956308	0.944116	0.576668	1.36158	0.628567	chr12	10756363	10766208	9845	protein_coding	hira-stimul
MANSC1	0.0401689	0.0356941	0.111201	0.114062	0.0554809	0.0617912	0.0429365	0.0702262	0.0680977	0.0820118	0.0401689	0.0356941	0.0600485	0.0743684	0.0280179	0.0258287	0.0323741	0.0302675	0.0856669	0.0466647	1.4949	2.08349	0.697501	0.723613	0.80595	0.847969	2.13267	1.30735	chr12	12482217	12503169	20952	protein_coding	hira-stimul
MANSC4	0.012924	0.00299482	0.015916	0.0274289	0.0163629	0.0191714	0.00696478	0.023002	0.00676299	0.0072563	0.012924	0.00299482	0.00859464	0.0178836	0.00826326	0.00801365	0.00525144	0.00991386	0.00850784	0.00412883	0.665014	5.97153	0.639374	2.67584	0.406333	3.31034	0.658298	1.37866	chr12	27915598	27924209	8611	protein_coding	hira-inhib
MAP1LC3B2	0.00645526	0.00149585	0.0158993	0.00526408	0.0143026	0.00574542	0.00521812	0.00984772	0.00168898	0.00906092	0.00645526	0.00149585	0.00858562	0.00343218	0.00722281	0.00240159	0.00393446	0.00424437	0.00212474	0.00515566	1.33002	2.29447	1.1189	1.6055	0.609497	2.83743	0.329148	3.44664	chr12	116997185	117014425	17240	protein_coding	hira-inhib
MAP3K12	0.232226	0.219287	0.391445	0.347185	0.173408	0.196356	0.244037	0.227323	0.356969	0.247733	0.232226	0.219287	0.21138	0.226365	0.087571	0.0820768	0.184004	0.0979762	0.449424	0.14096	0.910235	1.03228	0.377094	0.374289	0.792348	0.446794	1.93529	0.642811	chr12	53874275	53893444	19169	protein_coding	hira-stimul
MAPKAPK5	1.17567	1.21646	1.29319	1.24704	1.72331	1.73633	1.3061	1.79876	1.47722	1.26518	1.17567	1.21646	0.698323	0.81307	0.870272	0.725786	0.984799	0.775266	1.85834	0.719887	0.593978	0.66839	0.740235	0.596638	0.83765	0.637313	1.58067	0.591789	chr12	112280278	112331228	50950	protein_coding	hira-stimul
MARCH9	0.0576027	0.0582459	0.0838359	0.068325	0.0331502	0.0239015	0.0338643	0	0.0602857	0.0235212	0.0576027	0.0582459	0.0452714	0.0445479	0.0167409	0.00999083	0.0255337	0	0.0758997	0.0133836	0.785925	0.764825	0.290626	0.171528	0.443272	0	1.31764	0.229777	chr12	58148880	58154193	5313	protein_coding	hira-stimul
MARS	0.790939	1.27615	1.42171	1.66717	1.71077	2.21262	0.99456	1.38791	1.03678	1.82149	0.790939	1.27615	0.767723	1.08699	0.863939	0.924875	0.749898	0.598189	1.30427	1.03643	0.970648	0.851777	1.0923	0.724739	0.948111	0.468745	1.64901	0.812152	chr12	57881735	57910438	28703	protein_coding	hira-stimul
MATL2963	0.873589	0.754002	0.999255	1.00096	0.524263	0.473676	0.717047	0.537079	1.00354	0.911149	0.873589	0.754002	0.539598	0.652626	0.264753	0.197997	0.540653	0.231481	1.26346	0.518444	0.617679	0.865549	0.303063	0.262594	0.618888	0.307003	1.44628	0.687589	chr12	7260903	7274447	13544	lncRNA	hira-stimul
MBD6	0.583594	0.492862	1.03642	1.25188	0.55698	0.726347	0.527748	0.696254	0.55642	0.785933	0.583594	0.492862	0.559667	0.816226	0.281275	0.303613	0.397922	0.300085	0.700533	0.447196	0.959	1.65609	0.48197	0.61602	0.681847	0.608863	1.20038	0.907345	chr12	57916658	57923931	7273	protein_coding	hira-stimul
MCRS1	0.555351	0.778115	1.51912	2.18893	1.28043	1.21974	0.950043	1.28722	0.682086	0.964375	0.555351	0.778115	0.820325	1.42718	0.646617	0.509851	0.716332	0.554792	0.858064	0.548729	1.47713	1.83415	1.16434	0.655239	1.28987	0.712995	1.54508	0.705203	chr12	49952085	49961911	9826	protein_coding	hira-stimul
MDM1	0.656265	0.537673	0.775088	0.677557	0.812262	0.616406	0.850472	0.753486	0.534359	0.435386	0.656265	0.537673	0.418548	0.441767	0.410192	0.257658	0.641256	0.324752	0.672224	0.247735	0.637772	0.821628	0.625041	0.479209	0.977129	0.603996	1.02432	0.460753	chr12	68688345	68726161	37816	protein_coding	hira-stimul
MDM2	4.91488	4.87385	5.05672	4.91447	5.95914	5.17336	7.41402	8.51203	5.38926	8.72856	4.91488	4.87385	2.73063	3.20423	3.00937	2.16246	5.59017	3.66868	6.77969	4.96655	0.555584	0.657434	0.612297	0.443687	1.1374	0.752728	1.37942	1.01902	chr12	69201970	69239212	37242	protein_coding	hira-stimul
MED13L	2.1049	2.0959	0.786454	0.805566	0.997244	0.947518	1.41684	1.35954	1.96894	1.99017	2.1049	2.0959	0.424685	0.525229	0.503608	0.396063	1.0683	0.585962	2.4789	1.13241	0.20176	0.250598	0.239255	0.18897	0.507529	0.279575	1.17768	0.540296	chr12	116396380	116714991	318611	protein_coding	hira-stimul
MED21	1.9685	2.25958	5.49811	6.65245	3.52865	4.76895	3.70054	4.19388	2.09628	2.82739	1.9685	2.25958	2.96898	4.3374	1.78197	1.99342	2.79021	1.80756	2.63712	1.60878	1.50824	1.91956	0.905242	0.882209	1.41743	0.799955	1.33966	0.711984	chr12	27175482	27182682	7200	protein_coding	hira-stimul
METAP2	3.09666	3.5389	5.05025	4.76313	5.2881	5.55025	4.42699	5.01633	3.73375	3.71731	3.09666	3.5389	2.72714	3.10556	2.67049	2.32	3.33795	2.16204	4.69706	2.11515	0.88067	0.87755	0.862378	0.655572	1.07792	0.610935	1.51681	0.597686	chr12	95867821	95909613	41792	protein_coding	hira-stimul
METTL1	1.16316	1.40374	3.62435	4.93751	3.16733	3.7514	2.45246	2.68349	1.34381	1.77073	1.16316	1.40374	1.95715	3.21926	1.5995	1.56809	1.84915	1.15658	1.69051	1.00755	1.68261	2.29334	1.37513	1.11708	1.58977	0.82393	1.45338	0.717758	chr12	58162350	58165914	3564	protein_coding	hira-stimul
METTL20	0.116756	0.107045	0.16254	0.178003	0.107654	0.128246	0.105322	0.147139	0.0969582	0.150044	0.116756	0.107045	0.0877716	0.116058	0.0543653	0.0536068	0.0794128	0.0634169	0.12207	0.085375	0.751752	1.0842	0.465631	0.500788	0.68016	0.592432	1.04552	0.797562	chr12	31800093	31822016	21923	protein_coding	hira-stimul
METTL21B	0.94582	1.05017	1.70916	2.12032	1.1605	1.4079	1.26552	1.67317	1.34313	1.2722	0.94582	1.05017	0.922946	1.38245	0.586053	0.588502	0.954202	0.721136	1.68966	0.723882	0.975816	1.3164	0.619624	0.560388	1.00886	0.686685	1.78645	0.6893	chr12	58166382	58176324	9942	protein_coding	hira-stimul
METTL7A	0.884777	0.610926	1.0852	0.85296	0.399102	0.374082	0.409245	0.469957	1.15078	0.820571	0.884777	0.610926	0.586008	0.55613	0.201547	0.156366	0.308571	0.202551	1.44883	0.466905	0.662323	0.910307	0.227794	0.25595	0.348755	0.331548	1.63751	0.764258	chr12	51318533	51326300	7767	protein_coding	hira-stimul
MFAP5	0.0279967	0.0274767	0.034478	0.0250688	0.027106	0.0195437	0.0213	0.0251235	0.036195	0.0258902	0.0279967	0.0274767	0.0186181	0.0163449	0.0136885	0.00816927	0.0160602	0.0108282	0.0455695	0.0147315	0.665011	0.594862	0.488934	0.297316	0.573646	0.394088	1.62767	0.536146	chr12	8798539	8815433	16894	protein_coding	hira-stimul
MFSD5	0.335325	0.319955	0.716597	1.29754	0.449525	0.409641	0.871648	0.604139	0.392231	0.57589	0.335325	0.319955	0.386962	0.845996	0.22701	0.17123	0.657223	0.260384	0.493427	0.327681	1.15399	2.64411	0.676985	0.535169	1.95996	0.813814	1.47149	1.02415	chr12	53645369	53648190	2821	protein_coding	hira-stimul
MGAT4C	0.0021039	0.00108006	0.00314901	0.00175966	0.000860587	0.000460935	0.000453518	0.000362105	0.000745255	0.000763272	0.0021039	0.00108006	0.00170047	0.0011473	0.000434596	0.000192671	0.000341953	0.000156067	0.000938276	0.000434302	0.808244	1.06225	0.206567	0.178389	0.162533	0.144499	0.44597	0.402109	chr12	86373036	87232681	859645	protein_coding	hira-indep
MGC14436	0.0942113	0.16629	0.109197	0.158911	0.147346	0.143911	0.324008	0.329012	0.192124	0.204568	0.0942113	0.16629	0.0589664	0.10361	0.0744097	0.0601548	0.244302	0.141804	0.241692	0.116399	0.625895	0.623068	0.789817	0.361746	2.59313	0.852752	2.56542	0.699977	chr12	110171129	110211292	40163	lncRNA	hira-stimul
MGST1	4.29238	4.28368	6.37286	6.91899	5.68257	5.31879	6.16064	5.98385	4.31309	4.4446	4.29238	4.28368	3.44134	4.51118	2.8697	2.22325	4.64512	2.57904	5.42587	2.52898	0.801733	1.05311	0.668556	0.519006	1.08218	0.602062	1.26407	0.590375	chr12	16500075	16517344	17269	protein_coding	hira-stimul
MIR1178	0.197121	0.208813	0	0.0535821	0	0	0.417327	0	0.685216	0	0.197121	0.208813	0	0.0349355	0	0	0.314665	0	0.862687	0	0	0.167305	0	0	1.5963	0	4.37643	0	chr12	120151453	120151529	76	miRNA	hira-stimul
MIR1291	2.6752	3.92611	1.97672	0.969579	6.09669	2.01065	1.73001	1.63245	4.47969	1.20162	2.6752	3.92611	1.06743	0.632166	3.07883	0.840452	1.30443	0.703586	5.63545	0.683722	0.399009	0.161016	1.15088	0.214067	0.4876	0.179207	2.10655	0.174147	chr12	49048301	49048313	12	snoRNA	hira-stimul
MIR148B	1.88075	1.68817	2.40268	2.99689	2.42225	2.83479	2.34745	4.9688	3.24664	3.48347	1.88075	1.68817	1.29745	1.95397	1.22324	1.18494	1.76998	2.14155	4.08427	1.98209	0.689856	1.15745	0.650398	0.701909	0.941102	1.26856	2.17162	1.17411	chr12	54730999	54731098	99	miRNA	hira-stimul
MIR26A2	0.012739	0.22435	0.00784412	0.498641	0.0161288	0	0.0961115	0.259119	0.0533297	0.271794	0.012739	0.22435	0.00423582	0.325114	0.00814504	0	0.0724681	0.11168	0.0670888	0.154651	0.332508	1.44914	0.639379	0	5.68868	0.497795	5.26641	0.689328	chr12	58218391	58218475	84	miRNA	hira-stimul
MIR3685	0.768041	0.775891	0	0	0	0.532533	0.0930113	0	0.153538	0.465141	0.768041	0.775891	0	0	0	0.222599	0.0701305	0	0.193304	0.264665	0	0	0	0.286894	0.0913109	0	0.251685	0.341111	chr12	95703698	95703760	62	miRNA	hira-inhib
MIR4498	0.129707	0.668755	0	0.132216	0	0	0.262123	0.230851	0.390276	0.20027	0.129707	0.668755	0	0.0862048	0	0	0.197641	0.0994968	0.491357	0.113954	0	0.128903	0	0	1.52375	0.148779	3.78821	0.170397	chr12	120593237	120593303	66	miRNA	hira-stimul
MIR4701	0.0753579	0.188594	0.25057	0.286778	0.992262	0.277229	0	0.797063	0.323358	1.08315	0.0753579	0.188594	0.135308	0.186979	0.501092	0.115882	0	0.343534	0.406784	0.616312	1.79554	0.991438	6.6495	0.614451	0	1.82155	5.39803	3.26793	chr12	49165756	49165827	71	miRNA	hira-stimul
MIR548C	0.46885	0.316986	0.482292	0.635725	0.439968	0.346928	0.665845	0.173904	1.47207	1.48034	0.46885	0.316986	0.260438	0.414493	0.222184	0.145016	0.502047	0.0749526	1.85334	0.842313	0.555482	1.30761	0.473891	0.457484	1.07081	0.236454	3.95294	2.65726	chr12	65016288	65016385	97	miRNA	hira-stimul
MIR614	4.65485	5.58748	3.46291	4.09809	5.14079	6.19422	5.02984	4.29273	3.91351	7.86391	4.65485	5.58748	1.86997	2.67195	2.5961	2.58918	3.7925	1.85017	4.9232	4.47456	0.401725	0.478204	0.557719	0.46339	0.814741	0.331127	1.05765	0.80082	chr12	13068762	13068852	90	miRNA	hira-stimul
MIR620	0.529409	0.662981	0.360665	0	0	0	0.218527	0.567061	0	0.49962	0.529409	0.662981	0.194759	0	0	0	0.164769	0.244403	0	0.284284	0.36788	0	0	0	0.311233	0.368643	0	0.428796	chr12	116586364	116586459	95	miRNA	hira-inhib
MKRN9P	0.0761833	0.0141229	0.018764	0.0331336	0.0964549	0.0361633	0.147799	0	0.255141	0.0171096	0.0761833	0.0141229	0.0101326	0.0216031	0.0487097	0.0151163	0.11144	0	0.320967	0.00973536	0.133002	1.52965	0.639375	1.07034	1.46279	0	4.21309	0.689332	chr12	88176662	88178488	1826	pseudogene	hira-stimul
MLEC	1.65463	1.79315	2.82538	3.37571	2.24214	2.59309	2.70156	3.17687	1.78808	2.07832	1.65463	1.79315	1.52571	2.20096	1.13228	1.08391	2.03698	1.36923	2.2494	1.18256	0.922082	1.22743	0.684311	0.604473	1.23108	0.76359	1.35946	0.65949	chr12	121124948	121139667	14719	protein_coding	hira-stimul
MLF2	0.482113	0.682481	1.35882	1.89931	0.861754	1.11923	0.799065	0.831469	0.802485	0.849619	0.482113	0.682481	0.733763	1.23835	0.435186	0.467838	0.602495	0.358363	1.00953	0.483433	1.52197	1.81448	0.902663	0.685496	1.2497	0.525089	2.09396	0.708347	chr12	6857157	6862636	5479	protein_coding	hira-stimul
MLL2	1.08364	1.12723	0.833629	1.02063	0.898114	1.02263	1.20577	1.28645	1.18692	1.13243	1.08364	1.12723	0.45016	0.665451	0.453548	0.427459	0.909151	0.55446	1.49433	0.644353	0.415414	0.590342	0.418541	0.379212	0.838978	0.491878	1.37899	0.571625	chr12	49412757	49449107	36350	protein_coding	hira-stimul
MLXIP	0.607625	0.563911	0.563445	0.61382	0.783121	0.837796	0.668518	0.825565	0.564389	0.555751	0.607625	0.563911	0.30426	0.400211	0.395476	0.350199	0.504063	0.355819	0.710001	0.316222	0.500737	0.709705	0.650856	0.621018	0.829562	0.630983	1.16849	0.560766	chr12	122516651	122628967	112316	protein_coding	hira-stimul
MMAB	0.32397	0.188493	0.815212	0.44527	0.419804	0.342853	0.261504	0.232494	0.341995	0.187075	0.32397	0.188493	0.440214	0.290316	0.212001	0.143313	0.197174	0.100205	0.43023	0.106446	1.35881	1.5402	0.654385	0.760307	0.608618	0.531611	1.32799	0.56472	chr12	109991520	110011358	19838	protein_coding	hira-stimul
MMP17	0.0142824	0.0176512	0.0425064	0.0323525	0.0632899	0.0254238	0.0692714	0.0266302	0.0236671	0.02673	0.0142824	0.0176512	0.0229535	0.0210938	0.0319614	0.0106271	0.0522306	0.0114776	0.0297732	0.0152094	1.60711	1.19504	2.23782	0.602064	3.65699	0.650246	2.08461	0.861662	chr12	132312940	132336316	23376	protein_coding	hira-stimul
MMP19	0.0369876	0.0514259	0.0364404	0.0723898	0.00936594	0.0570622	0.0279058	0.0376173	0.0270973	0.0747616	0.0369876	0.0514259	0.0196778	0.0471981	0.0047298	0.023852	0.021041	0.0162131	0.0341155	0.0425394	0.532011	0.917789	0.127875	0.463813	0.568866	0.31527	0.92235	0.827197	chr12	56229213	56236735	7522	protein_coding	hira-stimul
MON2	1.47056	1.29451	0.920534	0.824226	1.29838	1.16645	1.35812	1.39087	1.39109	1.3134	1.47056	1.29451	0.497088	0.537395	0.655682	0.487576	1.02402	0.599465	1.75138	0.747325	0.338027	0.415134	0.445872	0.376649	0.696349	0.463083	1.19096	0.577303	chr12	62860596	62991363	130767	protein_coding	hira-stimul
MPHOSPH9	1.3903	1.11861	0.650234	0.536147	0.700381	0.523341	1.58154	1.22476	1.29216	1.09911	1.3903	1.11861	0.351126	0.349568	0.353692	0.218757	1.19248	0.527872	1.62683	0.625394	0.252554	0.312502	0.2544	0.195561	0.857715	0.4719	1.17013	0.559081	chr12	123640945	123706441	65496	protein_coding	hira-stimul
MRPL42	2.60967	2.35256	3.7346	3.23642	3.83655	3.64078	3.29717	3.36082	2.8572	2.44014	2.60967	2.35256	2.01668	2.11015	1.93746	1.52185	2.48607	1.44851	3.59436	1.38844	0.772774	0.896957	0.742415	0.646889	0.952636	0.615718	1.37732	0.590182	chr12	93861265	93897548	36283	protein_coding	hira-stimul
MRPL51	2.43082	1.98544	4.38719	4.25541	2.99209	2.71389	3.70794	3.04084	3.52059	2.52797	2.43082	1.98544	2.36908	2.77453	1.51101	1.13441	2.79579	1.3106	4.4289	1.43841	0.974602	1.39744	0.621603	0.571363	1.15014	0.660107	1.82198	0.724482	chr12	6601315	6602471	1156	protein_coding	hira-stimul
MRPS35	1.97295	2.28297	2.40122	2.72495	2.46407	3.06494	2.53095	2.97856	2.5227	2.68975	1.97295	2.28297	1.29666	1.77667	1.24436	1.28114	1.90834	1.28376	3.17356	1.53047	0.657218	0.778226	0.630708	0.561175	0.96725	0.56232	1.60853	0.670385	chr12	27863705	27909237	45532	protein_coding	hira-stimul
MRS2P2	0.0827423	0.0862808	0.101898	0.179931	0.157139	0.196384	0.0891801	0.126227	0.0432981	0.13937	0.0827423	0.0862808	0.0550249	0.117315	0.0793552	0.0820885	0.0672418	0.0544038	0.054469	0.0793015	0.665016	1.35969	0.959064	0.951411	0.812665	0.630544	0.658297	0.91911	chr12	72242073	72244763	2690	pseudogene	hira-inhib
MSI1	0.0189973	0.0176087	0.00615667	0.0130457	0.0177228	0.00830587	0.0215531	0.0274558	0.0313929	0.0202098	0.0189973	0.0176087	0.0033246	0.0085058	0.00895001	0.00347185	0.016251	0.0118334	0.0395237	0.0114994	0.175004	0.483045	0.47112	0.197167	0.855439	0.672023	2.08049	0.653051	chr12	120779132	120806958	27826	protein_coding	hira-stimul
MSRB3	0.853578	0.53641	0.577831	0.349163	0.635031	0.476667	0.800856	0.532354	0.806723	0.573344	0.853578	0.53641	0.312029	0.227654	0.320691	0.199247	0.603845	0.229445	1.01566	0.326233	0.365554	0.424403	0.375702	0.371445	0.707429	0.427741	1.18989	0.608178	chr12	65672422	65860687	188265	protein_coding	hira-stimul
MTERFD3	0.778714	0.733158	1.86239	1.70873	1.18239	1.30788	1.13726	1.45195	0.823843	1.03918	0.778714	0.733158	1.00569	1.11409	0.597107	0.546694	0.857494	0.62579	1.03639	0.591293	1.29148	1.51958	0.766786	0.74567	1.10117	0.853555	1.33091	0.806502	chr12	107371068	107380929	9861	protein_coding	hira-stimul
MVK	0.297437	0.110497	0.648283	0.279744	0.349683	0.210103	0.282415	0.190863	0.33229	0.131213	0.297437	0.110497	0.350073	0.182393	0.17659	0.0878231	0.212941	0.082262	0.418021	0.0746602	1.17696	1.65066	0.593705	0.7948	0.715919	0.744472	1.40541	0.675676	chr12	110011499	110035071	23572	protein_coding	hira-stimul
MYL6	5.05856	4.29841	14.2333	12.1568	8.02268	7.52069	6.14721	6.47426	6.17946	4.25087	5.05856	4.29841	7.68598	7.92623	4.05145	3.14365	4.635	2.79041	7.77376	2.41875	1.5194	1.84399	0.80091	0.731351	0.916268	0.649172	1.53675	0.562707	chr12	56552044	56555366	3322	protein_coding	hira-stimul
MYL6B	0.214862	0.268629	0.399982	0.396608	0.208771	0.225332	0.333905	0.284584	0.402673	0.331049	0.214862	0.268629	0.21599	0.258588	0.105429	0.0941888	0.251764	0.122656	0.506965	0.188367	1.00525	0.962623	0.490684	0.350628	1.17175	0.456599	2.35949	0.701216	chr12	56546203	56551771	5568	protein_coding	hira-stimul
MYO1A	0.0456419	0.0274688	0.0729914	0.0314408	0.117456	0.103976	0.0263859	0.0642103	0.0161819	0.0202561	0.0456419	0.0274688	0.0394154	0.0204994	0.0593153	0.043462	0.019895	0.0276746	0.0203568	0.0115257	0.863578	0.746279	1.29958	1.58223	0.435893	1.00749	0.446012	0.419593	chr12	57422300	57443893	21593	protein_coding	hira-indep
MYO1H	0.00559679	0.0137091	0.0022975	0.00354981	0.000590505	0.00110697	0.000502688	0.00284604	0.00341686	0.00837968	0.00559679	0.0137091	0.00124065	0.00231448	0.000298205	0.000462713	0.000379027	0.00122664	0.00430183	0.00476804	0.221672	0.168828	0.0532814	0.0337523	0.0677222	0.0894766	0.768624	0.347801	chr12	109826523	109886176	59653	protein_coding	hira-stimul
NAA25	3.66935	4.23746	2.06654	2.34434	3.04023	3.03193	3.62812	4.09485	3.85544	4.0423	3.66935	4.23746	1.11593	1.52851	1.53532	1.26735	2.7356	1.76488	4.854	2.30007	0.304122	0.360714	0.418416	0.299082	0.745528	0.416495	1.32285	0.542794	chr12	112464492	112546635	82143	protein_coding	hira-stimul
NAB2	0.156375	0.109688	0.24983	0.287472	0.369216	0.220682	0.396301	0.214668	0.176928	0.208088	0.156375	0.109688	0.134908	0.187432	0.186454	0.0922451	0.298811	0.0925219	0.222575	0.118402	0.862722	1.70877	1.19235	0.840977	1.91086	0.843501	1.42334	1.07944	chr12	57482676	57489259	6583	protein_coding	hira-stimul
NACA	3.84278	4.5866	6.24599	7.57975	6.06658	7.06434	4.89285	5.90483	4.97945	4.89487	3.84278	4.5866	3.37283	4.942	3.06362	2.95289	3.68921	2.54498	6.26415	2.78518	0.877707	1.07749	0.797241	0.643809	0.960036	0.554873	1.63011	0.607243	chr12	57106210	57119326	13116	protein_coding	hira-stimul
NANOG	0.225551	0.247779	0.365212	0.349695	0.380757	0.297406	0.279115	0.271871	0.358456	0.361152	0.225551	0.247779	0.197214	0.228001	0.192282	0.124316	0.210453	0.117176	0.450938	0.205495	0.874368	0.920179	0.8525	0.50172	0.93306	0.472907	1.99927	0.82935	chr12	7941994	7948655	6661	protein_coding	hira-stimul
NANOGNB	0.0218678	0.0173737	0.0115416	0.0237768	0.0276866	0.0148291	0.0269363	0.0222401	0.0228863	0.0210478	0.0218678	0.0173737	0.00623246	0.0155025	0.0139817	0.00619856	0.02031	0.00958548	0.028791	0.0119762	0.285006	0.892295	0.639375	0.356779	0.928761	0.551724	1.31659	0.689329	chr12	7917811	7926717	8906	protein_coding	hira-stimul
NAP1L1	10.2588	9.91932	13.4399	11.8472	16.3624	14.1421	18.4405	15.2785	11.2474	11.6105	10.2588	9.91932	7.25755	7.72437	8.26301	5.9114	13.9041	6.58503	14.1492	6.60637	0.707446	0.77872	0.805456	0.595948	1.35534	0.663859	1.37923	0.666011	chr12	76438671	76478738	40067	protein_coding	hira-stimul
NAV3	0.022959	0.0418184	0.0125663	0.0217141	0.0247311	0.0205858	0.0102124	0.0136393	0.0191464	0.0302827	0.022959	0.0418184	0.0067858	0.0141576	0.0124892	0.00860486	0.00770015	0.00587854	0.0240862	0.0172309	0.295562	0.338549	0.543979	0.205767	0.335387	0.140573	1.04909	0.41204	chr12	78225068	78606790	381722	protein_coding	hira-stimul
NCAPD2	2.14747	1.97741	2.14572	1.85556	1.32063	1.44743	2.00665	1.99653	2.0839	2.01545	2.14747	1.97741	1.15869	1.20983	0.666918	0.605026	1.51301	0.860504	2.62363	1.14679	0.53956	0.611823	0.31056	0.305969	0.704557	0.435167	1.22173	0.579946	chr12	6603297	6641132	37835	protein_coding	hira-stimul
NCKAP5L	0.726151	0.894431	1.29406	1.60424	0.505459	0.836036	0.5526	0.771136	1.0435	0.957877	0.726151	0.894431	0.698792	1.04596	0.255257	0.349463	0.41666	0.33236	1.31377	0.545032	0.962324	1.16942	0.35152	0.39071	0.573793	0.371588	1.80922	0.609362	chr12	50184928	50222208	37280	protein_coding	hira-stimul
NCOR2	0.6954	0.684379	0.507846	0.596669	0.281587	0.347075	0.56777	0.535752	0.741358	0.884092	0.6954	0.684379	0.274237	0.389028	0.142201	0.145077	0.428099	0.230909	0.93337	0.503048	0.394358	0.56844	0.204489	0.211984	0.615615	0.337399	1.34221	0.735044	chr12	124808956	125052010	243054	protein_coding	hira-stimul
NDUFA12	1.06902	1.17994	2.03793	1.99814	1.98185	2.52678	1.60632	2.09236	1.51922	1.5412	1.06902	1.17994	1.10048	1.30279	1.00083	1.05619	1.21117	0.901807	1.91118	0.876943	1.02943	1.10411	0.936217	0.895125	1.13297	0.764282	1.78779	0.74321	chr12	95365109	95397511	32402	protein_coding	hira-stimul
NDUFA9	1.2522	1.33032	2.47148	2.76494	2.19305	2.50008	1.87702	2.00844	1.41508	1.51028	1.2522	1.33032	1.3346	1.80274	1.10749	1.04503	1.41527	0.865638	1.78017	0.859349	1.0658	1.35512	0.884436	0.78555	1.13023	0.650699	1.42163	0.645972	chr12	4758263	4796720	38457	protein_coding	hira-stimul
NECAP1	1.17601	0.984024	2.4021	1.98408	1.78989	1.93644	1.58535	1.71952	1.29625	1.14797	1.17601	0.984024	1.29713	1.29362	0.903894	0.809432	1.19535	0.741113	1.63068	0.653195	1.103	1.31462	0.768611	0.822573	1.01645	0.753145	1.38662	0.6638	chr12	8234806	8250373	15567	protein_coding	hira-stimul
NEDD1	1.32089	1.20678	1.54173	1.29938	1.59563	1.42526	2.25988	1.86873	1.26955	1.30359	1.32089	1.20678	0.832534	0.847196	0.805793	0.595759	1.70395	0.805423	1.59709	0.741743	0.630283	0.70203	0.610038	0.493676	1.29	0.667415	1.2091	0.614646	chr12	97301000	97347469	46469	protein_coding	hira-stimul
NELL2	0.0146774	0.0261283	0.00810853	0.0170027	0.011115	0.0113135	0.00983165	0.0124161	0.0099057	0.0222563	0.0146774	0.0261283	0.00437861	0.0110858	0.00561308	0.00472904	0.00741306	0.00535134	0.0124713	0.0126638	0.298323	0.424282	0.38243	0.180993	0.505067	0.20481	0.849692	0.484679	chr12	44902057	45307711	405654	protein_coding	hira-stimul
NFE2	0.0281474	0.0376854	0.0500697	0.0544081	0.0158387	0.0111344	0.0235309	0.0413495	0.140746	0.0597027	0.0281474	0.0376854	0.0270376	0.0354741	0.00799854	0.00465418	0.0177423	0.0178216	0.177199	0.0339708	0.960573	0.941322	0.284166	0.123501	0.630335	0.472906	6.2954	0.901432	chr12	54685895	54694791	8896	protein_coding	hira-stimul
NFYB	1.63652	1.3148	3.48645	2.87614	2.44265	2.44979	1.79924	1.96493	1.50066	1.08842	1.63652	1.3148	1.88268	1.87524	1.23354	1.02401	1.35663	0.846885	1.88783	0.619311	1.15042	1.42626	0.753757	0.778835	0.828971	0.644117	1.15356	0.471031	chr12	104510857	104532040	21183	protein_coding	hira-stimul
NINJ2	0.184932	0.176868	0.120083	0.125807	0.0972037	0.113376	0.180294	0.195204	0.219351	0.25895	0.184932	0.176868	0.0648448	0.0820262	0.0490879	0.0473912	0.135942	0.0841329	0.276163	0.147343	0.350641	0.463771	0.265437	0.267947	0.73509	0.475682	1.49332	0.833065	chr12	673461	772755	99294	protein_coding	hira-stimul
NOC4L	0.157889	0.116135	0.210019	0.404909	0.304047	0.309449	0.180056	0.322106	0.138414	0.189096	0.157889	0.116135	0.11341	0.264001	0.153544	0.12935	0.135762	0.138828	0.174125	0.107596	0.718291	2.27322	0.972479	1.11379	0.859859	1.1954	1.10283	0.92647	chr12	132628992	132636986	7994	protein_coding	hira-stimul
NOP2	1.1548	1.61468	2.33283	2.94925	1.99961	2.55514	2.48405	2.38058	1.55208	1.82831	1.1548	1.61468	1.25973	1.92291	1.0098	1.06805	1.87297	1.02603	1.95252	1.04031	1.09086	1.19089	0.87444	0.661461	1.6219	0.635439	1.69078	0.644281	chr12	6666036	6677480	11444	protein_coding	hira-stimul
NOS1	0.00325911	0.00436349	0.00401362	0.00314988	0.00641873	0.00257844	0.00195149	0.00220973	0.00454788	0.00386304	0.00325911	0.00436349	0.00216735	0.00205372	0.00324146	0.00107779	0.00147142	0.000952394	0.00572123	0.00219807	0.665014	0.47066	0.994584	0.247001	0.45148	0.218264	1.75546	0.503741	chr12	117645946	117799607	153661	protein_coding	hira-stimul
NPFF	0.205221	0.126987	0.0722089	0.0098082	0.0742368	0	0.126393	0.168577	0.245463	0.262102	0.205221	0.126987	0.0389928	0.00639495	0.0374896	0	0.0953003	0.0726567	0.309038	0.149136	0.190004	0.0503591	0.182679	0	0.464379	0.572158	1.50588	1.17442	chr12	53900473	53901422	949	protein_coding	hira-stimul
NR1H4	0.000308809	0.000572472	0	0.0010073	0	0.00146587	0.000665672	0.000628132	0.000323193	0.000346768	0.000308809	0.000572472	0	0.00065676	0	0.000612734	0.000501917	0.000270725	0.0004069	0.000197311	0	1.14723	0	1.07033	1.62533	0.472905	1.31764	0.344665	chr12	100867550	100957645	90095	protein_coding	hira-stimul
NR2C1	1.41231	1.5962	1.24793	1.28325	1.50087	1.44819	1.75714	1.96091	1.54849	1.75339	1.41231	1.5962	0.673882	0.836679	0.757939	0.605343	1.32488	0.845152	1.948	0.997679	0.477149	0.524169	0.536666	0.37924	0.938097	0.529478	1.3793	0.625034	chr12	95414057	95467404	53347	protein_coding	hira-stimul
NR4A1	4.05995	1.91395	6.25617	3.95824	1.76718	1.94028	2.17657	1.87891	1.51284	1.24139	4.05995	1.91395	3.37833	2.58077	0.892426	0.811037	1.64113	0.80981	1.90467	0.706351	0.832112	1.3484	0.219812	0.42375	0.404225	0.423109	0.469135	0.369054	chr12	52416615	52453291	36676	protein_coding	hira-stimul
NRIP2	0.054452	0.0743793	0.0564699	0.0373929	0.0435418	0.0612182	0.0586887	0.0757818	0.0659864	0.0321817	0.054452	0.0743793	0.0304937	0.0243802	0.0219886	0.0255892	0.0442513	0.032662	0.0830769	0.0183114	0.560011	0.327782	0.403816	0.344037	0.812666	0.439127	1.52569	0.246189	chr12	2934513	2944221	9708	protein_coding	hira-stimul
NT5DC3	0.730108	0.802487	0.768823	0.801773	1.09057	1.07445	1.57952	1.34584	0.800063	1.03389	0.730108	0.802487	0.415164	0.522756	0.550738	0.44912	1.19096	0.580057	1.00648	0.588283	0.568634	0.65142	0.754324	0.55966	1.63121	0.722824	1.37853	0.733075	chr12	104166080	104234975	68895	protein_coding	hira-stimul
NTF3	0.00132096	0.00163254	0	0.00287256	0.00222995	0.00156761	0.000949161	0.0026869	0.00230415	0.00296668	0.00132096	0.00163254	0	0.00187291	0.00112612	0.000655261	0.000715667	0.00115805	0.00289862	0.00168804	0	1.14724	0.852505	0.401375	0.541778	0.709357	2.19433	1.034	chr12	5541279	5604465	63186	protein_coding	hira-stimul
NTN4	0.598056	0.525249	0.417226	0.368028	0.794291	1.05691	0.329288	0.337964	0.897048	0.685443	0.598056	0.525249	0.225302	0.239954	0.401117	0.441788	0.248283	0.145662	1.12849	0.390017	0.376724	0.456839	0.670701	0.841103	0.41515	0.277321	1.88692	0.742537	chr12	96051582	96184536	132954	protein_coding	hira-stimul
NUAK1	1.11598	1.20788	0.866766	1.02126	0.716569	0.929956	0.737856	1.00173	1.24731	1.3065	1.11598	1.20788	0.468054	0.665862	0.361867	0.388722	0.556343	0.431746	1.57036	0.743398	0.41941	0.551265	0.32426	0.321821	0.498525	0.357441	1.40716	0.615457	chr12	106457124	106533811	76687	protein_coding	hira-stimul
NUDT4	2.89949	4.02551	3.9344	4.67396	3.92221	4.69292	3.42355	3.73131	3.306	4.84821	2.89949	4.02551	2.12458	3.04742	1.98072	1.96164	2.58136	1.60819	4.15895	2.75863	0.732741	0.757028	0.683126	0.487302	0.89028	0.399501	1.43437	0.685287	chr12	93771700	93797024	25324	protein_coding	hira-stimul
NUP107	1.91906	1.89908	1.5637	1.46253	2.11631	1.91138	2.2852	2.21317	1.79692	2.0154	1.91906	1.89908	0.844398	0.95357	1.06874	0.798957	1.72304	0.953876	2.26053	1.14676	0.440006	0.502122	0.556906	0.420707	0.897857	0.502283	1.17793	0.603852	chr12	69080730	69136473	55743	protein_coding	hira-stimul
NUP37	1.27157	1.23076	1.94149	1.66716	2.1666	2.03801	1.48485	1.65559	1.65353	1.53852	1.27157	1.23076	1.0484	1.08699	1.09413	0.851888	1.11958	0.713559	2.08014	0.875418	0.824496	0.883185	0.860458	0.692164	0.880468	0.579771	1.63588	0.711282	chr12	102467972	102512361	44389	protein_coding	hira-stimul
NXPH4	0.00576326	0.010684	0.0177437	0.0595305	0.018242	0.0136787	0.0652225	0.0146535	0.0150792	0.0129434	0.00576326	0.010684	0.0095816	0.0388139	0.00921221	0.0057177	0.0491778	0.00631566	0.0189696	0.00736479	1.66253	3.6329	1.59844	0.535164	8.53298	0.591132	3.29148	0.689329	chr12	57610577	57620232	9655	protein_coding	hira-stimul
OAS1	0.184423	0.161004	0.163736	0.228502	0.179195	0.208679	0.131744	0.191925	0.390514	0.419649	0.184423	0.161004	0.0884174	0.148983	0.0904935	0.0872278	0.099335	0.0827197	0.491657	0.23878	0.479427	0.925339	0.490684	0.541774	0.538626	0.513774	2.66592	1.48307	chr12	113344738	113357712	12974	protein_coding	hira-stimul
OAS2	0.00167326	0.00465285	0.00412126	0.00363866	0.0063555	0.00297854	0.00450862	0.0110613	0.0183876	0.0206683	0.00167326	0.00465285	0.00222548	0.00237241	0.00320953	0.00124503	0.0033995	0.00476742	0.0231316	0.0117603	1.33003	0.509882	1.91813	0.267584	2.03166	1.02462	13.8243	2.52754	chr12	113416273	113449528	33255	protein_coding	hira-stimul
OAS3	0.162252	0.0970603	0.231334	0.152967	0.269205	0.148912	0.351509	0.271528	0.196596	0.175033	0.162252	0.0970603	0.12492	0.0997345	0.135949	0.0622452	0.265038	0.117029	0.247318	0.0995938	0.769916	1.02755	0.837885	0.641305	1.63349	1.20573	1.52428	1.0261	chr12	113376248	113411054	34806	protein_coding	hira-stimul
OASL	0.221049	0.524435	0.394229	0.861258	0.133843	0.470006	0.176525	0.398255	0.96886	0.882789	0.221049	0.524435	0.212884	0.56154	0.0675907	0.196463	0.1331	0.171648	1.21979	0.502307	0.963061	1.07075	0.305773	0.374617	0.602128	0.327301	5.51821	0.957806	chr12	121458094	121476780	18686	protein_coding	hira-stimul
OBFC2B	0.287606	0.261906	0.545383	0.647371	0.491903	0.454847	0.592775	0.636321	0.533355	0.623254	0.287606	0.261906	0.294507	0.422086	0.248411	0.190126	0.446952	0.274254	0.670961	0.354632	1.02399	1.61159	0.86372	0.725932	1.55404	1.04715	2.33292	1.35404	chr12	56618124	56623638	5514	protein_coding	hira-stimul
OGFOD2	0.201956	0.133006	0.490875	0.600973	0.289339	0.246457	0.257766	0.372953	0.250298	0.28646	0.201956	0.133006	0.265073	0.391834	0.146116	0.103019	0.194356	0.160743	0.314875	0.162996	1.31253	2.94599	0.723505	0.774544	0.962366	1.20854	1.55913	1.22548	chr12	123459353	123464588	5235	protein_coding	hira-stimul
OLR1	4.39594	3.03681	8.58465	5.9532	13.5123	9.96844	8.02053	7.23865	6.18719	4.71305	4.39594	3.03681	4.63571	3.88149	6.82371	4.16681	6.04748	3.11986	7.78349	2.68173	1.05454	1.27815	1.55228	1.3721	1.3757	1.02735	1.77061	0.883073	chr12	10310898	10324790	13892	protein_coding	hira-stimul
ORAI1	0.491041	0.612582	1.17439	1.34431	0.592144	0.784293	0.982184	1.01552	0.657843	0.782462	0.491041	0.612582	0.634171	0.87649	0.299033	0.327834	0.740567	0.437689	0.827566	0.445221	1.29148	1.43081	0.608977	0.535168	1.50816	0.714499	1.68533	0.726794	chr12	122064454	122079946	15492	protein_coding	hira-stimul
ORMDL2	0.678386	0.618576	2.14719	2.62764	1.59344	1.26244	1.05534	1.20631	0.673942	1.0477	0.678386	0.618576	1.15948	1.71322	0.804687	0.5277	0.795726	0.51992	0.847819	0.596141	1.70918	2.76962	1.18618	0.853088	1.17297	0.84051	1.24976	0.963732	chr12	56211805	56214959	3154	protein_coding	hira-stimul
OS9	0.509261	0.365296	0.812776	0.670645	0.705657	0.846659	0.498493	0.659098	0.654982	0.492283	0.509261	0.365296	0.438899	0.437261	0.356357	0.353903	0.375864	0.284071	0.823967	0.280109	0.861835	1.197	0.699753	0.968813	0.738057	0.777647	1.61797	0.7668	chr12	58087737	58115340	27603	protein_coding	hira-stimul
OSBPL8	1.31383	1.4231	0.830287	0.893222	1.1068	1.14186	1.27291	1.34137	1.28559	1.49922	1.31383	1.4231	0.448355	0.582381	0.558934	0.477297	0.959774	0.57813	1.61856	0.853056	0.341258	0.409234	0.425423	0.335393	0.730516	0.406247	1.23194	0.599435	chr12	76745577	76953589	208012	protein_coding	hira-stimul
OTOGL	0.0113166	0.00167222	0.00444351	0.000713305	0.00186885	0.00136243	0.00017677	0.00133441	0.00343296	0.000552507	0.0113166	0.00167222	0.0023995	0.000465075	0.000943769	0.000569496	0.000133285	0.000575131	0.0043221	0.000314376	0.212033	0.278118	0.0833969	0.340563	0.0117778	0.343932	0.381925	0.187999	chr12	80603232	80772870	169638	protein_coding	hira-stimul
OVCH1	0.127743	0.243054	0.0361533	0.066859	0.00853875	0.0244811	0.0115447	0.0242082	0.0705831	0.133644	0.127743	0.243054	0.0195228	0.0435921	0.00431207	0.0102331	0.0087047	0.0104337	0.0888641	0.0760434	0.152829	0.179351	0.0337558	0.0421022	0.0681423	0.0429276	0.695648	0.312866	chr12	29580488	29650619	70131	protein_coding	hira-stimul
P2RX4	0.263923	0.160606	0.69668	0.52901	0.286208	0.367673	0.309193	0.374616	0.273814	0.243535	0.263923	0.160606	0.376207	0.344915	0.144535	0.153687	0.233132	0.161459	0.344458	0.138571	1.42544	2.14758	0.547641	0.956921	0.883332	1.00531	1.30515	0.862803	chr12	121647663	121671909	24246	protein_coding	hira-stimul
P2RX7	0.0108735	0.0101986	0.0146661	0.00562985	0.00721118	0.0122893	0.0122776	0.0163246	0.00596092	0.00988432	0.0108735	0.0101986	0.00791969	0.00367066	0.00364165	0.00513693	0.00925731	0.0070359	0.0075048	0.00562418	0.728348	0.359918	0.33491	0.503689	0.851364	0.689889	0.690192	0.551466	chr12	121570621	121624354	53733	protein_coding	hira-stimul
PA2G4	3.18481	3.8629	6.98953	7.50341	7.0503	6.44369	6.71322	6.75921	3.70525	4.22439	3.18481	3.8629	3.77435	4.89222	3.5604	2.69346	5.06177	2.91322	4.6612	2.40368	1.18511	1.26646	1.11793	0.697264	1.58935	0.754153	1.46357	0.622247	chr12	56498102	56507694	9592	protein_coding	hira-stimul
PAN2	0.336391	0.261785	0.462413	0.38435	0.393846	0.315087	0.24553	0.196532	0.373244	0.299912	0.336391	0.261785	0.249703	0.250596	0.198892	0.131706	0.18513	0.0847053	0.469541	0.17065	0.7423	0.95726	0.591253	0.503109	0.550341	0.323568	1.39582	0.651871	chr12	56710128	56727837	17709	protein_coding	hira-stimul
PARP11	0.0318794	0.0207642	0.0275879	0.0323203	0.0392714	0.0291408	0.0371457	0.0306696	0.023896	0.0246716	0.0318794	0.0207642	0.0148975	0.0210728	0.0198321	0.0121809	0.0280079	0.0132186	0.0300612	0.0140381	0.467307	1.01486	0.622096	0.586628	0.878557	0.636605	0.942965	0.676074	chr12	3918026	3982608	64582	protein_coding	hira-stimul
PAWR	3.5177	3.81852	3.26973	3.75667	4.3812	3.95047	4.54462	4.33635	3.77035	4.24154	3.5177	3.81852	1.76565	2.44935	2.21251	1.6513	3.42664	1.86897	4.7431	2.41344	0.501934	0.641439	0.628964	0.432444	0.974115	0.489448	1.34835	0.632034	chr12	79985744	80084790	99046	protein_coding	hira-stimul
PCBP2	14.8755	16.5279	25.8685	25.8329	24.4534	25.7932	19.1208	20.5273	16.4291	16.8499	14.8755	16.5279	13.969	16.8431	12.349	10.7816	14.4171	8.84727	20.6678	9.58759	0.93906	1.01907	0.830155	0.652325	0.969183	0.535293	1.38939	0.580085	chr12	53845885	53874946	29061	protein_coding	hira-stimul
PDE3A	16.1597	10.5765	6.43758	4.50558	8.37519	4.92854	7.87363	6.04546	13.8802	11.0685	16.1597	10.5765	3.47629	2.93764	4.22947	2.06013	5.93672	2.60559	17.4752	6.29798	0.215121	0.277751	0.26173	0.194784	0.367378	0.246357	1.0814	0.595469	chr12	20522178	20837041	314863	protein_coding	hira-stimul
PDZRN4	7.20514e-05	0.000200354	8.87317e-05	0.000235024	0.000364894	8.55048e-05	0.000232972	0.000219834	0	0.000323632	7.20514e-05	0.000200354	4.79151e-05	0.000153236	0.000184271	3.5741e-05	0.000175661	9.47485e-05	0	0.000184147	0.665013	0.764825	2.5575	0.178389	2.43799	0.472905	0	0.919106	chr12	41582249	41968392	386143	protein_coding	hira-inhib
PEBP1	1.48188	1.67125	3.033	3.16714	2.29548	2.46981	2.19541	2.16151	1.83327	2.10911	1.48188	1.67125	1.63782	2.06498	1.15922	1.03238	1.65534	0.931611	2.30625	1.20008	1.10523	1.23559	0.782261	0.61773	1.11705	0.557434	1.5563	0.718075	chr12	118573869	118583390	9521	protein_coding	hira-stimul
PEX5	0.585559	0.790898	0.937805	1.28362	0.729394	0.847569	0.978795	1.20164	0.702927	0.800941	0.585559	0.790898	0.506415	0.83692	0.368344	0.354284	0.738011	0.517907	0.884282	0.455735	0.86484	1.05819	0.629047	0.447951	1.26035	0.654834	1.51015	0.576225	chr12	7341758	7371169	29411	protein_coding	hira-stimul
PFDN5	2.86528	3.21028	6.3726	8.12993	5.93953	6.77103	5.19493	5.57644	3.34087	3.77232	2.86528	3.21028	3.4412	5.30071	2.99946	2.83029	3.91698	2.40345	4.20281	2.14645	1.201	1.65117	1.04683	0.881634	1.36705	0.748672	1.46681	0.668618	chr12	53689234	53693234	4000	protein_coding	hira-stimul
PFKM	1.21882	1.28126	1.43523	1.66501	1.03762	1.11908	1.44705	1.58966	1.34696	1.47024	1.21882	1.28126	0.775024	1.08559	0.523998	0.467775	1.09108	0.685143	1.69582	0.836567	0.635881	0.84728	0.429922	0.36509	0.89519	0.534742	1.39136	0.652925	chr12	48499655	48540187	40532	protein_coding	hira-stimul
PGAM5	0.697782	0.645736	1.30378	1.63407	1.14418	1.46786	1.30313	1.30261	0.701653	0.943134	0.697782	0.645736	0.704041	1.06541	0.577811	0.613565	0.98256	0.561425	0.882679	0.536643	1.00897	1.64992	0.828068	0.95018	1.40812	0.869434	1.26498	0.831057	chr12	133287392	133299323	11931	protein_coding	hira-stimul
PHB2	1.68415	1.71498	3.76264	4.17664	3.13269	2.70556	2.94594	3.14763	2.05807	2.08784	1.68415	1.71498	2.03183	2.72317	1.58201	1.13092	2.22124	1.35663	2.58905	1.18798	1.20644	1.58787	0.939351	0.659439	1.31891	0.791046	1.5373	0.692708	chr12	7074514	7079916	5402	protein_coding	hira-stimul
PHC1	0.0655373	0.0491759	0.120424	0.0893558	0.0460979	0.0567876	0.0650303	0.0920446	0.0457265	0.056071	0.0655373	0.0491759	0.065029	0.05826	0.0232794	0.0237372	0.0490328	0.0396712	0.0575697	0.0319044	0.992244	1.18473	0.355209	0.4827	0.748167	0.806721	0.878426	0.648781	chr12	9067315	9094060	26745	protein_coding	hira-stimul
PHLDA1	0.955804	1.4599	2.51685	3.27295	8.22417	6.77252	1.33581	2.0786	1.0856	2.58585	0.955804	1.4599	1.3591	2.13396	4.15321	2.83091	1.0072	0.895877	1.36568	1.47135	1.42194	1.46172	4.34525	1.93911	1.05377	0.613656	1.42883	1.00784	chr12	76419226	76425556	6330	protein_coding	hira-stimul
PIP4K2C	0.378671	0.388822	0.74837	0.774147	0.40479	0.58392	0.588983	0.567299	0.296638	0.514335	0.378671	0.388822	0.40412	0.504744	0.204419	0.244079	0.444093	0.244506	0.373171	0.292657	1.06721	1.29814	0.539833	0.627739	1.17277	0.628838	0.985474	0.752675	chr12	57984941	57997211	12270	protein_coding	hira-stimul
PITPNM2	0.225187	0.1506	0.087484	0.0505426	0.116309	0.0861289	0.165193	0.125768	0.234489	0.160535	0.225187	0.1506	0.0472414	0.0329538	0.058736	0.0360019	0.124556	0.054206	0.295222	0.0913444	0.209787	0.218817	0.260832	0.239056	0.55312	0.359934	1.31101	0.606537	chr12	123468026	123594975	126949	protein_coding	hira-stimul
PKP2	0.431937	0.408117	0.377181	0.404857	0.257299	0.297182	0.312094	0.369628	0.534518	0.429905	0.431937	0.408117	0.203678	0.263967	0.129936	0.124222	0.235319	0.15931	0.672958	0.244616	0.471545	0.646792	0.300822	0.304379	0.544799	0.390353	1.558	0.599377	chr12	32943679	33049780	106101	protein_coding	hira-stimul
PLBD2	0.480604	0.539114	0.746143	0.895695	0.684819	0.801235	0.828962	0.740784	0.585395	0.617061	0.480604	0.539114	0.402917	0.583993	0.345834	0.334916	0.625037	0.319278	0.736427	0.351108	0.838356	1.08325	0.719581	0.621235	1.30052	0.592227	1.53229	0.651268	chr12	113796370	113827458	31088	protein_coding	hira-stimul
PLEKHA5	1.0393	0.778618	0.515377	0.370059	0.528146	0.349694	0.582691	0.549264	0.974299	0.905165	1.0393	0.778618	0.278304	0.241278	0.266714	0.146172	0.439349	0.236733	1.22664	0.515039	0.26778	0.30988	0.256628	0.187733	0.422736	0.304042	1.18026	0.661478	chr12	19282625	19529333	246708	protein_coding	hira-stimul
PLEKHA8P1	0.6086	0.421263	0.597646	0.543383	0.675899	0.732225	0.577157	0.521218	0.658429	0.465889	0.6086	0.421263	0.322729	0.354286	0.341329	0.30607	0.435176	0.224645	0.828304	0.265091	0.530281	0.841008	0.560843	0.726553	0.715045	0.533265	1.361	0.629276	chr12	45566816	45609789	42973	pseudogene	hira-stimul
PLEKHG6	0.0169356	0.022833	0.0208563	0.021762	0.0272898	0.0164437	0.0248908	0.0219214	0.0177244	0.0190174	0.0169356	0.022833	0.0112624	0.0141888	0.0137813	0.00687347	0.0187677	0.00944812	0.0222973	0.0108209	0.665013	0.621417	0.81375	0.301032	1.10818	0.413792	1.31659	0.473915	chr12	6419601	6437672	18071	protein_coding	hira-stimul
PLXNC1	0.00175034	0.00113567	0.00258666	0.00209345	0.00243769	0.00103858	0.00169787	0.000356027	0.00164868	0.00117929	0.00175034	0.00113567	0.0013968	0.00136493	0.00123103	0.000434126	0.00128019	0.000153448	0.00207404	0.000671016	0.798014	1.20187	0.703311	0.382265	0.731397	0.135116	1.18494	0.590855	chr12	94542498	94701451	158953	protein_coding	hira-stimul
PMEL	0.0110335	0.0040908	0.0298933	0.0215941	0.0167633	0.0183312	0.0190272	0.0112214	0.00923796	0.00495591	0.0110335	0.0040908	0.0161424	0.0140794	0.00846547	0.00766244	0.0143465	0.00483642	0.0116214	0.00281991	1.46303	3.44171	0.767251	1.87309	1.30027	1.18227	1.05328	0.68933	chr12	56347888	56360496	12608	protein_coding	hira-stimul
POC1B	0.387802	0.402621	0.234748	0.238961	0.34198	0.343397	0.374589	0.428851	0.465405	0.456516	0.387802	0.402621	0.126764	0.155803	0.1727	0.14354	0.28244	0.184835	0.585945	0.259758	0.326878	0.386971	0.44533	0.356514	0.72831	0.459079	1.51094	0.645167	chr12	89813497	89920039	106542	protein_coding	hira-stimul
POLE	0.931782	1.00318	1.01176	0.97937	1.29219	1.26413	1.38434	1.47088	0.938106	1.04635	0.931782	1.00318	0.54635	0.638549	0.652556	0.528406	1.04379	0.633949	1.18014	0.595373	0.58635	0.636525	0.700331	0.526731	1.12021	0.63194	1.26654	0.593486	chr12	133200347	133263945	63598	protein_coding	hira-stimul
POLR3B	0.718067	0.820403	0.465853	0.505096	0.497641	0.464495	0.928445	0.766089	0.785916	0.856924	0.718067	0.820403	0.251561	0.329323	0.251309	0.194159	0.700048	0.330184	0.989468	0.48759	0.35033	0.401416	0.349979	0.236663	0.974906	0.402466	1.37796	0.59433	chr12	106751435	106903976	152541	protein_coding	hira-stimul
POP5	0.544814	0.515102	1.26799	2.13917	1.03108	1.0773	1.16559	1.12991	0.507153	0.676866	0.544814	0.515102	0.684715	1.39474	0.520695	0.450311	0.878855	0.486991	0.637998	0.385137	1.25679	2.70769	0.955731	0.874218	1.61313	0.945427	1.17104	0.74769	chr12	121016847	121019201	2354	protein_coding	hira-stimul
POU6F1	0.27226	0.234752	0.477872	0.445517	0.305769	0.355299	0.390933	0.428682	0.235716	0.26002	0.27226	0.234752	0.258051	0.290477	0.154413	0.148515	0.294763	0.184762	0.296531	0.147951	0.94781	1.23738	0.567154	0.632646	1.08265	0.787052	1.08915	0.630245	chr12	51580718	51611477	30759	protein_coding	hira-stimul
PPFIBP1	1.11931	1.23903	0.873083	0.836671	1.2181	1.25537	1.1278	1.30509	1.37392	1.57691	1.11931	1.23903	0.471465	0.545509	0.61514	0.524745	0.850361	0.562494	1.72839	0.897262	0.42121	0.440271	0.549571	0.423512	0.759719	0.453979	1.54416	0.724165	chr12	27677044	27848497	171453	protein_coding	hira-stimul
PPHLN1	2.93149	3.25001	2.20752	2.29503	2.9284	3.01276	3.2307	3.33265	3.16806	3.1514	2.93149	3.25001	1.19206	1.49636	1.47884	1.25933	2.43595	1.43637	3.98542	1.79315	0.40664	0.460417	0.504468	0.387486	0.830959	0.441959	1.35952	0.551736	chr12	42719946	42842422	122476	protein_coding	hira-stimul
PPM1H	0.538447	0.537833	0.220841	0.249365	0.171824	0.171496	0.353773	0.326045	0.762926	0.612155	0.538447	0.537833	0.119254	0.162586	0.0867711	0.0716853	0.266745	0.140525	0.960524	0.348316	0.221478	0.302298	0.161151	0.133285	0.495397	0.261281	1.78388	0.647629	chr12	63037762	63328665	290903	protein_coding	hira-stimul
PPP1CC	2.29478	2.58082	4.41726	4.85137	4.20187	4.50697	3.89281	4.23733	2.89947	3.37626	2.29478	2.58082	2.38532	3.16309	2.12194	1.88391	2.93518	1.82629	3.64753	1.92109	1.03945	1.22562	0.924683	0.729967	1.27907	0.707639	1.58949	0.744373	chr12	111157612	111180783	23171	protein_coding	hira-stimul
PPP1R12A	2.42976	2.28081	1.74073	1.61424	2.04312	1.98811	2.3297	2.16413	2.41707	2.45115	2.42976	2.28081	0.939994	1.05248	1.03178	0.83103	1.75659	0.93274	3.04309	1.3947	0.386867	0.461452	0.424641	0.364357	0.72295	0.408951	1.25242	0.611495	chr12	80167342	80329235	161893	protein_coding	hira-stimul
PPTC7	1.49661	1.73336	1.70882	2.17032	3.3999	3.17793	1.85893	2.13417	1.76643	2.0141	1.49661	1.73336	0.922763	1.41505	1.71695	1.32837	1.40163	0.919827	2.22217	1.14602	0.616569	0.816362	1.14723	0.766358	0.936539	0.530661	1.4848	0.661157	chr12	110972236	111021064	48828	protein_coding	hira-stimul
PRDM4	1.49324	1.39993	2.52077	2.38072	1.85396	1.85576	2.28693	2.0003	1.5577	1.74643	1.49324	1.39993	1.36122	1.55223	0.93625	0.775708	1.72435	0.862129	1.95959	0.993719	0.911585	1.10879	0.626992	0.554105	1.15477	0.615837	1.31231	0.709835	chr12	108126642	108154914	28272	protein_coding	hira-stimul
PRH1	0.671424	0.60514	0.144701	0.182509	0	0.0298797	0.117596	0.168251	0.447969	0.508195	0.671424	0.60514	0.0781385	0.118996	0	0.0124897	0.0886674	0.0725162	0.563993	0.289163	0.116377	0.196642	0	0.0206394	0.132059	0.119834	0.839995	0.477845	chr12	11033559	11036874	3315	protein_coding	hira-stimul
PRH1-PRR4	2.22228	2.2054	1.11493	1.18943	1.45441	1.2901	2.16387	1.87484	1.89452	2.06357	2.22228	2.2054	0.602062	0.775508	0.734477	0.539262	1.63156	0.808056	2.3852	1.17417	0.270921	0.351641	0.330506	0.244519	0.734182	0.366399	1.07331	0.532407	chr12	11126253	11324224	197971	lncRNA	hira-stimul
PRH2	0.029751	0.0597485	0.0427449	0.00539136	0	0.00588435	0.0106886	0.0302575	0.00518946	0.02784	0.029751	0.0597485	0.0230822	0.00351517	0	0.00245966	0.0080592	0.013041	0.00653353	0.015841	0.775848	0.0588327	0	0.0411669	0.270889	0.218265	0.219607	0.265127	chr12	11081833	11087444	5611	protein_coding	hira-inhib
PRICKLE1	0.0296356	0.0651415	0.0218978	0.0471833	0.026533	0.0477296	0.0563538	0.0531758	0.0717798	0.0822407	0.0296356	0.0651415	0.0118248	0.0307635	0.0133992	0.019951	0.0424908	0.0229188	0.0903708	0.046795	0.399007	0.472257	0.452131	0.306271	1.43377	0.351831	3.0494	0.718359	chr12	42852139	42983572	131433	protein_coding	hira-stimul
PRIM1	0.856199	0.698951	1.10127	0.875323	0.729007	0.600512	0.973565	0.758976	0.770577	0.769663	0.856199	0.698951	0.594686	0.570711	0.368149	0.251014	0.734068	0.327119	0.970156	0.437938	0.694565	0.816524	0.42998	0.35913	0.857357	0.468014	1.1331	0.626565	chr12	57125363	57146146	20783	protein_coding	hira-stimul
PRKAB1	1.02053	1.29122	2.18327	2.58814	1.82448	2.10308	1.84497	2.04523	1.03475	1.50275	1.02053	1.29122	1.17897	1.68747	0.921362	0.879087	1.39111	0.881494	1.30172	0.855065	1.15525	1.30688	0.902827	0.680819	1.36312	0.682683	1.27553	0.662215	chr12	120105760	120119429	13669	protein_coding	hira-stimul
PRKAG1	1.87327	1.42361	2.11144	1.66722	2.15329	1.75673	2.24725	2.09466	1.90079	1.82269	1.87327	1.42361	1.14018	1.08703	1.08741	0.734313	1.69443	0.902798	2.39119	1.03711	0.608656	0.763571	0.580488	0.515811	0.904529	0.634161	1.27648	0.728508	chr12	49396054	49412629	16575	protein_coding	hira-stimul
PRPF40B	0.137478	0.224226	0.187212	0.254403	0.128871	0.145892	0.159573	0.192251	0.179852	0.249378	0.137478	0.224226	0.101094	0.165871	0.0650799	0.0609829	0.120318	0.0828602	0.226434	0.141896	0.73535	0.739748	0.473384	0.27197	0.87518	0.369539	1.64705	0.632826	chr12	50017402	50038449	21047	protein_coding	hira-stimul
PRR13	2.36725	2.09373	7.23675	6.32795	3.1961	3.73758	3.98473	3.86395	3.88554	3.68399	2.36725	2.09373	3.90785	4.12582	1.61403	1.56231	3.00449	1.66536	4.88801	2.09619	1.6508	1.97056	0.681817	0.746184	1.26919	0.795405	2.06485	1.00118	chr12	53835432	53840427	4995	protein_coding	hira-stimul
PRR4	0.668211	0.868698	0.203774	0.334489	0.0485465	0.109207	0.140512	0.172634	0.697636	0.622337	0.668211	0.868698	0.110038	0.218087	0.024516	0.0456485	0.105946	0.0744053	0.878324	0.35411	0.164675	0.25105	0.036689	0.0525482	0.158552	0.0856515	1.31444	0.407633	chr12	10998447	11002075	3628	protein_coding	hira-stimul
PSMD9	0.862759	0.969896	1.21943	1.19018	1.14531	1.3355	1.14692	1.51389	1.05871	1.18447	0.862759	0.969896	0.658492	0.775997	0.578382	0.558239	0.864778	0.652487	1.33186	0.673963	0.76324	0.800083	0.670386	0.575566	1.00234	0.672739	1.54372	0.694882	chr12	122326645	122355771	29126	protein_coding	hira-stimul
PTGES3	5.62905	5.6587	6.76892	6.14409	7.09055	6.68382	8.0305	7.75852	5.5664	6.07256	5.62905	5.6587	3.65522	4.00595	3.58073	2.79384	6.055	3.34392	7.00253	3.45529	0.649349	0.707927	0.636116	0.493724	1.07567	0.590935	1.244	0.610615	chr12	57057124	57082078	24954	protein_coding	hira-stimul
PTHLH	0.0240191	0.0500926	0.113389	0.31992	0.0734918	0.0950131	0.0517758	0.0895693	0.0314223	0.0449526	0.0240191	0.0500926	0.0612301	0.208588	0.0371134	0.0397155	0.039039	0.0386044	0.0395293	0.025578	2.54922	4.16404	1.54516	0.792841	1.62533	0.77066	1.64574	0.510615	chr12	28111016	28124916	13900	protein_coding	hira-stimul
PTMS	1.47072	1.45898	3.80418	3.43419	1.96106	2.14629	1.78165	1.44013	1.77456	1.39519	1.47072	1.45898	2.05426	2.23909	0.990335	0.897149	1.34336	0.620696	2.2324	0.793863	1.39677	1.5347	0.673368	0.614915	0.913406	0.425431	1.51789	0.544122	chr12	6875540	6880118	4578	protein_coding	hira-stimul
PTPN11	1.69408	1.78579	1.58497	1.39282	1.73728	1.80311	2.14914	2.15077	1.91379	1.98139	1.69408	1.78579	0.855884	0.908119	0.877326	0.7537	1.62045	0.926982	2.40755	1.12741	0.50522	0.508525	0.517878	0.422054	0.956538	0.519088	1.42115	0.631323	chr12	112856535	112947717	91182	protein_coding	hira-stimul
PTPN6	0.0773886	0.0682325	0.195258	0.167105	0.129048	0.152317	0.111891	0.147814	0.104698	0.105977	0.0773886	0.0682325	0.105439	0.108952	0.0651692	0.0636685	0.0843658	0.0637078	0.13171	0.0603009	1.36247	1.59678	0.842104	0.933111	1.09016	0.933688	1.70193	0.883756	chr12	7055739	7070479	14740	protein_coding	hira-stimul
PTPRB	0.0159196	0.0186053	0.0224464	0.0218248	0.0280426	0.0402483	0.0129308	0.0248725	0.0312418	0.039639	0.0159196	0.0186053	0.0121211	0.0142298	0.0141615	0.0168238	0.00974982	0.01072	0.0393022	0.0225546	0.761392	0.764823	0.889565	0.904247	0.612441	0.576182	2.46879	1.21227	chr12	70910631	71031220	120589	protein_coding	hira-stimul
PTPRO	0.000302332	0.000840698	0	0.00153405	0.000255187	0.000358784	0.000108619	0.000204986	0.000421885	0.00022633	0.000302332	0.000840698	0	0.0010002	0.000128869	0.000149972	8.18987e-05	8.8349e-05	0.000531153	0.000128782	0	1.18973	0.426251	0.17839	0.27089	0.10509	1.75685	0.153184	chr12	15475190	15751265	276075	protein_coding	hira-stimul
PTPRQ	0.0544971	0.0161832	0.0265526	0.0120152	0.0298719	0.0293991	0.0471717	0.0193163	0.103242	0.00741831	0.0544971	0.0161832	0.0143384	0.00783391	0.0150853	0.0122888	0.0355675	0.00832533	0.129982	0.00422102	0.263104	0.484077	0.276809	0.759357	0.652649	0.514442	2.38511	0.260827	chr12	80838125	81073968	235843	protein_coding	hira-stimul
PTPRR	0.00865961	0.00601996	0.0140575	0.0159423	0.023049	0.0192685	0.00593941	0.00680543	0.0166801	0.0160226	0.00865961	0.00601996	0.00759105	0.0103944	0.0116397	0.00805423	0.00447832	0.00293314	0.0209836	0.00911686	0.876604	1.72665	1.34414	1.33792	0.51715	0.487236	2.42315	1.51444	chr12	71031852	71314584	282732	protein_coding	hira-stimul
PUS1	1.43642	1.79552	2.51914	3.16509	2.14062	2.86001	2.69149	2.9838	1.71976	1.8048	1.43642	1.79552	1.36034	2.06364	1.08101	1.19548	2.02938	1.28602	2.16346	1.02693	0.947032	1.14933	0.752575	0.665815	1.41281	0.716237	1.50615	0.571941	chr12	132413744	132428406	14662	protein_coding	hira-stimul
PUS7L	1.09172	1.32772	1.27018	1.41807	1.17477	1.41387	1.67036	1.96098	1.25375	1.42701	1.09172	1.32772	0.685897	0.924582	0.593259	0.590998	1.25945	0.845182	1.57722	0.811969	0.628272	0.696368	0.543417	0.445122	1.15364	0.636567	1.44471	0.611551	chr12	44122411	44152596	30185	protein_coding	hira-stimul
PWP1	2.00508	2.13859	2.52948	2.75366	2.65729	2.71417	3.5258	3.38043	2.35686	2.36885	2.00508	2.13859	1.36592	1.79539	1.34193	1.13452	2.65845	1.45697	2.96493	1.34788	0.681229	0.839519	0.669266	0.5305	1.32586	0.681274	1.47871	0.630264	chr12	108079589	108106257	26668	protein_coding	hira-stimul
PXMP2	0.483925	0.52648	1.05203	0.866498	1.08305	0.886312	0.915851	0.924923	0.557578	0.442053	0.483925	0.52648	0.568096	0.564957	0.54694	0.370478	0.690552	0.398642	0.701433	0.251528	1.17393	1.07308	1.13022	0.703689	1.42698	0.757183	1.44947	0.477754	chr12	133264191	133281577	17386	protein_coding	hira-stimul
PXN	0.806008	0.824913	0.705287	0.797623	0.748649	0.822822	0.834036	0.992574	1.07088	1.16311	0.806008	0.824913	0.380855	0.52005	0.378068	0.34394	0.628863	0.427799	1.34824	0.66181	0.47252	0.63043	0.469062	0.41694	0.780219	0.518599	1.67274	0.802278	chr12	120648241	120703574	55333	protein_coding	hira-stimul
PYROXD1	1.41323	1.73147	3.53884	3.44631	3.04354	3.4415	1.73709	2.15298	1.08354	1.68723	1.41323	1.73147	1.91097	2.24699	1.53699	1.43855	1.30977	0.927934	1.36309	0.960034	1.3522	1.29774	1.08757	0.830824	0.926789	0.535923	0.964523	0.554462	chr12	21590537	21624182	33645	protein_coding	hira-stimul
PZP	0.000934711	0.00173277	0.0034533	0.00152446	0.00811331	0.011647	0.00251859	0.00190125	0.00391299	0.00104961	0.000934711	0.00173277	0.00186478	0.000993948	0.00409722	0.00486845	0.00189902	0.000819439	0.00492254	0.000597228	1.99504	0.573618	4.38341	2.80963	2.03166	0.472907	5.26638	0.344667	chr12	9301435	9360966	59531	protein_coding	hira-stimul
R3HDM2	0.553508	0.48393	0.157013	0.142987	0.087599	0.106565	0.211022	0.191137	0.534116	0.41324	0.553508	0.48393	0.084787	0.0932275	0.0442375	0.0445442	0.159111	0.08238	0.672452	0.235134	0.153181	0.192647	0.0799221	0.0920467	0.287459	0.170231	1.21489	0.485883	chr12	57647547	57704246	56699	protein_coding	hira-stimul
RAB21	1.94816	2.25758	3.86423	3.95851	3.76246	4.33398	2.87744	3.61023	2.53472	2.97115	1.94816	2.25758	2.08668	2.58095	1.90004	1.8116	2.16959	1.55601	3.18868	1.69058	1.07111	1.14324	0.975301	0.802454	1.11366	0.689238	1.63676	0.748848	chr12	72148657	72181150	32493	protein_coding	hira-stimul
RAB35	0.621405	0.649647	1.33336	1.29614	1.05759	1.2236	1.07988	1.02294	0.741843	0.881056	0.621405	0.649647	0.720014	0.845083	0.534083	0.511465	0.81423	0.440887	0.933238	0.501321	1.15869	1.30083	0.859476	0.787296	1.3103	0.678656	1.50182	0.771682	chr12	120532898	120554643	21745	protein_coding	hira-stimul
RAB3IP	0.249348	0.28859	0.281476	0.287964	0.251389	0.29903	0.319201	0.292504	0.255784	0.323317	0.249348	0.28859	0.151997	0.187753	0.126951	0.124995	0.240678	0.126069	0.321776	0.183967	0.609578	0.650586	0.509134	0.433122	0.965228	0.436845	1.29047	0.63747	chr12	70132630	70216984	84354	protein_coding	hira-stimul
RAB5B	1.5816	1.15682	2.75027	1.71244	1.78353	1.93129	1.62544	1.78376	1.78767	1.42963	1.5816	1.15682	1.48515	1.11651	0.900683	0.807279	1.22558	0.768801	2.24889	0.813459	0.939015	0.965155	0.569476	0.697843	0.7749	0.664581	1.42191	0.703186	chr12	56367696	56390467	22771	protein_coding	hira-stimul
RACGAP1	4.38804	3.57703	3.76428	2.82176	2.83002	2.55685	4.13143	4.17238	4.4279	3.82765	4.38804	3.57703	2.03271	1.83979	1.42916	1.06876	3.1151	1.7983	5.57473	2.17793	0.463239	0.514334	0.325694	0.298785	0.709907	0.502734	1.27044	0.608866	chr12	50382944	50419307	36363	protein_coding	hira-stimul
RAD51AP1	3.09437	2.57229	6.41463	4.20388	6.81676	4.60378	6.61233	5.22892	2.51003	2.64831	3.09437	2.57229	3.4639	2.74093	3.44246	1.92438	4.9857	2.25366	3.15762	1.50689	1.11942	1.06556	1.11249	0.748119	1.61122	0.876132	1.02044	0.585816	chr12	4647949	4669213	21264	protein_coding	hira-stimul
RAD52	0.846997	0.824181	0.993027	0.763779	0.957802	0.956964	0.863586	0.93211	1.24565	1.06931	0.846997	0.824181	0.536235	0.497984	0.48369	0.400011	0.651144	0.401739	1.56703	0.608437	0.633101	0.604217	0.571065	0.485344	0.768768	0.487441	1.8501	0.738233	chr12	1021254	1058863	37609	protein_coding	hira-stimul
RAD9B	0.0856438	0.0707548	0.143303	0.163116	0.126112	0.136986	0.047157	0.0908888	0.0681989	0.0752644	0.0856438	0.0707548	0.0773836	0.106352	0.0636866	0.0572601	0.0355564	0.0391731	0.0857942	0.0428254	0.903552	1.5031	0.743621	0.809276	0.415166	0.553645	1.00176	0.605266	chr12	110940004	110969891	29887	protein_coding	hira-stimul
RAN	8.63868	9.24162	26.7955	27.5887	19.4264	18.4931	12.5091	13.6101	7.84265	9.18523	8.63868	9.24162	14.4696	17.9878	9.81033	7.73012	9.43186	5.86595	9.86605	5.2264	1.67497	1.94639	1.13563	0.836446	1.09182	0.634732	1.14208	0.565528	chr12	131356616	131360826	4210	protein_coding	hira-stimul
RAP1B	4.77605	4.55178	5.0202	4.57155	5.65155	5.59905	5.04385	5.29601	4.39904	4.95783	4.77605	4.55178	2.71091	2.98065	2.85403	2.3404	3.80306	2.28258	5.53399	2.82101	0.567605	0.654832	0.597572	0.514173	0.796278	0.50147	1.1587	0.619759	chr12	69004618	69054385	49767	protein_coding	hira-stimul
RAPGEF3	0.0113853	0.0295484	0.014021	0.0557061	0.00864886	0.0310755	0.00981687	0.0231582	0.0202564	0.0549743	0.0113853	0.0295484	0.00757134	0.0363204	0.00436767	0.0129896	0.00740192	0.00998118	0.0255028	0.0312804	0.66501	1.22918	0.383624	0.439603	0.65013	0.337791	2.23998	1.05861	chr12	48128452	48152889	24437	protein_coding	hira-stimul
RARG	0.306555	0.332869	0.363308	0.383523	0.228885	0.210057	0.367733	0.310194	0.396008	0.347118	0.306555	0.332869	0.196186	0.250057	0.115587	0.0878038	0.277271	0.133694	0.498574	0.19751	0.639971	0.751217	0.377051	0.263779	0.904473	0.40164	1.62638	0.593357	chr12	53604349	53626040	21691	protein_coding	hira-stimul
RASAL1	0.0104089	0.00620228	0.0137342	0.0161679	0.00282398	0.00705851	0.0152254	0.0219283	0.00544684	0.0150278	0.0104089	0.00620228	0.00741647	0.0105415	0.00142611	0.00295046	0.01148	0.0094511	0.00685757	0.00855082	0.712512	1.69961	0.137009	0.475705	1.1029	1.52381	0.658818	1.37866	chr12	113536623	113574044	37421	protein_coding	hira-inhib
RASSF3	1.46358	1.52459	0.840298	0.961518	0.758567	0.721716	1.53138	1.52785	1.5899	1.76849	1.46358	1.52459	0.453761	0.62691	0.383076	0.301677	1.15466	0.658503	2.00168	1.00627	0.310035	0.411199	0.261739	0.197874	0.788929	0.431922	1.36766	0.660027	chr12	65004292	65091347	87055	protein_coding	hira-stimul
RASSF8	4.48425	3.64278	2.89518	2.33517	5.31561	4.09576	3.55024	3.40542	4.04609	3.839	4.48425	3.64278	1.5634	1.52253	2.68438	1.71203	2.67688	1.46774	5.08998	2.18439	0.348642	0.417958	0.598625	0.469978	0.596952	0.402916	1.13508	0.599649	chr12	26111963	26232825	120862	protein_coding	hira-stimul
RASSF9	2.35178	1.35568	4.38514	3.62141	1.83456	2.33107	1.13055	1.02172	2.40672	1.49393	2.35178	1.35568	2.36798	2.36116	0.926453	0.974387	0.852435	0.440361	3.03006	0.850046	1.00689	1.74168	0.393937	0.718744	0.362464	0.324827	1.28841	0.627026	chr12	86198330	86230318	31988	protein_coding	hira-stimul
RBM19	0.489186	0.737552	0.537185	0.766807	0.615253	0.74072	0.880115	1.02583	0.589229	0.824008	0.489186	0.737552	0.29008	0.499958	0.310703	0.309621	0.663607	0.442133	0.74125	0.468861	0.592985	0.677862	0.635142	0.419795	1.35655	0.59946	1.51527	0.635698	chr12	114254542	114404176	149634	protein_coding	hira-stimul
RBMS2	0.907919	0.854542	0.720524	0.613514	0.542314	0.595039	0.749953	0.860416	1.25561	1.15025	0.907919	0.854542	0.389083	0.400011	0.273869	0.248726	0.565465	0.370839	1.58081	0.654492	0.428544	0.4681	0.301644	0.291064	0.622814	0.433963	1.74114	0.765898	chr12	56915608	56989980	74372	protein_coding	hira-stimul
RDH16	0.0179411	0.0457314	0	0.00975365	0.0340726	0.0159683	0.019337	0.0456163	0.0328593	0.0453294	0.0179411	0.0457314	0	0.00635938	0.0172067	0.00667475	0.0145801	0.0196606	0.041337	0.0257924	0	0.139059	0.959064	0.145956	0.812665	0.429915	2.30404	0.563998	chr12	57345215	57351418	6203	protein_coding	hira-stimul
RDH5	0.363255	0.312336	1.72752	1.20923	0.85311	0.772059	0.763797	0.625101	0.355094	0.368091	0.363255	0.312336	0.932861	0.788418	0.430821	0.322721	0.575903	0.269419	0.446708	0.209444	2.56806	2.52426	1.186	1.03325	1.5854	0.862592	1.22974	0.670572	chr12	56114150	56118526	4376	protein_coding	hira-stimul
RECQL	1.81999	1.47913	4.31736	3.34826	4.76503	3.87344	3.08013	2.85112	1.84341	1.76426	1.81999	1.47913	2.33137	2.18307	2.40634	1.6191	2.32242	1.22883	2.31901	1.00386	1.28098	1.47591	1.32217	1.09463	1.27606	0.830781	1.27419	0.678685	chr12	21621843	21654603	32760	protein_coding	hira-stimul
REP15	0.522358	0.847305	0.0902452	0.132796	0.185559	0.330014	0.157964	0.37264	0.522106	0.598171	0.522358	0.847305	0.0487324	0.086583	0.0937073	0.137946	0.119105	0.160608	0.657331	0.340359	0.0932931	0.102186	0.179393	0.162805	0.228014	0.189551	1.25839	0.401696	chr12	27849427	27850566	1139	protein_coding	hira-stimul
RERG	1.99019	1.83541	1.15268	1.00625	2.31805	1.55943	1.21718	0.992995	1.64063	1.25576	1.99019	1.83541	0.622447	0.656075	1.17062	0.651842	0.917754	0.427981	2.06391	0.714527	0.312758	0.357454	0.588193	0.355148	0.461139	0.23318	1.03704	0.389301	chr12	15260715	15374411	113696	protein_coding	hira-stimul
RFC5	1.71907	1.75891	3.93418	3.41508	4.0628	3.38125	4.05283	3.76436	1.76905	2.01136	1.71907	1.75891	2.12446	2.22663	2.05171	1.41336	3.05583	1.62244	2.22546	1.14446	1.23582	1.26592	1.1935	0.803545	1.77761	0.922412	1.29457	0.650667	chr12	118454505	118470042	15537	protein_coding	hira-stimul
RFX4	0.000154655	0.000573401	0.000380916	0.00084078	0.000587422	0.000367063	0	0.000314576	0.000323717	0.00156299	0.000154655	0.000573401	0.000205695	0.000548189	0.000296648	0.000153432	0	0.000135582	0.000407236	0.000889341	1.33002	0.95603	1.91813	0.267583	0	0.236453	2.63319	1.55099	chr12	106976684	107156582	179898	protein_coding	hira-stimul
RHEBL1	0.0995894	0.189478	0.696891	0.598407	0.331814	0.335893	0.400018	0.346501	0.236939	0.369902	0.0995894	0.189478	0.376321	0.390161	0.167566	0.140403	0.301614	0.149342	0.298069	0.210474	3.77873	2.05914	1.68257	0.741	3.02857	0.788176	2.99298	1.11081	chr12	49458467	49463775	5308	protein_coding	hira-stimul
RHOF	0.794385	0.783281	1.24681	1.2851	1.4435	1.26773	0.959656	0.944672	1.00136	1.48217	0.794385	0.783281	0.673277	0.837885	0.728967	0.529911	0.723581	0.407154	1.25971	0.843355	0.847545	1.06971	0.91765	0.676528	0.910869	0.519805	1.58577	1.07669	chr12	122215659	122231594	15935	protein_coding	hira-stimul
RIC8B	1.44549	1.22335	1.08107	0.922846	1.37527	1.06739	1.94093	1.48661	1.33357	1.24999	1.44549	1.22335	0.583778	0.601696	0.694511	0.446169	1.46346	0.640729	1.67896	0.711244	0.403862	0.491843	0.480468	0.364711	1.01243	0.523749	1.16152	0.581391	chr12	107168398	107283094	114696	protein_coding	hira-stimul
RILPL1	0.373894	0.457803	0.451112	0.551558	0.285838	0.374345	0.368361	0.53318	0.44298	0.439894	0.373894	0.457803	0.2436	0.359616	0.144348	0.156476	0.277744	0.229801	0.557712	0.2503	0.651523	0.785525	0.386067	0.341798	0.742842	0.501964	1.49163	0.546741	chr12	123955908	124018265	62357	protein_coding	hira-stimul
RILPL2	0.204795	0.216425	0.332527	0.293997	0.145334	0.202786	0.194017	0.271883	0.252559	0.266137	0.204795	0.216425	0.179565	0.191686	0.0733937	0.0847645	0.146289	0.117182	0.317972	0.151432	0.876802	0.885693	0.358376	0.391658	0.714318	0.541442	1.55263	0.699697	chr12	123899935	123921264	21329	protein_coding	hira-stimul
RIMBP2	0.000228556	0.000423699	0	0.000248508	0	0	0.000246339	0.00116224	0	0.000513301	0.000228556	0.000423699	0	0.000162027	0	0	0.00018574	0.000500925	0	0.000292068	0	0.382411	0	0	0.812666	1.18227	0	0.68933	chr12	130880680	131002410	121730	protein_coding	hira-inhib
RIMKLB	2.13809	1.88002	1.52174	1.30796	1.6345	1.50107	2.33612	1.99702	2.7644	2.52475	2.13809	1.88002	0.82174	0.85279	0.825423	0.627447	1.76143	0.860716	3.48038	1.43658	0.384333	0.453607	0.386056	0.333745	0.823836	0.457823	1.6278	0.764132	chr12	8850517	8929787	79270	protein_coding	hira-stimul
RNF10	1.62799	1.65367	2.04394	1.91876	2.12428	2.11419	1.65368	2.02092	1.93628	1.97062	1.62799	1.65367	1.10373	1.25103	1.07276	0.883731	1.24687	0.871017	2.43584	1.12128	0.67797	0.756518	0.658948	0.534406	0.765898	0.526717	1.49623	0.678057	chr12	120972131	121015397	43266	protein_coding	hira-stimul
RNF34	2.06231	1.6044	2.9369	2.23635	2.48207	2.30874	2.58198	2.62831	1.97136	1.99012	2.06231	1.6044	1.58593	1.4581	1.25345	0.965053	1.94681	1.1328	2.47997	1.13238	0.769005	0.908813	0.607787	0.601504	0.943996	0.706059	1.20252	0.705795	chr12	121837901	121862155	24254	protein_coding	hira-stimul
RNF41	0.485951	0.485638	0.746304	0.682223	0.499445	0.4393	0.52222	0.486956	0.615883	0.647846	0.485951	0.485638	0.403004	0.444809	0.25222	0.183627	0.393754	0.209878	0.774781	0.368624	0.82931	0.915928	0.519023	0.378116	0.810275	0.43217	1.59436	0.759052	chr12	56596287	56615753	19466	protein_coding	hira-stimul
RNFT2	0.196832	0.183786	0.119418	0.11074	0.0482535	0.0518123	0.103289	0.0713889	0.171919	0.141611	0.196832	0.183786	0.0644857	0.0722025	0.024368	0.0216575	0.0778799	0.0307686	0.216446	0.0805767	0.327618	0.392862	0.123801	0.117841	0.395667	0.167415	1.09965	0.438427	chr12	117176095	117291436	115341	protein_coding	hira-stimul
RNY5	0.314045	0.183278	0	0.543809	1.13393	1.3389	0.739641	0.816224	1.20513	0.0130611	0.314045	0.183278	0	0.354563	0.572635	0.55966	0.557689	0.351793	1.51605	0.00743177	0	1.93457	1.82342	3.05361	1.77583	1.91945	4.8275	0.0405491	chr12	45580873	45581252	379	misc_RNA	hira-stimul
RPAP3	1.55154	1.90554	1.99507	2.2791	2.76576	2.69087	2.47362	2.84696	1.89239	2.30552	1.55154	1.90554	1.07734	1.48597	1.39671	1.12478	1.86511	1.22704	2.38063	1.31184	0.694367	0.779817	0.900208	0.59027	1.2021	0.643933	1.53436	0.688435	chr12	48055714	48099844	44130	protein_coding	hira-stimul
RPL13AP20	0.136192	0.0781467	0.739772	0.199205	0.587088	0.0500259	0.181738	0	0.176473	0.189346	0.136192	0.0781467	0.399477	0.129882	0.296479	0.0209108	0.13703	0	0.222003	0.107738	2.93319	1.66202	2.17692	0.267584	1.00616	0	1.63007	1.37866	chr12	13028410	13029070	660	pseudogene	hira-stimul
RPL13P5	0.0445868	0.0413276	0.164726	0.0969581	0.323507	0.211648	0.144167	0.136037	0	0.0972463	0.0445868	0.0413276	0.088952	0.0632167	0.163371	0.0884689	0.108702	0.0586319	0	0.0553331	1.99503	1.52965	3.66411	2.14067	2.43798	1.41871	0	1.33889	chr12	6993144	6993768	624	pseudogene	hira-inhib
RPL41	40.2068	29.8133	80.4935	61.6817	57.6807	38.564	54.1401	39.7072	51.9381	28.4395	40.2068	29.8133	43.4665	40.2165	29.1288	16.1198	40.8216	17.1138	65.3381	16.1821	1.08107	1.34894	0.724473	0.54069	1.01529	0.574033	1.62505	0.54278	chr12	56510373	56511616	1243	protein_coding	hira-stimul
RPL6	12.5866	11.9752	25.2081	25.8027	19.324	18.0424	17.0701	15.515	14.22	12.0511	12.5866	11.9752	13.6124	16.8234	9.75862	7.54172	12.8709	6.68696	17.8888	6.85708	1.0815	1.40485	0.775318	0.629778	1.02258	0.558401	1.42125	0.572606	chr12	112842993	112847443	4450	protein_coding	hira-stimul
RPLP0	10.6358	8.95807	30.8955	30.5539	20.3927	18.4102	18.2631	14.9798	12.0271	10.9307	10.6358	8.95807	16.6836	19.9211	10.2983	7.69546	13.7704	6.45629	15.1301	6.21957	1.56862	2.22382	0.968269	0.859054	1.29472	0.720724	1.42256	0.694298	chr12	120634502	120639014	4512	protein_coding	hira-stimul
RPS26	5.83521	5.18634	14.5788	14.3698	11.3625	8.63489	10.3443	9.04197	7.85007	7.64232	5.83521	5.18634	7.87255	9.36911	5.73806	3.60938	7.7996	3.89709	9.87539	4.34848	1.34915	1.8065	0.983351	0.69594	1.33664	0.751414	1.69238	0.838449	chr12	56435685	56438007	2322	protein_coding	hira-stimul
RPSAP52	0.0274372	0.0269276	0.0228573	0.0293937	0.0332054	0.0368697	0.0300068	0.0352907	0.0291374	0.047574	0.0274372	0.0269276	0.0123429	0.0191647	0.0167687	0.0154115	0.0226251	0.0152103	0.0366548	0.0270696	0.449862	0.711712	0.611168	0.572332	0.824615	0.564859	1.33595	1.00527	chr12	66151800	66220754	68954	pseudogene	hira-stimul
RSRC2	6.41623	6.09444	13.9764	12.3992	10.9351	10.9875	7.96578	8.29967	6.01282	6.50544	6.41623	6.09444	7.54726	8.08428	5.52223	4.59278	6.0062	3.57716	7.56413	3.7016	1.17628	1.3265	0.860665	0.753601	0.936095	0.586954	1.17891	0.607373	chr12	122989189	123011560	22371	protein_coding	hira-stimul
SARNP	3.66459	3.36159	3.55568	2.97299	3.95118	3.91756	4.0623	4.0181	3.58545	3.5232	3.66459	3.36159	1.92007	1.93839	1.99535	1.63754	3.06297	1.7318	4.5105	2.0047	0.523951	0.576629	0.544494	0.487133	0.83583	0.515173	1.23083	0.596355	chr12	56146246	56211540	65294	protein_coding	hira-stimul
SART3	2.08964	2.34374	3.07858	3.07115	3.52191	3.6487	3.32131	3.58683	2.43121	2.61581	2.08964	2.34374	1.66243	2.00239	1.77856	1.52516	2.50427	1.54592	3.05846	1.4884	0.79556	0.854357	0.851134	0.650736	1.19842	0.659597	1.46363	0.635052	chr12	108915990	108955165	39175	protein_coding	hira-stimul
SBNO1	1.51654	1.73361	0.813112	0.912094	1.05727	1.07002	1.59366	1.70908	1.40713	1.7	1.51654	1.73361	0.43908	0.594685	0.533921	0.447268	1.20162	0.736613	1.77158	0.9673	0.289528	0.343033	0.352065	0.257998	0.792343	0.424901	1.16817	0.557969	chr12	123773655	123834988	61333	protein_coding	hira-stimul
SCAF11	4.29359	4.55687	4.71138	4.83064	5.62921	5.83646	5.62187	5.90199	4.57636	5.13244	4.29359	4.55687	2.54415	3.14958	2.84275	2.43964	4.23889	2.54376	5.75706	2.92036	0.592545	0.691171	0.662092	0.535376	0.98726	0.558225	1.34085	0.640869	chr12	46312913	46384401	71488	protein_coding	hira-stimul
SCARB1	1.06135	1.27289	0.84401	1.12706	0.729409	0.823633	1.24154	1.36619	1.20755	1.21413	1.06135	1.27289	0.455765	0.734843	0.368352	0.344279	0.936121	0.588828	1.52031	0.69084	0.42942	0.577303	0.347059	0.27047	0.88201	0.462591	1.43243	0.542733	chr12	125262173	125348519	86346	protein_coding	hira-stimul
SCARNA10	4.33221	3.76155	2.23229	4.16919	3.19204	2.7822	3.34294	3.93436	3.63126	3.81058	4.33221	3.76155	1.20544	2.71831	1.61198	1.16296	2.52058	1.69571	4.57176	2.16822	0.27825	0.722657	0.372092	0.30917	0.581822	0.450801	1.05529	0.576417	chr12	6619387	6619717	330	sense_intronic	hira-stimul
SCARNA11	1.10523	1.88236	0	0.968164	0.267009	0.0926923	0.875527	0.413077	1.10766	0.337681	1.10523	1.88236	0	0.631243	0.13484	0.0387454	0.660147	0.178036	1.39454	0.19214	0	0.335347	0.122001	0.0205834	0.597294	0.0945814	1.26177	0.102074	chr12	6690638	6690775	137	snoRNA	hira-stimul
SCARNA12	2.36409	1.13329	5.35178	4.11317	3.5978	4.09185	4.30794	3.04925	2.20251	1.5087	2.36409	1.13329	2.88996	2.68179	1.81689	1.71039	3.24819	1.31423	2.77076	0.85845	1.22244	2.36637	0.768536	1.50923	1.37397	1.15966	1.17202	0.757485	chr12	7076499	7076769	270	snoRNA	hira-stimul
SCN8A	0.0971855	0.12023	0.0381612	0.0483112	0.0387466	0.0337343	0.0623779	0.0537839	0.108817	0.0839716	0.0971855	0.12023	0.020607	0.0314989	0.019567	0.0141009	0.0470329	0.0231809	0.137001	0.0477798	0.212038	0.261989	0.201337	0.117283	0.48395	0.192804	1.40968	0.397404	chr12	51985019	52202299	217280	protein_coding	hira-stimul
SCNN1A	0.073852	0.0454732	0.103214	0.0912038	0.0715704	0.0619442	0.0363596	0.0389456	0.131205	0.064501	0.073852	0.0454732	0.0557356	0.0594649	0.0361431	0.0258927	0.0274151	0.0167856	0.165187	0.0367011	0.754693	1.30769	0.489398	0.569405	0.371217	0.369131	2.23673	0.807092	chr12	6456008	6486523	30515	protein_coding	hira-stimul
SCYL2	1.2788	1.33725	1.53025	1.43931	1.43783	1.5455	1.46778	1.56012	1.33165	1.46527	1.2788	1.33725	0.826335	0.93843	0.726104	0.646019	1.10671	0.672412	1.67522	0.833739	0.64618	0.701761	0.567801	0.483095	0.865425	0.502832	1.30999	0.623473	chr12	100661548	100733914	72366	protein_coding	hira-stimul
SDR9C7	0.00247264	0.00687569	0	0.010754	0	0	0	0.00251474	0	0.00555316	0.00247264	0.00687569	0	0.00701161	0	0	0	0.00108385	0	0.00315975	0	1.01977	0	0	0	0.157636	0	0.459554	chr12	57316937	57328189	11252	protein_coding	hira-inhib
SDS	0.00243158	0.00450767	0.017967	0.00528769	0	0	0	0	0.00254484	0.0109219	0.00243158	0.00450767	0.00970218	0.00344757	0	0	0	0	0.00320395	0.00621456	3.99007	0.764824	0	0	0	0	1.31764	1.37866	chr12	113830250	113841692	11442	protein_coding	hira-indep
SDSL	0.1964	0.209675	0.315291	0.371797	0.179834	0.222666	0.154944	0.19796	0.310156	0.28946	0.1964	0.209675	0.170257	0.242412	0.0908162	0.0930744	0.116828	0.0853208	0.390486	0.164703	0.86689	1.15613	0.462404	0.443898	0.594846	0.406919	1.98822	0.785514	chr12	113860215	113876081	15866	protein_coding	hira-stimul
SELPLG	0.046405	0.100791	0.0600054	0.037842	0.108185	0.0137674	0.0625195	0.0731523	0.106846	0.0781637	0.046405	0.100791	0.0324029	0.024673	0.0546334	0.00575477	0.0471397	0.0315286	0.134412	0.0444751	0.698263	0.244794	1.17732	0.0570961	1.01583	0.312812	2.8965	0.441261	chr12	109015679	109027670	11991	protein_coding	hira-stimul
SENP1	2.17266	1.93475	2.11724	1.78902	2.53838	2.32278	2.53435	2.72744	1.9909	2.08601	2.17266	1.93475	1.14331	1.16644	1.28188	0.970922	1.9109	1.17553	2.50455	1.18694	0.526226	0.60289	0.590006	0.501833	0.879521	0.607586	1.15276	0.613485	chr12	48436756	48499641	62885	protein_coding	hira-stimul
SETD1B	0.479649	0.530082	0.618297	0.80001	0.392716	0.455181	0.57128	0.656604	0.506402	0.599668	0.479649	0.530082	0.33388	0.521607	0.198322	0.190266	0.430745	0.282996	0.63756	0.341211	0.696093	0.984011	0.413472	0.358936	0.898042	0.533873	1.32922	0.643695	chr12	122242637	122270562	27925	protein_coding	hira-stimul
SETD8	0.655121	0.82598	1.05521	1.29782	0.724162	0.800627	0.927747	1.05534	0.884111	0.852844	0.655121	0.82598	0.569813	0.846179	0.365702	0.334662	0.699521	0.454852	1.11221	0.485268	0.869783	1.02445	0.55822	0.40517	1.06777	0.550681	1.69772	0.587506	chr12	123868703	123893900	25197	protein_coding	hira-stimul
SFSWAP	1.04462	1.16623	1.09343	1.19607	1.36016	1.40262	1.27594	1.40413	1.17691	1.29794	1.04462	1.16623	0.590452	0.779838	0.686881	0.586295	0.962059	0.60518	1.48055	0.738528	0.565232	0.668683	0.657541	0.502727	0.920965	0.51892	1.41731	0.633261	chr12	132195634	132284282	88648	protein_coding	hira-stimul
SH2B3	0.126088	0.134938	0.22429	0.200675	0.211309	0.237819	0.258009	0.262044	0.174035	0.358412	0.126088	0.134938	0.121117	0.13084	0.106711	0.0994083	0.194539	0.112941	0.218936	0.203936	0.960572	0.969631	0.846322	0.736696	1.54288	0.836984	1.73637	1.51133	chr12	111843751	111889427	45676	protein_coding	hira-stimul
SHMT2	0.581032	0.728869	1.61956	2.29011	1.34863	1.65786	1.76646	1.61926	0.755943	1.14762	0.581032	0.728869	0.874562	1.49315	0.681058	0.692985	1.33191	0.697901	0.950976	0.652996	1.50519	2.04859	1.17215	0.950768	2.29232	0.957512	1.6367	0.895903	chr12	57623355	57628718	5363	protein_coding	hira-stimul
SIRT4	0.0280208	0.033056	0.043919	0.0553945	0.0225762	0.0506931	0.0466742	0.0388607	0.018662	0.0572094	0.0280208	0.033056	0.0237163	0.0361172	0.011401	0.0211897	0.0351923	0.016749	0.0234955	0.0325521	0.846381	1.09261	0.406876	0.641025	1.25594	0.506684	0.838501	0.984758	chr12	120740123	120751045	10922	protein_coding	hira-inhib
SKP1P2	0.0886996	0.150729	0.182057	0.176812	0.0748679	0.228067	0.159335	0.270629	0.185662	0.215805	0.0886996	0.150729	0.0983108	0.115281	0.0378083	0.095332	0.120139	0.116641	0.233748	0.122793	1.10836	0.764826	0.426251	0.632473	1.35444	0.773846	2.63528	0.814661	chr12	17141680	17143562	1882	pseudogene	hira-stimul
SLC11A2	2.23936	2.15299	1.8299	1.86347	0.899283	1.23576	1.59354	1.88087	2.34058	2.02425	2.23936	2.15299	0.988146	1.21498	0.454138	0.516548	1.20153	0.810655	2.94679	1.1518	0.441263	0.564323	0.202798	0.239921	0.53655	0.376525	1.31591	0.534976	chr12	51373565	51422058	48493	protein_coding	hira-stimul
SLC15A4	1.39361	1.44413	2.27138	2.35188	2.2002	2.38699	2.28378	2.29927	1.29317	1.48483	1.39361	1.44413	1.22655	1.53343	1.1111	0.997762	1.72197	0.990985	1.62681	0.844868	0.880121	1.06183	0.797283	0.690909	1.23562	0.686216	1.16733	0.585036	chr12	129277738	129308541	30803	protein_coding	hira-stimul
SLC16A7	0.646052	0.724116	0.17933	0.215507	0.133826	0.10483	0.432776	0.326986	0.657581	0.56209	0.646052	0.724116	0.0968382	0.140511	0.0675821	0.0438189	0.326313	0.140931	0.827894	0.319829	0.149892	0.194044	0.104608	0.0605137	0.505088	0.194625	1.28147	0.441682	chr12	60083125	60175408	92283	protein_coding	hira-stimul
SLC17A8	0.00214079	0.00317489	0	0.00232767	0.000542087	0.00355672	0.00138441	0.00217723	0.0017924	0.00192315	0.00214079	0.00317489	0	0.00151764	0.000273754	0.00148671	0.00104385	0.000938386	0.00225663	0.00109427	0	0.478014	0.127875	0.468271	0.487598	0.295565	1.05411	0.344665	chr12	100750856	100815837	64981	protein_coding	hira-stimul
SLC24A6	0.635058	0.540333	0.835018	0.791308	0.628815	0.812598	0.816585	0.81023	0.887436	0.760814	0.635058	0.540333	0.45091	0.515933	0.317552	0.339666	0.615705	0.349209	1.11639	0.432903	0.710029	0.954842	0.500036	0.628623	0.969526	0.646285	1.75794	0.801178	chr12	113736570	113772925	36355	protein_coding	hira-stimul
SLC25A3	6.14302	5.26549	19.7271	17.1886	15.282	14.2663	9.72049	8.27996	7.67904	6.66863	6.14302	5.26549	10.6526	11.207	7.71741	5.96331	7.32925	3.56866	9.66023	3.79445	1.7341	2.12838	1.25629	1.13253	1.1931	0.677746	1.57255	0.720626	chr12	98987402	98995778	8376	protein_coding	hira-stimul
SLC2A13	0.566921	0.438082	0.266902	0.250479	0.333033	0.224918	0.400603	0.397289	0.424433	0.381926	0.566921	0.438082	0.144127	0.163312	0.168182	0.0940157	0.302055	0.171232	0.534361	0.217316	0.254228	0.372789	0.296658	0.214608	0.532799	0.390866	0.942567	0.496062	chr12	40148822	40499661	350839	protein_coding	hira-stimul
SLC2A14	0.00235386	0.00610903	0.00463807	0.00358308	0.00119208	0.00223469	0.0015222	0.000957573	0.00197079	0.00422911	0.00235386	0.00610903	0.00250456	0.00233617	0.000602	0.0009341	0.00114774	0.000412714	0.00248122	0.00240636	1.06402	0.382412	0.25575	0.152905	0.487599	0.067558	1.05411	0.393903	chr12	7966396	8025495	59099	protein_coding	hira-stimul
SLC2A3	2.05697	1.07408	3.29364	1.94162	0.809527	0.555152	1.1302	0.991322	2.08195	1.34266	2.05697	1.07408	1.77857	1.26594	0.408811	0.232054	0.852171	0.42726	2.62118	0.763974	0.864653	1.17862	0.198744	0.216049	0.414285	0.397791	1.27429	0.711282	chr12	8071823	8088892	17069	protein_coding	hira-stimul
SLC35E3	0.745909	0.713395	1.12502	1.16186	1.27687	1.15704	1.08527	1.31598	1.03794	1.14346	0.745909	0.713395	0.607511	0.757533	0.644819	0.483643	0.818294	0.567187	1.30573	0.650629	0.814457	1.06187	0.864475	0.677945	1.09704	0.795054	1.75052	0.912018	chr12	69139935	69159853	19918	protein_coding	hira-stimul
SLC38A1	6.97105	7.98061	6.2081	6.73855	7.33355	7.52901	7.06175	7.54407	7.22925	9.08231	6.97105	7.98061	3.35237	4.39353	3.70344	3.14713	5.32456	3.25149	9.0944	5.16783	0.480899	0.550526	0.53126	0.394347	0.76381	0.407424	1.30459	0.647549	chr12	46576840	46663208	86368	protein_coding	hira-stimul
SLC38A2	56.8443	51.7018	120.04	104.18	102.533	91.2348	48.5464	42.2534	59.8191	65.7352	56.8443	51.7018	64.8216	67.9254	51.7792	38.1361	36.604	18.2112	75.2524	37.4033	1.14034	1.31379	0.910895	0.737617	0.643934	0.352236	1.32383	0.723443	chr12	46751970	46766645	14675	protein_coding	hira-stimul
SLC38A4	0.00681503	0.00505349	0.0139879	0.0187719	0.0241597	0.0215667	0.0097937	0.00369656	0.0118874	0.0178564	0.00681503	0.00505349	0.00755347	0.0122393	0.0122006	0.00901488	0.00738445	0.00159322	0.0149543	0.0101603	1.10835	2.42195	1.79026	1.78389	1.08355	0.315271	2.19432	2.01055	chr12	47158543	47219780	61237	protein_coding	hira-indep
SLC41A2	0.776044	0.583555	0.359604	0.261912	0.555804	0.412527	0.529328	0.494728	0.649561	0.605132	0.776044	0.583555	0.194186	0.170767	0.280681	0.172436	0.399113	0.213228	0.817797	0.34432	0.250226	0.292632	0.361682	0.295493	0.514292	0.365394	1.0538	0.590039	chr12	105197274	105322472	125198	protein_coding	hira-stimul
SLC48A1	0.556174	0.660204	1.09914	1.30027	0.489547	0.801209	0.896158	0.969803	0.666336	0.96958	0.556174	0.660204	0.593536	0.847776	0.247221	0.334905	0.675703	0.417985	0.838917	0.551691	1.06718	1.28411	0.444503	0.507276	1.21491	0.633115	1.50837	0.835637	chr12	48166966	48176536	9570	protein_coding	hira-stimul
SLC4A8	0.025057	0.0330045	0.00852649	0.00788653	0.00667882	0.00704264	0.00852837	0.0144183	0.026224	0.0162898	0.025057	0.0330045	0.0046043	0.00514202	0.0033728	0.00294382	0.00643039	0.00621429	0.033016	0.0092689	0.183753	0.155797	0.134605	0.0891946	0.256631	0.188286	1.31764	0.280837	chr12	51818593	51902980	84387	protein_coding	hira-stimul
SLC6A12	0.0299795	0.0181691	0.0397599	0.0300892	0.0262778	0.0123152	0.0248554	0.018763	0.0591314	0.0155375	0.0299795	0.0181691	0.0214703	0.0196182	0.0132703	0.00514775	0.018741	0.00808685	0.0744464	0.00884084	0.716168	1.07975	0.442645	0.283325	0.625126	0.445088	2.48324	0.486586	chr12	299242	323371	24129	protein_coding	hira-stimul
SLC6A13	0.038191	0.0634746	0.00973084	0.0178987	0.0150062	0.0210982	0.00638728	0.0227561	0.015161	0.0303156	0.038191	0.0634746	0.00525465	0.01167	0.00757813	0.00881905	0.00481601	0.00980788	0.0190877	0.0172496	0.137589	0.183852	0.198427	0.138938	0.126103	0.154517	0.499796	0.271756	chr12	329786	372039	42253	protein_coding	hira-stimul
SLC6A15	0.850729	0.980964	1.23931	1.28511	0.855856	0.847388	1.31213	1.21904	0.843459	0.912544	0.850729	0.980964	0.669227	0.837892	0.432207	0.354208	0.989346	0.525406	1.06107	0.519238	0.786652	0.854151	0.508043	0.361082	1.16294	0.535602	1.24725	0.529314	chr12	85253266	85306606	53340	protein_coding	hira-stimul
SLC9A7P1	0.0168364	0.0234085	0.0207341	0.00915308	0.0106582	0.00999004	0.00907318	0	0.0440514	0.0567178	0.0168364	0.0234085	0.0111964	0.00596781	0.00538239	0.00417584	0.00684118	0	0.0554607	0.0322724	0.665012	0.254942	0.319688	0.17839	0.406333	0	3.2941	1.37866	chr12	98847618	98850923	3305	pseudogene	hira-stimul
SLCO1A2	0.0157358	0.0163594	0.0115225	0.0122541	0.0172306	0.0146363	0.0171893	0.021194	0.0191393	0.0167149	0.0157358	0.0163594	0.00622215	0.00798967	0.00870145	0.00611797	0.0129607	0.00913461	0.0240772	0.00951078	0.395414	0.488384	0.552972	0.373973	0.823646	0.558371	1.53009	0.581365	chr12	21417533	21548371	130838	protein_coding	hira-stimul
SLCO1B1	0.000512364	0.00118728	0.00031549	0.000557092	0	0	0	0.000260544	0	0.000287672	0.000512364	0.00118728	0.000170365	0.000363224	0	0	0	0.000112294	0	0.000163685	0.332507	0.30593	0	0	0	0.0945813	0	0.137866	chr12	21284127	21392730	108603	protein_coding	hira-inhib
SLCO1B3	0.00918474	0.00510801	0.0109879	0.00599192	0.0435246	0.0130796	0.0271471	0.00960798	0.0389994	0.026521	0.00918474	0.00510801	0.00593347	0.00390673	0.0219799	0.00546727	0.0204689	0.00414104	0.0490612	0.0150904	0.646013	0.764825	2.39309	1.07033	2.22858	0.810695	5.3416	2.95427	chr12	20963637	21069658	106021	protein_coding	hira-stimul
SLCO1B7	0.000373898	0.00138627	0.00138137	0.00121961	0	0	0	0	0.000391314	0.000419858	0.000373898	0.00138627	0.00074594	0.000795186	0	0	0	0	0.000492664	0.000238899	1.99504	0.573615	0	0	0	0	1.31764	0.172332	chr12	21168629	21243040	74411	protein_coding	hira-stimul
SLCO1C1	0.53777	1.10221	0.311922	0.463869	0.0600929	0.0855059	0.0853994	0.0937296	0.831972	0.934663	0.53777	1.10221	0.168438	0.302443	0.0303469	0.0357415	0.0643911	0.0403975	1.04745	0.531823	0.313215	0.274397	0.056431	0.0324271	0.119737	0.0366513	1.94777	0.482506	chr12	20848288	20906320	58032	protein_coding	hira-stimul
SMAGP	0.175345	0.193387	0.385303	0.412677	0.279611	0.26735	0.308301	0.310384	0.347011	0.401274	0.175345	0.193387	0.208064	0.269065	0.141204	0.111752	0.232459	0.133776	0.43654	0.228325	1.1866	1.39133	0.80529	0.577869	1.32572	0.69175	2.48961	1.18066	chr12	51639132	51664202	25070	protein_coding	hira-stimul
SMARCC2	0.737814	0.809743	0.744205	0.963171	0.597341	0.700462	0.85689	0.980455	0.802141	0.808195	0.737814	0.809743	0.401871	0.627987	0.301657	0.292793	0.646095	0.422576	1.0099	0.459863	0.544678	0.775539	0.408853	0.361588	0.875688	0.521864	1.36877	0.567912	chr12	56555635	56583351	27716	protein_coding	hira-stimul
SMARCD1	2.13602	2.35756	3.72665	4.18587	2.90148	3.42686	2.72609	3.31801	2.05358	2.46722	2.13602	2.35756	2.01239	2.72919	1.46525	1.43243	2.05547	1.43006	2.5834	1.40385	0.942122	1.15763	0.685971	0.607589	0.962291	0.606586	1.20945	0.595467	chr12	50478982	50494494	15512	protein_coding	hira-stimul
SMUG1	1.64917	1.66717	3.10617	3.24787	2.19419	2.45751	2.00309	2.47674	1.7276	1.75978	1.64917	1.66717	1.67733	2.11761	1.10807	1.02724	1.51033	1.06747	2.17332	1.00131	1.01708	1.27018	0.671893	0.616157	0.915812	0.640292	1.31783	0.600608	chr12	54574141	54582778	8637	protein_coding	hira-stimul
SNORA2A	3.38463	6.63077	5.24196	4.23598	5.16839	6.38706	5.3737	7.32385	5.08528	4.07659	3.38463	6.63077	2.83066	2.76186	2.61004	2.66979	4.05177	3.15658	6.39728	2.31958	0.836327	0.416522	0.771144	0.402637	1.19711	0.47605	1.8901	0.349821	chr12	49050430	49050565	135	snoRNA	hira-stimul
SNORA2B	6.07681	9.14032	8.84472	10.3016	8.63327	9.58439	11.1251	6.93493	10.954	8.06486	6.07681	9.14032	4.77615	6.71664	4.3598	4.00628	8.38833	2.98895	13.7801	4.58891	0.785963	0.734837	0.717449	0.438308	1.38038	0.327008	2.26766	0.502051	chr12	49061239	49061376	137	snoRNA	hira-stimul
SNORA34	5.94585	8.26284	5.97266	5.33894	7.97596	9.66752	9.9057	8.13591	9.26646	5.37821	5.94585	8.26284	3.22524	3.48099	4.02786	4.04102	7.4689	3.50658	11.6572	3.0602	0.542435	0.421282	0.677424	0.48906	1.25615	0.424379	1.96056	0.370357	chr12	49048164	49048226	62	snoRNA	hira-stimul
SNORA49	0.203081	0.752946	0.509811	0.0891732	0.25712	0.0417116	0.833434	0.293921	0.237064	0	0.203081	0.752946	0.275298	0.0581409	0.129846	0.0174354	0.628409	0.12668	0.298227	0	1.35561	0.0772179	0.639378	0.0231563	3.09438	0.168246	1.46851	0	chr12	132515768	132515905	137	snoRNA	hira-stimul
SNORA53	2.53181	2.66215	10.3369	8.56566	8.8253	5.9583	5.74132	3.26925	9.31775	4.46761	2.53181	2.66215	5.58193	5.58481	4.45678	2.49057	4.32896	1.40905	11.7217	2.54207	2.20472	2.09786	1.76031	0.935548	1.70983	0.529289	4.62978	0.954894	chr12	98993412	98993662	250	snoRNA	hira-stimul
SNORD59A	4.91524	3.45167	4.6914	11.0067	5.42831	3.43716	3.38312	4.99891	5.37563	5.92798	4.91524	3.45167	2.53336	7.17637	2.7413	1.43673	2.55087	2.15453	6.76254	3.37302	0.515408	2.0791	0.557714	0.416243	0.518972	0.624199	1.37583	0.977214	chr12	57038810	57038885	75	snoRNA	hira-stimul
SNORD59B	1.12002	6.3942	11.4474	11.0765	5.27476	10.4131	3.77526	2.40877	5.34576	1.70629	1.12002	6.3942	6.1816	7.22188	2.66375	4.35268	2.84655	1.03818	6.72497	0.970879	5.51918	1.12944	2.37831	0.680722	2.54151	0.162363	6.00433	0.151837	chr12	57037463	57037538	75	snoRNA	hira-stimul
SNRNP35	1.18121	1.03014	1.95661	1.86446	1.90763	1.68519	1.62895	1.4265	1.19759	1.20205	1.18121	1.03014	1.05657	1.21563	0.963353	0.704409	1.22823	0.614822	1.50657	0.683966	0.894481	1.18006	0.815565	0.6838	1.03981	0.596833	1.27544	0.663955	chr12	123942650	123950941	8291	protein_coding	hira-stimul
SNRPF	3.15169	3.78777	7.9668	9.05472	7.40059	8.52375	5.63888	6.53839	3.94427	4.42651	3.15169	3.78777	4.30207	5.90368	3.7373	3.56293	4.25172	2.81805	4.96189	2.51868	1.365	1.55862	1.18581	0.94064	1.34903	0.743986	1.57436	0.664952	chr12	96252708	96260238	7530	protein_coding	hira-stimul
SOCS2	0.0657377	0.0161657	0.246999	0.24652	0.664883	0.336328	0.258467	0.115294	0.146024	0.205636	0.0657377	0.0161657	0.133379	0.160731	0.335766	0.140585	0.194884	0.0496917	0.183698	0.117007	2.02896	9.94272	5.10766	8.69651	2.96457	3.0739	2.79441	7.23797	chr12	93963597	93969978	6381	protein_coding	hira-inhib
SOX5	0.0030789	0.00603311	0.000898028	0.00243734	0.000786471	0.00128203	0.00177566	0.0020326	0.00477692	0.00288113	0.0030789	0.00603311	0.000484935	0.00158915	0.000397168	0.000535889	0.00133885	0.000876051	0.00601414	0.00163936	0.157503	0.263404	0.128997	0.0888246	0.434846	0.145207	1.95334	0.271728	chr12	23685230	24715380	1030150	protein_coding	hira-stimul
SP1	2.34313	2.32697	2.69005	2.27204	2.06116	1.85088	3.05189	2.56131	1.8861	2.11509	2.34313	2.32697	1.45263	1.48137	1.04089	0.773668	2.30113	1.10392	2.3746	1.20349	0.619952	0.636609	0.444229	0.332479	0.982073	0.474404	1.01343	0.51719	chr12	53773978	53810226	36248	protein_coding	hira-stimul
SPATS2	3.01706	2.79209	1.30733	1.24898	1.76555	1.57371	2.83124	2.70294	2.79624	2.5804	3.01706	2.79209	0.705958	0.814335	0.891603	0.657811	2.13475	1.16497	3.52047	1.46825	0.233989	0.291658	0.29552	0.235598	0.707561	0.417238	1.16685	0.52586	chr12	49760687	49921207	160520	protein_coding	hira-stimul
SPPL3	1.41489	1.57978	0.607997	0.721903	0.831443	0.908029	1.10784	1.29618	1.31452	1.46006	1.41489	1.57978	0.328318	0.470681	0.419879	0.379556	0.835311	0.558654	1.65498	0.830774	0.232045	0.297941	0.296757	0.240259	0.590372	0.353627	1.16969	0.52588	chr12	121200312	121342155	141843	protein_coding	hira-stimul
SPRYD3	0.33707	0.494026	0.827939	1.14497	0.711897	0.994513	0.709298	1.00216	0.306505	0.697065	0.33707	0.494026	0.447087	0.74652	0.359508	0.415706	0.534811	0.431931	0.385583	0.39663	1.32639	1.5111	1.06657	0.841467	1.58665	0.874308	1.14393	0.802852	chr12	53458099	53473204	15105	protein_coding	hira-stimul
SPRYD4	2.8461	2.90603	6.80219	7.7068	5.17215	4.96758	4.55188	4.37746	2.94802	2.7851	2.8461	2.90603	3.67318	5.02483	2.61194	2.07645	3.43212	1.88669	3.70861	1.58472	1.2906	1.72911	0.917725	0.714531	1.2059	0.649231	1.30305	0.545322	chr12	56862300	56864767	2467	protein_coding	hira-stimul
SPSB2	0.114873	0.0532378	0.212199	0.299761	0.130895	0.136321	0.0990481	0.0817797	0.192357	0.116093	0.114873	0.0532378	0.114587	0.195444	0.066102	0.0569822	0.0746823	0.0352471	0.241985	0.0660569	0.997514	3.67115	0.575435	1.07033	0.650129	0.662068	2.10654	1.24079	chr12	6980099	6982521	2422	protein_coding	hira-stimul
SRGAP1	1.64511	1.63202	0.711794	0.715598	1.11608	0.939665	1.25938	1.17392	1.87452	2.2193	1.64511	1.63202	0.384369	0.46657	0.56362	0.39278	0.949573	0.50596	2.36002	1.26278	0.233643	0.285885	0.342603	0.240671	0.577209	0.31002	1.43457	0.773754	chr12	64238540	64541613	303073	protein_coding	hira-stimul
SRRM4	0.0065894	0.00383508	0.00849231	0.00466534	0.00271625	0.00236412	0.00247747	0.00187021	0.00288683	0.00206494	0.0065894	0.00383508	0.00458585	0.0030418	0.00137171	0.000988202	0.00186801	0.000806061	0.00363452	0.00117495	0.695943	0.793152	0.208169	0.257674	0.283487	0.210181	0.551571	0.306369	chr12	119419299	119600856	181557	protein_coding	hira-stimul
SRSF9	2.00468	2.46751	5.40746	5.99873	3.86479	4.51525	3.73873	3.81214	2.70641	2.83185	2.00468	2.46751	2.92003	3.91117	1.95172	1.88737	2.819	1.64303	3.40466	1.61132	1.45661	1.58507	0.973581	0.76489	1.40621	0.665867	1.69836	0.653016	chr12	120899470	120907558	8088	protein_coding	hira-stimul
SSH1	1.13415	1.13214	0.944246	0.981081	1.12787	1.11755	1.50105	1.42849	1.20602	1.29356	1.13415	1.13214	0.509893	0.639665	0.569574	0.467136	1.13179	0.615679	1.51717	0.736036	0.449581	0.565005	0.502204	0.412613	0.997921	0.543819	1.33772	0.650128	chr12	109176465	109251359	74894	protein_coding	hira-stimul
SSPN	0.00493801	0.0155167	0.00608118	0.0125524	0.0125039	0.00418573	0.00304126	0.00215232	0.00147657	0.00633713	0.00493801	0.0155167	0.00328384	0.00818416	0.00631447	0.00174964	0.00229311	0.00092765	0.00185753	0.00360583	0.665012	0.527442	1.27875	0.112758	0.464379	0.059784	0.376169	0.232384	chr12	26348268	26387708	39440	protein_coding	hira-stimul
ST8SIA1	0.0165369	0.0264592	0.023517	0.0323221	0.023679	0.0348103	0.0254622	0.0276302	0.0162769	0.026749	0.0165369	0.0264592	0.0126992	0.021074	0.0119579	0.0145507	0.0191985	0.0119086	0.0204763	0.0152202	0.76793	0.796472	0.723104	0.54993	1.16095	0.450075	1.23822	0.575232	chr12	22346324	22487648	141324	protein_coding	hira-stimul
STAC3	0.0792038	0.0800882	0.035469	0.0156578	0.00455815	0.00854479	0.0190283	0.0292917	0.0931096	0.0444698	0.0792038	0.0800882	0.0191533	0.0102089	0.00230187	0.00357172	0.0143473	0.0126247	0.117225	0.0253033	0.241822	0.127471	0.0290626	0.0445974	0.181145	0.157635	1.48004	0.315943	chr12	57637241	57644969	7728	protein_coding	hira-stimul
STAT2	0.46231	0.453371	0.714391	0.657491	0.413505	0.538013	0.563192	0.600618	0.664864	0.576075	0.46231	0.453371	0.385771	0.428684	0.20882	0.224889	0.424647	0.258866	0.837064	0.327787	0.834443	0.945548	0.451688	0.496038	0.918533	0.570981	1.81061	0.722999	chr12	56735381	56754037	18656	protein_coding	hira-stimul
STAT6	0.702604	0.661065	0.888144	0.973092	0.413639	0.513507	0.734218	0.700393	0.97299	0.900011	0.702604	0.661065	0.479598	0.634456	0.208888	0.214646	0.5536	0.301869	1.22499	0.512106	0.6826	0.959748	0.297305	0.324697	0.787927	0.456641	1.74351	0.774669	chr12	57489186	57505196	16010	protein_coding	hira-stimul
STK38L	1.47249	1.41276	1.81463	1.61284	1.92072	2.20192	1.93452	2.06163	1.60334	1.74608	1.47249	1.41276	0.9799	1.05157	0.969964	0.920403	1.45863	0.888563	2.017	0.99352	0.665472	0.744339	0.658723	0.651493	0.990586	0.628955	1.36979	0.703247	chr12	27397077	27478890	81813	protein_coding	hira-stimul
STRAP	3.59602	3.64168	7.69939	6.91182	6.46309	6.70449	4.75414	5.51373	3.63608	4.15688	3.59602	3.64168	4.15767	4.50651	3.26386	2.80248	3.58462	2.37642	4.57419	2.36526	1.15619	1.23748	0.907631	0.769556	0.99683	0.652561	1.27201	0.649498	chr12	16035287	16056410	21123	protein_coding	hira-stimul
STX2	0.742238	0.642148	0.622262	0.592044	0.515604	0.439059	1.14295	0.874255	0.640227	0.689239	0.742238	0.642148	0.336021	0.386013	0.26038	0.183527	0.861784	0.376804	0.806046	0.392177	0.452714	0.601127	0.350804	0.285801	1.16106	0.586787	1.08597	0.610727	chr12	131274146	131323811	49665	protein_coding	hira-stimul
STYK1	0.166368	0.0992327	0.17022	0.0950908	0.146364	0.140767	0.152226	0.16051	0.105733	0.124169	0.166368	0.0992327	0.0919188	0.0619992	0.0739138	0.0588406	0.114778	0.0691798	0.133118	0.0706522	0.552503	0.624786	0.444279	0.592956	0.689907	0.697147	0.800141	0.711985	chr12	10771537	10826891	55354	protein_coding	hira-stimul
SUDS3	1.88373	2.11494	1.81681	1.89566	2.15382	2.1926	2.49127	2.42671	1.78702	1.88326	1.88373	2.11494	0.981077	1.23597	1.08768	0.916507	1.87842	1.04591	2.24807	1.07157	0.520816	0.5844	0.577407	0.433349	0.99718	0.494535	1.19341	0.506669	chr12	118814357	118855840	41483	protein_coding	hira-stimul
SUOX	0.337644	0.241516	0.733986	0.552544	0.289745	0.379875	0.535235	0.424419	0.380397	0.325005	0.337644	0.241516	0.396352	0.360259	0.146321	0.158788	0.403567	0.182925	0.47892	0.184928	1.17388	1.49166	0.433359	0.657463	1.19524	0.757402	1.41842	0.765696	chr12	56391042	56399309	8267	protein_coding	hira-stimul
SVOP	0.00469151	0.0031778	0.00555541	0.00431629	0.00228457	0.00385443	0.00486206	0.00605599	0.00415464	0.00324197	0.00469151	0.0031778	0.00299992	0.00281422	0.00115371	0.00161115	0.00366599	0.00261013	0.00523069	0.00184468	0.639436	0.885588	0.245914	0.507002	0.78141	0.821364	1.11493	0.58049	chr12	109304657	109458845	154188	protein_coding	hira-stimul
SYCP3	0.074535	0.163737	0.0569733	0.0838363	0.08786	0.0793019	0.0415522	0.0627344	0.0511078	0.0923552	0.074535	0.163737	0.0307656	0.0546613	0.0443693	0.0331482	0.0313304	0.0270385	0.0642936	0.0525501	0.412767	0.333836	0.595281	0.202448	0.420344	0.165134	0.862596	0.320942	chr12	102122425	102133250	10825	protein_coding	hira-stimul
SYT1	0.0373832	0.0361857	0.0195805	0.0191914	0.00880707	0.00909729	0.00729333	0.00890332	0.0419959	0.0208829	0.0373832	0.0361857	0.0105735	0.0125128	0.00444757	0.00380267	0.00549917	0.00383733	0.0528728	0.0118824	0.28284	0.345794	0.118972	0.105088	0.147103	0.106046	1.41435	0.328372	chr12	79257772	79845788	588016	protein_coding	hira-stimul
TAOK3	1.21503	1.02904	0.659936	0.510808	0.686205	0.66937	0.886098	0.776409	1.3726	1.08253	1.21503	1.02904	0.356365	0.333047	0.346534	0.279797	0.668118	0.334632	1.7281	0.61596	0.293298	0.323648	0.285206	0.271901	0.549878	0.325189	1.42227	0.598577	chr12	118587605	118810750	223145	protein_coding	hira-stimul
TAPBPL	0.0378763	0.0175057	0.0531623	0.0440035	0.00683191	0.00640362	0.0290796	0.0246957	0.0197659	0.075742	0.0378763	0.0175057	0.0287076	0.0286903	0.00345011	0.00267671	0.021926	0.0106438	0.0248853	0.0430972	0.757932	1.63891	0.091089	0.152905	0.578885	0.608022	0.657014	2.4619	chr12	6561176	6571488	10312	protein_coding	hira-inhib
TARBP2	0.555332	0.617686	1.75947	2.19018	1.03978	1.16228	1.12634	1.06421	0.623466	0.952397	0.555332	0.617686	0.950114	1.428	0.525089	0.485833	0.84926	0.458675	0.78432	0.541914	1.71089	2.31185	0.945541	0.786537	1.52928	0.742569	1.41234	0.877329	chr12	53894704	53900215	5511	protein_coding	hira-stimul
TAS2R10	0.506088	1.03158	0.251012	0.209026	0.0381227	0.142931	0.0324533	0.00530017	0.195138	0.439552	0.506088	1.03158	0.135546	0.136285	0.019252	0.0597452	0.0244698	0.00228437	0.245679	0.250105	0.267832	0.132113	0.0380407	0.0579162	0.0483509	0.00221444	0.485447	0.242449	chr12	10977944	10978868	924	protein_coding	hira-stimul
TAS2R13	1.84731	2.02613	0.269278	0.459499	0.0860728	0.080677	0.288863	0.741599	1.80816	1.7749	1.84731	2.02613	0.14541	0.299593	0.0434668	0.033723	0.217803	0.319629	2.27647	1.00992	0.0787145	0.147865	0.0235298	0.016644	0.117903	0.157754	1.23232	0.498447	chr12	11060524	11062161	1637	protein_coding	hira-stimul
TAS2R14	1.36957	2.31122	0.732118	0.704317	0.0738476	0.221631	0.631072	0.443191	1.15984	1.20351	1.36957	2.31122	0.395344	0.459215	0.037293	0.0926418	0.475828	0.191015	1.46024	0.684797	0.288663	0.198689	0.0272297	0.0400835	0.347429	0.082647	1.0662	0.296293	chr12	11090852	11091806	954	protein_coding	hira-stimul
TAS2R19	2.95937	3.61864	0.865362	0.961823	1.10192	0.962291	1.78191	2.19957	2.592	2.97534	2.95937	3.61864	0.467295	0.627109	0.55647	0.402238	1.34356	0.948015	3.26333	1.69297	0.157904	0.1733	0.188037	0.111157	0.454002	0.261981	1.10271	0.467847	chr12	11174270	11175170	900	protein_coding	hira-stimul
TAS2R20	1.93833	1.71658	0.613119	0.49482	0.449837	0.438887	1.3769	0.92568	1.85688	1.9644	1.93833	1.71658	0.331084	0.322623	0.227168	0.183455	1.03818	0.398968	2.33781	1.11774	0.170809	0.187945	0.117198	0.106872	0.535607	0.23242	1.2061	0.651146	chr12	11148560	11150474	1914	protein_coding	hira-stimul
TAS2R30	3.43763	3.19565	1.10092	1.6495	2.69764	2.09796	3.65524	3.27283	2.65923	3.12921	3.43763	3.19565	0.594497	1.07547	1.36231	0.876947	2.75605	1.41059	3.34797	1.78052	0.172938	0.336543	0.396293	0.274419	0.80173	0.441409	0.973918	0.55717	chr12	11285883	11286843	960	protein_coding	hira-stimul
TAS2R31	2.17737	1.79963	0.422061	0.425058	0.470405	0.430965	1.67409	1.3196	1.52742	1.60353	2.17737	1.79963	0.227913	0.277138	0.237555	0.180143	1.26226	0.568748	1.92302	0.912409	0.104674	0.153997	0.109102	0.1001	0.57972	0.316036	0.883186	0.506998	chr12	11182985	11184006	1021	protein_coding	hira-stimul
TAS2R43	0.243816	0.175773	0	0.117822	0.0685986	0.0964472	0.262786	0.275519	0.510345	0.182524	0.243816	0.175773	0	0.0768199	0.0346423	0.0403149	0.198141	0.118749	0.642524	0.103856	0	0.437041	0.142084	0.229358	0.812665	0.67558	2.63528	0.590854	chr12	11243885	11244912	1027	protein_coding	hira-stimul
TAS2R46	1.925	2.61243	0.36842	0.679331	0.909041	0.31952	2.01214	1.4458	1.8262	2.74757	1.925	2.61243	0.198947	0.442924	0.459066	0.133559	1.51715	0.62314	2.29919	1.56337	0.103349	0.169545	0.238476	0.0511246	0.788132	0.238529	1.19438	0.598434	chr12	11213963	11214893	930	protein_coding	hira-stimul
TAS2R50	1.53557	1.77741	0.231935	0.803394	0.0433543	0.33652	0.773314	0.873904	1.57181	1.38666	1.53557	1.77741	0.125245	0.523813	0.0218939	0.140665	0.583079	0.376653	1.97891	0.78901	0.0815625	0.294706	0.0142578	0.0791406	0.379715	0.211911	1.28871	0.44391	chr12	11138511	11139511	1000	protein_coding	hira-stimul
TAS2R7	0.00146453	0.141177	0	0.0828036	0	0	0	0	0.0265676	0.0570111	0.00146453	0.141177	0	0.0539879	0	0	0	0	0.0334486	0.0324393	0	0.382413	0	0	0	0	22.8391	0.229778	chr12	10954130	10955226	1096	protein_coding	hira-stimul
TAS2R8	0.149581	0.33542	0	0.0650558	0	0	0.0322439	0	0.187858	0.268749	0.149581	0.33542	0	0.0424164	0	0	0.0243119	0	0.236513	0.152918	0	0.126458	0	0	0.162533	0	1.58117	0.455901	chr12	10958649	10959579	930	protein_coding	hira-stimul
TAS2R9	0.206053	0.260652	0	0.0281404	0.0655354	0.0307136	0	0	0.0812596	0.159843	0.206053	0.260652	0	0.0183475	0.0330954	0.0128383	0	0	0.102306	0.0909507	0	0.0703909	0.160616	0.0492545	0	0	0.496503	0.348935	chr12	10961692	10962767	1075	protein_coding	hira-stimul
TBC1D15	1.91903	2.09578	2.48412	2.3539	2.68114	2.90868	2.58906	2.59503	2.01147	2.62824	1.91903	2.09578	1.34142	1.53474	1.35398	1.21583	1.95215	1.11846	2.53043	1.49547	0.699012	0.732301	0.705552	0.580132	1.01726	0.533671	1.3186	0.713562	chr12	72233486	72320629	87143	protein_coding	hira-stimul
TBC1D30	0.295534	0.397785	0.119566	0.135587	0.216543	0.229874	0.419147	0.472197	0.290422	0.355885	0.295534	0.397785	0.0645656	0.0884027	0.109354	0.0960873	0.316037	0.203517	0.365641	0.202499	0.218471	0.222237	0.370022	0.241556	1.06938	0.511625	1.23722	0.509065	chr12	65218351	65274798	56447	protein_coding	hira-stimul
TBK1	2.36315	2.25428	2.30163	2.06002	2.38259	2.49638	2.75727	2.76511	2.01488	2.37217	2.36315	2.25428	1.24288	1.34313	1.20321	1.04349	2.07898	1.19176	2.53472	1.34976	0.525942	0.595815	0.509154	0.462891	0.87975	0.528667	1.0726	0.598756	chr12	64845839	64895899	50060	protein_coding	hira-stimul
TBX3	4.59483	2.00579	10.2748	5.37415	5.46929	3.95393	2.47448	2.28221	2.89022	2.46819	4.59483	2.00579	5.54839	3.50395	2.76199	1.65274	1.86576	0.983633	3.6359	1.4044	1.20753	1.74692	0.601109	0.823986	0.406056	0.490397	0.791302	0.700173	chr12	115108058	115121969	13911	protein_coding	hira-stimul
TBX5	0.00255188	0.00567683	0	0.00388451	0.00710801	0.00363404	0.0038506	0.00726691	0.00320489	0.00343867	0.00255188	0.00567683	0	0.0025327	0.00358955	0.00151903	0.00290335	0.00313204	0.00403175	0.0019566	0	0.446147	1.40663	0.267584	1.13773	0.551723	1.57991	0.344665	chr12	114791734	114846247	54513	protein_coding	hira-stimul
TCHP	0.298307	0.366625	0.537166	0.610254	0.378445	0.506499	0.363967	0.5325	0.25978	0.352869	0.298307	0.366625	0.29007	0.397886	0.191115	0.211717	0.274431	0.229507	0.326803	0.200782	0.972386	1.08527	0.640665	0.577474	0.919962	0.626001	1.09553	0.547651	chr12	110338078	110355874	17796	protein_coding	hira-stimul
TCP11L2	0.178718	0.149905	0.396011	0.390007	0.135445	0.171762	0.0386603	0.0736003	0.169919	0.200686	0.178718	0.149905	0.213846	0.254285	0.0683997	0.0717965	0.0291499	0.0317217	0.213928	0.11419	1.19656	1.6963	0.382724	0.478947	0.163105	0.211612	1.19701	0.761751	chr12	106696580	106740792	44212	protein_coding	hira-stimul
TCTN1	0.246487	0.213042	0.418723	0.371415	0.427472	0.423229	0.200744	0.324019	0.326655	0.244746	0.246487	0.213042	0.22611	0.242163	0.215873	0.17691	0.151361	0.139652	0.410932	0.13926	0.917332	1.13669	0.8758	0.830398	0.614073	0.655515	1.66715	0.653676	chr12	111051831	111086935	35104	protein_coding	hira-stimul
TCTN2	0.224542	0.181185	0.209487	0.20767	0.266216	0.232857	0.303157	0.314136	0.248305	0.199394	0.224542	0.181185	0.113123	0.135401	0.134439	0.0973342	0.22858	0.135393	0.312368	0.113455	0.503794	0.747307	0.598726	0.537209	1.01798	0.747262	1.39113	0.626184	chr12	124155659	124192950	37291	protein_coding	hira-stimul
TDG	2.44199	2.31266	4.80175	4.57872	4.31764	4.34932	3.72617	3.78269	2.80138	2.75639	2.44199	2.31266	2.59295	2.98533	2.18041	1.81802	2.80953	1.63034	3.52414	1.56839	1.06182	1.29086	0.892882	0.786115	1.15051	0.704963	1.44314	0.678174	chr12	104359592	104382656	23064	protein_coding	hira-stimul
TEAD4	0.865784	1.05618	0.947466	1.01757	1.28747	1.33523	1.84187	1.73632	0.996417	1.25136	0.865784	1.05618	0.511632	0.663456	0.650172	0.558126	1.38877	0.748354	1.25349	0.712024	0.590946	0.628165	0.750964	0.528438	1.60406	0.708548	1.44781	0.67415	chr12	3068477	3149842	81365	protein_coding	hira-stimul
TENC1	0.145901	0.145638	0.157958	0.237822	0.0487183	0.0494695	0.143428	0.105989	0.147662	0.162034	0.145901	0.145638	0.0852973	0.15506	0.0246027	0.0206783	0.108145	0.0456813	0.185906	0.0921973	0.584625	1.06469	0.168626	0.141984	0.74122	0.313663	1.2742	0.633058	chr12	53440809	53458162	17353	protein_coding	hira-stimul
TESC	0.04413	0.0822345	0.0962383	0.142448	0.16529	0.186568	0.1308	0.122956	0.0952575	0.153309	0.04413	0.0822345	0.0519687	0.0928761	0.0834715	0.0779854	0.0986232	0.052994	0.119834	0.0872328	1.17763	1.12941	1.89149	0.94833	2.23483	0.644426	2.71548	1.06078	chr12	117476727	117537251	60524	protein_coding	hira-stimul
TFCP2	2.25306	2.35977	1.40911	1.30616	1.64077	1.67975	2.1397	2.50489	2.44269	2.39728	2.25306	2.35977	0.760919	0.851616	0.828589	0.702136	1.61333	1.07961	3.07535	1.36405	0.337727	0.36089	0.367762	0.297544	0.716063	0.457505	1.36496	0.578045	chr12	51487538	51566926	79388	protein_coding	hira-stimul
THAP2	0.315557	0.281714	0.773128	0.599598	0.639197	0.583396	0.255976	0.31924	0.293752	0.32264	0.315557	0.281714	0.417489	0.390938	0.322794	0.24386	0.193006	0.137592	0.36954	0.183582	1.32302	1.38771	1.02294	0.865628	0.611636	0.488412	1.17107	0.651661	chr12	72057676	72074428	16752	protein_coding	hira-stimul
TIMELESS	0.723157	0.662581	1.28056	1.10388	1.28875	1.03047	1.42904	1.3718	0.991439	0.905358	0.723157	0.662581	0.691502	0.71973	0.650819	0.430736	1.0775	0.591246	1.24723	0.515149	0.956227	1.08625	0.899969	0.650089	1.48999	0.892337	1.7247	0.777488	chr12	56810156	56843200	33044	protein_coding	hira-stimul
TM7SF3	1.30957	1.30941	1.04547	1.05294	0.794392	0.791611	1.59481	1.53455	1.43764	1.28304	1.30957	1.30941	0.564554	0.686517	0.401168	0.330893	1.20249	0.661391	1.80999	0.73005	0.431099	0.524295	0.306336	0.252704	0.91823	0.505106	1.38212	0.557541	chr12	27124505	27167339	42834	protein_coding	hira-stimul
TMBIM4	1.86311	1.22741	2.28929	1.55132	2.0108	1.34491	1.69366	1.42968	1.96314	1.38692	1.86311	1.22741	1.23622	1.01146	1.01545	0.562172	1.27702	0.616192	2.46963	0.789157	0.663523	0.824061	0.545032	0.458015	0.685424	0.502026	1.32554	0.642945	chr12	66530716	66563807	33091	protein_coding	hira-stimul
TMBIM6	4.74353	4.93474	11.9223	10.44	8.92105	10.5581	6.24834	7.71377	5.24915	6.30575	4.74353	4.93474	6.43804	6.80688	4.50513	4.41329	4.71125	3.32463	6.60343	3.58797	1.35723	1.37938	0.949742	0.89433	0.993195	0.67372	1.39209	0.727084	chr12	50135292	50158717	23425	protein_coding	hira-stimul
TMCC3	0.0606968	0.0525505	0.0308029	0.0525787	0.0485576	0.0368065	0.0664976	0.0830982	0.0816735	0.101855	0.0606968	0.0525505	0.0166336	0.0342813	0.0245216	0.0153851	0.0501392	0.0358153	0.102827	0.0579555	0.274044	0.65235	0.404001	0.292768	0.82606	0.681541	1.69411	1.10285	chr12	94960899	95044324	83425	protein_coding	hira-stimul
TMED2	1.58649	1.55526	3.37773	3.1375	2.80603	2.77476	1.78415	2.0241	1.99633	1.62257	1.58649	1.55526	1.82397	2.04565	1.41705	1.15985	1.34525	0.872387	2.51138	0.923242	1.14969	1.31531	0.893195	0.745759	0.84794	0.560927	1.58298	0.593626	chr12	124069075	124082688	13613	protein_coding	hira-stimul
TMEM106C	1.72192	1.49505	3.48743	3.26868	3.40369	2.00629	5.62956	3.62433	1.25235	1.38934	1.72192	1.49505	1.88321	2.13118	1.71886	0.838629	4.24469	1.56209	1.57546	0.790534	1.09367	1.42549	0.998225	0.560937	2.46509	1.04484	0.914942	0.528768	chr12	48357329	48362661	5332	protein_coding	hira-stimul
TMEM116	0.514752	0.352345	0.38722	0.284275	0.27729	0.210746	0.275205	0.255097	0.408635	0.258136	0.514752	0.352345	0.209099	0.185347	0.140031	0.0880918	0.207505	0.109947	0.514471	0.146879	0.406213	0.526039	0.272037	0.250016	0.403116	0.312043	0.999455	0.416862	chr12	112369086	112451023	81937	protein_coding	hira-stimul
TMEM117	0.403124	0.356403	0.123354	0.116559	0.137699	0.101869	0.191865	0.160855	0.337004	0.250747	0.403124	0.356403	0.0666112	0.0759965	0.069538	0.0425812	0.144666	0.0693285	0.424288	0.142675	0.165237	0.213232	0.172498	0.119475	0.358863	0.194523	1.0525	0.400319	chr12	44229961	44783541	553580	protein_coding	hira-stimul
TMEM119	0.040356	0.0280546	0.0662648	0.0329092	0.0127736	0.0279366	0.0507452	0.0410431	0.0351964	0.0604222	0.040356	0.0280546	0.035783	0.0214568	0.00645067	0.0116775	0.0382619	0.0176896	0.0443123	0.0343802	0.886683	0.764823	0.159844	0.416242	0.948109	0.630541	1.09803	1.22548	chr12	108983621	108991894	8273	protein_coding	hira-inhib
TMEM120B	0.459544	0.642648	0.363307	0.488221	0.290169	0.325326	0.693456	0.68926	0.536696	0.628284	0.459544	0.642648	0.196186	0.31832	0.146535	0.135986	0.522866	0.297071	0.6757	0.357494	0.426914	0.495326	0.318871	0.211603	1.13779	0.462261	1.47037	0.556282	chr12	122150657	122219974	69317	protein_coding	hira-stimul
TMEM132B	0.000418468	0.000930911	0.000206139	0.000818999	0.000105964	0.000198642	0.000180411	0.000255355	0.000613144	0.000187962	0.000418468	0.000930911	0.000111315	0.000533987	5.35118e-05	8.30324e-05	0.00013603	0.000110058	0.000771948	0.00010695	0.266006	0.573618	0.127876	0.0891947	0.325066	0.118226	1.8447	0.114888	chr12	125811161	126143589	332428	protein_coding	hira-stimul
TMEM132C	0.000126342	0.00035132	0.000155591	0.000274742	0.000239941	7.49662e-05	6.8086e-05	6.42465e-05	0	0.000283744	0.000126342	0.00035132	8.40191e-05	0.000179132	0.00012117	3.13359e-05	5.13368e-05	2.76902e-05	0	0.00016145	0.665014	0.509882	0.959065	0.0891947	0.406332	0.0788177	0	0.459554	chr12	128751947	129192460	440513	protein_coding	hira-inhib
TMEM132D	6.68848e-05	0.000495965	0.000164738	0.000327257	0.000211706	0.000317494	3.60444e-05	0.000476164	0.000105	0.000525744	6.68848e-05	0.000495965	8.89585e-05	0.000213372	0.000106912	0.000132712	2.71775e-05	0.000205227	0.00013209	0.000299148	1.33003	0.430215	1.59844	0.267584	0.406333	0.413793	1.97489	0.603164	chr12	129556270	130388212	831942	protein_coding	hira-stimul
TMEM19	0.4399	0.420666	0.740196	0.926288	0.341835	0.418818	0.422373	0.365473	0.500916	0.511366	0.4399	0.420666	0.399706	0.60394	0.172627	0.175066	0.318469	0.157519	0.630653	0.290967	0.908629	1.43568	0.392423	0.416164	0.723958	0.374451	1.43363	0.691682	chr12	72079877	72097839	17962	protein_coding	hira-stimul
TMEM194A	1.63572	1.46367	1.97128	1.68518	1.82906	1.72723	2.26515	2.41411	1.63155	1.87055	1.63572	1.46367	1.06449	1.09874	0.923675	0.721982	1.70792	1.04048	2.05249	1.06434	0.650778	0.750673	0.56469	0.493268	1.04414	0.710872	1.25479	0.727174	chr12	57449425	57472574	23149	protein_coding	hira-stimul
TMEM198B	0.326875	0.268022	0.402152	0.519446	0.35549	0.372416	0.320864	0.428992	0.460519	0.33882	0.326875	0.268022	0.217162	0.338679	0.179522	0.15567	0.241931	0.184896	0.579333	0.192789	0.664358	1.26362	0.549208	0.58081	0.740134	0.689852	1.77234	0.719301	chr12	56223391	56230030	6639	pseudogene	hira-stimul
TMEM5	0.61759	0.830049	1.85307	2.32586	2.26277	2.64427	1.02206	1.87728	0.772471	0.905721	0.61759	0.830049	1.00066	1.51646	1.1427	1.1053	0.770633	0.809108	0.971769	0.515355	1.62026	1.82695	1.85025	1.33161	1.24781	0.974771	1.57348	0.620873	chr12	64173636	64202887	29251	protein_coding	hira-stimul
TMPO	5.63281	5.17941	5.33916	4.88694	5.32316	4.53322	6.62498	5.94894	4.73071	4.83339	5.63281	5.17941	2.88315	3.18628	2.6882	1.89489	4.99523	2.56399	5.95596	2.7502	0.511849	0.615183	0.477239	0.36585	0.88681	0.495036	1.05737	0.530987	chr12	98909350	98944157	34807	protein_coding	hira-stimul
TMPRSS12	0.00185633	0.00688257	0	0.00201839	0.00391715	0.0124834	0.00333461	0.0188794	0.0012952	0.00069484	0.00185633	0.00688257	0	0.00131599	0.00197816	0.00521806	0.0025143	0.00813702	0.00162936	0.000395364	0	0.191206	1.06563	0.758156	1.35444	1.18226	0.877733	0.0574442	chr12	51236700	51281663	44963	protein_coding	hira-stimul
TMTC1	0.846809	0.948805	0.38794	0.440211	0.3151	0.351395	0.542077	0.543186	0.902357	0.908018	0.846809	0.948805	0.209488	0.287018	0.159126	0.146883	0.408726	0.234113	1.13607	0.516662	0.247385	0.302504	0.187912	0.154809	0.482666	0.246745	1.34159	0.54454	chr12	29653745	29937692	283947	protein_coding	hira-stimul
TMTC2	0.129984	0.167544	0.0477364	0.062784	0.0389962	0.0553073	0.0942256	0.111503	0.124708	0.141521	0.129984	0.167544	0.0257777	0.0409352	0.0196931	0.0231185	0.0710461	0.0480578	0.157007	0.0805254	0.198314	0.244325	0.151504	0.137984	0.546576	0.286837	1.2079	0.480623	chr12	83080933	83528067	447134	protein_coding	hira-stimul
TMTC3	1.06035	0.983112	1.27908	1.12616	1.54427	1.30363	1.60865	1.41251	0.994808	1.08602	1.06035	0.983112	0.690703	0.734256	0.779856	0.544917	1.21292	0.608792	1.25147	0.617945	0.651392	0.746869	0.735471	0.554278	1.14389	0.61925	1.18024	0.628561	chr12	88536072	88593664	57592	protein_coding	hira-stimul
TNFRSF1A	1.22578	1.46214	2.15031	2.40114	1.62135	1.40737	1.33539	1.34467	1.7593	1.83395	1.22578	1.46214	1.16117	1.56554	0.818782	0.588281	1.00688	0.579553	2.2132	1.04352	0.947289	1.07072	0.667968	0.402342	0.821423	0.396373	1.80554	0.713692	chr12	6437922	6451283	13361	protein_coding	hira-stimul
TPCN1	0.729356	0.847473	0.910661	0.97894	0.936693	1.06342	0.601447	0.835336	0.866768	0.85386	0.729356	0.847473	0.491757	0.638269	0.47303	0.44451	0.453491	0.36003	1.09039	0.485846	0.674234	0.753144	0.648558	0.524512	0.621769	0.424827	1.49501	0.573288	chr12	113659259	113736389	77130	protein_coding	hira-stimul
TPH2	0.00594515	0.0107456	0.0014643	0.00775698	0.000752711	0.0141105	0.00480579	0.0126974	0.000933309	0.00500695	0.00594515	0.0107456	0.000790722	0.00505755	0.000380119	0.00589819	0.00362357	0.00547258	0.00117504	0.00284895	0.133003	0.470663	0.0639377	0.548893	0.609499	0.509286	0.197646	0.265128	chr12	72332625	72426221	93596	protein_coding	hira-inhib
TPI1	2.53215	2.08707	5.03212	6.6755	4.37848	3.9598	4.14051	3.5983	3.44264	2.59538	2.53215	2.08707	2.71734	4.35243	2.21113	1.6552	3.12194	1.55087	4.33084	1.47677	1.07314	2.08542	0.873223	0.793072	1.23292	0.743084	1.71034	0.707581	chr12	6976583	6980110	3527	protein_coding	hira-stimul
TRAFD1	1.51207	1.15338	1.87429	1.61171	1.13735	1.12425	1.05369	1.09813	1.7104	1.34387	1.51207	1.15338	1.01212	1.05083	0.574362	0.469936	0.794482	0.473294	2.15339	0.764662	0.669358	0.911092	0.379851	0.407443	0.525427	0.410354	1.42414	0.662975	chr12	112563348	112591408	28060	protein_coding	hira-stimul
TRHDE	0.00148708	0.0022973	0.00104648	0.00123192	0.00170347	0.00201685	0.00206072	0.0026647	0.00155634	0.00127228	0.00148708	0.0022973	0.000565099	0.000803212	0.000860252	0.000843043	0.00155378	0.00114849	0.00195788	0.000723927	0.380006	0.349633	0.578484	0.366971	1.04485	0.499928	1.31659	0.315121	chr12	72666528	73059422	392894	protein_coding	hira-stimul
TRIAP1	1.05524	1.02018	2.02616	3.07529	1.87144	1.76396	2.18391	2.30221	1.3419	1.36652	1.05524	1.02018	1.09413	2.00509	0.945077	0.737335	1.64667	0.992253	1.68811	0.77755	1.03685	1.96543	0.895604	0.72275	1.56047	0.972625	1.59974	0.762169	chr12	120881763	120884215	2452	protein_coding	hira-stimul
TROAP	1.44663	1.39747	2.57454	2.83398	1.27395	1.54961	1.62053	2.10297	2.12732	2.01845	1.44663	1.39747	1.39025	1.84775	0.643345	0.647737	1.22188	0.90638	2.6783	1.1485	0.961028	1.32221	0.44472	0.463507	0.844639	0.648586	1.8514	0.821841	chr12	49716970	49725514	8544	protein_coding	hira-stimul
TSFM	1.45854	1.74271	2.29654	2.40561	2.09882	2.36708	1.93826	2.51466	1.67317	1.79418	1.45854	1.74271	1.24013	1.56846	1.0599	0.989439	1.46145	1.08382	2.10485	1.02089	0.850255	0.900011	0.726688	0.567759	1.00199	0.621916	1.44312	0.585805	chr12	58176527	58196639	20112	protein_coding	hira-stimul
TSPAN19	0.00380049	0.0082196	0.014041	0.0179065	0.00481176	0.00150337	0.0013654	0.00386519	0	0.0056902	0.00380049	0.0082196	0.00758214	0.011675	0.00242994	0.000628409	0.00102951	0.0016659	0	0.00323772	1.99504	1.42039	0.639375	0.0764525	0.270889	0.202674	0	0.393903	chr12	85408093	85430055	21962	protein_coding	hira-inhib
TSPAN31	1.11859	1.18485	1.6175	1.58613	1.04275	0.980118	1.07616	0.916144	1.25098	1.19458	1.11859	1.18485	0.87345	1.03416	0.526589	0.409689	0.811425	0.394858	1.57498	0.679716	0.780849	0.872817	0.470761	0.345773	0.7254	0.333256	1.40801	0.573673	chr12	58138783	58142026	3243	protein_coding	hira-stimul
TSPAN8	0.0279042	0.0360534	0.0301988	0.0404535	0.0321174	0.0280971	0.031898	0.0300991	0.105311	0.108245	0.0279042	0.0360534	0.0163074	0.0263757	0.0162193	0.0117446	0.0240511	0.0129727	0.132481	0.0615914	0.584405	0.731573	0.581249	0.325755	0.861917	0.359819	4.74772	1.70834	chr12	71518876	71551779	32903	protein_coding	hira-stimul
TSPAN9	0.0977452	0.0811064	0.0525713	0.0519099	0.0429352	0.0465562	0.0632074	0.0726296	0.0999264	0.126293	0.0977452	0.0811064	0.0283885	0.0338453	0.0216823	0.0194605	0.0476584	0.0313034	0.125807	0.0718607	0.290434	0.417295	0.221824	0.239938	0.487578	0.385954	1.28709	0.886006	chr12	3186520	3395730	209210	protein_coding	hira-stimul
TUBA1A	0.747731	0.488165	3.67179	3.28724	0.292399	0.393519	0.308348	0.297572	0.326633	0.398058	0.747731	0.488165	1.98277	2.14328	0.147661	0.164491	0.232494	0.128254	0.411231	0.226495	2.65171	4.39048	0.197479	0.336958	0.310933	0.262726	0.549972	0.463972	chr12	49578582	49582861	4279	protein_coding	hira-stimul
TUBA1B	5.54407	4.90915	16.5289	16.728	10.9408	8.00813	8.86741	7.51241	5.74103	4.89535	5.54407	4.90915	8.92561	10.9067	5.5251	3.3474	6.68603	3.23785	7.22222	2.78545	1.60994	2.2217	0.996579	0.681869	1.20598	0.659554	1.30269	0.5674	chr12	49521566	49525304	3738	protein_coding	hira-stimul
TUBA1C	5.24351	5.25732	13.862	15.5909	8.77471	9.33617	6.14657	7.22124	7.15711	7.39404	5.24351	5.25732	7.48548	10.1653	4.43123	3.90252	4.63451	3.11235	9.00364	4.20721	1.42757	1.93355	0.845088	0.742302	0.883857	0.592004	1.7171	0.800257	chr12	49658864	49667113	8249	protein_coding	hira-stimul
TULP3	0.65744	0.518589	0.701278	0.522895	0.683851	0.564141	0.807021	0.661879	0.672435	0.674138	0.65744	0.518589	0.37869	0.340928	0.345345	0.235811	0.608494	0.28527	0.845923	0.383585	0.576007	0.657414	0.525287	0.454716	0.92555	0.550089	1.28669	0.73967	chr12	3000032	3050306	50274	protein_coding	hira-stimul
TWF1	3.43563	3.5421	8.67612	9.39077	5.94074	6.54704	5.39621	5.09418	3.606	3.8963	3.43563	3.5421	4.6851	6.12278	3.00007	2.73666	4.06874	2.19559	4.53635	2.21699	1.36368	1.72857	0.873224	0.77261	1.18428	0.619856	1.32038	0.625898	chr12	44187525	44200178	12653	protein_coding	hira-stimul
TXNRD1	6.72136	6.27666	5.54315	5.44362	5.77753	5.8792	5.76345	4.8921	4.0584	4.92242	6.72136	6.27666	2.9933	3.54924	2.91765	2.45751	4.34564	2.1085	5.10953	2.80086	0.445342	0.565466	0.434087	0.391531	0.646542	0.335926	0.760192	0.446234	chr12	104609558	104744062	134504	protein_coding	hira-stimul
UBC	2.60368	2.11106	8.47729	8.37093	4.58429	3.85976	2.97572	2.9079	2.77788	2.61252	2.60368	2.11106	4.57774	5.45785	2.31507	1.61338	2.24369	1.2533	3.49457	1.48652	1.75818	2.58536	0.889152	0.764251	0.861739	0.593685	1.34217	0.70416	chr12	125396191	125399587	3396	protein_coding	hira-stimul
UBE2N	3.03445	3.58711	5.07298	5.40309	5.21334	5.78481	4.19416	5.26247	3.6668	3.77044	3.03445	3.58711	2.73941	3.52281	2.63274	2.41805	3.1624	2.26812	4.61283	2.14538	0.90277	0.982076	0.867616	0.674094	1.04216	0.632299	1.52016	0.59808	chr12	93802087	93836026	33939	protein_coding	hira-stimul
UBE3B	0.409308	0.469761	0.461141	0.516727	0.585012	0.676897	0.246712	0.461305	0.44464	0.418366	0.409308	0.469761	0.249016	0.336906	0.295431	0.282943	0.186021	0.198822	0.559357	0.23805	0.608383	0.717186	0.721782	0.602313	0.454476	0.423242	1.36659	0.506748	chr12	109915438	109974507	59069	protein_coding	hira-stimul
UHRF1BP1L	0.89137	0.846185	0.866132	0.786999	1.0736	1.1193	1.20083	1.25375	0.872329	0.983512	0.89137	0.846185	0.467711	0.513123	0.542168	0.467867	0.905426	0.540366	1.09739	0.559618	0.524711	0.606396	0.608241	0.552914	1.01577	0.638591	1.23113	0.661343	chr12	100430862	100536642	105780	protein_coding	hira-stimul
ULK1	0.293596	0.168723	0.572478	0.55226	0.230466	0.336802	0.260535	0.180152	0.269374	0.381335	0.293596	0.168723	0.309138	0.360074	0.116385	0.140783	0.196443	0.0776455	0.339142	0.21698	1.05294	2.13411	0.396413	0.834405	0.669094	0.460195	1.15513	1.28601	chr12	132379278	132407707	28429	protein_coding	hira-inhib
UNC119B	0.842811	0.765599	2.65674	2.43308	1.89384	2.08548	1.30131	1.60757	0.880288	0.881531	0.842811	0.765599	1.43464	1.58637	0.956389	0.871731	0.981188	0.692863	1.1074	0.501591	1.70221	2.07206	1.13476	1.13863	1.16418	0.904994	1.31394	0.655162	chr12	121147830	121161443	13613	protein_coding	hira-stimul
UNG	1.69213	1.98787	4.79555	5.04996	4.26799	3.61955	4.33018	3.81895	1.72752	2.2685	1.69213	1.98787	2.5896	3.29257	2.15533	1.51297	3.26496	1.64597	2.17322	1.29078	1.53038	1.65633	1.27374	0.761102	1.92949	0.828006	1.28431	0.649326	chr12	109535398	109548798	13400	protein_coding	hira-stimul
USP15	2.15621	2.21423	1.74955	1.7446	2.16493	1.8829	2.52009	2.09513	2.42983	2.48732	2.15621	2.21423	0.944757	1.13748	1.09329	0.787052	1.90015	0.903001	3.05673	1.41529	0.438156	0.513713	0.507042	0.355452	0.881244	0.407817	1.41764	0.639177	chr12	62654120	62803501	149381	protein_coding	hira-stimul
USP30	0.318622	0.290211	0.380787	0.290972	0.305037	0.309161	0.285895	0.305689	0.298966	0.262612	0.318622	0.290211	0.205625	0.189714	0.154044	0.129229	0.215565	0.131752	0.376398	0.149426	0.645357	0.65371	0.483468	0.445294	0.676554	0.453987	1.18133	0.514888	chr12	109490379	109525831	35452	protein_coding	hira-stimul
USP5	0.450531	0.490496	0.812246	0.979803	0.551041	0.541524	0.81213	0.721483	0.511687	0.555471	0.450531	0.490496	0.438613	0.638832	0.278276	0.226357	0.612346	0.310959	0.643702	0.316063	0.973546	1.30242	0.617662	0.461486	1.35917	0.633969	1.42876	0.644374	chr12	6961284	6975795	14511	protein_coding	hira-stimul
UTP20	0.970291	1.39285	0.980986	1.33339	1.37303	1.72254	1.90715	2.05469	1.15277	1.57099	0.970291	1.39285	0.529732	0.86937	0.69338	0.720022	1.43799	0.885571	1.45018	0.893893	0.545952	0.624166	0.714611	0.516941	1.48202	0.635798	1.49459	0.641773	chr12	101673904	101780397	106493	protein_coding	hira-stimul
VAMP1	0.541507	0.488879	2.70417	2.52536	1.51912	2.12322	1.41817	1.48442	0.563743	0.874162	0.541507	0.488879	1.46025	1.64653	0.767156	0.887506	1.0693	0.639785	0.709189	0.497398	2.69664	3.36798	1.4167	1.81539	1.97467	1.30868	1.30966	1.01743	chr12	6571403	6579843	8440	protein_coding	hira-stimul
VDR	0.274299	0.470288	0.596818	0.940463	0.726198	1.07014	0.691404	0.996	0.387506	0.546287	0.274299	0.470288	0.322282	0.613182	0.36673	0.447319	0.521319	0.429276	0.487483	0.310837	1.17493	1.30384	1.33697	0.951159	1.90055	0.912794	1.77719	0.660951	chr12	48235319	48298814	63495	protein_coding	hira-stimul
VEZT	2.10295	2.19942	2.05699	1.95741	2.23663	2.16115	2.22039	2.14962	2.16318	2.47519	2.10295	2.19942	1.11077	1.27623	1.1295	0.903361	1.67417	0.926486	2.72128	1.40838	0.528198	0.580258	0.537102	0.410727	0.796107	0.421241	1.29403	0.640343	chr12	95611521	95696566	85045	protein_coding	hira-stimul
VPS29	1.91168	1.95679	2.9712	2.57448	2.13934	2.0583	2.35085	2.43405	1.80048	2.02108	1.91168	1.95679	1.60445	1.67856	1.08037	0.860369	1.77254	1.04908	2.265	1.14999	0.839287	0.857814	0.56514	0.439684	0.927216	0.536121	1.18482	0.587694	chr12	110929329	110939916	10587	protein_coding	hira-stimul
VPS33A	0.665072	0.691793	0.879646	0.851955	0.730189	0.949137	0.738219	0.958481	0.67935	0.794269	0.665072	0.691793	0.475009	0.555475	0.368745	0.396739	0.556617	0.413105	0.854622	0.451939	0.714222	0.802949	0.554444	0.573494	0.836928	0.597152	1.28501	0.653287	chr12	122716093	122751068	34975	protein_coding	hira-stimul
VPS37B	2.0168	1.89493	2.23322	2.27638	1.53519	1.90361	1.74054	2.28655	1.69198	2.05457	2.0168	1.89493	1.20594	1.4842	0.775271	0.795709	1.31237	0.985503	2.1302	1.16905	0.597947	0.783248	0.384406	0.419915	0.650718	0.520074	1.05623	0.616936	chr12	123349874	123380712	30838	protein_coding	hira-stimul
VSIG10	0.369006	0.34391	0.371347	0.363044	0.204834	0.261437	0.484518	0.438088	0.363858	0.421322	0.369006	0.34391	0.200527	0.236705	0.103441	0.109281	0.365327	0.188816	0.458097	0.239732	0.543426	0.688275	0.280324	0.317759	0.990029	0.549027	1.24144	0.697078	chr12	118501397	118541810	40413	protein_coding	hira-stimul
VWF	0.00158263	0.00205372	0.00292352	0.00154871	0.001603	0.00187814	0.00272922	0.00144861	0.00761917	0.00408748	0.00158263	0.00205372	0.0015787	0.00100976	0.000809515	0.000785063	0.00205783	0.000624351	0.00958492	0.00232578	0.997517	0.491673	0.5115	0.382264	1.30026	0.30401	6.05632	1.13247	chr12	6058039	6233836	175797	protein_coding	hira-stimul
WBP11	3.03802	2.94712	7.34127	6.51503	5.30549	5.50595	3.98116	4.00365	3.03763	3.44837	3.03802	2.94712	3.96429	4.2478	2.67927	2.30149	3.00179	1.72557	3.82134	1.96212	1.30489	1.44134	0.881914	0.780928	0.988076	0.585512	1.25784	0.665776	chr12	14939411	14956401	16990	protein_coding	hira-stimul
WDR66	0.133375	0.169768	0.0782629	0.0917427	0.147305	0.136643	0.130931	0.204504	0.136773	0.182115	0.133375	0.169768	0.042262	0.0598162	0.074389	0.0571168	0.098722	0.0881412	0.17206	0.103623	0.316866	0.352341	0.557743	0.33644	0.740183	0.519186	1.29005	0.610383	chr12	122356462	122441832	85370	protein_coding	hira-stimul
WIBG	2.94901	2.79672	4.62392	4.29977	3.19687	4.09017	3.13518	3.55129	4.22981	3.31656	2.94901	2.79672	2.49692	2.80345	1.61442	1.70969	2.36393	1.53061	5.3211	1.88712	0.846697	1.00241	0.547445	0.61132	0.8016	0.547286	1.80437	0.674763	chr12	56295196	56321697	26501	protein_coding	hira-stimul
WNK1	3.30812	3.34321	1.95159	1.93494	2.12377	2.20823	2.62619	2.68033	3.32187	3.12593	3.30812	3.34321	1.05386	1.26158	1.0725	0.92304	1.98015	1.15522	4.18223	1.77865	0.318567	0.377356	0.324203	0.276094	0.598572	0.345543	1.26423	0.53202	chr12	862088	1020618	158530	protein_coding	hira-stimul
WNT10B	0.565244	0.289692	0.75806	0.403181	1.42933	0.799936	1.26666	0.615851	0.897021	0.488831	0.565244	0.289692	0.409352	0.262874	0.721812	0.334373	0.955062	0.265432	1.12845	0.278145	0.724205	0.907426	1.27699	1.15424	1.68964	0.916255	1.9964	0.96014	chr12	49359122	49365641	6519	protein_coding	hira-stimul
WNT5B	0.000922577	0.00342055	0.00340848	0.00200623	0.00233613	0	0.000994358	0.00750626	0.0019311	0.00932382	0.000922577	0.00342055	0.00184058	0.00130806	0.00117975	0	0.000749746	0.0032352	0.00242932	0.00530525	1.99504	0.382413	1.27875	0	0.812665	0.945812	2.63319	1.55099	chr12	1726221	1756378	30157	protein_coding	hira-stimul
WSB2	0.938615	0.950527	1.60168	1.41157	1.5361	1.50599	1.35114	1.42473	1.0088	1.1702	0.938615	0.950527	0.864907	0.920344	0.77573	0.629504	1.01876	0.614059	1.26907	0.665844	0.921472	0.968246	0.826463	0.662268	1.08539	0.646019	1.35207	0.7005	chr12	118470491	118498951	28460	protein_coding	hira-stimul
XPOT	3.93117	4.11261	3.40596	3.48512	3.76803	3.57878	4.381	4.19038	4.08133	4.60262	3.93117	4.11261	1.83922	2.2723	1.90286	1.49593	3.30327	1.80605	5.13839	2.61889	0.467855	0.55252	0.484043	0.363742	0.840278	0.43915	1.30709	0.636795	chr12	64798152	64842463	44311	protein_coding	hira-stimul
XRCC6BP1	0.352946	0.208152	0.836381	0.575635	0.683747	0.530963	0.633974	0.610948	0.419756	0.330275	0.352946	0.208152	0.451646	0.375314	0.345292	0.221943	0.478016	0.263319	0.528053	0.187926	1.27965	1.80308	0.978315	1.06625	1.35436	1.26503	1.49613	0.902833	chr12	58335444	58351052	15608	protein_coding	hira-stimul
YAF2	2.00943	2.26015	1.54849	1.66355	1.90062	1.8498	2.53443	2.6164	1.95856	2.3879	2.00943	2.26015	0.836185	1.08463	0.959813	0.773216	1.91096	1.12767	2.46583	1.35872	0.41613	0.479895	0.477654	0.342108	0.950996	0.498935	1.22713	0.601161	chr12	42550906	42632154	81248	protein_coding	hira-stimul
YARS2	1.25953	1.31292	4.34786	4.46518	2.84102	3.68476	2.10132	2.47186	1.57616	1.99869	1.25953	1.31292	2.34784	2.9113	1.43472	1.54023	1.5844	1.06537	1.98281	1.13725	1.86406	2.21742	1.13909	1.17313	1.25793	0.811452	1.57425	0.866203	chr12	32899477	32908887	9410	protein_coding	hira-stimul
YEATS4	2.41376	1.92962	3.96746	2.97877	3.25818	2.75205	2.59589	2.26872	2.23297	1.99675	2.41376	1.92962	2.14243	1.94216	1.64538	1.15036	1.9573	0.977818	2.80908	1.13615	0.88759	1.0065	0.681667	0.596157	0.810893	0.506741	1.16378	0.588795	chr12	69753531	69784576	31045	protein_coding	hira-stimul
ZBTB39	1.03525	1.11738	2.47572	2.96956	1.70142	1.99022	2.15112	2.12927	0.993219	1.23244	1.03525	1.11738	1.33689	1.93615	0.859217	0.831912	1.62194	0.917715	1.24947	0.701258	1.29137	1.73276	0.829961	0.74452	1.56672	0.82131	1.20693	0.627592	chr12	57392616	57400297	7681	protein_coding	hira-stimul
ZC3H10	0.28219	0.313035	1.02689	0.999199	0.483705	0.499407	0.600692	0.674904	0.288086	0.346995	0.28219	0.313035	0.554521	0.651478	0.244271	0.208752	0.452922	0.290884	0.362412	0.19744	1.96506	2.08117	0.865626	0.666865	1.60502	0.929237	1.28428	0.630729	chr12	56512029	56516278	4249	protein_coding	hira-stimul
ZCCHC8	1.86283	2.00882	2.65732	2.54922	2.115	2.61619	2.03596	2.57086	1.82842	2.33906	1.86283	2.00882	1.43495	1.66209	1.06808	1.09357	1.53511	1.10804	2.30015	1.33093	0.770308	0.827397	0.573361	0.544383	0.824076	0.551588	1.23476	0.662541	chr12	122956145	122985543	29398	protein_coding	hira-stimul
ZCRB1	0.824065	0.824385	2.07847	1.55935	1.30418	1.28119	1.01842	1.03948	0.899766	0.791895	0.824065	0.824385	1.12237	1.0167	0.658611	0.535537	0.767889	0.448016	1.13191	0.450588	1.362	1.23328	0.799222	0.649621	0.93183	0.543455	1.37356	0.546575	chr12	42705887	42719932	14045	protein_coding	hira-stimul
ZDHHC17	1.70708	1.64647	1.34023	1.3775	1.77809	1.71668	1.68498	1.76615	1.81755	1.63059	1.70708	1.64647	0.723724	0.89813	0.897935	0.717572	1.27047	0.761211	2.28648	0.927806	0.423954	0.545488	0.526007	0.435825	0.744239	0.462329	1.33941	0.563512	chr12	77157853	77247474	89621	protein_coding	hira-stimul
ZFC3H1	3.2646	3.05838	3.35501	3.02724	4.35814	3.9275	3.67924	3.96184	3.42852	3.68668	3.2646	3.05838	1.81171	1.97376	2.20086	1.6417	2.77415	1.70755	4.31308	2.09772	0.554955	0.645361	0.674159	0.536786	0.849766	0.558319	1.32117	0.685893	chr12	72003378	72057749	54371	protein_coding	hira-stimul
ZNF10	0.208405	0.269188	0.432507	0.558104	0.375023	0.537002	0.2287	0.459232	0.257494	0.439876	0.208405	0.269188	0.233554	0.363884	0.189387	0.224467	0.17244	0.197929	0.323927	0.250289	1.12067	1.35178	0.908743	0.833866	0.827426	0.735282	1.55432	0.929794	chr12	133707213	133736049	28836	protein_coding	hira-stimul
ZNF140	0.346336	0.450932	0.519824	0.692319	0.465841	0.620482	0.250055	0.433449	0.368823	0.539408	0.346336	0.450932	0.280705	0.451392	0.23525	0.259361	0.188541	0.186817	0.463979	0.306923	0.810499	1.00102	0.679253	0.575168	0.544389	0.41429	1.33968	0.680642	chr12	133657036	133684258	27222	protein_coding	hira-stimul
ZNF26	0.783556	1.03553	1.5925	1.77741	1.58054	2.24558	1.11913	1.8313	0.990435	1.27126	0.783556	1.03553	0.85995	1.15887	0.798173	0.938652	0.843824	0.78929	1.24597	0.723347	1.0975	1.11911	1.01865	0.906446	1.07692	0.762209	1.59014	0.698528	chr12	133563055	133589153	26098	protein_coding	hira-stimul
ZNF268	0.297694	0.431814	0.518552	0.719065	0.453627	0.576767	0.310333	0.474477	0.377244	0.526359	0.297694	0.431814	0.280018	0.46883	0.229082	0.241089	0.233991	0.2045	0.474573	0.299498	0.940624	1.08572	0.76952	0.558316	0.786012	0.473583	1.59416	0.693582	chr12	133757994	133783697	25703	protein_coding	hira-stimul
ZNF384	1.15915	1.39009	2.32531	2.26911	1.77192	2.26505	1.66187	2.12387	1.36111	1.67829	1.15915	1.39009	1.25567	1.47946	0.89482	0.946791	1.25305	0.915388	1.71228	0.954947	1.08327	1.06429	0.771962	0.6811	1.08101	0.65851	1.47718	0.686968	chr12	6775642	6798738	23096	protein_coding	hira-stimul
ZNF385A	0.0853594	0.0954091	0.143768	0.135122	0.0556256	0.0744835	0.0987655	0.0855359	0.197063	0.159283	0.0853594	0.0954091	0.0776347	0.0880995	0.0280909	0.0311341	0.0744692	0.036866	0.248102	0.090632	0.909504	0.923387	0.32909	0.326322	0.872419	0.386399	2.90656	0.949931	chr12	54762919	54785083	22164	protein_coding	hira-stimul
ZNF605	0.373366	0.357706	0.318324	0.316597	0.259589	0.280239	0.309848	0.335908	0.472581	0.39807	0.373366	0.357706	0.171895	0.206421	0.131092	0.11714	0.233625	0.144776	0.594979	0.226502	0.460393	0.57707	0.35111	0.327475	0.625728	0.404736	1.59356	0.633207	chr12	133498018	133532892	34874	protein_coding	hira-stimul
ZNF641	0.596701	0.536931	1.07054	1.0203	1.01958	0.672067	0.589756	0.712377	0.642334	0.733941	0.596701	0.536931	0.578092	0.665236	0.514888	0.280924	0.444676	0.307034	0.808056	0.417612	0.968813	1.23896	0.862891	0.523203	0.745224	0.571832	1.35421	0.777777	chr12	48733792	48745029	11237	protein_coding	hira-stimul
ZNF664	1.67706	1.64166	1.86433	1.87126	1.73687	1.51956	2.24196	2.12228	1.47929	1.58952	1.67706	1.64166	1.00674	1.22006	0.877119	0.635176	1.69044	0.914703	1.86095	0.904437	0.600299	0.743188	0.52301	0.386911	1.00798	0.557182	1.10965	0.550928	chr12	124457761	124499986	42225	protein_coding	hira-stimul
ZNF705A	0.0222785	0.02065	0.00914535	0.0121117	0.0141033	0.00881276	0	0.0075526	0.0116581	0.0208475	0.0222785	0.02065	0.00493849	0.00789683	0.00712217	0.00368373	0	0.00325517	0.0146775	0.0118622	0.221671	0.382413	0.319688	0.178389	0	0.157635	0.658821	0.574442	chr12	8325149	8332642	7493	protein_coding	hira-stimul
ZNF740	2.69228	2.96818	5.27033	6.38457	3.56316	3.47982	4.178	3.9218	2.83234	3.32962	2.69228	2.96818	2.84598	4.16274	1.7994	1.45456	3.15021	1.6903	3.56308	1.89455	1.05709	1.40246	0.668354	0.490053	1.17009	0.569472	1.32344	0.638288	chr12	53574534	53584654	10120	protein_coding	hira-stimul
ZNF84	1.05035	1.32765	2.2593	2.49842	1.95167	2.22596	2.1065	2.23466	1.03449	1.41742	1.05035	1.32765	1.22002	1.62897	0.985593	0.930451	1.5883	0.963138	1.30139	0.806512	1.16154	1.22696	0.938348	0.700826	1.51216	0.725446	1.239	0.607473	chr12	133613877	133639885	26008	protein_coding	hira-stimul
A2LD1	0.138093	0.15263	0.201609	0.196069	0.321437	0.299597	0.138077	0.250482	0.138068	0.122029	0.138093	0.15263	0.108869	0.127837	0.162326	0.125232	0.10411	0.107958	0.17369	0.0694345	0.788373	0.837561	1.17548	0.820491	0.753913	0.707317	1.25777	0.45492	chr13	101182417	101241046	58629	protein_coding	hira-stimul
ABCC4	1.61465	1.793	0.643149	0.736811	0.505229	0.55961	1.1692	0.991326	1.69034	1.4418	1.61465	1.793	0.3473	0.480401	0.255141	0.233917	0.881577	0.427262	2.12814	0.820384	0.215093	0.267931	0.158016	0.130461	0.545986	0.238294	1.31802	0.457548	chr13	95672082	95953687	281605	protein_coding	hira-stimul
ABHD13	1.35238	1.55632	3.08863	4.01028	2.34821	2.97218	1.99521	2.61326	1.25361	1.71584	1.35238	1.55632	1.66786	2.6147	1.18585	1.24237	1.50439	1.12632	1.57704	0.976313	1.23328	1.68005	0.876859	0.798275	1.1124	0.723704	1.16612	0.627321	chr13	108870762	108886603	15841	protein_coding	hira-stimul
ADPRHL1	0.0943014	0.0734945	0.0824571	0.107286	0.0930957	0.099323	0.0690433	0.0896003	0.0996866	0.0926135	0.0943014	0.0734945	0.0445268	0.0699505	0.0470133	0.041517	0.0520586	0.0386177	0.125505	0.0526971	0.472176	0.951778	0.498543	0.5649	0.552045	0.525451	1.3309	0.717021	chr13	114076259	114107839	31580	protein_coding	hira-stimul
AKAP11	1.23121	1.16542	1.38956	1.24105	1.76075	1.45528	1.68721	1.74039	1.20881	1.23831	1.23121	1.16542	0.750362	0.809165	0.889179	0.608307	1.27216	0.750108	1.52068	0.704598	0.609451	0.694312	0.722199	0.521964	1.03326	0.643638	1.23511	0.604588	chr13	42846288	42897403	51115	protein_coding	hira-stimul
ALG11	0.857091	0.966226	2.27597	2.50363	1.7216	2.10371	1.22092	1.60737	1.03641	1.06138	0.857091	0.966226	1.22902	1.63237	0.869408	0.879351	0.920574	0.692776	1.3038	0.603925	1.43395	1.68943	1.01437	0.910088	1.07407	0.716992	1.5212	0.625035	chr13	52586522	52598826	12304	protein_coding	hira-stimul
ALG5	1.17013	1.16565	1.27244	1.15824	1.5099	1.39259	1.87175	1.68382	1.12838	1.19933	1.17013	1.16565	0.687118	0.755172	0.762499	0.582103	1.4113	0.725726	1.4195	0.682419	0.587215	0.647855	0.651637	0.49938	1.2061	0.622594	1.21311	0.585441	chr13	37523907	37573504	49597	protein_coding	hira-stimul
ALOX5AP	0.00273028	0.00253071	0.00403483	0.00474981	0.00414814	0.00324008	0.00117709	0	0.00342894	0.00306589	0.00273028	0.00253071	0.00217881	0.00309688	0.00209481	0.00135435	0.000887526	0	0.00431361	0.00174449	0.798016	1.22372	0.767251	0.535167	0.325068	0	1.57991	0.689329	chr13	31287614	31338565	50951	protein_coding	hira-stimul
ANKRD10	5.7654	5.43426	6.64618	6.97994	9.21532	7.70469	8.05002	7.46365	4.95905	5.48707	5.7654	5.43426	3.58894	4.55092	4.65374	3.22056	6.06972	3.21683	6.23848	3.12214	0.622496	0.83745	0.807184	0.59264	1.05278	0.591954	1.08206	0.57453	chr13	111530886	111567416	36530	protein_coding	hira-stimul
ANKRD20A9P	2.13145	2.26464	1.74749	1.67573	2.23352	1.95024	2.35635	2.30406	2.55239	2.49324	2.13145	2.26464	0.943645	1.09258	1.12793	0.8152	1.77669	0.99305	3.21091	1.41865	0.442724	0.48245	0.529183	0.359969	0.833558	0.438502	1.50644	0.626437	chr13	19408542	19446109	37567	pseudogene	hira-stimul
ANKRD26P3	0.000338576	0.000313827	0	0	0	0	0	0	0	0.000380194	0.000338576	0.000313827	0	0	0	0	0	0	0	0.00021633	0	0	0	0	0	0	0	0.68933	chr13	19836939	19919113	82174	pseudogene	hira-inhib
ARGLU1	2.7326	2.9745	5.79022	5.91858	4.77213	5.85868	3.86252	4.24405	2.50805	3.27968	2.7326	2.9745	3.12672	3.85891	2.40993	2.44893	2.91234	1.82919	3.15513	1.86614	1.14423	1.29733	0.881917	0.823308	1.06578	0.614956	1.15462	0.627379	chr13	107195661	107220514	24853	protein_coding	hira-stimul
ARHGEF7	0.868878	0.959588	0.70736	0.781929	0.924565	0.931611	1.23421	1.15909	0.986402	1.1174	0.868878	0.959588	0.381974	0.509818	0.466905	0.389413	0.930594	0.499568	1.24089	0.635801	0.439618	0.531288	0.537366	0.405813	1.07103	0.520607	1.42816	0.662577	chr13	111767623	111958081	190458	protein_coding	hira-stimul
ARL11	0.084854	0.0647717	0.122939	0.0922614	0.0695153	0.118468	0.107595	0.12691	0.0626868	0.0896793	0.084854	0.0647717	0.0663871	0.0601544	0.0351052	0.0495196	0.0811266	0.0546982	0.0789227	0.0510275	0.782368	0.928715	0.413713	0.764526	0.956073	0.844477	0.9301	0.787806	chr13	50202434	50208008	5574	protein_coding	hira-stimul
ATP11A	0.476185	0.455395	0.27328	0.297219	0.330528	0.283134	0.669228	0.546245	0.537115	0.593446	0.476185	0.455395	0.147571	0.193787	0.166917	0.11835	0.504598	0.235432	0.676228	0.337671	0.309903	0.425536	0.350529	0.259884	1.05967	0.516983	1.42009	0.74149	chr13	113344642	113541482	196840	protein_coding	hira-stimul
ATP7B	0.0476497	0.0363148	0.0365125	0.0341558	0.0232378	0.0180112	0.0323359	0.0208202	0.0561489	0.0332931	0.0476497	0.0363148	0.0197168	0.0222696	0.0117351	0.00752868	0.0243813	0.00897351	0.0706915	0.0189438	0.413785	0.613237	0.246278	0.207317	0.511677	0.247103	1.48357	0.521654	chr13	52506805	52585630	78825	protein_coding	hira-stimul
ATP8A2	0.000342842	0.00154918	0.000580541	0.000792138	0.00119369	0.000712	0.000369517	0.000828111	0.000852175	0.00202117	0.000342842	0.00154918	0.000313492	0.000516474	0.000602813	0.000297616	0.000278616	0.000356916	0.00107204	0.00115005	0.914392	0.333385	1.75828	0.192112	0.812665	0.23039	3.12691	0.742358	chr13	25946208	26595420	649212	protein_coding	hira-stimul
B3GALTL	0.158984	0.133909	0.152798	0.109521	0.165343	0.138507	0.248182	0.214517	0.143279	0.152078	0.158984	0.133909	0.0825109	0.0714077	0.0834982	0.0578959	0.187129	0.0924568	0.180245	0.0865324	0.518989	0.533255	0.525199	0.432353	1.17703	0.690445	1.13373	0.646203	chr13	31774111	31906411	132300	protein_coding	hira-stimul
BIVM	0.792394	0.701752	0.827132	0.704697	0.636645	0.629564	0.875403	0.75184	0.936807	0.753292	0.792394	0.701752	0.446651	0.459462	0.321506	0.263158	0.660054	0.324043	1.17944	0.428623	0.563673	0.654736	0.40574	0.375001	0.832987	0.461763	1.48845	0.61079	chr13	103451398	103493888	42490	protein_coding	hira-stimul
BORA	1.63858	1.37024	2.09542	2.11915	1.47192	1.68196	1.33247	1.6744	2.24232	1.75969	1.63858	1.37024	1.13153	1.38169	0.74332	0.703059	1.00468	0.721666	2.82308	1.00126	0.690553	1.00835	0.453636	0.513092	0.613142	0.526672	1.72288	0.730721	chr13	73302041	73330328	28287	protein_coding	hira-stimul
BRCA2	0.949299	0.797171	1.0646	0.798781	1.00283	0.836045	1.18916	0.994241	0.97039	0.904841	0.949299	0.797171	0.574884	0.520805	0.506429	0.349467	0.896627	0.428518	1.22075	0.514855	0.605588	0.653317	0.533477	0.438384	0.944514	0.537548	1.28595	0.645852	chr13	32889616	32973809	84193	protein_coding	hira-stimul
C13orf15	0.786834	0.409643	2.47461	1.42362	1.97139	1.06119	0.732309	0.485178	0.246396	0.148418	0.786834	0.409643	1.33629	0.9282	0.995552	0.443577	0.552161	0.209112	0.309966	0.0844498	1.69831	2.26588	1.26526	1.08284	0.70175	0.510473	0.393941	0.206155	chr13	42031541	42045013	13472	protein_coding	hira-stimul
C13orf16	0.0353971	0.0360696	0.063711	0.0615795	0.0253957	0.0210032	0.0228907	0.0215998	0.0453336	0.0331235	0.0353971	0.0360696	0.0344039	0.0401498	0.0128248	0.00877934	0.0172596	0.00930951	0.057075	0.0188473	0.971942	1.11312	0.362313	0.2434	0.487599	0.258099	1.61242	0.522525	chr13	111973014	111996594	23580	protein_coding	hira-stimul
C13orf27	1.18353	1.00947	3.88657	2.92781	3.03024	2.50409	2.84771	2.70553	1.03032	1.37779	1.18353	1.00947	2.09875	1.90893	1.53027	1.04671	2.14717	1.16608	1.29614	0.783963	1.77329	1.89102	1.29297	1.03689	1.81421	1.15514	1.09515	0.776608	chr13	103418462	103426149	7687	protein_coding	hira-stimul
C13orf35	0.00222851	0.00137707	0.00731844	0.00161536	0.00282149	0.00440768	0.00480379	0.00377741	0.00388716	0.00250244	0.00222851	0.00137707	0.00395196	0.00105321	0.00142485	0.00184241	0.00362206	0.00162806	0.00489005	0.00142389	1.77336	0.764823	0.639374	1.33792	1.62533	1.18227	2.19431	1.034	chr13	113301357	113338811	37454	protein_coding	hira-stimul
C1QTNF9	0.00429553	0.0119446	0.00264498	0.00934102	0.0135963	0	0.00925947	0.00436866	0	0.00482354	0.00429553	0.0119446	0.00142829	0.00609035	0.00686613	0	0.00698164	0.00188289	0	0.00274459	0.332506	0.509883	1.59844	0	1.62533	0.157635	0	0.229777	chr13	24883715	24896669	12954	protein_coding	hira-inhib
CAB39L	0.0873062	0.10225	0.080945	0.0725918	0.0574796	0.0660653	0.0571237	0.0877479	0.0675	0.0675885	0.0873062	0.10225	0.0437103	0.0473299	0.0290272	0.0276153	0.0430713	0.0378193	0.0849825	0.0384579	0.500655	0.462884	0.332476	0.270076	0.493336	0.369871	0.973384	0.376116	chr13	49882785	50018221	135436	protein_coding	hira-stimul
CARKD	0.864731	0.960451	1.52478	1.82911	1.60556	1.8223	1.34068	1.60929	1.09886	1.2801	0.864731	0.960451	0.823381	1.19258	0.810808	0.761721	1.01087	0.693604	1.38237	0.728377	0.952182	1.24169	0.937642	0.793087	1.169	0.722165	1.59861	0.75837	chr13	111267806	111292342	24536	protein_coding	hira-stimul
CARS2	1.40821	1.27375	1.19268	1.18973	1.33773	1.11126	1.96894	1.6995	1.90523	1.64455	1.40821	1.27375	0.644047	0.775704	0.675554	0.464507	1.48458	0.732484	2.39868	0.935749	0.457352	0.608992	0.479725	0.364676	1.05423	0.575061	1.70336	0.734641	chr13	111293756	111358480	64724	protein_coding	hira-stimul
CCDC122	0.261286	0.233261	0.396882	0.319681	0.377954	0.309311	0.192356	0.252663	0.356769	0.289078	0.261286	0.233261	0.214316	0.208432	0.190867	0.129292	0.145036	0.108898	0.448815	0.164485	0.820236	0.893557	0.73049	0.55428	0.555087	0.466849	1.71772	0.705156	chr13	44410488	44453826	43338	protein_coding	hira-stimul
CCDC168	0.0234146	0.0486148	0.0415226	0.0468438	0.0664048	0.0844283	0.0908508	0.160977	0.0176437	0.0389132	0.0234146	0.0486148	0.0224222	0.0305422	0.0335344	0.035291	0.0685015	0.0693811	0.0221958	0.0221416	0.957616	0.628248	1.4322	0.725932	2.92559	1.42716	0.947946	0.45545	chr13	103381716	103411422	29706	protein_coding	hira-stimul
CCDC169	0.253528	0.273273	0.323532	0.335586	0.341299	0.401374	0.268602	0.366943	0.199523	0.202109	0.253528	0.273273	0.174707	0.218802	0.172356	0.167774	0.202526	0.158152	0.251	0.115	0.689104	0.800672	0.67983	0.613944	0.798831	0.578734	0.990028	0.420825	chr13	36801178	36871992	70814	protein_coding	hira-stimul
CCNA1	0.0578946	0.0606621	0.254191	0.227162	0.105169	0.110525	0.0895291	0.1408	0.139623	0.197805	0.0578946	0.0606621	0.137263	0.14811	0.0531103	0.0461994	0.0675049	0.0606848	0.175646	0.112551	2.37091	2.44155	0.917363	0.761587	1.166	1.00037	3.03389	1.85538	chr13	37005966	37017019	11053	protein_coding	hira-stimul
CDADC1	0.304594	0.300435	0.528501	0.570822	0.586268	0.718086	0.406779	0.654374	0.340528	0.405126	0.304594	0.300435	0.285391	0.372176	0.296065	0.30016	0.306711	0.282035	0.428384	0.230517	0.936954	1.23879	0.972	0.999084	1.00695	0.938756	1.40641	0.767276	chr13	49822046	49867622	45576	protein_coding	hira-stimul
CDC16	1.36132	1.52862	1.53413	1.70994	1.50915	1.82606	1.73305	2.14074	1.42165	1.65393	1.36132	1.52862	0.82843	1.11488	0.762121	0.763293	1.30672	0.922659	1.78844	0.941086	0.608549	0.729338	0.55984	0.499335	0.959892	0.603589	1.31375	0.615644	chr13	115000361	115038150	37789	protein_coding	hira-stimul
CDK8	0.841307	1.06261	0.439877	0.560332	0.659522	0.665568	0.921176	1.00152	0.83287	0.990804	0.841307	1.06261	0.237534	0.365336	0.333059	0.278207	0.694567	0.431655	1.04858	0.563767	0.282339	0.34381	0.395882	0.261815	0.825581	0.406222	1.24637	0.53055	chr13	26828755	26978569	149814	protein_coding	hira-stimul
CENPJ	1.03834	0.954209	1.1886	0.938586	1.16133	1.08774	1.28943	1.26404	1.02658	1.13065	1.03834	0.954209	0.641844	0.611958	0.586472	0.454675	0.97223	0.544801	1.29144	0.64334	0.618144	0.641325	0.564817	0.476494	0.936331	0.570945	1.24375	0.674213	chr13	25456411	25497085	40674	protein_coding	hira-stimul
CG030	3.42141	3.58753	2.05298	1.88051	3.13409	3.02033	3.1231	3.53686	2.95806	3.67451	3.42141	3.58753	1.10861	1.22609	1.58272	1.2625	2.35482	1.52439	3.7242	2.0908	0.324021	0.341765	0.462592	0.351913	0.688259	0.424913	1.0885	0.582795	chr13	33078642	33083532	4890	lncRNA	hira-stimul
CHAMP1	2.8301	2.56096	5.84172	5.03731	5.29244	4.17374	4.87436	4.45847	2.3201	2.75457	2.8301	2.56096	3.15453	3.28433	2.67268	1.74462	3.67527	1.9216	2.91869	1.56735	1.11464	1.28246	0.944377	0.681238	1.29864	0.750344	1.0313	0.612017	chr13	115079964	115092803	12839	protein_coding	hira-stimul
CKAP2	2.43046	2.26229	3.31692	3.16319	2.27225	2.29904	2.86486	2.66341	2.60117	2.38255	2.43046	2.26229	1.79114	2.0624	1.14749	0.960999	2.1601	1.14793	3.27487	1.35567	0.736954	0.911643	0.472127	0.42479	0.888764	0.507419	1.34743	0.599247	chr13	53029494	53050763	21269	protein_coding	hira-stimul
CLDN10	0.00723354	0.00670479	0.00632947	0.00786501	0.0084353	0.00813238	0.0108739	0.00619511	0.00717202	0.00876396	0.00723354	0.00670479	0.00341791	0.00512799	0.00425983	0.00339933	0.00819892	0.00267009	0.0090224	0.00498669	0.472509	0.764824	0.588899	0.507001	1.13346	0.398237	1.2473	0.743751	chr13	96085852	96232010	146158	protein_coding	hira-stimul
CLN5	0.764228	0.506323	2.9517	2.58135	1.82563	1.91705	1.27658	1.21013	0.984504	0.799187	0.764228	0.506323	1.59392	1.68304	0.921943	0.801327	0.962541	0.521566	1.23851	0.454737	2.08566	3.32404	1.20637	1.58264	1.25949	1.03011	1.6206	0.898117	chr13	77566058	77576652	10594	protein_coding	hira-stimul
CLYBL	0.163837	0.132768	0.0899889	0.0656958	0.0628376	0.0524434	0.0961742	0.0870178	0.128895	0.0972619	0.163837	0.132768	0.048594	0.0428337	0.031733	0.0219213	0.0725153	0.0375047	0.162279	0.055342	0.2966	0.32262	0.193686	0.16511	0.442607	0.282483	0.990489	0.416833	chr13	100258918	100549388	290470	protein_coding	hira-stimul
COG3	0.802427	0.883508	0.570701	0.593585	0.725071	0.716039	0.686977	0.88508	0.820368	0.94417	0.802427	0.883508	0.308179	0.387017	0.366161	0.299304	0.517981	0.381469	1.03284	0.537233	0.384058	0.438046	0.456317	0.338768	0.645517	0.431767	1.28715	0.608068	chr13	46039029	46110833	71804	protein_coding	hira-stimul
COG6	0.376104	0.338565	0.28939	0.255502	0.315125	0.31163	0.315653	0.35422	0.380549	0.371122	0.376104	0.338565	0.156271	0.166587	0.159138	0.130261	0.238002	0.152669	0.479111	0.211168	0.415498	0.492039	0.423123	0.384745	0.63281	0.450929	1.27388	0.623716	chr13	40229763	40365802	136039	protein_coding	hira-stimul
COL4A1	0.24412	0.189269	0.235659	0.227761	0.639096	0.355661	0.419498	0.389945	0.326178	0.341076	0.24412	0.189269	0.127256	0.1485	0.322743	0.148666	0.316301	0.168066	0.410332	0.194072	0.521284	0.784598	1.32207	0.785476	1.29568	0.887976	1.68086	1.02538	chr13	110801309	110959496	158187	protein_coding	hira-stimul
COL4A2	0.408109	0.34181	0.244971	0.252305	0.559845	0.283402	0.634874	0.431431	0.54147	0.528586	0.408109	0.34181	0.132284	0.164503	0.282722	0.118462	0.478695	0.185947	0.681169	0.300765	0.32414	0.48127	0.69276	0.346573	1.17296	0.544006	1.66909	0.87992	chr13	110959630	111165373	205743	protein_coding	hira-stimul
COMMD6	1.12679	1.10766	2.43652	2.73981	1.44334	1.83863	1.24142	1.55334	1.14242	1.33697	1.12679	1.10766	1.31572	1.78636	0.728887	0.768547	0.936031	0.66949	1.43716	0.760736	1.16767	1.61273	0.64687	0.693848	0.830706	0.604418	1.27545	0.686796	chr13	76099349	76111991	12642	protein_coding	hira-stimul
CRYL1	0.0806386	0.0494071	0.0827557	0.0648917	0.0885407	0.0724473	0.0667803	0.0745979	0.0731896	0.0491123	0.0806386	0.0494071	0.0446881	0.0423094	0.0447131	0.030283	0.0503523	0.0321517	0.0920725	0.0279449	0.554177	0.856342	0.554487	0.612928	0.62442	0.65075	1.14179	0.565605	chr13	20977805	21100012	122207	protein_coding	hira-stimul
CUL4A	3.17023	2.70441	2.49886	2.33097	4.44877	3.44889	3.62651	3.46422	2.97123	3.1365	3.17023	2.70441	1.34938	1.51979	2.24663	1.44164	2.73439	1.49308	3.73781	1.78467	0.425642	0.561968	0.708664	0.533069	0.862521	0.55209	1.17903	0.65991	chr13	113863085	113919392	56307	protein_coding	hira-stimul
DACH1	6.48183e-05	0.000420561	0	0.000140953	0.000164132	7.69211e-05	0.000139723	0.00072514	0.000271349	0.000436715	6.48183e-05	0.000420561	0	9.19014e-05	8.28867e-05	3.2153e-05	0.000105351	0.000312535	0.000341357	0.000248491	0	0.218521	1.27875	0.0764527	1.62533	0.743139	5.26637	0.590856	chr13	72012097	72441330	429233	protein_coding	hira-stimul
DCLK1	0.00329389	0.00267148	0.00473252	0.0022384	0.00974422	0.00211733	0.00401955	0.00167498	0.00215457	0.00416113	0.00329389	0.00267148	0.00255556	0.00145944	0.00492083	0.000885044	0.00303074	0.000721916	0.00271045	0.00236768	0.775849	0.546303	1.49393	0.331293	0.92011	0.270231	0.822872	0.886281	chr13	36342788	36705514	362726	protein_coding	hira-indep
DCT	0.00208166	0.003859	0.00113389	0.00377231	0.0035141	0.0032938	0.00149575	0.0112912	0.00435725	0.00935018	0.00208166	0.003859	0.000612301	0.00245955	0.00177462	0.00137681	0.0011278	0.00486651	0.00548142	0.00532025	0.294141	0.637353	0.852503	0.356779	0.541777	1.26108	2.6332	1.37866	chr13	95091840	95131936	40096	protein_coding	hira-stimul
DCUN1D2	1.78854	1.79018	1.65767	1.82768	1.91523	1.92536	2.53199	2.66524	1.56073	1.73895	1.78854	1.79018	0.895142	1.19165	0.967191	0.8048	1.90912	1.14872	1.9634	0.989463	0.500487	0.665658	0.540771	0.449564	1.06742	0.641678	1.09777	0.552717	chr13	114110133	114145023	34890	protein_coding	hira-stimul
DGKH	0.778959	0.841735	0.422238	0.442759	0.706093	0.680281	1.00602	0.980318	0.733295	0.865145	0.778959	0.841735	0.228009	0.288679	0.356577	0.284357	0.758539	0.422517	0.923218	0.492268	0.292709	0.342957	0.457761	0.337823	0.973786	0.50196	1.1852	0.584825	chr13	42614171	42803891	189720	protein_coding	hira-stimul
DHRS12	0.109248	0.0727378	0.249128	0.13455	0.149033	0.122343	0.108627	0.110927	0.101438	0.0708417	0.109248	0.0727378	0.134529	0.0877266	0.0752617	0.0511394	0.0819048	0.0478095	0.127609	0.0403089	1.23141	1.20607	0.688907	0.703065	0.749714	0.657286	1.16807	0.554168	chr13	52342130	52378293	36163	protein_coding	hira-stimul
DIAPH3	1.98868	1.6203	0.916928	0.704432	1.04	0.885489	1.49652	1.02914	2.03249	1.60866	1.98868	1.6203	0.495141	0.45929	0.5252	0.370134	1.12838	0.443559	2.5589	0.915328	0.24898	0.28346	0.264095	0.228436	0.5674	0.273751	1.28674	0.564912	chr13	60239722	60738119	498397	protein_coding	hira-stimul
DIS3	2.65506	2.6457	6.00704	5.64418	5.90745	5.47287	4.12065	4.29548	2.89878	3.27507	2.65506	2.6457	3.2438	3.68001	2.98326	2.28766	3.10697	1.85135	3.64667	1.86351	1.22174	1.39094	1.12361	0.864671	1.17021	0.699759	1.37348	0.704356	chr13	73329539	73356344	26805	protein_coding	hira-stimul
DLEU1	1.45286	1.40261	1.50569	1.59187	1.51479	1.40799	1.92768	2.00203	1.30032	1.55678	1.45286	1.40261	0.813073	1.0379	0.764969	0.58854	1.45347	0.862875	1.6358	0.885808	0.559636	0.739977	0.526526	0.419603	1.00042	0.615192	1.12592	0.631542	chr13	50656413	50679433	23020	protein_coding	hira-stimul
DLEU2	2.24477	2.28239	1.64097	1.51813	1.87998	1.56078	1.90028	1.88347	1.67854	1.84233	2.24477	2.28239	0.886124	0.989821	0.94939	0.652406	1.43281	0.811776	2.11328	1.04829	0.39475	0.433677	0.422934	0.285843	0.638289	0.355669	0.941425	0.459293	chr13	50556687	50699677	142990	processed_transcript	hira-stimul
DLEU7	0.000424354	0.00078667	0	0.0011535	0.00053727	0	0	0	0	0.000238258	0.000424354	0.00078667	0	0.000752082	0.000271321	0	0	0	0	0.000135569	0	0.956032	0.639375	0	0	0	0	0.172332	chr13	51286758	51417885	131127	protein_coding	hira-inhib
DNAJC15	0.347065	0.331563	0.284247	0.30763	0.311942	0.360346	0.21074	0.28709	0.382164	0.309349	0.347065	0.331563	0.153493	0.200575	0.157531	0.150625	0.158898	0.123736	0.481144	0.17602	0.442261	0.604937	0.453894	0.454287	0.457833	0.373189	1.38632	0.530878	chr13	43597361	43683306	85945	protein_coding	hira-stimul
DNAJC3	1.02504	1.12296	1.06202	1.1325	1.15553	1.34084	1.16435	1.32532	1.36261	1.59773	1.02504	1.12296	0.573491	0.73839	0.583543	0.560471	0.87792	0.571213	1.71416	0.909108	0.559481	0.657539	0.569288	0.499102	0.856474	0.508667	1.67229	0.809564	chr13	96329392	96447243	117851	protein_coding	hira-stimul
DOCK9	0.444419	0.467531	0.185163	0.212227	0.318794	0.256767	0.565905	0.463365	0.516997	0.518865	0.444419	0.467531	0.099988	0.138372	0.160991	0.107329	0.426692	0.19971	0.650899	0.295234	0.224986	0.295963	0.36225	0.229565	0.960113	0.42716	1.46461	0.631475	chr13	99445740	99738660	292920	protein_coding	hira-stimul
DZIP1	0.090391	0.0969459	0.109742	0.130553	0.0990517	0.122135	0.101005	0.11615	0.0880081	0.126844	0.090391	0.0969459	0.0592607	0.0851206	0.0500211	0.0510524	0.0761578	0.0500606	0.110714	0.0721742	0.655604	0.878021	0.553386	0.526607	0.842537	0.516377	1.22484	0.74448	chr13	96230455	96296957	66502	protein_coding	hira-stimul
EBPL	0.966178	0.999264	1.00286	1.31453	0.94425	1.05756	1.37262	1.50597	1.21522	1.17611	0.966178	0.999264	0.541544	0.857074	0.476846	0.44206	1.03496	0.649073	1.52996	0.669207	0.560502	0.857705	0.493539	0.442386	1.07119	0.649551	1.58352	0.669699	chr13	50234809	50265623	30814	protein_coding	hira-stimul
EDNRB	0.0218965	0.0293164	0.0222574	0.0336335	0.0206822	0.0247476	0.0198541	0.0349946	0.0276452	0.0261492	0.0218965	0.0293164	0.012019	0.021929	0.0104445	0.0103445	0.01497	0.0150827	0.0348053	0.0148789	0.5489	0.748013	0.476995	0.352857	0.683671	0.514479	1.58954	0.507528	chr13	78469615	78549664	80049	protein_coding	hira-stimul
EEF1DP3	0.050809	0.0630981	0.114512	0.167219	0.057771	0.139173	0.0686777	0.0767585	0.0575638	0.060655	0.050809	0.0630981	0.0618365	0.109027	0.0291744	0.0581743	0.051783	0.0330829	0.0724153	0.0345127	1.21704	1.72789	0.574197	0.921966	1.01917	0.524309	1.42524	0.546969	chr13	32420919	32533721	112802	pseudogene	hira-stimul
EFHA1	0.605193	0.603269	0.56589	0.558213	0.722017	0.747803	0.665992	0.760613	0.618499	0.668367	0.605193	0.603269	0.305581	0.363955	0.364619	0.312582	0.502158	0.327824	0.778072	0.380301	0.504931	0.603304	0.602483	0.518146	0.829748	0.543413	1.28566	0.6304	chr13	22066827	22178355	111528	protein_coding	hira-stimul
EFNB2	0.046053	0.0660219	0.144433	0.178261	0.338167	0.408053	0.136334	0.218573	0.0308467	0.0896373	0.046053	0.0660219	0.0779938	0.116226	0.170774	0.170566	0.102796	0.094205	0.0388051	0.0510036	1.69357	1.76042	3.70821	2.58348	2.23212	1.42687	0.842619	0.772526	chr13	107142078	107187388	45310	protein_coding	hira-indep
ELF1	1.16929	1.19097	1.29247	1.21377	1.72957	1.62301	1.44679	1.49152	1.3284	1.49459	1.16929	1.19097	0.697934	0.791378	0.873433	0.678418	1.09088	0.642845	1.67113	0.850422	0.596887	0.664482	0.746977	0.569635	0.932942	0.539766	1.42918	0.714058	chr13	41506054	41593508	87454	protein_coding	hira-stimul
ENOX1	0.226612	0.310471	0.0749849	0.0984035	0.0679984	0.067364	0.105472	0.117186	0.276122	0.257111	0.226612	0.310471	0.0404918	0.0641591	0.0343392	0.0281582	0.0795259	0.0505072	0.347638	0.146296	0.178684	0.206651	0.151533	0.090695	0.350934	0.162679	1.53407	0.471207	chr13	43787665	44361116	573451	protein_coding	hira-stimul
EPSTI1	0.00133432	0.0017315	0.00394373	0.00261144	0.00270299	0.00158346	0	0.00108563	0.00139647	0.00299667	0.00133432	0.0017315	0.00212961	0.00170266	0.00136501	0.000661886	0	0.000467907	0.00175676	0.00170511	1.59603	0.983343	1.023	0.382262	0	0.270232	1.3166	0.984756	chr13	43462121	43566377	104256	protein_coding	hira-stimul
ERCC5	1.45675	1.20527	1.74609	1.53066	1.31388	1.40948	1.36304	1.37675	1.72628	1.37616	1.45675	1.20527	0.942889	0.99799	0.663509	0.589163	1.02773	0.593379	2.17339	0.783035	0.647255	0.828022	0.455472	0.488822	0.705497	0.492321	1.49194	0.649676	chr13	103498190	103528351	30161	protein_coding	hira-stimul
ESD	1.06561	0.989723	1.66577	1.42596	1.40755	0.971101	1.81714	1.37356	1.17019	1.16174	1.06561	0.989723	0.899516	0.929726	0.710813	0.40592	1.37012	0.592004	1.4721	0.66103	0.844132	0.93938	0.667048	0.410135	1.28576	0.598152	1.38146	0.667894	chr13	47345390	47371367	25977	protein_coding	hira-stimul
EXOSC8	1.5461	1.40231	3.70022	3.0594	3.27828	2.86193	2.33941	2.30139	1.54313	1.7284	1.5461	1.40231	1.99812	1.99473	1.65553	1.19629	1.76392	0.991899	1.94126	0.98346	1.29236	1.42246	1.07078	0.853083	1.14088	0.707332	1.25558	0.701314	chr13	37574677	37583751	9074	protein_coding	hira-stimul
FAM124A	0.320879	0.193284	0.302738	0.209628	0.185492	0.162664	0.350689	0.257326	0.411333	0.164517	0.320879	0.193284	0.163479	0.136677	0.0936735	0.0679936	0.26442	0.110908	0.517868	0.0936102	0.509471	0.707133	0.291928	0.351781	0.824047	0.573806	1.61391	0.484314	chr13	51796469	51858377	61908	protein_coding	hira-stimul
FAM155A	0.00011948	0.00055373	0.00014714	0.000173213	0	0.000189052	0.000257551	0.000121514	0.000125045	0.000268333	0.00011948	0.00055373	7.94556e-05	0.000112935	0	7.90237e-05	0.000194193	5.23725e-05	0.000157432	0.000152681	0.665012	0.203953	0	0.142712	1.62532	0.0945814	1.31764	0.275733	chr13	107820878	108519460	698582	protein_coding	hira-stimul
FAM48A	1.5865	1.5583	1.35283	1.27664	1.49791	1.43007	1.65988	1.74207	1.53328	1.41517	1.5865	1.5583	0.730528	0.832369	0.756445	0.597769	1.25155	0.750832	1.9304	0.805232	0.460465	0.534152	0.476801	0.383603	0.788875	0.481828	1.21677	0.516737	chr13	37583450	37633850	50400	protein_coding	hira-stimul
FAM70B	0.00475285	0.00440542	0.00325176	0.00803874	0.0040117	0.0050136	0.00569183	0.00859336	0.00552692	0.00593008	0.00475285	0.00440542	0.00175595	0.00524126	0.00202591	0.00209568	0.00429164	0.00370374	0.00695839	0.00337422	0.369452	1.18973	0.426251	0.475706	0.902961	0.840723	1.46405	0.765924	chr13	114462215	114514899	52684	protein_coding	hira-stimul
FARP1	1.22325	1.19855	0.451003	0.466992	0.548286	0.444497	0.976846	0.923486	1.24208	0.933165	1.22325	1.19855	0.243542	0.304479	0.276884	0.1858	0.736542	0.398022	1.56378	0.530971	0.199094	0.254039	0.226351	0.15502	0.602119	0.332087	1.27838	0.443011	chr13	98795433	99102023	306590	protein_coding	hira-stimul
FBXL3	2.63348	2.63838	6.5423	5.94039	5.36331	5.71472	4.32651	4.39979	2.87953	3.4185	2.63348	2.63838	3.53284	3.87313	2.70847	2.38875	3.26219	1.89631	3.62245	1.94513	1.34151	1.468	1.02848	0.905386	1.23874	0.71874	1.37554	0.737243	chr13	77579388	77601331	21943	protein_coding	hira-stimul
FGF14	9.61799e-05	0.000445747	5.9223e-05	0.000627457	0.000121773	0.000456553	0.000362821	0.000342361	0.000301979	0.000972021	9.61799e-05	0.000445747	3.19804e-05	0.000409102	6.14954e-05	0.000190839	0.000273567	0.000147558	0.00037989	0.00055308	0.332506	0.91779	0.639379	0.428133	2.84433	0.331034	3.94978	1.24079	chr13	102373204	103054124	680920	protein_coding	hira-stimul
FGF9	0.0016647	0.000771508	0.00820034	0.00362005	0.00210766	0.00790213	0.00269134	0.0042326	0.000871119	0.000934664	0.0016647	0.000771508	0.00442818	0.00236027	0.00106437	0.00330309	0.00202927	0.00182425	0.00109587	0.000531824	2.66005	3.0593	0.639375	4.28134	1.219	2.36453	0.658297	0.68933	chr13	22245214	22278640	33426	protein_coding	hira-indep
FKSG29	2.64616	2.21374	1.06422	0.739624	1.23561	0.543043	1.39235	0.930782	1.53989	1.87258	2.64616	2.21374	0.574679	0.482235	0.623983	0.226992	1.04983	0.401167	1.93872	1.0655	0.217175	0.217837	0.235807	0.102538	0.396738	0.181217	0.732655	0.481311	chr13	100003673	100004281	608	lncRNA	hira-stimul
FLJ34747	0.120696	0.12275	0.103221	0.10207	0.108242	0.0815628	0.110212	0.13298	0.142107	0.124238	0.120696	0.12275	0.0557393	0.0665496	0.0546622	0.0340933	0.0830998	0.0573144	0.178913	0.0706914	0.461816	0.542156	0.452892	0.277745	0.688505	0.46692	1.48234	0.575898	chr13	38109076	38125673	16597	lncRNA	hira-stimul
FLJ41484	0.243555	0.210702	0.29321	0.254971	0.113066	0.048172	0.206134	0.156878	0.365356	0.355015	0.243555	0.210702	0.158333	0.166241	0.0570983	0.0201359	0.155425	0.0676144	0.459983	0.202004	0.650093	0.788987	0.234437	0.0955658	0.638152	0.320901	1.88862	0.958717	chr13	114545292	114548719	3427	lncRNA	hira-stimul
FLJ42392	0.00749231	0.0357153	0.00131812	0.0128014	0.00135514	0	0	0.00108855	0.00784127	0.0144227	0.00749231	0.0357153	0.000711785	0.00834651	0.000684346	0	0	0.000469165	0.00987216	0.00820652	0.095002	0.233696	0.0913397	0	0	0.0131362	1.31764	0.229776	chr13	40768645	40794639	25994	lncRNA	hira-stimul
FLT1	0.00685615	0.00834091	0.00510121	0.00792059	0.00868051	0.00627175	0.00446454	0.00726341	0.00463417	0.00753852	0.00685615	0.00834091	0.00275465	0.00516422	0.00438366	0.00262159	0.00336626	0.00313053	0.00582979	0.00428942	0.401778	0.619144	0.639376	0.314305	0.490984	0.375322	0.8503	0.514263	chr13	28874482	29069265	194783	protein_coding	hira-stimul
FNDC3A	2.89382	2.66084	2.06147	1.65502	3.33849	2.68434	1.96949	1.91741	2.99566	3.54813	2.89382	2.66084	1.11319	1.07907	1.68594	1.12205	1.485	0.826404	3.76854	2.01889	0.38468	0.405538	0.582599	0.421692	0.513161	0.31058	1.30227	0.75874	chr13	49550047	49783915	233868	protein_coding	hira-stimul
FOXO1	0.988128	0.979352	0.602586	0.603181	0.794464	0.836053	0.565249	0.751942	0.860183	1.27604	0.988128	0.979352	0.325396	0.393274	0.401204	0.34947	0.426198	0.324087	1.08297	0.726067	0.329306	0.401566	0.406025	0.356838	0.431318	0.33092	1.09598	0.741375	chr13	41129800	41240734	110934	protein_coding	hira-stimul
FREM2	0.00834268	0.00850613	0.00667813	0.00498903	0.00299273	0.00396016	0.00419616	0.00410094	0.00654844	0.00546476	0.00834268	0.00850613	0.00360619	0.00325285	0.00151133	0.00165535	0.0031639	0.00176751	0.00824449	0.00310945	0.432258	0.382412	0.181156	0.194606	0.379243	0.207792	0.98823	0.365554	chr13	39261172	39461267	200095	protein_coding	hira-stimul
FRY	0.131167	0.31917	0.0634023	0.132819	0.0431455	0.110693	0.0668601	0.0929898	0.224086	0.185795	0.131167	0.31917	0.0342372	0.086598	0.0217885	0.0462697	0.0504125	0.0400786	0.282124	0.105717	0.26102	0.271322	0.166112	0.144969	0.384338	0.125571	2.15088	0.331226	chr13	32605436	32870776	265340	protein_coding	hira-stimul
GAS6	0.05753	0.0633971	0.0527427	0.0945232	0.0404657	0.0568932	0.114367	0.0909896	0.0916523	0.0897244	0.05753	0.0633971	0.0284811	0.0616291	0.0204352	0.0237814	0.0862327	0.0392165	0.11539	0.0510532	0.495064	0.972113	0.355209	0.375117	1.49892	0.618585	2.00574	0.805292	chr13	114523521	114567046	43525	protein_coding	hira-stimul
GJA3	0.017092	0.0475279	0.0526222	0.0796461	0.117474	0.0956218	0.0723716	0.065807	0.0511089	0.0781428	0.017092	0.0475279	0.028416	0.0519293	0.0593244	0.0399699	0.0545682	0.0283628	0.064295	0.0444633	1.66253	1.09261	3.47089	0.840978	3.19262	0.596761	3.7617	0.935519	chr13	20712394	20735183	22789	protein_coding	hira-stimul
GPC5	0.277731	0.222908	0.104056	0.0873569	0.158523	0.0717419	0.117737	0.0852203	0.199662	0.141599	0.277731	0.222908	0.0561902	0.0569567	0.0800541	0.0299881	0.0887737	0.0367299	0.251374	0.0805698	0.202319	0.255517	0.288243	0.134531	0.319639	0.164776	0.9051	0.361449	chr13	92050934	93519487	1468553	protein_coding	hira-stimul
GPC6	0.00487572	0.00412633	0.0048732	0.00379034	0.00223663	0.0038015	0.00144705	0.0020841	0.00601397	0.00280365	0.00487572	0.00412633	0.00263153	0.0024713	0.0011295	0.00158903	0.00109108	0.000898247	0.00757159	0.00159528	0.539721	0.59891	0.231658	0.385095	0.223777	0.217687	1.55292	0.386609	chr13	93879077	95060273	1181196	protein_coding	hira-stimul
GPR12	0.0348773	0.0831287	0.0490874	0.065009	0.0567745	0.0473023	0.0698117	0.0506729	0.0312872	0.067139	0.0348773	0.0831287	0.0265072	0.0423859	0.0286711	0.0197724	0.052638	0.02184	0.0393593	0.0382021	0.760013	0.509882	0.822057	0.237852	1.50923	0.262725	1.12851	0.459554	chr13	27329338	27334922	5584	protein_coding	hira-stimul
GPR180	1.62152	1.37013	1.77709	1.68004	1.54576	1.36111	2.14215	1.928	1.27939	1.10846	1.62152	1.37013	0.959629	1.09539	0.780609	0.568944	1.61518	0.830968	1.61075	0.630714	0.591808	0.799476	0.481406	0.415248	0.996091	0.606488	0.993359	0.460331	chr13	95254103	95286899	32796	protein_coding	hira-stimul
GPR183	2.18302	0.83183	3.90877	2.06431	6.58245	4.15398	1.47673	1.31693	0.978756	1.23999	2.18302	0.83183	2.11074	1.34593	3.32414	1.73636	1.11345	0.567597	1.23128	0.705554	0.966888	1.61804	1.52272	2.0874	0.510052	0.682347	0.564024	0.848195	chr13	99946788	99959749	12961	protein_coding	hira-inhib
GRTP1	0.134848	0.100678	0.218025	0.186947	0.115481	0.118157	0.111816	0.15083	0.137724	0.133697	0.134848	0.100678	0.117734	0.121889	0.0583179	0.0493896	0.0843093	0.0650077	0.173395	0.0760736	0.873083	1.21069	0.432471	0.49057	0.625217	0.645699	1.28585	0.755613	chr13	113978504	114018463	39959	protein_coding	hira-stimul
GTF2F2	0.947836	1.11544	0.512033	0.590371	0.860777	0.824744	1.08139	1.16495	1.10155	1.19396	0.947836	1.11544	0.276498	0.384922	0.434692	0.344743	0.815368	0.502093	1.38685	0.679363	0.291715	0.345085	0.458616	0.309065	0.860242	0.45013	1.46318	0.609054	chr13	45694630	45858239	163609	protein_coding	hira-stimul
GTF3A	1.4468	1.58755	2.66595	2.99043	2.42281	2.05211	2.55013	2.17928	1.86724	1.87576	1.4468	1.58755	1.43961	1.94976	1.22352	0.857782	1.9228	0.93927	2.34899	1.06731	0.995032	1.22816	0.845673	0.540318	1.329	0.591647	1.62357	0.672298	chr13	27998680	28009846	11166	protein_coding	hira-stimul
GUCY1B2	0.083101	0.0392262	0.0530825	0.0249111	0.00983304	0.0129032	0.0192526	0.0264605	0.0650255	0.0209307	0.083101	0.0392262	0.0286646	0.016242	0.00496569	0.00539354	0.0145165	0.0114045	0.0818671	0.0119096	0.344936	0.414061	0.0597548	0.137498	0.174685	0.290736	0.985152	0.303613	chr13	51568646	51640293	71647	pseudogene	hira-stimul
HMGB1	5.60845	5.61565	13.4771	12.388	9.93864	8.35915	8.03478	7.7237	5.7645	5.37833	5.60845	5.61565	7.27763	8.07698	5.01901	3.49412	6.05822	3.32891	7.25174	3.06027	1.29762	1.4383	0.894902	0.622212	1.0802	0.592792	1.293	0.544954	chr13	31032878	31040081	7203	protein_coding	hira-stimul
HNRNPA1L2	0.578917	0.644417	0.791438	0.8769	0.776389	0.903904	0.717051	0.916731	0.55045	0.613023	0.578917	0.644417	0.427377	0.571739	0.392076	0.377832	0.540656	0.395111	0.692466	0.34881	0.738235	0.887219	0.677258	0.586316	0.93391	0.613129	1.19614	0.54128	chr13	53191604	53217919	26315	protein_coding	hira-stimul
HS6ST3	0.0244131	0.0277958	0.00892363	0.011111	0.00498703	0.00608552	0.00821041	0.0125092	0.0112393	0.0118506	0.0244131	0.0277958	0.00481876	0.00724437	0.00251845	0.00254375	0.00619065	0.00539147	0.0141503	0.00674299	0.197384	0.260628	0.10316	0.0915155	0.253579	0.193967	0.579618	0.24259	chr13	96743092	97491812	748720	protein_coding	hira-stimul
HSPH1	2.05042	2.17425	3.31038	3.38639	2.73411	3.23016	2.84896	2.92302	2.34473	2.61747	2.05042	2.17425	1.78761	2.20793	1.38073	1.35021	2.14812	1.25982	2.94967	1.48934	0.871824	1.01549	0.673387	0.620999	1.04765	0.579428	1.43857	0.68499	chr13	31710762	31736117	25355	protein_coding	hira-stimul
HTR2A	0.000874125	0.000405115	0	0.000950436	0.00166008	0	0.00282641	0.00266703	0.00137226	0	0.000874125	0.000405115	0	0.000619684	0.00083834	0	0.00213111	0.00114949	0.0017263	0	0	1.52965	0.959062	0	2.438	2.83744	1.97489	0	chr13	47407512	47471169	63657	protein_coding	hira-stimul
IFT88	0.231527	0.204658	0.172736	0.122815	0.16824	0.141223	0.169743	0.212726	0.228273	0.176592	0.231527	0.204658	0.0932774	0.0800754	0.0849612	0.0590312	0.127986	0.0916849	0.287396	0.100481	0.402879	0.391264	0.36696	0.288438	0.552792	0.447991	1.24131	0.49097	chr13	21141207	21265576	124369	protein_coding	hira-stimul
IL17D	0.00704144	0.0182748	0.0104059	0.0183747	0.0213963	0.0183837	0.010625	0.0444001	0.011791	0.0142326	0.00704144	0.0182748	0.00561919	0.0119803	0.0108051	0.00768439	0.00801125	0.0191364	0.0148331	0.00809835	0.798017	0.655564	1.53451	0.420491	1.13773	1.04715	2.10654	0.443143	chr13	21277481	21297237	19756	protein_coding	hira-stimul
ING1	0.762171	0.841101	1.6718	1.87577	0.916319	0.940726	0.913169	0.946307	0.712324	1.03771	0.762171	0.841101	0.902772	1.223	0.462741	0.393223	0.688529	0.407858	0.896104	0.590457	1.18447	1.45405	0.607136	0.46751	0.903379	0.48491	1.17573	0.702005	chr13	111365082	111373421	8339	protein_coding	hira-stimul
INTS6	2.78347	2.83225	2.30622	2.23674	2.41601	2.64026	2.56639	2.96071	2.40707	2.42103	2.78347	2.83225	1.24536	1.45835	1.22009	1.10363	1.93506	1.27607	3.0305	1.37757	0.447412	0.51491	0.438332	0.389665	0.695196	0.450549	1.08875	0.486386	chr13	51935700	52027275	91575	protein_coding	hira-stimul
IPO5	2.34714	2.82942	2.57562	2.81608	3.41976	3.01489	3.90622	3.70145	2.42879	2.86981	2.34714	2.82942	1.39083	1.83608	1.72698	1.26022	2.94529	1.59532	3.05542	1.63292	0.592566	0.648926	0.73578	0.4454	1.25484	0.563835	1.30176	0.577122	chr13	98605928	98676550	70622	protein_coding	hira-stimul
IRS2	2.08259	1.67504	4.09701	3.79484	3.12746	3.56438	1.84164	1.92003	2.13504	2.36724	2.08259	1.67504	2.21239	2.47424	1.57937	1.48991	1.3886	0.827533	2.68588	1.34696	1.06232	1.47712	0.758367	0.889478	0.666764	0.494038	1.28968	0.804136	chr13	110406183	110438914	32731	protein_coding	hira-stimul
ITGBL1	0.0431312	0.0362621	0.017792	0.0144473	0.0679595	0.0454279	0.0302336	0.0259546	0.0753806	0.0621693	0.0431312	0.0362621	0.00960768	0.00941964	0.0343195	0.0189889	0.0227961	0.0111864	0.0948288	0.0353743	0.222755	0.259765	0.795701	0.523656	0.52853	0.308488	2.19861	0.975518	chr13	102104965	102368794	263829	protein_coding	hira-stimul
ITM2B	1.22485	1.02496	2.74015	2.53314	2.08844	2.18105	1.32854	1.52621	1.3544	1.46176	1.22485	1.02496	1.47968	1.65161	1.05466	0.911679	1.00172	0.657797	1.70384	0.831741	1.20805	1.61139	0.861054	0.889478	0.81783	0.641778	1.39106	0.811487	chr13	48807273	48836232	28959	protein_coding	hira-stimul
KATNAL1	0.708894	0.52069	0.408627	0.345459	0.4893	0.335154	0.774711	0.559204	0.80455	0.588668	0.708894	0.52069	0.220659	0.225239	0.247096	0.140094	0.584132	0.241017	1.01293	0.334952	0.311272	0.432578	0.348566	0.269055	0.824005	0.46288	1.42889	0.643285	chr13	30776766	30881584	104818	protein_coding	hira-stimul
KBTBD6	1.53195	1.41076	2.20206	2.21483	2.10894	1.62306	2.7876	2.61417	1.49073	1.25494	1.53195	1.41076	1.18911	1.44407	1.06501	0.678439	2.10185	1.12671	1.87534	0.714061	0.776208	1.02361	0.695202	0.480903	1.37201	0.798653	1.22415	0.506153	chr13	41701708	41706936	5228	protein_coding	hira-stimul
KBTBD7	0.576528	0.344764	1.03064	1.13239	0.529793	0.573825	0.761697	0.624353	0.496329	0.56386	0.576528	0.344764	0.556546	0.738318	0.267545	0.239859	0.57432	0.269096	0.624878	0.320836	0.96534	2.14152	0.464063	0.695719	0.996169	0.780523	1.08386	0.930597	chr13	41765710	41768702	2992	protein_coding	hira-stimul
KCNRG	0.23799	0.156758	0.58966	0.406631	0.63133	0.807192	0.305365	0.668495	0.332099	0.254762	0.23799	0.156758	0.318416	0.265123	0.318822	0.337406	0.230245	0.288121	0.417781	0.14496	1.33794	1.69129	1.33964	2.1524	0.967457	1.838	1.75545	0.924735	chr13	50592603	50595058	2455	protein_coding	hira-stimul
KCTD12	0.00446082	0.0372127	0.0659222	0.155207	0.135547	0.142931	0.115389	0.077125	0.0373487	0.0751372	0.00446082	0.0372127	0.035598	0.101195	0.0684512	0.0597452	0.0870033	0.0332409	0.0469847	0.0427531	7.98014	2.71937	15.345	1.6055	19.5039	0.893267	10.5327	1.14888	chr13	77454303	77460540	6237	protein_coding	hira-stimul
KDELC1	0.269693	0.160588	0.616893	0.45657	0.422017	0.424613	0.442475	0.551589	0.240373	0.274906	0.269693	0.160588	0.333122	0.297684	0.213119	0.177488	0.333626	0.237735	0.302389	0.156422	1.23519	1.85371	0.790227	1.10524	1.23706	1.4804	1.12124	0.974055	chr13	103436630	103451404	14774	protein_coding	hira-stimul
KIAA0226L	0.00366893	0.00113358	0.0060244	0.00531895	0.0147098	0.004354	0.00856785	0.00932849	0.00703966	0.00755318	0.00366893	0.00113358	0.00325318	0.00346796	0.00742845	0.00181997	0.00646016	0.00402058	0.00885589	0.00429776	0.886682	3.05929	2.02469	1.60551	1.76077	3.5468	2.41375	3.79132	chr13	46916136	46961635	45499	protein_coding	hira-inhib
KIAA0564	0.638782	0.681532	0.249501	0.269928	0.214071	0.243108	0.364771	0.362649	0.695266	0.667682	0.638782	0.681532	0.134731	0.175993	0.108106	0.101619	0.275037	0.156302	0.87534	0.379911	0.210918	0.258232	0.169237	0.149104	0.430565	0.229339	1.37033	0.557437	chr13	42140960	42535221	394261	protein_coding	hira-stimul
KIAA1704	0.535345	0.485555	0.726535	0.590673	0.780724	0.837407	0.367095	0.578793	0.592618	0.468801	0.535345	0.485555	0.392329	0.385119	0.394266	0.350036	0.27679	0.24946	0.745513	0.266748	0.732852	0.793152	0.73647	0.720899	0.51703	0.513762	1.39259	0.549367	chr13	45563686	45602404	38718	protein_coding	hira-stimul
KL	0.0156707	0.00155627	0.0261908	0.00547671	0.0318865	0.00464917	0.0174931	0.00512275	0.0146433	0.00565615	0.0156707	0.00155627	0.014143	0.00357081	0.0161027	0.00194335	0.0131898	0.00220791	0.0184213	0.00321835	0.902514	2.29447	1.02757	1.24872	0.841685	1.41872	1.17552	2.06799	chr13	33590570	33640282	49712	protein_coding	hira-inhib
KLF12	0.79335	0.736192	0.269448	0.270713	0.342093	0.260941	0.377177	0.309786	0.715857	0.610321	0.79335	0.736192	0.145502	0.176505	0.172757	0.109073	0.284391	0.133518	0.901264	0.347273	0.183402	0.239754	0.217756	0.148159	0.358469	0.181363	1.13602	0.471715	chr13	74260148	74708066	447918	protein_coding	hira-stimul
KLF5	7.28348	8.21915	11.9156	14.6422	9.85419	10.5454	6.63862	7.78276	6.80772	9.57374	7.28348	8.21915	6.43442	9.54671	4.97637	4.40798	5.00552	3.35437	8.56411	5.44746	0.883427	1.16152	0.68324	0.536306	0.687243	0.408116	1.17583	0.662776	chr13	73633141	73651676	18535	protein_coding	hira-stimul
KPNA3	1.41762	1.50214	1.11115	1.16492	1.30906	1.1568	1.74382	1.57203	1.33093	1.4644	1.41762	1.50214	0.600021	0.759528	0.661075	0.483542	1.31484	0.677545	1.67564	0.833244	0.423259	0.505631	0.466328	0.321902	0.927498	0.451053	1.18201	0.554704	chr13	50273442	50367057	93615	protein_coding	hira-stimul
LACC1	0.113955	0.146115	0.311079	0.439855	0.34867	0.439506	0.327523	0.327886	0.172931	0.236731	0.113955	0.146115	0.167983	0.286785	0.176078	0.183714	0.246952	0.141319	0.217547	0.1347	1.47411	1.96274	1.54516	1.25732	2.1671	0.967176	1.90906	0.921876	chr13	44453419	44468068	14649	protein_coding	hira-stimul
LAMP1	0.694618	0.840041	1.3151	1.63894	1.38197	1.8475	1.11245	1.32793	0.772965	0.984554	0.694618	0.840041	0.710154	1.06859	0.697895	0.772255	0.838787	0.572338	0.97239	0.560211	1.02237	1.27207	1.00472	0.919306	1.20755	0.681321	1.39989	0.666886	chr13	113951468	113977741	26273	protein_coding	hira-stimul
LATS2	1.88265	1.51326	1.74164	1.50285	1.85935	1.99224	1.60383	1.6553	1.90298	1.74964	1.88265	1.51326	0.940486	0.979858	0.938972	0.832756	1.20929	0.713434	2.39585	0.995545	0.499554	0.647515	0.49875	0.550306	0.642333	0.471455	1.2726	0.657881	chr13	21547175	21635722	88547	protein_coding	hira-stimul
LHFP	0.027894	0.02427	0.0109241	0.0120829	0.0239501	0.0166146	0.0345566	0.0255407	0.0328843	0.0240021	0.027894	0.02427	0.00589901	0.00787805	0.0120948	0.0069449	0.0260557	0.011008	0.0414013	0.0136572	0.21148	0.3246	0.433599	0.286152	0.934096	0.453566	1.48424	0.562719	chr13	39917028	40177356	260328	protein_coding	hira-stimul
LIG4	0.547529	0.604195	1.15412	1.45094	0.909249	1.13935	0.7109	0.966071	0.517061	0.54048	0.547529	0.604195	0.623225	0.946013	0.459171	0.476248	0.536019	0.416377	0.650463	0.307533	1.13825	1.56574	0.838624	0.788236	0.978978	0.689143	1.188	0.508996	chr13	108859791	108870716	10925	protein_coding	hira-stimul
LINC00282	0.0017496	0.000810855	0	0	0	0	0	0	0.000915546	0	0.0017496	0.000810855	0	0	0	0	0	0	0.00115267	0	0	0	0	0	0	0	0.658821	0	chr13	52387482	52419286	31804	protein_coding	hira-stimul
LINC00284	0.0102677	0.0031724	0.00842985	0	0.0043333	0	0	0	0	0	0.0102677	0.0031724	0.00455212	0	0.00218832	0	0	0	0	0	0.443344	0	0.213126	0	0	0	0	0	chr13	44596470	44604599	8129	lincRNA	hira-indep
LINC00327	0.0402927	0.0416567	0.0267188	0.0370701	0.0510143	0.0422989	0.0300653	0.0346742	0.0210847	0.0365444	0.0402927	0.0416567	0.0144282	0.0241697	0.0257622	0.0176809	0.0226692	0.0149446	0.0265246	0.0207938	0.358084	0.580212	0.639377	0.424444	0.562614	0.358756	0.658297	0.49917	chr13	24043650	24061603	17953	lincRNA	hira-stimul
LINC00346	0.343266	0.330411	0.677457	0.387587	0.451321	0.386972	0.317798	0.246167	0.354648	0.360751	0.343266	0.330411	0.365827	0.252707	0.227917	0.161754	0.23962	0.106098	0.446147	0.205267	1.06572	0.764825	0.663966	0.489555	0.698058	0.321109	1.29971	0.621248	chr13	111516333	111522655	6322	protein_coding	hira-stimul
LINC00410	0.122547	0.102737	0.0711329	0.0628035	0.058307	0.0629882	0.0765572	0.066683	0.0571839	0.0894031	0.122547	0.102737	0.0384118	0.0409479	0.029445	0.0263291	0.0577241	0.0287404	0.0719945	0.0508704	0.313445	0.39857	0.240275	0.256276	0.471037	0.279747	0.587485	0.495151	chr13	91543207	91578851	35644	lincRNA	hira-stimul
LINC00426	0.00330921	0.00153366	0.00611295	0.00719617	0.00523718	0.00490887	0.00356667	0.0058897	0.00173167	0.00557396	0.00330921	0.00153366	0.00330099	0.0046919	0.00264478	0.00205191	0.00268927	0.00253846	0.00217844	0.00317158	0.997517	3.05928	0.799217	1.33792	0.812662	1.65517	0.658296	2.06798	chr13	30914406	30948036	33630	lincRNA	hira-inhib
LMO7	1.75171	1.45065	1.81831	1.26162	3.18382	1.8103	2.18036	1.40522	2.63251	2.68831	1.75171	1.45065	0.981887	0.822576	1.60783	0.756705	1.64399	0.60565	3.3117	1.52965	0.560531	0.56704	0.917863	0.521632	0.938507	0.417502	1.89055	1.05446	chr13	76194569	76434006	239437	protein_coding	hira-stimul
LNX2	0.716129	0.616461	0.740131	0.672098	0.795354	0.72029	0.955774	0.850719	0.722728	0.722988	0.716129	0.616461	0.399671	0.438208	0.401654	0.301081	0.720654	0.36666	0.909192	0.41138	0.558099	0.710844	0.560868	0.488403	1.00632	0.594782	1.26959	0.667326	chr13	28120049	28194720	74671	protein_coding	hira-stimul
LOC100190939	0.391194	0.253559	0.417534	0.290207	0.279603	0.258794	0.466497	0.392221	0.39723	0.352056	0.391194	0.253559	0.225468	0.189215	0.1412	0.108176	0.351739	0.169047	0.500113	0.20032	0.576359	0.746236	0.360945	0.42663	0.899141	0.666698	1.27843	0.790033	chr13	45915479	45965618	50139	lncRNA	hira-stimul
LOC100506394	0.272355	0.165061	0.374107	0.432807	0.291777	0.273485	0.316126	0.18111	0.274077	0.29407	0.272355	0.165061	0.202018	0.28219	0.147347	0.114317	0.238359	0.0780584	0.344789	0.167326	0.741744	1.70961	0.541012	0.692573	0.875178	0.472906	1.26595	1.01372	chr13	114567149	114569805	2656	lncRNA	hira-stimul
LOC100507240	0.00136403	0.00252865	0.00839905	0.0163142	0.0155429	0.0145685	0.00735079	0.00832351	0.00142756	0.0015317	0.00136403	0.00252865	0.00453549	0.0106369	0.00784916	0.00608963	0.0055425	0.00358743	0.00179587	0.000871537	3.32506	4.20654	5.75439	2.40825	4.06332	1.41871	1.31659	0.344665	chr13	42535304	42555701	20397	lncRNA	hira-stimul
LOC100616668	0.19637	0.155308	0.136123	0.113207	0.21766	0.202578	0.221566	0.219414	0.186004	0.17918	0.19637	0.155308	0.0735064	0.073811	0.109918	0.0846776	0.167061	0.0945674	0.233993	0.101953	0.374326	0.475255	0.559751	0.545224	0.850745	0.608903	1.19159	0.65646	chr13	41371120	41486024	114904	pseudogene	hira-stimul
LOC144817	0.0302205	0.035651	0.0439834	0.0716916	0.0417402	0.0521647	0.0207275	0.0419114	0.0431292	0.0647855	0.0302205	0.035651	0.023751	0.0467429	0.0210788	0.0218048	0.0156285	0.0180638	0.0542565	0.0368629	0.785925	1.31113	0.6975	0.611619	0.51715	0.506685	1.79536	1.03399	chr13	45373639	45383766	10127	lncRNA	hira-stimul
LOC641467	0.0735872	0.0909443	0.581498	0.505711	0.263976	0.254705	0.145407	0.160474	0.0898505	0.175462	0.0735872	0.0909443	0.314009	0.329724	0.133308	0.106467	0.109637	0.0691643	0.113032	0.0998379	4.26717	3.62556	1.81156	1.17068	1.48989	0.760513	1.53603	1.09779	chr13	45150031	45154568	4537	lncRNA	hira-stimul
LPAR6	0.00495953	0.0114925	0.00508974	0.00359499	0.00837229	0.00980927	0.0133635	0.0084066	0.00519053	0.00556915	0.00495953	0.0114925	0.00274846	0.00234393	0.00422801	0.00410027	0.0100761	0.00362324	0.00652969	0.00316885	0.554177	0.203953	0.852501	0.356778	2.03166	0.31527	1.31659	0.275732	chr13	48985181	49018840	33659	protein_coding	hira-stimul
LRCH1	0.870367	0.980797	0.464201	0.521382	0.632674	0.583091	1.01325	0.992501	0.829756	1.03926	0.870367	0.980797	0.250669	0.339941	0.3195	0.243732	0.763991	0.427768	1.04466	0.591339	0.288003	0.346597	0.367087	0.248504	0.87778	0.436143	1.20026	0.602917	chr13	47127295	47327175	199880	protein_coding	hira-stimul
MBNL2	3.17056	2.99794	2.65725	2.5114	3.00026	2.91384	1.88453	1.64813	3.13245	3.07962	3.17056	2.99794	1.43491	1.63743	1.51513	1.21799	1.42094	0.710344	3.94375	1.7523	0.452575	0.546186	0.477875	0.406274	0.448166	0.236944	1.24387	0.584503	chr13	97874573	98046374	171801	protein_coding	hira-stimul
MCF2L	0.0187586	0.00731059	0.030699	0.0127476	0.0194318	0.0111306	0.0192991	0.0106229	0.0265482	0.0184313	0.0187586	0.00731059	0.0165775	0.00831144	0.00981306	0.00465259	0.0145515	0.00457847	0.0333976	0.0104874	0.883726	1.1369	0.523123	0.636418	0.775725	0.626279	1.78039	1.43455	chr13	113623534	113754053	130519	protein_coding	hira-stimul
MED4	1.66215	1.78441	3.1742	2.99046	3.44362	3.36739	2.83595	3.19468	1.60423	1.88441	1.66215	1.78441	1.71407	1.94978	1.73903	1.40757	2.13831	1.37691	2.01812	1.07223	1.03124	1.09267	1.04625	0.788815	1.28647	0.771632	1.21416	0.600887	chr13	48650091	48669240	19149	protein_coding	hira-stimul
MIPEP	0.310082	0.295506	0.203737	0.206472	0.302134	0.289412	0.337974	0.383235	0.329831	0.287585	0.310082	0.295506	0.110018	0.13462	0.152578	0.120974	0.254832	0.165174	0.415257	0.163636	0.354803	0.455557	0.492056	0.40938	0.821823	0.558954	1.33919	0.553748	chr13	24304327	24463587	159260	protein_coding	hira-stimul
MIR17HG	8.09118	12.0598	39.9362	47.3506	25.9057	28.9531	10.036	15.6489	9.32719	12.054	8.09118	12.0598	21.5655	30.8726	13.0824	12.1024	7.56714	6.74468	11.7336	6.85873	2.66532	2.55996	1.61687	1.00353	0.935234	0.559269	1.45017	0.568726	chr13	92000073	92006829	6756	processed_transcript	hira-stimul
MIR3170	0.0625373	0.161017	0.136915	0.0755518	0	0.20615	0	0.0848025	0	0.280897	0.0625373	0.161017	0.0739341	0.0492598	0	0.0861707	0	0.0365499	0	0.15983	1.18224	0.305929	0	0.535165	0	0.226994	0	0.992631	chr13	98860777	98860854	77	miRNA	hira-inhib
MIR4306	0.623234	1.70034	0.130333	0.127857	0	0.64192	0.215459	0	0.510733	0	0.623234	1.70034	0.0703798	0.0833628	0	0.268323	0.162456	0	0.643013	0	0.112927	0.0490271	0	0.157805	0.260666	0	1.03174	0	chr13	100295312	100295403	91	miRNA	hira-stimul
MIR4500	0.61952	0.0391525	0	0.505203	0	0	0.189694	0	0	0	0.61952	0.0391525	0	0.329392	0	0	0.143029	0	0	0	0	8.41306	0	0	0.230871	0	0	0	chr13	88270919	88270995	76	miRNA	hira-indep
MIR4500HG	0.110533	0.13705	0.0481705	0.0540236	0.0232868	0.0264834	0.0335097	0.0447716	0.0663461	0.0671928	0.110533	0.13705	0.0260121	0.0352234	0.0117598	0.0110701	0.0252663	0.0192966	0.0835297	0.0382327	0.235333	0.257011	0.106392	0.0807739	0.228586	0.140799	0.7557	0.278969	chr13	88096241	88323218	226977	lincRNA	hira-stimul
MIR548AN	0.00784305	0.00451895	0.0226952	0.0123711	0.0275426	0.0226086	0.00397254	0.00406194	0.00436059	0.0063259	0.00784305	0.00451895	0.0122554	0.00806596	0.013909	0.00945039	0.0029953	0.0017507	0.00548562	0.00359944	1.56258	1.78492	1.77342	2.09128	0.381904	0.387412	0.699425	0.796521	chr13	99868261	100058554	190293	miRNA	hira-inhib
MIR548F5	9.52875e-05	0.000353289	0.000117347	0.000518029	0	0.00011308	0.000205403	9.69098e-05	0	0.000107	9.52875e-05	0.000353289	6.33674e-05	0.000337755	0	4.72674e-05	0.000154874	4.17681e-05	0	6.0883e-05	0.665013	0.95603	0	0.133793	1.62533	0.118227	0	0.172332	chr13	36050832	36515382	464550	miRNA	hira-inhib
MIR623	1.21749	1.13862	0	0.308683	0	0.550716	1.41225	0.366468	0.33712	0.429148	1.21749	1.13862	0	0.201261	0	0.230199	1.06484	0.157948	0.424434	0.244185	0	0.176759	0	0.202174	0.874616	0.138719	0.348614	0.214457	chr13	100008384	100008482	98	miRNA	hira-stimul
MPHOSPH8	0.533912	0.494884	0.76165	0.702095	0.85117	0.841763	0.665838	0.76404	0.586573	0.613666	0.533912	0.494884	0.411291	0.457766	0.429841	0.351857	0.502042	0.329301	0.737909	0.349176	0.770335	0.924996	0.805078	0.710989	0.940308	0.665411	1.38208	0.705571	chr13	20207787	20247599	39812	protein_coding	hira-stimul
MRP63	1.1914	1.10431	1.82801	1.8259	1.69388	1.77267	1.31567	1.79766	1.0016	1.00866	1.1914	1.10431	0.987125	1.19049	0.855409	0.740976	0.992015	0.774791	1.26001	0.573928	0.828542	1.07804	0.717987	0.670986	0.832647	0.701607	1.05759	0.519716	chr13	21750371	21753220	2849	protein_coding	hira-stimul
MRPS31	0.388541	0.397445	0.552578	0.530451	0.635327	0.671116	0.391325	0.548148	0.455012	0.505346	0.388541	0.397445	0.298392	0.345854	0.32084	0.280526	0.295059	0.236252	0.572405	0.287542	0.767981	0.870193	0.825756	0.705825	0.759403	0.594426	1.47322	0.723476	chr13	41303431	41345347	41916	protein_coding	hira-stimul
MTIF3	0.528033	0.472201	0.756438	0.80416	0.614395	0.528058	0.535319	0.618841	0.472846	0.450968	0.528033	0.472201	0.408477	0.524312	0.310269	0.220728	0.403631	0.26672	0.59484	0.256601	0.773581	1.11036	0.587595	0.467446	0.764404	0.564845	1.12652	0.543414	chr13	28009775	28024739	14964	protein_coding	hira-stimul
MTMR6	0.728909	0.696358	0.939104	0.76423	0.698307	0.806189	0.652455	0.764775	0.620095	0.756806	0.728909	0.696358	0.507116	0.498278	0.352645	0.336987	0.491951	0.329618	0.7807	0.430623	0.695719	0.715549	0.483798	0.483928	0.674914	0.473346	1.07105	0.618393	chr13	25820340	25861704	41364	protein_coding	hira-stimul
MTRF1	0.525212	0.469284	0.64246	0.556456	0.580645	0.591733	0.520307	0.568303	0.509551	0.393177	0.525212	0.469284	0.346928	0.362809	0.293226	0.247344	0.392311	0.244939	0.641015	0.223718	0.660549	0.773112	0.5583	0.527068	0.746958	0.521941	1.22049	0.476721	chr13	41790515	41837713	47198	protein_coding	hira-stimul
MTUS2	0.00115604	0.00353606	0.00177958	0.00351947	0.000731822	0.00274378	0.000622991	0.001646	0.00592841	0.0048031	0.00115604	0.00353606	0.000960973	0.00229469	0.00036957	0.0011469	0.000469735	0.000709426	0.00746387	0.00273296	0.831263	0.648941	0.319686	0.324344	0.406331	0.200626	6.45641	0.772884	chr13	29598747	30080084	481337	protein_coding	hira-stimul
MYCBP2	1.4133	1.57458	0.754696	0.741304	0.864204	0.867556	1.56005	1.40915	1.62476	1.57487	1.4133	1.57458	0.407536	0.48333	0.436423	0.362638	1.17628	0.607344	2.04557	0.896101	0.288358	0.306958	0.308797	0.230308	0.832292	0.385718	1.44737	0.569105	chr13	77618791	77901177	282386	protein_coding	hira-stimul
MYO16	0.0450625	0.0256632	0.028331	0.0206626	0.032757	0.0172679	0.0296018	0.0183596	0.100367	0.0530466	0.0450625	0.0256632	0.0152987	0.013472	0.0165423	0.00721798	0.0223198	0.00791299	0.126362	0.0301835	0.3395	0.524955	0.367096	0.281258	0.495307	0.30834	2.80415	1.17614	chr13	109248499	109860355	611856	protein_coding	hira-stimul
MZT1	1.71134	1.78014	3.23377	3.30328	2.30258	2.52579	2.39518	2.4419	1.96508	2.23023	1.71134	1.78014	1.74624	2.15374	1.1628	1.05578	1.80597	1.05246	2.47207	1.269	1.02039	1.20987	0.679469	0.593088	1.05529	0.591223	1.44452	0.712866	chr13	73282494	73301938	19444	protein_coding	hira-stimul
N4BP2L1	0.165407	0.19403	0.0811153	0.0716167	0.0718465	0.0793679	0.0784898	0.104981	0.163322	0.195324	0.165407	0.19403	0.0438023	0.0466941	0.0362825	0.0331758	0.0591813	0.0452468	0.205622	0.111139	0.264815	0.240654	0.219353	0.170983	0.357792	0.233195	1.24313	0.572795	chr13	32974859	33002315	27456	protein_coding	hira-stimul
N4BP2L2	1.80373	1.80845	1.18459	1.19038	1.6829	1.50854	1.73414	1.84151	1.88699	1.77526	1.80373	1.80845	0.639679	0.776128	0.849865	0.63057	1.30754	0.793691	2.37572	1.01012	0.354642	0.429167	0.471171	0.34868	0.72491	0.438879	1.31712	0.558557	chr13	33006929	33112936	106007	protein_coding	hira-stimul
N6AMT2	0.470089	0.3967	0.845438	0.757869	0.756423	0.69946	0.827245	0.833407	0.401962	0.469	0.470089	0.3967	0.456537	0.494131	0.381994	0.292374	0.623743	0.359198	0.505668	0.266861	0.97117	1.2456	0.812598	0.737016	1.32686	0.905466	1.07569	0.672702	chr13	21303072	21348057	44985	protein_coding	hira-stimul
NAA16	1.73645	1.80585	1.47717	1.48088	2.10034	1.76957	2.28862	2.37494	1.69331	1.74847	1.73645	1.80585	0.797672	0.965534	1.06067	0.73968	1.72562	1.0236	2.13018	0.994879	0.459369	0.53467	0.610828	0.409602	0.993763	0.566824	1.22675	0.55092	chr13	41885340	41951166	65826	protein_coding	hira-stimul
NALCN	0.0417297	0.0353388	0.0303252	0.0256064	0.0475908	0.0462459	0.0304232	0.030817	0.0439945	0.0442766	0.0417297	0.0353388	0.0163756	0.0166954	0.0240334	0.0193308	0.0229391	0.0132821	0.0553451	0.0251934	0.392421	0.472437	0.575929	0.547013	0.549707	0.375851	1.32628	0.71291	chr13	101706129	102068813	362684	protein_coding	hira-stimul
NBEA	0.186176	0.239361	0.0682024	0.0941747	0.0571938	0.0689314	0.0612077	0.0751118	0.19784	0.176984	0.186176	0.239361	0.0368293	0.0614019	0.0288829	0.0288133	0.0461506	0.0323732	0.249081	0.100704	0.19782	0.256524	0.155137	0.120376	0.247887	0.135248	1.33788	0.42072	chr13	35516423	36246874	730451	protein_coding	hira-stimul
NDFIP2	6.71844	4.22277	10.025	7.13202	5.79848	5.64359	5.51707	4.50901	5.5101	3.67027	6.71844	4.22277	5.4135	4.65008	2.92823	2.35902	4.15987	1.94338	6.93722	2.08838	0.805767	1.10119	0.43585	0.558643	0.619172	0.460215	1.03256	0.494553	chr13	80055258	80130212	74954	protein_coding	hira-stimul
NEK3	0.255588	0.204655	0.383946	0.360103	0.257544	0.248677	0.309585	0.359701	0.238567	0.275483	0.255588	0.204655	0.207331	0.234787	0.13006	0.103947	0.233427	0.155031	0.300117	0.15675	0.811192	1.14723	0.508865	0.507913	0.913294	0.757524	1.17422	0.765922	chr13	52706778	52733996	27218	protein_coding	hira-stimul
NEK5	0.0795968	0.0898172	0.110277	0.0945414	0.101324	0.100106	0.103507	0.120548	0.0905481	0.0937527	0.0795968	0.0898172	0.0595496	0.061641	0.0511686	0.0418443	0.0780443	0.0519562	0.11391	0.0533453	0.74814	0.686294	0.642848	0.465883	0.980495	0.578466	1.43108	0.593932	chr13	52638899	52703214	64315	protein_coding	hira-stimul
NHLRC3	0.764447	0.734265	0.968522	1.15693	0.597445	0.755987	0.630659	0.894949	0.735852	0.752437	0.764447	0.734265	0.523002	0.754318	0.30171	0.316003	0.475517	0.385723	0.926438	0.428137	0.684157	1.02731	0.394677	0.430366	0.62204	0.525319	1.21191	0.583082	chr13	39612454	39624246	11792	protein_coding	hira-stimul
NUDT15	0.92342	0.842875	3.32699	2.96722	2.38685	2.26286	1.78166	1.79143	1.10508	0.958785	0.92342	0.842875	1.79657	1.93463	1.20536	0.945875	1.34337	0.772106	1.39019	0.545549	1.94557	2.29527	1.30532	1.1222	1.45478	0.916039	1.50548	0.647247	chr13	48611702	48621282	9580	protein_coding	hira-stimul
NUFIP1	0.696245	0.977525	0.948152	1.14728	1.12832	1.27648	1.11816	1.40039	0.858514	1.05985	0.696245	0.977525	0.512002	0.748027	0.569802	0.533569	0.843093	0.603568	1.08001	0.603055	0.735376	0.765225	0.818392	0.545836	1.21091	0.617445	1.55119	0.61692	chr13	45513383	45563613	50230	protein_coding	hira-stimul
NUPL1	3.47916	3.15731	4.6515	3.7833	4.99146	4.36734	5.0395	4.68954	3.03382	3.09003	3.47916	3.15731	2.51181	2.46671	2.52069	1.82555	3.79978	2.02119	3.81655	1.75823	0.721959	0.78127	0.72451	0.578197	1.09216	0.640163	1.09697	0.556875	chr13	25875665	25916561	40896	protein_coding	hira-stimul
OLFM4	0.00715805	0.0033174	0.0161611	0.00908008	0.0105732	0	0.00514332	0.00727991	0.00624287	0.00401896	0.00715805	0.0033174	0.00872699	0.00592021	0.00533947	0	0.00387806	0.00313764	0.00785353	0.00228679	1.21919	1.78459	0.745939	0	0.541777	0.945813	1.09716	0.689331	chr13	53602875	53626196	23321	protein_coding	hira-stimul
OR7E156P	0.0433535	0.0150692	0.0333688	0.0824918	0.0548895	0.0514483	0.035045	0.0220458	0.0170148	0.0486826	0.0433535	0.0150692	0.0180192	0.0537847	0.0277192	0.0215054	0.0264239	0.00950174	0.0214046	0.0277004	0.415633	3.56918	0.639376	1.42711	0.609499	0.63054	0.493723	1.83821	chr13	64311567	64316701	5134	pseudogene	hira-inhib
OR7E37P	0.0462545	0.0857469	0.113925	0.377193	0.146406	0.466575	0.0747801	0.258731	0.121022	0.0259701	0.0462545	0.0857469	0.0615195	0.24593	0.073935	0.195028	0.0563842	0.111513	0.152246	0.014777	1.33002	2.86809	1.59844	2.27447	1.219	1.30049	3.29148	0.172333	chr13	42016699	42017902	1203	pseudogene	hira-stimul
PAN3	1.5186	1.69212	0.738382	0.761852	0.759835	0.805038	1.19826	1.20519	1.54707	1.60296	1.5186	1.69212	0.398726	0.496728	0.383717	0.336506	0.903488	0.519437	1.94776	0.912084	0.262562	0.293553	0.252678	0.198866	0.594948	0.306974	1.2826	0.539019	chr13	28712642	28869475	156833	protein_coding	hira-stimul
PARP4	0.495396	0.4909	0.362097	0.365131	0.332394	0.346765	0.498027	0.485654	0.551417	0.607975	0.495396	0.4909	0.195532	0.238065	0.167859	0.144948	0.375512	0.209317	0.694234	0.345938	0.394699	0.484957	0.338838	0.295269	0.758004	0.426394	1.40137	0.704701	chr13	24995068	25086948	91880	protein_coding	hira-stimul
PCCA	0.641364	0.762796	0.231298	0.27033	0.184966	0.228717	0.284227	0.371784	0.679895	0.701454	0.641364	0.762796	0.124901	0.176255	0.0934078	0.0956037	0.214307	0.160239	0.855988	0.399127	0.194743	0.231065	0.145639	0.125333	0.334143	0.210068	1.33464	0.523243	chr13	100741268	101182691	441423	protein_coding	hira-stimul
PCDH17	0.00743625	0.00344634	0.00387444	0.00248782	0.00108634	0.00339413	0.00154131	0.00349054	0.00419063	0.00513865	0.00743625	0.00344634	0.0020922	0.00162206	0.000548602	0.00141875	0.00116215	0.00150442	0.005276	0.00292389	0.281351	0.470661	0.073774	0.411668	0.156281	0.436528	0.709498	0.848405	chr13	58205788	58303065	97277	protein_coding	hira-inhib
PCDH9	0.0431954	0.0627817	0.0234207	0.027821	0.00672223	0.0106437	0.00688644	0.00881666	0.0148807	0.0119915	0.0431954	0.0627817	0.0126472	0.0181393	0.00339473	0.00444907	0.00519238	0.00379998	0.0187348	0.00682316	0.29279	0.288926	0.07859	0.0708657	0.120207	0.0605269	0.433722	0.108681	chr13	66876965	67804468	927503	protein_coding	hira-stimul
PCID2	4.70872	3.25106	7.60377	4.81318	14.5631	8.27416	6.20365	5.31732	4.97065	4.33553	4.70872	3.25106	4.10604	3.13819	7.35437	3.4586	4.67755	2.29176	6.25308	2.46692	0.872007	0.965283	1.56186	1.06384	0.993381	0.704929	1.32798	0.758804	chr13	113831924	113863029	31105	protein_coding	hira-stimul
PDS5B	1.81913	1.83839	0.833523	0.867428	1.20493	1.01826	1.82702	1.57058	1.67592	1.66875	1.81913	1.83839	0.450102	0.565563	0.60849	0.425633	1.37757	0.67692	2.10998	0.949519	0.247427	0.30764	0.334495	0.231525	0.75727	0.368213	1.15989	0.516495	chr13	33160563	33352158	191595	protein_coding	hira-stimul
PHF11	0.422531	0.359463	0.599555	0.503016	0.527582	0.588652	0.557128	0.550307	0.421253	0.46134	0.422531	0.359463	0.32376	0.327966	0.266429	0.246057	0.420075	0.237182	0.529936	0.262502	0.766239	0.912379	0.630555	0.684511	0.994186	0.659824	1.2542	0.730263	chr13	50069800	50103117	33317	protein_coding	hira-stimul
PIBF1	1.08493	1.13304	0.636981	0.62899	0.586624	0.581273	0.771669	0.755678	1.18801	1.16203	1.08493	1.13304	0.34397	0.410101	0.296245	0.242972	0.581838	0.325697	1.4957	0.661195	0.317043	0.361948	0.273055	0.214443	0.536291	0.287454	1.37862	0.583558	chr13	73356229	73590591	234362	protein_coding	hira-stimul
POLR1D	0.988782	1.04634	1.19344	1.21574	1.14775	1.0164	1.56611	1.49297	1.06167	1.04004	0.988782	1.04634	0.644458	0.792662	0.579614	0.424855	1.18085	0.64347	1.33558	0.591783	0.651769	0.757557	0.58619	0.406039	1.19424	0.614972	1.35073	0.565574	chr13	28194879	28241559	46680	protein_coding	hira-stimul
POMP	2.28807	2.49181	5.13961	4.49981	4.15752	4.65975	3.44308	3.57792	2.50123	2.83876	2.28807	2.49181	2.77539	2.93388	2.09955	1.94778	2.59608	1.54208	3.14655	1.61525	1.21298	1.17741	0.917606	0.781671	1.13462	0.618861	1.3752	0.648225	chr13	29233140	29253093	19953	protein_coding	hira-stimul
POSTN	0.000767233	0.0014223	0.000944851	0.000834209	0.000971386	0.00182098	0	0	0	0.00258462	0.000767233	0.0014223	0.00051022	0.000543904	0.00049055	0.00076117	0	0	0	0.00147065	0.665013	0.382412	0.639375	0.535168	0	0	0	1.03399	chr13	38136718	38172981	36263	protein_coding	hira-inhib
POU4F1	0.0436084	0.14436	0	0.0203208	0	0.0665368	0.013429	0.0633582	0	0.0559643	0.0436084	0.14436	0	0.0132492	0	0.0278124	0.0101255	0.0273074	0	0.0318437	0	0.0917786	0	0.19266	0.232191	0.189162	0	0.220585	chr13	79173229	79177695	4466	protein_coding	hira-inhib
PROSER1	1.56594	1.75172	2.2795	2.55596	2.19698	2.55944	2.41054	2.6532	1.80884	1.88662	1.56594	1.75172	1.23093	1.66649	1.10947	1.06985	1.81755	1.14353	2.27552	1.07349	0.786065	0.951343	0.708504	0.61074	1.16067	0.652804	1.45313	0.612819	chr13	39584001	39612252	28251	protein_coding	hira-stimul
PSPC1	2.02805	2.26227	1.30188	1.37301	1.68002	1.67053	1.95953	2.23976	1.99656	2.09161	2.02805	2.26227	0.703015	0.895203	0.84841	0.698282	1.47749	0.965337	2.51367	1.19013	0.346646	0.39571	0.418338	0.308664	0.728525	0.426711	1.23945	0.526076	chr13	20248891	20357159	108268	protein_coding	hira-stimul
RAB20	1.36377	0.913249	1.87752	1.41816	0.948644	0.943225	0.908256	0.809475	1.50262	1.12079	1.36377	0.913249	1.01386	0.92464	0.479065	0.394268	0.684825	0.348884	1.8918	0.63773	0.743425	1.01247	0.35128	0.43172	0.502156	0.382025	1.38718	0.698308	chr13	111175412	111214071	38659	protein_coding	hira-stimul
RAP2A	1.06995	0.9986	1.8603	1.70071	1.51004	1.38213	1.76574	1.57236	0.962882	0.963769	1.06995	0.9986	1.00456	1.10886	0.76257	0.57773	1.33137	0.677687	1.21131	0.548385	0.938887	1.11042	0.712716	0.57854	1.24433	0.678637	1.13211	0.549153	chr13	98086474	98120252	33778	protein_coding	hira-stimul
RASA3	0.162613	0.153664	0.135792	0.144051	0.0763322	0.0678021	0.157579	0.13182	0.191594	0.190883	0.162613	0.153664	0.0733277	0.0939213	0.0385478	0.0283413	0.118815	0.0568144	0.241217	0.108612	0.450934	0.611212	0.237052	0.184437	0.730658	0.369731	1.48338	0.706818	chr13	114747193	114898095	150902	protein_coding	hira-stimul
RASL11A	0.173682	0.137988	0.366668	0.773358	0.188483	0.294444	0.160453	0.25234	0.147148	0.212533	0.173682	0.137988	0.198001	0.504229	0.0951839	0.123078	0.120982	0.108759	0.185112	0.120931	1.14002	3.65415	0.548036	0.891944	0.696569	0.788174	1.06581	0.87639	chr13	27844463	27847827	3364	protein_coding	hira-stimul
RB1	0.998594	0.877675	0.631997	0.491095	0.75515	0.596977	1.00542	0.859932	0.880346	0.89247	0.998594	0.877675	0.341278	0.320194	0.381351	0.249536	0.758087	0.370631	1.10836	0.507815	0.341759	0.364821	0.381888	0.284315	0.759154	0.422287	1.10992	0.578592	chr13	48877882	49056026	178144	protein_coding	hira-stimul
RBM26	5.26417	5.41618	4.13075	4.06432	4.88368	4.59676	6.56371	5.69859	5.41952	5.23055	5.26417	5.41618	2.23061	2.64994	2.46626	1.92145	4.94904	2.45609	6.82318	2.97618	0.423733	0.489263	0.468499	0.35476	0.940136	0.453473	1.29615	0.549499	chr13	79894099	79979923	85824	protein_coding	hira-stimul
RCBTB1	0.428198	0.426429	0.471422	0.452292	0.489499	0.464127	0.658292	0.717444	0.368603	0.457456	0.428198	0.426429	0.254568	0.294894	0.247197	0.194005	0.496352	0.309218	0.463703	0.260292	0.59451	0.691544	0.577296	0.454953	1.15917	0.725134	1.08292	0.6104	chr13	50106081	50159719	53638	protein_coding	hira-stimul
RCBTB2	0.217704	0.161303	0.541588	0.442633	0.603829	0.60407	0.400792	0.478386	0.18917	0.185808	0.217704	0.161303	0.292458	0.288597	0.304934	0.252501	0.302197	0.206184	0.237976	0.105725	1.34337	1.78916	1.40068	1.56538	1.38811	1.27824	1.09312	0.655442	chr13	49063098	49107316	44218	protein_coding	hira-stimul
RFC3	1.33158	1.36525	1.70149	1.61205	2.31243	1.83527	2.28146	2.1643	1.29649	1.2973	1.33158	1.36525	0.918805	1.05106	1.16778	0.767143	1.72022	0.932813	1.63098	0.738164	0.690011	0.769864	0.876986	0.561907	1.29186	0.683255	1.22485	0.54068	chr13	34392205	34540695	148490	protein_coding	hira-stimul
RFXAP	0.908057	0.927497	1.18238	1.1933	0.862295	0.885575	1.30014	1.30885	0.820186	0.904043	0.908057	0.927497	0.638485	0.778032	0.435459	0.37017	0.980306	0.564114	1.03261	0.5144	0.703133	0.838851	0.47955	0.399107	1.07956	0.608212	1.13717	0.554611	chr13	37393338	37403740	10402	protein_coding	hira-stimul
RNASEH2B	1.09775	0.981793	1.4577	1.31189	2.13104	1.7878	2.02728	1.90276	1.04343	1.06753	1.09775	0.981793	0.787158	0.855352	1.07618	0.7473	1.52857	0.82009	1.31263	0.607425	0.717065	0.871214	0.980346	0.761159	1.39246	0.835298	1.19575	0.618689	chr13	51483813	51544596	60783	protein_coding	hira-stimul
RNF219	1.82393	2.00059	2.48421	2.49518	3.3781	3.09452	2.66975	2.52432	1.91448	2.08239	1.82393	2.00059	1.34147	1.62686	1.70594	1.29351	2.01299	1.08798	2.40842	1.18488	0.735485	0.813189	0.93531	0.646564	1.10366	0.543831	1.32045	0.592265	chr13	79188420	79233314	44894	protein_coding	hira-stimul
RNF6	0.992477	1.0719	3.67152	3.85035	2.32784	2.83033	1.69176	1.86792	1.09753	1.47593	0.992477	1.0719	1.98262	2.51043	1.17556	1.18308	1.27559	0.805074	1.38069	0.839804	1.99765	2.34204	1.18447	1.10372	1.28526	0.751071	1.39116	0.783472	chr13	26786904	26796508	9604	protein_coding	hira-stimul
RPL21	62.4559	49.9859	91.649	79.2969	77.0227	70.7363	76.3375	62.528	69.8514	51.2714	62.4559	49.9859	49.4905	51.7016	38.8965	29.5678	57.5585	26.9496	87.8731	29.1734	0.792406	1.03432	0.622783	0.591522	0.921586	0.539143	1.40696	0.583633	chr13	27825691	27830702	5011	protein_coding	hira-stimul
SACS	0.507752	0.500144	0.681491	0.65159	0.88133	0.750172	1.12425	0.926222	0.468816	0.515897	0.507752	0.500144	0.368005	0.424837	0.445072	0.313572	0.847684	0.399202	0.589771	0.293545	0.724773	0.849429	0.876553	0.626963	1.66949	0.798173	1.16153	0.586922	chr13	23902964	24007841	104877	protein_coding	hira-stimul
SAP18	0.892567	0.875457	3.7053	3.94207	2.76211	3.11605	1.72463	2.10956	1.18048	1.48338	0.892567	0.875457	2.00086	2.57023	1.39487	1.30251	1.30037	0.90922	1.48504	0.844043	2.24169	2.93587	1.56276	1.4878	1.45689	1.03857	1.66379	0.964117	chr13	21714652	21723224	8572	protein_coding	hira-stimul
SETDB2	0.676379	0.491735	0.798597	0.504279	0.738391	0.565139	0.624442	0.611504	0.825118	0.632702	0.676379	0.491735	0.431242	0.32879	0.372887	0.236228	0.470829	0.263558	1.038	0.360007	0.637575	0.668632	0.5513	0.480397	0.696103	0.535976	1.53464	0.732117	chr13	50018428	50069139	50711	protein_coding	hira-stimul
SHISA2	0.172167	0.295226	0.381643	0.458631	0.245226	0.555968	0.236591	0.40424	0.216223	0.365653	0.172167	0.295226	0.206087	0.299027	0.123839	0.232395	0.17839	0.174227	0.272009	0.208057	1.19702	1.01288	0.719297	0.787175	1.03614	0.590149	1.57991	0.704737	chr13	26618734	26625198	6464	protein_coding	hira-stimul
SIAH3	0.00194748	0.0014441	0	0.00127049	0.000493139	0	0.0012594	0.000396128	0.00244583	0.000874747	0.00194748	0.0014441	0	0.000828359	0.000249035	0	0.000949588	0.000170731	0.0030793	0.000497731	0	0.573616	0.127876	0	0.487598	0.118227	1.58117	0.344665	chr13	46354415	46425846	71431	protein_coding	hira-stimul
SKA3	1.34004	1.24506	1.88794	1.6683	1.86735	1.50534	2.09556	1.94312	1.29705	1.5585	1.34004	1.24506	1.01949	1.08773	0.943012	0.629232	1.58005	0.837485	1.63169	0.886786	0.760789	0.873638	0.703719	0.505383	1.17911	0.672646	1.21764	0.712244	chr13	21727733	21750741	23008	protein_coding	hira-stimul
SLC10A2	0.00487061	0.00451458	0.00449863	0.0052958	0.00308331	0.00578004	0.00918673	0.0061919	0.00254874	0.00683662	0.00487061	0.00451458	0.00242926	0.00345286	0.00155707	0.00241606	0.00692679	0.00266871	0.00320886	0.00389004	0.498759	0.764825	0.319687	0.535168	1.42216	0.591131	0.658822	0.861661	chr13	103696347	103719196	22849	protein_coding	hira-inhib
SLC15A1	0.0391832	0.0370679	0.044772	0.0404077	0.0337549	0.0388294	0.0417965	0.0402611	0.041431	0.0408244	0.0391832	0.0370679	0.0241769	0.0263458	0.0170462	0.0162307	0.0315146	0.0173525	0.0521616	0.0232291	0.617022	0.710745	0.435039	0.437864	0.804288	0.468128	1.33122	0.626663	chr13	99336054	99404929	68875	protein_coding	hira-stimul
SLC25A15	0.499447	0.480936	0.881602	0.848925	0.784183	0.721081	0.961325	0.93933	0.532785	0.552333	0.499447	0.480936	0.476065	0.553499	0.396012	0.301412	0.724839	0.404851	0.670244	0.314277	0.953184	1.15088	0.792902	0.626719	1.45128	0.841799	1.34197	0.65347	chr13	41363546	41386596	23050	protein_coding	hira-stimul
SLC25A30	0.288623	0.299422	0.329466	0.362098	0.29796	0.42419	0.5795	0.588202	0.454216	0.473685	0.288623	0.299422	0.177912	0.236088	0.15047	0.177311	0.436943	0.253515	0.571404	0.269527	0.616415	0.788479	0.521337	0.592179	1.51389	0.846681	1.97976	0.900157	chr13	45967453	45992516	25063	protein_coding	hira-stimul
SLC46A3	0.123156	0.0898977	0.278694	0.135812	0.0483737	0.0994017	0.0760243	0.0911658	0.126112	0.138611	0.123156	0.0898977	0.150495	0.0885494	0.0244287	0.0415499	0.0573223	0.0392925	0.158775	0.0788697	1.22198	0.985002	0.198356	0.462191	0.465445	0.43708	1.28922	0.877327	chr13	29274217	29293150	18933	protein_coding	hira-stimul
SLC7A1	1.68173	1.63264	1.80896	1.77306	2.55876	2.27042	2.14278	1.90649	1.71215	2.06496	1.68173	1.63264	0.976838	1.15604	1.29217	0.949036	1.61566	0.821697	2.15388	1.17496	0.580853	0.708077	0.76836	0.581289	0.960711	0.503294	1.28076	0.71967	chr13	30083550	30169825	86275	protein_coding	hira-stimul
SLITRK5	0.462056	0.480063	0.55726	0.838927	0.115724	0.193539	0.631363	0.489975	0.359444	0.349878	0.462056	0.480063	0.30092	0.54698	0.0584406	0.0808993	0.476048	0.211179	0.45254	0.199081	0.651264	1.13939	0.12648	0.168518	1.03028	0.439899	0.979405	0.414697	chr13	88324869	88331870	7001	protein_coding	hira-stimul
SLITRK6	0.00847978	0.0235798	0.0104429	0.0968103	0	0.0352209	0.0228488	0.0215603	0.0177495	0.0904601	0.00847978	0.0235798	0.00563917	0.0631203	0	0.0147223	0.017228	0.00929249	0.0223466	0.0514718	0.665013	2.67688	0	0.624362	2.03166	0.394087	2.63528	2.18288	chr13	86366921	86373483	6562	protein_coding	hira-stimul
SMAD9	0.0918283	0.0427288	0.0867455	0.0501228	0.0728395	0.0275718	0.0516726	0.0315056	0.0517194	0.0318872	0.0918283	0.0427288	0.0468426	0.0326801	0.0367839	0.011525	0.0389611	0.0135789	0.0651147	0.0181438	0.51011	0.764825	0.400573	0.269725	0.424282	0.317793	0.709092	0.424627	chr13	37418967	37494409	75442	protein_coding	hira-stimul
SNORA27	7.14237	4.67591	13.5546	15.4486	16.7363	14.3618	13.7348	15.383	10.4748	7.42427	7.14237	4.67591	7.31948	10.0725	8.45183	6.00323	10.356	6.63007	13.1773	4.22441	1.0248	2.15412	1.18334	1.28386	1.44994	1.41792	1.84495	0.903441	chr13	27829537	27829663	126	snoRNA	hira-stimul
SNORA31	1.57631	1.2589	6.14302	4.39443	0.567983	1.59224	1.45054	2.57424	2.19677	1.54362	1.57631	1.2589	3.31723	2.86517	0.286831	0.665556	1.09371	1.1095	2.76573	0.87832	2.10443	2.27593	0.181964	0.528681	0.69384	0.881323	1.75456	0.697688	chr13	45911614	45911744	130	snoRNA	hira-stimul
SNORD102	23.9282	21.8829	55.7599	57.7546	34.5667	51.1482	31.5326	47.9154	14.2012	15.4374	23.9282	21.8829	30.1103	37.656	17.4562	21.3799	23.7756	20.6515	17.8651	8.78388	1.25836	1.7208	0.729523	0.977016	0.993622	0.943729	0.746613	0.401404	chr13	27829200	27829272	72	snoRNA	hira-stimul
SOHLH2	0.0149878	0.0489006	0.00664471	0.0293331	0.0136626	0.00498016	0.0148616	0.0268276	0.00752922	0.0262549	0.0149878	0.0489006	0.00358814	0.0191252	0.00689961	0.00208171	0.0112056	0.0115627	0.00947929	0.014939	0.239404	0.391103	0.460349	0.0425702	0.747651	0.236453	0.632467	0.305498	chr13	36742344	36788752	46408	protein_coding	hira-stimul
SPATA13	0.392175	0.465384	0.434014	0.498035	0.600204	0.505652	0.833808	0.801802	0.440552	0.559579	0.392175	0.465384	0.234368	0.324719	0.303103	0.211363	0.628691	0.345577	0.554214	0.3184	0.59761	0.697744	0.772877	0.454168	1.60309	0.742562	1.41318	0.684167	chr13	24734860	24881212	146352	protein_coding	hira-stimul
SPG20	1.21271	1.09384	1.62445	1.38022	1.5227	1.42266	1.60635	1.48437	1.13337	1.12798	1.21271	1.09384	0.877203	0.899903	0.768964	0.594672	1.21119	0.639763	1.42578	0.641821	0.723341	0.822701	0.634087	0.543655	0.998745	0.584878	1.1757	0.586759	chr13	36875774	36944317	68543	protein_coding	hira-stimul
SPG20OS	0.372887	0.286386	0.799677	0.691857	0.735312	0.647421	0.824856	0.709064	0.302362	0.288223	0.372887	0.286386	0.431826	0.451091	0.371333	0.270622	0.621941	0.305607	0.380371	0.163999	1.15806	1.57511	0.995831	0.944955	1.66791	1.06711	1.02007	0.57265	chr13	36920567	36943872	23305	protein_coding	hira-stimul
SPRY2	1.23527	2.06247	3.36088	6.5689	1.82649	3.88662	1.35897	2.24025	1.76644	2.45504	1.23527	2.06247	1.81488	4.28292	0.922377	1.62461	1.02466	0.965548	2.22218	1.39692	1.46921	2.0766	0.746701	0.7877	0.829506	0.468151	1.79894	0.677303	chr13	80910111	80915086	4975	protein_coding	hira-stimul
SPRYD7	0.359123	0.455395	0.776231	0.699546	0.537593	0.638573	0.611487	0.638662	0.500702	0.518861	0.359123	0.455395	0.419165	0.456104	0.271484	0.266924	0.461061	0.275263	0.629883	0.295232	1.16719	1.00156	0.755965	0.586136	1.28385	0.60445	1.75395	0.648299	chr13	50486841	50510625	23784	protein_coding	hira-stimul
ST13P4	0.0642853	0.193655	0.0643237	0.0567914	0.0220434	0.041323	0.0562957	0.053121	0.145772	0.136855	0.0642853	0.193655	0.0347348	0.037028	0.0111319	0.017273	0.042447	0.0228952	0.183527	0.0778705	0.540323	0.191206	0.173164	0.0891948	0.66029	0.118226	2.85488	0.402109	chr13	50746153	50747751	1598	pseudogene	hira-stimul
STARD13	0.29468	0.193927	0.191664	0.13178	0.604832	0.262335	0.212907	0.185953	0.338604	0.287658	0.29468	0.193927	0.103499	0.0859206	0.30544	0.109656	0.160532	0.0801457	0.425964	0.163677	0.351224	0.443056	1.03651	0.56545	0.544767	0.413278	1.44551	0.844016	chr13	33677271	34250932	573661	protein_coding	hira-stimul
STK24	1.29477	1.44743	1.23403	1.30684	1.33166	1.30534	1.7082	1.68156	1.3472	1.66199	1.29477	1.44743	0.666376	0.85206	0.672488	0.545632	1.28798	0.724752	1.69478	0.945672	0.514668	0.588671	0.519388	0.376966	0.994758	0.500717	1.30894	0.653346	chr13	99102454	99229396	126942	protein_coding	hira-stimul
SUCLA2	1.12183	1.08002	0.931364	0.937864	1.23016	1.16149	1.32259	1.37109	1.28436	1.22418	1.12183	1.08002	0.502937	0.611487	0.621231	0.485503	0.997233	0.59094	1.61572	0.696558	0.448318	0.566181	0.553766	0.449531	0.888934	0.547156	1.44026	0.64495	chr13	48516790	48575462	58672	protein_coding	hira-stimul
SUGT1	1.58479	1.48774	2.53102	2.23642	2.15042	2.31854	2.31074	2.10483	1.73723	1.60161	1.58479	1.48774	1.36675	1.45815	1.08596	0.96915	1.7423	0.907182	2.18544	0.911316	0.862418	0.980108	0.68524	0.651424	1.09939	0.609772	1.37901	0.612551	chr13	53226830	53262433	35603	protein_coding	hira-stimul
SUGT1P3	1.24396	1.28985	1.76331	1.60568	2.28635	1.95122	1.64323	3.09993	1.53699	1.42766	1.24396	1.28985	0.952187	1.0469	1.15461	0.81561	1.239	1.33607	1.93353	0.812339	0.765449	0.811647	0.92817	0.632329	0.996009	1.03583	1.55434	0.629793	chr13	41486024	41495910	9886	pseudogene	hira-stimul
TBC1D4	1.52129	1.86894	0.664115	0.930006	0.660822	0.714207	1.49375	1.35257	1.41517	1.47885	1.52129	1.86894	0.358622	0.606364	0.333715	0.298539	1.12629	0.582958	1.7817	0.841466	0.235736	0.324443	0.219363	0.159737	0.74035	0.311919	1.17118	0.450237	chr13	75858808	76056250	197442	protein_coding	hira-stimul
TDRD3	1.12042	1.02965	0.747163	0.669032	0.854709	0.777858	1.21469	1.05432	0.853562	0.854534	1.12042	1.02965	0.403468	0.436209	0.431628	0.325145	0.915876	0.454412	1.07463	0.48623	0.360104	0.423648	0.385238	0.315782	0.81744	0.441327	0.959135	0.472228	chr13	60970590	61148013	177423	protein_coding	hira-stimul
TFDP1	1.53939	1.29002	1.29905	1.18687	1.71332	1.51288	2.26856	2.04895	1.41831	1.32096	1.53939	1.29002	0.701487	0.773839	0.865227	0.632384	1.71049	0.883097	1.78423	0.751626	0.455692	0.599866	0.562058	0.490212	1.11115	0.684561	1.15905	0.582647	chr13	114239002	114295788	56786	protein_coding	hira-stimul
TGDS	2.07626	2.2276	3.69413	3.47823	3.99325	4.1784	3.36008	3.66874	2.72375	2.66072	2.07626	2.2276	1.99483	2.26781	2.01659	1.74657	2.5335	1.58123	3.42648	1.51395	0.960781	1.01805	0.971261	0.78406	1.22022	0.709834	1.65031	0.679633	chr13	95226307	95248511	22204	protein_coding	hira-stimul
THSD1	0.103535	0.167244	0.0864551	0.101087	0.141733	0.157615	0.13847	0.190073	0.0724797	0.132097	0.103535	0.167244	0.0466858	0.0659087	0.0715752	0.0658831	0.104406	0.0819215	0.0911795	0.0751632	0.450918	0.394087	0.691314	0.393934	1.00842	0.489832	0.880663	0.449422	chr13	52951302	52980629	29327	protein_coding	hira-stimul
THSD1P1	0.359787	0.366332	0.712	0.785281	0.608899	0.715272	0.503174	0.625011	0.421164	0.436706	0.359787	0.366332	0.38448	0.512003	0.307494	0.298984	0.379393	0.26938	0.529824	0.248486	1.06863	1.39765	0.854656	0.816155	1.05449	0.735343	1.47261	0.678307	chr13	52741846	52768602	26756	pseudogene	hira-stimul
TM9SF2	1.64668	1.73697	1.7203	1.79139	1.69425	1.8912	1.8645	2.08656	1.73747	1.88422	1.64668	1.73697	0.928962	1.16799	0.855596	0.790522	1.40583	0.899307	2.18574	1.07212	0.564142	0.672427	0.519589	0.455115	0.853738	0.517745	1.32736	0.617236	chr13	100153727	100215276	61549	protein_coding	hira-stimul
TMCO3	0.671626	0.508915	0.552378	0.549467	0.573163	0.51499	0.538606	0.49009	0.628693	0.559052	0.671626	0.508915	0.298284	0.358252	0.289447	0.215266	0.406109	0.211229	0.791524	0.318101	0.444122	0.703953	0.430965	0.42299	0.604665	0.415057	1.17852	0.625056	chr13	114145307	114204544	59237	protein_coding	hira-stimul
TMTC4	0.735769	0.6551	0.556303	0.556762	0.421629	0.337991	0.771042	0.623978	0.637229	0.569285	0.735769	0.6551	0.300404	0.363009	0.212923	0.14128	0.581366	0.268935	0.802271	0.323923	0.408285	0.554127	0.289388	0.215662	0.790147	0.410524	1.09038	0.494464	chr13	101256089	101327103	71014	protein_coding	hira-stimul
TNFRSF19	0.00285393	0.00219505	0.00194426	0.00343318	0.00366459	0.00218582	0.001418	0.00107043	0.00137692	0.00147736	0.00285393	0.00219505	0.0010499	0.00223843	0.00185062	0.000913673	0.00106917	0.000461355	0.00173217	0.000840618	0.367879	1.01976	0.648445	0.416242	0.374631	0.21018	0.60694	0.382961	chr13	24144508	24250244	105736	protein_coding	hira-stimul
TNFSF13B	0.0315054	0.190479	0.0211631	0.0879749	0.0435149	0.101967	0.0308697	0.117944	0.0127395	0.0744826	0.0315054	0.190479	0.0114281	0.0573596	0.021975	0.0426222	0.0232758	0.0508339	0.0160263	0.0423806	0.362734	0.301134	0.6975	0.223763	0.738786	0.266874	0.508684	0.222495	chr13	108921976	108960832	38856	protein_coding	hira-stimul
TPP2	2.15158	2.53775	2.06893	2.22838	2.52197	2.6084	2.97134	3.1495	2.2631	2.66226	2.15158	2.53775	1.11722	1.4529	1.27359	1.09031	2.24039	1.35743	2.84698	1.51483	0.519257	0.572517	0.591935	0.429637	1.04128	0.534897	1.3232	0.596917	chr13	103249285	103331523	82238	protein_coding	hira-stimul
TPT1	8.1073	7.38068	17.2485	19.4027	12.0004	11.0916	10.072	8.53951	8.49507	8.15211	8.1073	7.38068	9.31419	12.6506	6.0602	4.63629	7.59429	3.68053	10.6868	4.63855	1.14886	1.71401	0.747499	0.628166	0.936722	0.498671	1.31817	0.628472	chr13	45911303	45915297	3994	protein_coding	hira-stimul
TPTE2	0.0002443	0.00701972	0.000601713	0.000531254	0.000618613	0.000289916	0.000263308	0.000745379	0	0.00219464	0.0002443	0.00701972	0.000324925	0.000346378	0.0003124	0.000121185	0.000198534	0.000321258	0	0.00124875	1.33002	0.0493435	1.27875	0.0172635	0.812666	0.0457651	0	0.177892	chr13	19997018	20110903	113885	protein_coding	hira-inhib
TPTE2P1	0.0126098	0.0181814	0.0267445	0.0175191	0.0124173	0.0149643	0.0264268	0.0178118	0.0102644	0.0243863	0.0126098	0.0181814	0.014442	0.0114225	0.00627074	0.00625508	0.0199258	0.00767689	0.0129229	0.0138758	1.1453	0.628249	0.497291	0.344037	1.58018	0.422238	1.02483	0.763187	chr13	25502892	25542607	39715	pseudogene	hira-stimul
TPTE2P3	0.00397062	0.00368038	0.00209565	0.000308375	0.00287267	0.00538515	0.00122273	0.00403821	0	0.000955435	0.00397062	0.00368038	0.00113165	0.000201061	0.0014507	0.00225099	0.000921938	0.00174047	0	0.000543643	0.285006	0.0546304	0.365358	0.61162	0.23219	0.472905	0	0.147714	chr13	53063127	53161225	98098	pseudogene	hira-inhib
TRIM13	1.12036	0.787223	2.74999	1.84858	2.41368	2.21746	2.27184	1.96516	1.2734	1.16675	1.12036	0.787223	1.48499	1.20527	1.21891	0.926898	1.71297	0.846984	1.60194	0.663881	1.32546	1.53105	1.08796	1.17743	1.52894	1.07591	1.42984	0.84332	chr13	50571142	50592603	21461	protein_coding	hira-stimul
TRPC4	0.000238646	0.000663604	0.00102863	0.00116765	0.00105751	0.00141603	0.000514427	0.000606771	0.000624403	0.000937931	0.000238646	0.000663604	0.00055546	0.000761308	0.000534043	0.000591901	0.000387878	0.000261518	0.000785499	0.000533683	2.32755	1.14723	2.2378	0.891948	1.62533	0.394088	3.29148	0.804219	chr13	38210772	38443939	233167	protein_coding	hira-stimul
TSC22D1	1.45789	1.33294	1.19497	1.01965	1.05342	0.91765	1.40546	1.29485	1.37381	1.07858	1.45789	1.33294	0.645284	0.664812	0.531977	0.383578	1.05972	0.55808	1.72963	0.613712	0.442615	0.498756	0.364895	0.287768	0.726884	0.418684	1.18639	0.46042	chr13	45006278	45150701	144423	protein_coding	hira-stimul
TUBGCP3	1.73356	1.60974	1.18534	1.11113	1.50489	1.35584	1.96279	1.78128	1.52497	1.66213	1.73356	1.60974	0.640084	0.724457	0.759969	0.566741	1.47994	0.767732	1.91994	0.945752	0.369231	0.450046	0.438387	0.35207	0.853702	0.476929	1.10751	0.587518	chr13	113139327	113242481	103154	protein_coding	hira-stimul
UBAC2	2.09718	2.00628	1.13806	0.992015	1.47758	1.286	2.03813	1.67144	2.11057	1.99851	2.09718	2.00628	0.614552	0.646794	0.746178	0.537548	1.53675	0.720391	2.65721	1.13715	0.293038	0.322385	0.355801	0.267933	0.73277	0.359068	1.26704	0.566796	chr13	99852678	100038753	186075	protein_coding	hira-stimul
UBL3	1.28212	1.53385	1.11141	1.17975	0.981497	1.01945	0.865084	1.06095	1.34888	1.08123	1.28212	1.53385	0.600161	0.769197	0.495656	0.42613	0.652273	0.457269	1.69824	0.61522	0.468101	0.501481	0.386591	0.277817	0.508746	0.298119	1.32456	0.401095	chr13	30338544	30424820	86276	protein_coding	hira-stimul
UCHL3	1.73592	1.92697	2.46067	2.31263	3.27707	3.18161	2.92468	3.05911	1.9392	2.25123	1.73592	1.92697	1.32876	1.50783	1.65492	1.32991	2.20521	1.31848	2.43951	1.28095	0.765451	0.78249	0.953339	0.690158	1.27034	0.684223	1.40531	0.664748	chr13	76123926	76180068	56142	protein_coding	hira-stimul
UFM1	2.70799	2.77769	6.96058	6.37918	6.23554	5.37196	4.15654	4.4902	2.37752	3.15208	2.70799	2.77769	3.75871	4.15923	3.14895	2.24548	3.13403	1.93528	2.99092	1.79353	1.38801	1.49737	1.16284	0.808398	1.15733	0.696721	1.10448	0.645692	chr13	38923941	38937143	13202	protein_coding	hira-stimul
UGGT2	1.29854	1.40553	0.719695	0.724859	0.997316	0.92815	1.3435	1.29948	1.20975	1.27345	1.29854	1.40553	0.388635	0.472608	0.503645	0.387967	1.013	0.560076	1.52308	0.724593	0.299286	0.336249	0.387854	0.276029	0.780106	0.39848	1.17291	0.51553	chr13	96453835	96705736	251901	protein_coding	hira-stimul
UPF3A	1.13543	1.14506	1.72213	1.67896	1.25296	1.38019	1.61857	1.86708	1.04418	1.21059	1.13543	1.14506	0.92995	1.09468	0.632745	0.576919	1.2204	0.804711	1.31358	0.688826	0.819029	0.956004	0.557273	0.503833	1.07484	0.702768	1.1569	0.601563	chr13	115047058	115071291	24233	protein_coding	hira-stimul
USP12	1.47941	1.41967	1.06128	1.09443	1.70352	1.52179	1.62089	1.53309	1.58604	1.44517	1.47941	1.41967	0.573091	0.713568	0.860278	0.636108	1.22215	0.660762	1.99524	0.822302	0.387378	0.50263	0.5815	0.448068	0.826107	0.465433	1.34867	0.57922	chr13	27640286	27746033	105747	protein_coding	hira-stimul
USPL1	1.1361	1.17032	1.44398	1.49547	1.53592	1.65176	1.54048	1.6001	1.06925	1.11512	1.1361	1.17032	0.779749	0.975046	0.77564	0.690436	1.16152	0.689643	1.34512	0.634503	0.686339	0.833145	0.682721	0.589955	1.02238	0.589277	1.18398	0.542162	chr13	31191829	31233686	41857	protein_coding	hira-stimul
UTP14C	0.853279	0.820993	0.868769	0.688215	0.786659	0.878905	0.786725	1.31058	0.959974	0.83697	0.853279	0.820993	0.469135	0.448716	0.397263	0.367382	0.593191	0.56486	1.20861	0.476236	0.549803	0.546553	0.465572	0.447485	0.69519	0.68802	1.41643	0.580073	chr13	52603780	52607736	3956	protein_coding	hira-stimul
VPS36	1.68723	1.57722	1.9331	1.85102	2.02031	1.89817	2.18304	2.10984	1.50293	1.5794	1.68723	1.57722	1.04387	1.20687	1.02026	0.793435	1.64601	0.909341	1.89069	0.898679	0.618691	0.765185	0.604693	0.503059	0.975571	0.576547	1.12059	0.569786	chr13	52986736	53024763	38027	protein_coding	hira-stimul
WASF3	0.00275586	0.0031439	0.00182746	0.00484041	0.00402597	0.00427672	0.00342725	0.00603676	0.00110932	0.00285657	0.00275586	0.0031439	0.000986828	0.00315595	0.00203311	0.00178767	0.00258415	0.00260184	0.00139552	0.00162539	0.358084	1.00383	0.737742	0.568615	0.937692	0.827585	0.506384	0.516997	chr13	27131839	27263082	131243	protein_coding	hira-indep
WBP4	0.688022	0.630835	1.72667	1.38429	1.15851	1.25928	0.676083	0.809423	0.552701	0.705775	0.688022	0.630835	0.932402	0.902557	0.585048	0.526379	0.509767	0.348861	0.695298	0.401586	1.35519	1.43073	0.850333	0.834416	0.740916	0.553015	1.01058	0.636594	chr13	41635696	41658139	22443	protein_coding	hira-stimul
WDFY2	0.797288	0.933333	0.575771	0.623272	0.418486	0.439266	0.712168	0.715484	0.818935	0.8952	0.797288	0.933333	0.310916	0.406373	0.211335	0.183613	0.536975	0.308374	1.03104	0.509369	0.389967	0.4354	0.265068	0.196728	0.673502	0.3304	1.29318	0.545752	chr13	52158483	52336171	177688	protein_coding	hira-stimul
XPO4	1.68254	2.06242	0.956223	1.13048	1.4343	1.46785	1.94863	1.99621	1.82466	2.10926	1.68254	2.06242	0.51636	0.737073	0.724321	0.613561	1.46927	0.860367	2.29725	1.20017	0.306893	0.357383	0.430493	0.297496	0.873243	0.417164	1.36534	0.581923	chr13	21351467	21476913	125446	protein_coding	hira-stimul
ZAR1L	0.0101987	0.0126043	0.0125598	0.0154962	0.0430417	0.00403434	0	0.0103724	0	0	0.0101987	0.0126043	0.00678229	0.0101035	0.0217361	0.00168635	0	0.0044705	0	0	0.665015	0.801593	2.13126	0.133792	0	0.354681	0	0	chr13	32877907	32886091	8184	protein_coding	hira-indep
ZC3H13	1.50291	1.603	1.53078	1.48514	2.02474	2.11961	1.81993	1.89511	1.52955	1.69507	1.50291	1.603	0.826621	0.968311	1.02249	0.885997	1.37223	0.816792	1.92417	0.964495	0.550014	0.604062	0.680343	0.552712	0.913047	0.50954	1.2803	0.601681	chr13	46536313	46626894	90581	protein_coding	hira-stimul
ZDHHC20	1.08012	1.1869	0.836053	0.911016	0.802725	0.916823	1.13795	1.1556	0.989937	1.20787	1.08012	1.1869	0.451469	0.593982	0.405376	0.383232	0.858014	0.498064	1.24633	0.687278	0.41798	0.500449	0.375307	0.322885	0.794369	0.419634	1.15388	0.579053	chr13	21946709	22033508	86799	protein_coding	hira-stimul
ZIC2	0.629535	0.867431	1.91418	2.89546	1.0016	1.35532	1.43509	1.48241	0.722994	1.00095	0.629535	0.867431	1.03366	1.88784	0.505808	0.566524	1.08206	0.638919	0.909526	0.569541	1.64194	2.17636	0.803463	0.653105	1.71882	0.736564	1.44476	0.656583	chr13	100634025	100639019	4994	protein_coding	hira-stimul
ZIC5	0.940527	1.12954	2.69445	3.50819	2.36873	1.91331	2.40784	2.03384	1.0615	1.46045	0.940527	1.12954	1.455	2.28734	1.19621	0.799764	1.81551	0.876585	1.33537	0.830996	1.54701	2.02502	1.27185	0.708044	1.93031	0.776055	1.41981	0.735694	chr13	100615274	100624178	8904	protein_coding	hira-stimul
ZMYM2	1.59169	1.71751	0.829566	0.975034	0.766625	0.973912	1.2797	1.39226	1.76768	1.55599	1.59169	1.71751	0.447966	0.635722	0.387146	0.407095	0.964894	0.600064	2.22551	0.885358	0.28144	0.370142	0.243229	0.237026	0.606207	0.34938	1.39821	0.515489	chr13	20532809	20665968	133159	protein_coding	hira-stimul
ZMYM5	0.48226	0.492929	0.677531	0.747363	0.515789	0.670159	0.495138	0.637725	0.590237	0.634909	0.48226	0.492929	0.365867	0.487281	0.260473	0.280126	0.373334	0.274859	0.742518	0.361263	0.75865	0.988541	0.54011	0.56829	0.774134	0.557605	1.53966	0.732891	chr13	20397623	20437776	40153	protein_coding	hira-stimul
ABCD4	0.572398	0.729398	0.891827	1.24823	0.526756	0.944775	0.694545	0.932163	0.741473	0.816705	0.572398	0.729398	0.481587	0.813846	0.266012	0.394916	0.523687	0.401762	0.933515	0.464705	0.841349	1.11578	0.464732	0.541427	0.9149	0.550813	1.63088	0.637108	chr14	74751979	74769767	17788	protein_coding	hira-stimul
ABHD4	1.01328	0.785361	1.95072	1.86832	1.2674	2.60705	1.04919	1.0967	0.810098	1.0754	1.01328	0.785361	1.05339	1.21814	0.640037	1.08975	0.791089	0.472678	1.0191	0.611903	1.03958	1.55106	0.631649	1.38757	0.780721	0.60186	1.00575	0.779135	chr14	23067146	23081265	14119	protein_coding	hira-stimul
ACIN1	2.65055	2.839	3.78372	3.83899	3.27724	3.35145	3.31262	3.48853	2.58147	2.95885	2.65055	2.839	2.04321	2.50302	1.65501	1.40091	2.49772	1.50356	3.24749	1.68359	0.770862	0.881656	0.624401	0.493451	0.942339	0.529608	1.22521	0.593021	chr14	23527773	23564823	37050	protein_coding	hira-stimul
ACOT1	0.052926	0.054944	0.150412	0.101281	0.0696895	0.0803945	0.027381	0.0516739	0.0930571	0.0475453	0.052926	0.054944	0.0812225	0.0660352	0.0351932	0.0336049	0.0206453	0.0222715	0.117066	0.0270533	1.53464	1.20186	0.664951	0.611621	0.390078	0.405348	2.21188	0.492379	chr14	74003927	74010498	6571	protein_coding	hira-stimul
ACOT2	0.171038	0.191808	0.660506	0.661045	0.267345	0.340795	0.286759	0.253408	0.167954	0.241764	0.171038	0.191808	0.356673	0.431001	0.135009	0.142452	0.216216	0.109219	0.211286	0.137564	2.08535	2.24705	0.789352	0.742682	1.26414	0.569418	1.23532	0.717195	chr14	74035771	74042359	6588	protein_coding	hira-stimul
ACOT4	0.0137021	0.0317513	0.101245	0.104288	0.0520443	0.0406514	0.0516887	0.0487738	0.0573613	0.0076932	0.0137021	0.0317513	0.0546723	0.0679958	0.0262824	0.0169923	0.0389733	0.0210215	0.0721605	0.00437743	3.99007	2.14151	1.91813	0.535168	2.84433	0.662068	5.26638	0.137866	chr14	74058409	74062470	4061	protein_coding	hira-stimul
ACTN1	1.30285	1.53414	1.24428	1.46707	1.04561	1.11803	1.52228	1.64117	1.52916	1.72304	1.30285	1.53414	0.671911	0.95653	0.528033	0.467337	1.1478	0.707344	1.92521	0.98041	0.515724	0.623496	0.405291	0.304624	0.880991	0.461069	1.47769	0.639061	chr14	69340839	69446083	105244	protein_coding	hira-stimul
ACTR10	0.979058	0.922918	1.32723	1.10454	1.3219	1.31246	1.1422	1.28567	0.930358	0.990341	0.979058	0.922918	0.716704	0.72016	0.66756	0.548608	0.861219	0.554124	1.17039	0.563504	0.732034	0.780308	0.681839	0.594428	0.87964	0.600404	1.19542	0.610568	chr14	58666832	58702353	35521	protein_coding	hira-stimul
ACYP1	2.28559	1.76725	3.8993	2.47758	3.40817	2.50088	3.37129	2.91623	2.11199	1.75129	2.28559	1.76725	2.10562	1.61538	1.72113	1.04537	2.54195	1.2569	2.65688	0.996484	0.92126	0.914065	0.753034	0.591522	1.11216	0.711215	1.16245	0.563861	chr14	75519927	75530736	10809	protein_coding	hira-stimul
ADAM20	0.370237	0.6162	0.148911	0.157768	0.286595	0.304351	0.472318	0.847678	0.248498	0.322267	0.370237	0.6162	0.0804119	0.102865	0.14473	0.127219	0.356128	0.365349	0.312859	0.18337	0.21719	0.166934	0.390913	0.206457	0.961891	0.592907	0.845024	0.297582	chr14	70989077	71001732	12655	protein_coding	hira-stimul
ADAM21	0.0179521	0.00671993	0.00884324	0.0108107	0	0.00426082	0	0.00730307	0.0075153	0	0.0179521	0.00671993	0.00477535	0.00704858	0	0.00178102	0	0.00314762	0.00946176	0	0.266005	1.04891	0	0.265036	0	0.468401	0.527056	0	chr14	70918873	70926622	7749	protein_coding	hira-stimul
ADCK1	0.205125	0.212283	0.177878	0.188006	0.207344	0.214071	0.164185	0.222778	0.232732	0.2273	0.205125	0.212283	0.0960541	0.12258	0.104709	0.0894817	0.123795	0.0960173	0.292777	0.129334	0.468271	0.577436	0.510463	0.421521	0.603512	0.452308	1.42731	0.609251	chr14	78266425	78400297	133872	protein_coding	hira-stimul
ADSSL1	0.103379	0.0502067	0.108212	0.0876876	0.105155	0.038568	0.0739487	0.0440706	0.10582	0.0635276	0.103379	0.0502067	0.0584345	0.0571723	0.0531033	0.0161214	0.0557573	0.0189944	0.133122	0.0361472	0.565245	1.13874	0.513676	0.321101	0.539349	0.378325	1.2877	0.719968	chr14	105190533	105213647	23114	protein_coding	hira-stimul
AHNAK2	0.227429	0.126734	0.200891	0.173687	0.185108	0.10844	0.132046	0.0908681	0.307445	0.151255	0.227429	0.126734	0.108481	0.113244	0.0934795	0.0453279	0.0995627	0.0391642	0.387073	0.0860641	0.476989	0.893556	0.411027	0.357662	0.437775	0.309026	1.70195	0.679092	chr14	105403590	105444694	41104	protein_coding	hira-stimul
AHSA1	1.76026	1.69699	2.79662	2.83131	2.10866	2.17844	2.34694	2.34912	1.96782	1.9004	1.76026	1.69699	1.51017	1.84601	1.06487	0.910588	1.76959	1.01247	2.47552	1.08133	0.857927	1.08782	0.604952	0.53659	1.0053	0.596627	1.40634	0.637203	chr14	77924372	77935815	11443	protein_coding	hira-stimul
AJUBA	1.31695	1.57441	1.77465	2.53789	1.23384	2.70118	2.22708	2.76908	2.13665	2.08263	1.31695	1.57441	0.958311	1.6547	0.623089	1.12909	1.67922	1.19347	2.69004	1.18502	0.727675	1.051	0.47313	0.717153	1.27508	0.758045	2.04263	0.752673	chr14	23440409	23451848	11439	protein_coding	hira-stimul
AK7	0.0210109	0.00933734	0.0212671	0.0147085	0.0123898	0.0102468	0.0136494	0.0114161	0.0108441	0.00872638	0.0210109	0.00933734	0.0114842	0.00958994	0.00625685	0.00428316	0.0102916	0.00492034	0.0136527	0.00496531	0.546585	1.02705	0.297791	0.458713	0.489824	0.526953	0.649792	0.531769	chr14	96858447	96955112	96665	protein_coding	hira-stimul
AKAP5	0.713704	0.773222	0.818052	0.738991	0.711939	0.502313	0.666004	0.766704	0.691977	0.693882	0.713704	0.773222	0.441748	0.481822	0.359529	0.209967	0.502167	0.330449	0.870507	0.394819	0.618951	0.623136	0.503751	0.271548	0.703607	0.427367	1.2197	0.510615	chr14	64932216	64941221	9005	protein_coding	hira-stimul
AKAP6	0.109678	0.112727	0.0417585	0.0421909	0.0153126	0.0201855	0.0106545	0.0192616	0.0949619	0.0585389	0.109678	0.112727	0.0225496	0.0275085	0.00773286	0.00843754	0.00803349	0.00830175	0.119557	0.0333086	0.205598	0.244027	0.0705051	0.0748493	0.0732462	0.0736447	1.09007	0.295481	chr14	32798478	33302268	503790	protein_coding	hira-stimul
AKT1	0.140196	0.0820726	0.254435	0.229226	0.200189	0.181385	0.253355	0.19833	0.17541	0.218981	0.140196	0.0820726	0.137395	0.149455	0.101095	0.0758189	0.19103	0.0854802	0.220666	0.1246	0.98002	1.82101	0.721101	0.923803	1.36259	1.04152	1.57398	1.51817	chr14	105235686	105262080	26394	protein_coding	hira-indep
ALDH6A1	0.137054	0.0943542	0.25782	0.143016	0.0926792	0.0867125	0.0690344	0.0581619	0.140054	0.0873365	0.137054	0.0943542	0.139223	0.0932464	0.046803	0.0362458	0.0520519	0.0250678	0.176328	0.0496945	1.01582	0.988259	0.341493	0.384146	0.379791	0.265677	1.28656	0.52668	chr14	74526871	74551196	24325	protein_coding	hira-stimul
ALKBH1	1.18525	1.27898	1.78877	1.74065	1.72427	1.81831	1.48755	1.7959	1.28396	1.45292	1.18525	1.27898	0.965936	1.1349	0.870756	0.760054	1.12161	0.774033	1.61522	0.826711	0.814964	0.887351	0.73466	0.594265	0.946309	0.605195	1.36277	0.646383	chr14	78138748	78174356	35608	protein_coding	hira-stimul
AMN	0.010195	0.00314992	0.00837013	0.01478	0.0043026	0	0.00732548	0	0.0142265	0.0228963	0.010195	0.00314992	0.00451987	0.00963656	0.00217281	0	0.00552341	0	0.0179112	0.013028	0.443342	3.0593	0.213125	0	0.541777	0	1.75686	4.13598	chr14	103388992	103397179	8187	protein_coding	hira-inhib
ANG	0.146424	0.114445	0.354795	0.462989	0	0.195367	0.0443593	0	0.0447307	0.254188	0.146424	0.114445	0.191589	0.301869	0	0.0816634	0.0334469	0	0.056316	0.144633	1.30846	2.63768	0	0.71356	0.228425	0	0.384609	1.26378	chr14	21152335	21162345	10010	protein_coding	hira-inhib
ANGEL1	0.611118	0.808372	1.46437	1.55622	1.33363	1.28824	1.33988	1.52092	0.761432	0.95412	0.611118	0.808372	0.79076	1.01466	0.673483	0.538484	1.01027	0.655517	0.957881	0.542894	1.29396	1.25518	1.10205	0.666134	1.65315	0.810909	1.56742	0.67159	chr14	77253585	77279283	25698	protein_coding	hira-stimul
ANKRD9	0.0189848	0.00879851	0.160961	0.185778	0.0721092	0.0225296	0.122771	0.0965396	0.079476	0.0106592	0.0189848	0.00879851	0.0869189	0.121127	0.0364151	0.00941737	0.0925693	0.0416086	0.0999808	0.00606508	4.57834	13.7668	1.91812	1.07034	4.87597	4.72905	5.26636	0.689331	chr14	102973197	102976128	2931	protein_coding	hira-stimul
AP1G2	0.295735	0.2412	0.366301	0.500192	0.178893	0.23397	0.371869	0.32532	0.278559	0.291499	0.295735	0.2412	0.197803	0.326125	0.090341	0.0977995	0.280389	0.140213	0.350706	0.165863	0.668851	1.35209	0.305479	0.40547	0.94811	0.581314	1.18588	0.687657	chr14	24028776	24037243	8467	protein_coding	hira-stimul
AP4S1	0.347262	0.333408	0.354449	0.327642	0.309976	0.319686	0.27844	0.33438	0.362472	0.400893	0.347262	0.333408	0.191402	0.213623	0.156538	0.133629	0.209944	0.144118	0.456352	0.228108	0.551176	0.640724	0.450777	0.400796	0.604569	0.432257	1.31414	0.684171	chr14	31494682	31562638	67956	protein_coding	hira-stimul
APEX1	2.87488	3.5237	7.17164	10.8042	4.90904	4.82768	5.1551	5.17292	3.46065	4.01395	2.87488	3.5237	3.87269	7.04434	2.47907	2.01797	3.88695	2.22953	4.3535	2.28394	1.34708	1.99913	0.86232	0.572685	1.35204	0.632724	1.51432	0.648165	chr14	20923289	20925931	2642	protein_coding	hira-stimul
APOPT1	0.498635	0.510628	0.751404	0.8508	0.614029	0.704351	0.57444	0.778341	0.508611	0.553519	0.498635	0.510628	0.405758	0.554722	0.310085	0.294419	0.433128	0.335465	0.639833	0.314952	0.813738	1.08635	0.621867	0.576582	0.868627	0.656965	1.28317	0.616794	chr14	104029298	104057236	27938	protein_coding	hira-stimul
ARF6	2.44658	2.11443	5.60061	6.2495	5.47096	4.40858	4.56079	3.43163	2.24942	2.76145	2.44658	2.11443	3.02433	4.07467	2.76283	1.84279	3.43884	1.47903	2.82977	1.57127	1.23615	1.92708	1.12926	0.871529	1.40557	0.699495	1.15662	0.743115	chr14	50359735	50363772	4037	protein_coding	hira-stimul
ARG2	0.068992	0.0412835	0.286081	0.151929	0.112569	0.192767	0.0451807	0.0550674	0.0474046	0.0627626	0.068992	0.0412835	0.154484	0.0990577	0.0568473	0.0805766	0.0340662	0.023734	0.059635	0.0357119	2.23915	2.39945	0.82397	1.95179	0.493771	0.574904	0.864375	0.865041	chr14	68086578	68118436	31858	protein_coding	hira-indep
ARHGAP5	3.32887	3.25231	2.61122	2.66105	2.95292	2.87713	2.94448	2.91946	2.92059	2.79371	3.32887	3.25231	1.41006	1.735	1.49122	1.20264	2.22014	1.25829	3.67702	1.58962	0.423585	0.533468	0.447967	0.36978	0.666934	0.38689	1.10459	0.488767	chr14	32546494	32628934	82440	protein_coding	hira-stimul
ARHGEF40	0.0798585	0.126181	0.151606	0.213974	0.0686091	0.0964619	0.139867	0.152284	0.0611911	0.0928774	0.0798585	0.126181	0.0818672	0.139511	0.0346476	0.0403211	0.10546	0.0656344	0.0770396	0.0528472	1.02515	1.10564	0.433862	0.319549	1.32058	0.520161	0.964701	0.418821	chr14	21538526	21558036	19510	protein_coding	hira-stimul
ARID4A	0.703042	0.776428	0.631246	0.624859	0.513654	0.63739	0.733021	0.923383	0.73805	0.759136	0.703042	0.776428	0.340873	0.407408	0.259395	0.266429	0.552698	0.397978	0.929205	0.431948	0.484854	0.524721	0.368961	0.343147	0.786152	0.512576	1.32169	0.556328	chr14	58765221	58840451	75230	protein_coding	hira-stimul
ASPG	0.0175021	0.0209941	0.0114109	0.0156717	0.00391045	0.00366531	0.0199735	0.0157059	0.0258597	0.0439312	0.0175021	0.0209941	0.00616189	0.0102179	0.00197478	0.0015321	0.01506	0.00676924	0.0325574	0.0249969	0.352066	0.486706	0.112831	0.0729776	0.860469	0.322435	1.8602	1.19066	chr14	104552022	104579046	27024	protein_coding	hira-stimul
ATG14	1.01022	1.12811	1.88994	2.07546	1.67124	2.38687	1.29995	1.55365	1.12543	1.44639	1.01022	1.12811	1.02057	1.3532	0.843976	0.997712	0.980162	0.669623	1.41579	0.822996	1.01024	1.19953	0.835438	0.88441	0.970246	0.59358	1.40147	0.729535	chr14	55833108	55878576	45468	protein_coding	hira-stimul
ATG2B	0.667719	0.725897	0.563903	0.62335	0.573757	0.662063	0.601314	0.69562	0.714421	0.744474	0.667719	0.725897	0.304508	0.406424	0.289747	0.276742	0.453391	0.299812	0.899456	0.423606	0.456042	0.559892	0.433936	0.381242	0.679014	0.413023	1.34706	0.583562	chr14	96747594	96829678	82084	protein_coding	hira-stimul
ATL1	0.0436873	0.0505528	0.0483182	0.0565777	0.0440383	0.0534829	0.038089	0.05094	0.0780479	0.0787418	0.0436873	0.0505528	0.0260918	0.0368887	0.0222393	0.0223559	0.0287191	0.0219551	0.0981843	0.0448041	0.597241	0.729706	0.509057	0.442228	0.657379	0.434301	2.24743	0.886283	chr14	50999799	51099784	99985	protein_coding	hira-stimul
ATP5S	1.12886	1.14471	3.24636	2.77699	2.32132	2.16954	1.84235	1.69775	1.54469	1.30587	1.12886	1.14471	1.75303	1.8106	1.17227	0.906868	1.38913	0.73173	1.94322	0.74304	1.55292	1.58171	1.03845	0.792225	1.23056	0.639228	1.7214	0.649108	chr14	50779046	50792946	13900	protein_coding	hira-stimul
ATP6V1D	1.14355	1.1123	3.07974	2.78469	2.33195	2.47281	1.84467	2.25702	1.05214	1.38612	1.14355	1.1123	1.66306	1.81562	1.17763	1.03363	1.39088	0.972776	1.32359	0.788702	1.4543	1.63231	1.02981	0.929277	1.21628	0.874562	1.15744	0.709073	chr14	67804580	67826720	22140	protein_coding	hira-stimul
ATXN3	0.768045	0.751602	0.966522	0.925702	0.630201	0.770636	0.719859	0.76876	0.716592	0.883877	0.768045	0.751602	0.521922	0.603558	0.318252	0.322126	0.542774	0.331336	0.902189	0.502926	0.679546	0.803028	0.414366	0.428586	0.706695	0.440839	1.17466	0.669139	chr14	92524895	92572965	48070	protein_coding	hira-stimul
BAG5	2.73885	3.15123	5.43389	6.13549	4.72577	4.12779	4.8392	4.85587	2.47487	2.9433	2.73885	3.15123	2.9343	4.00034	2.38651	1.72542	3.64876	2.09288	3.11339	1.67474	1.07136	1.26945	0.871356	0.547537	1.33222	0.664147	1.13675	0.531455	chr14	104022880	104029151	6271	protein_coding	hira-stimul
BAZ1A	1.99544	2.27108	1.60583	1.79411	2.02696	1.97507	2.51326	2.76469	2.22133	2.51857	1.99544	2.27108	0.867148	1.16976	1.02361	0.825579	1.895	1.19158	2.79443	1.43307	0.434565	0.515068	0.512977	0.363518	0.949664	0.524676	1.40041	0.631007	chr14	35221936	35344853	122917	protein_coding	hira-stimul
BCL2L2	1.10594	1.28408	2.08614	2.20803	1.7373	1.84918	1.84989	2.1275	1.3952	1.3877	1.10594	1.28408	1.12652	1.43964	0.877337	0.772957	1.39482	0.916952	1.75516	0.789601	1.0186	1.12114	0.793295	0.601954	1.26121	0.714093	1.58703	0.614916	chr14	23775970	23780968	4998	protein_coding	hira-stimul
BDKRB1	0.279717	0.248371	0.124171	0.241976	0.065888	0.0501779	0.15074	0.0926212	0.275726	0.200878	0.279717	0.248371	0.0670523	0.157768	0.0332734	0.0209744	0.113658	0.0399197	0.347139	0.1143	0.239715	0.635212	0.118954	0.0844477	0.406332	0.160726	1.24104	0.460197	chr14	96722546	96731100	8554	protein_coding	hira-stimul
BDKRB2	1.42306	1.02548	1.32864	1.11691	0.406323	0.308188	0.804058	0.54181	1.18145	0.797379	1.42306	1.02548	0.717466	0.728225	0.205193	0.128823	0.60626	0.23352	1.48745	0.453709	0.504171	0.710131	0.144191	0.125622	0.426025	0.227718	1.04524	0.442435	chr14	96671134	96710666	39532	protein_coding	hira-stimul
BEGAIN	0.055392	0.0442339	0.0713639	0.0611541	0.115447	0.0738252	0.101952	0.0745356	0.0963227	0.0880381	0.055392	0.0442339	0.0385365	0.0398725	0.0583007	0.0308589	0.0768718	0.0321248	0.121174	0.0500937	0.695705	0.901401	1.05251	0.697631	1.38778	0.726249	2.18757	1.13247	chr14	101003483	101036131	32648	protein_coding	hira-stimul
BMP4	0.0274303	0.00363217	0.0386063	0.068171	0.0496131	0.0418526	0.0717994	0.0478239	0.118933	0.0440029	0.0274303	0.00363217	0.0208474	0.0444475	0.0250546	0.0174944	0.0541367	0.0206121	0.149618	0.0250377	0.760014	12.2372	0.913392	4.81651	1.97361	5.67487	5.45447	6.8933	chr14	54416454	54423554	7100	protein_coding	hira-inhib
BRF1	0.263322	0.240192	0.28689	0.29314	0.346627	0.33734	0.396657	0.364705	0.322431	0.299511	0.263322	0.240192	0.154921	0.191127	0.175047	0.141008	0.299079	0.157188	0.405618	0.170422	0.588331	0.795727	0.664763	0.587064	1.13579	0.654426	1.54039	0.709523	chr14	105675622	105781914	106292	protein_coding	hira-stimul
BRMS1L	1.13125	0.947266	1.54952	1.32492	1.50489	1.4468	1.64334	1.38479	1.30341	1.04132	1.13125	0.947266	0.836741	0.863848	0.759969	0.604762	1.23908	0.596844	1.63969	0.592511	0.73966	0.911938	0.671796	0.638429	1.09532	0.630071	1.44945	0.625496	chr14	36295596	36341169	45573	protein_coding	hira-stimul
BTBD6	0.0763147	0.111157	0.38987	0.394139	0.289864	0.207003	0.564015	0.277192	0.171148	0.214473	0.0763147	0.111157	0.21053	0.256979	0.146381	0.0865273	0.425267	0.11947	0.215304	0.122035	2.75871	2.31185	1.91813	0.778424	5.57255	1.07478	2.82127	1.09786	chr14	105714878	105717430	2552	protein_coding	hira-stimul
BTBD7	1.3921	1.49153	1.43308	1.32324	1.54157	1.51133	1.70603	1.70917	1.49089	1.54557	1.3921	1.49153	0.773863	0.862752	0.778493	0.631736	1.28635	0.736652	1.87554	0.879429	0.555896	0.578435	0.559222	0.423549	0.924033	0.49389	1.34727	0.589616	chr14	93703895	93799385	95490	protein_coding	hira-stimul
C14orf1	0.727284	0.470427	1.81522	1.31201	0.741694	0.615105	0.826284	0.604024	0.681071	0.697231	0.727284	0.470427	0.980219	0.855431	0.374555	0.257114	0.623018	0.260334	0.856787	0.396724	1.34778	1.81841	0.515006	0.546554	0.856637	0.5534	1.17806	0.843328	chr14	76117232	76127538	10306	protein_coding	hira-stimul
C14orf101	0.755719	0.686665	0.890423	0.806989	1.1504	1.03048	0.663647	0.721578	0.681572	0.59955	0.755719	0.686665	0.480828	0.526157	0.580952	0.430741	0.50039	0.311	0.857418	0.341144	0.636253	0.76625	0.768741	0.627294	0.662137	0.452914	1.13457	0.496813	chr14	57046510	57116232	69722	protein_coding	hira-stimul
C14orf102	1.12898	1.15611	1.69271	1.52181	1.42894	1.48346	1.49677	1.43299	1.18605	1.2472	1.12898	1.15611	0.914063	0.99222	0.721615	0.620086	1.12856	0.617619	1.49205	0.709657	0.809636	0.85824	0.639174	0.536356	0.999632	0.534221	1.32159	0.613832	chr14	90744397	90798481	54084	protein_coding	hira-stimul
C14orf105	0.0986106	0.0892517	0.0657202	0.0832524	0.0822541	0.119777	0.0975303	0.105009	0.0813487	0.112035	0.0986106	0.0892517	0.0354889	0.0542806	0.0415383	0.0500668	0.0735378	0.0452589	0.102418	0.0637479	0.359889	0.608174	0.421236	0.560962	0.74574	0.507093	1.03861	0.714249	chr14	57936594	57960576	23982	protein_coding	hira-stimul
C14orf109	0.48845	0.585783	1.43873	1.70929	0.848982	0.611162	0.865544	0.971877	0.480004	0.934684	0.48845	0.585783	0.776914	1.11446	0.428736	0.255466	0.65262	0.418879	0.603845	0.531835	1.59057	1.90251	0.877748	0.43611	1.3361	0.715075	1.23625	0.907905	chr14	93651295	93653431	2136	protein_coding	hira-stimul
C14orf118	1.77126	1.96944	2.25003	2.11914	2.54448	2.77074	2.3128	2.61563	1.84166	2.34129	1.77126	1.96944	1.21502	1.38168	1.28496	1.15817	1.74385	1.12734	2.31681	1.33219	0.685962	0.701559	0.725451	0.58807	0.984526	0.572415	1.308	0.676433	chr14	76618258	76669134	50876	protein_coding	hira-stimul
C14orf119	0.932429	0.805949	2.88884	2.35174	1.6471	1.6101	1.58477	1.13569	0.835616	1.18498	0.932429	0.805949	1.55997	1.53333	0.831786	0.673022	1.19492	0.489482	1.0512	0.674254	1.67302	1.90252	0.892063	0.835067	1.28151	0.607337	1.12738	0.836596	chr14	23564682	23569665	4983	protein_coding	hira-stimul
C14orf126	1.22449	0.931116	2.4571	1.89325	1.71567	1.78848	1.61193	1.66737	1.75861	1.34706	1.22449	0.931116	1.32683	1.2344	0.866413	0.747585	1.2154	0.718636	2.21233	0.766477	1.08358	1.32572	0.707571	0.802891	0.992573	0.771801	1.80674	0.823181	chr14	31915242	31926680	11438	protein_coding	hira-stimul
C14orf129	0.435297	0.457398	0.467926	0.573572	0.554449	0.490309	0.60626	0.54754	0.512593	0.514296	0.435297	0.457398	0.25268	0.373969	0.279997	0.204949	0.45712	0.23599	0.644842	0.292634	0.580477	0.817601	0.643232	0.448076	1.05013	0.51594	1.48138	0.639781	chr14	96846021	96853563	7542	protein_coding	hira-stimul
C14orf132	0.279886	0.365944	0.315119	0.468686	0.238612	0.302447	0.366619	0.413991	0.268869	0.272996	0.279886	0.365944	0.170164	0.305583	0.120499	0.126423	0.276431	0.17843	0.338506	0.155335	0.607977	0.835055	0.430529	0.34547	0.987655	0.487589	1.20944	0.424477	chr14	96505661	96560135	54474	protein_coding	hira-stimul
C14orf133	0.395328	0.3307	0.539811	0.431417	0.495971	0.517124	0.430929	0.466725	0.459492	0.444931	0.395328	0.3307	0.291498	0.281284	0.250465	0.216158	0.32492	0.201158	0.578041	0.253166	0.737357	0.850571	0.633563	0.653637	0.821901	0.608281	1.46218	0.765545	chr14	77893017	77923983	30966	protein_coding	hira-stimul
C14orf135	2.88959	2.22156	3.73744	2.99165	3.44749	2.73108	4.05658	3.48285	2.6686	2.34108	2.88959	2.22156	2.01822	1.95056	1.74098	1.14159	3.05866	1.50111	3.3571	1.33207	0.698444	0.878012	0.602502	0.513869	1.05851	0.6757	1.16179	0.599612	chr14	60558628	60601532	42904	protein_coding	hira-stimul
C14orf142	0.303059	0.256479	0.815869	1.00287	1.03737	0.720945	0.549222	0.663339	0.344755	0.377301	0.303059	0.256479	0.440569	0.653871	0.523872	0.301355	0.414113	0.285899	0.433702	0.214684	1.45374	2.54941	1.72861	1.17497	1.36644	1.11471	1.43108	0.837044	chr14	93669236	93673459	4223	protein_coding	hira-stimul
C14orf149	4.10562	3.44763	9.44847	8.47039	7.38451	5.84922	4.94607	4.8647	4.7864	3.68059	4.10562	3.44763	5.10217	5.52269	3.72918	2.44497	3.72934	2.09669	6.02129	2.09426	1.24273	1.60188	0.90831	0.709175	0.908349	0.608153	1.4666	0.607448	chr14	59939405	59951073	11668	protein_coding	hira-stimul
C14orf159	0.344962	0.288756	0.206523	0.181816	0.132863	0.101527	0.23969	0.151116	0.434859	0.337262	0.344962	0.288756	0.111522	0.118544	0.0670958	0.0424383	0.180726	0.065131	0.547487	0.191902	0.323289	0.410534	0.194502	0.146969	0.523902	0.225557	1.5871	0.664582	chr14	91580356	91691703	111347	protein_coding	hira-stimul
C14orf162	0.0200448	0.074318	0.0246853	0.0653839	0.0253785	0.0237875	0.126302	0.0407721	0.0209784	0	0.0200448	0.074318	0.0133301	0.0426303	0.0128161	0.00994318	0.0952317	0.0175728	0.0263908	0	0.665013	0.57362	0.639375	0.133792	4.75094	0.236454	1.31659	0	chr14	70036530	70037918	1388	protein_coding	hira-stimul
C14orf165	0.171573	0.230476	0.136049	0.172716	0.160102	0.112549	0.129834	0.188891	0.17252	0.163941	0.171573	0.230476	0.0734665	0.112611	0.0808515	0.0470455	0.0978948	0.081412	0.217203	0.0932824	0.428194	0.488601	0.471237	0.204123	0.570573	0.353234	1.26595	0.404738	chr14	24391456	24403777	12321	lncRNA	hira-stimul
C14orf166	2.55821	2.43235	6.20957	6.42232	6.36314	6.18356	4.67982	5.05357	3.31303	3.70142	2.55821	2.43235	3.35317	4.18735	3.21339	2.58473	3.52858	2.17809	4.16779	2.10611	1.31075	1.72153	1.25611	1.06265	1.37932	0.895467	1.62918	0.865874	chr14	52456227	52471420	15193	protein_coding	hira-stimul
C14orf167	0.430283	0.485532	0.699546	0.972638	0.527551	0.688233	0.425267	0.650358	0.57314	0.471715	0.430283	0.485532	0.377755	0.63416	0.266413	0.287681	0.320651	0.280304	0.72101	0.268406	0.877922	1.30611	0.619158	0.592508	0.74521	0.577314	1.67566	0.552808	chr14	24407939	24424298	16359	lncRNA	hira-stimul
C14orf169	0.564596	0.806541	1.56082	2.8284	1.75984	1.7519	2.44815	1.90872	0.634335	0.92586	0.564596	0.806541	0.842843	1.84412	0.888719	0.732294	1.84591	0.822658	0.797993	0.526814	1.49282	2.28645	1.57408	0.907944	3.26943	1.01998	1.41339	0.653177	chr14	73957643	73960105	2462	processed_transcript	hira-stimul
C14orf178	0.10301	0.124414	0.488209	0.356372	0.252936	0.307463	0.134576	0.187305	0.231951	0.147354	0.10301	0.124414	0.263633	0.232355	0.127733	0.12852	0.10147	0.0807285	0.291794	0.0838444	2.55929	1.86759	1.24	1.033	0.985053	0.64887	2.83268	0.673915	chr14	78227172	78236085	8913	protein_coding	hira-stimul
C14orf182	0.03773	0.0419665	0.0345167	0.0562611	0.0327563	0.0294235	0.0104569	0.0339869	0.0417438	0.0266312	0.03773	0.0419665	0.018639	0.0366822	0.0165419	0.012299	0.0078845	0.0146484	0.0525554	0.0151532	0.494011	0.874084	0.438429	0.293068	0.208972	0.349049	1.39294	0.361077	chr14	50448429	50474238	25809	protein_coding	hira-stimul
C14orf183	0.297	0.53911	0.190499	0.235468	0.203683	0.28637	0.34563	0.704799	0.139228	0.295293	0.297	0.53911	0.102869	0.153525	0.10286	0.119703	0.260605	0.303768	0.175288	0.168022	0.346362	0.284775	0.34633	0.222038	0.877458	0.563463	0.590195	0.311665	chr14	50550368	50559361	8993	protein_coding	hira-stimul
C14orf2	1.10981	1.16449	2.4299	2.32122	1.95506	1.99618	1.52536	1.67109	1.40168	1.45822	1.10981	1.16449	1.31215	1.51344	0.987305	0.834403	1.15012	0.72024	1.76331	0.829727	1.18232	1.29966	0.889617	0.71654	1.03632	0.618502	1.58884	0.712524	chr14	104378624	104387903	9279	protein_coding	hira-stimul
C14orf21	0.521961	0.889423	1.22816	1.92362	0.933766	1.30406	0.939916	1.42137	0.59657	0.944192	0.521961	0.889423	0.663206	1.2542	0.471552	0.545097	0.708697	0.61261	0.750485	0.537245	1.27061	1.41013	0.903423	0.612866	1.35776	0.688773	1.43782	0.604038	chr14	24769097	24774374	5277	protein_coding	hira-stimul
C14orf23	0.00251887	0.00350211	0.00310199	0	0.00318912	0.00149459	0.00135742	0.00128088	0.00131809	0.00424273	0.00251887	0.00350211	0.00167507	0	0.00161051	0.000624739	0.00102349	0.000552059	0.00165816	0.00241411	0.66501	0	0.639376	0.178389	0.406331	0.157636	0.658294	0.689331	chr14	29241909	29264000	22091	protein_coding	hira-indep
C14orf28	0.41926	0.417112	1.93104	1.8477	0.994406	1.38649	0.292216	0.625329	0.412461	0.492767	0.41926	0.417112	1.04276	1.2047	0.502175	0.579553	0.220331	0.269517	0.518876	0.280384	2.48715	2.88819	1.19777	1.38944	0.525523	0.64615	1.2376	0.672204	chr14	45366506	45376460	9954	protein_coding	hira-stimul
C14orf37	0.00056381	0.000174199	0.00185156	0.000408686	0.00237945	0.000669084	0.00141791	0.000573408	0.00019669	0.000422076	0.00056381	0.000174199	0.000999842	0.000266463	0.00120162	0.000279677	0.0010691	0.000247139	0.000247436	0.000240161	1.77337	1.52965	2.13125	1.6055	1.89621	1.41872	0.438864	1.37866	chr14	58470807	58618847	148040	protein_coding	hira-inhib
C14orf43	0.993632	1.00438	0.576186	0.76852	0.269791	0.313807	0.862916	0.765178	1.07346	1.01869	0.993632	1.00438	0.31114	0.501075	0.136244	0.131171	0.650639	0.329792	1.35149	0.579635	0.313134	0.49889	0.137118	0.130599	0.654808	0.328354	1.36015	0.577107	chr14	74181824	74253896	72072	protein_coding	hira-stimul
C14orf45	0.139295	0.108698	0.171543	0.14563	0.180129	0.126451	0.082124	0.0992877	0.109649	0.106284	0.139295	0.108698	0.0926332	0.0949508	0.0909651	0.0528565	0.0619215	0.042793	0.137938	0.0604756	0.665015	0.873528	0.65304	0.486269	0.444535	0.393687	0.990261	0.556363	chr14	74486058	74532796	46738	protein_coding	hira-stimul
C14orf49	0.0228899	0.0163545	0.0102772	0.012444	0.0350182	0.0232024	0.0174751	0.0116398	0.0434202	0.0332003	0.0228899	0.0163545	0.00554969	0.00811349	0.0176842	0.0096986	0.0131762	0.00501675	0.0546226	0.018891	0.242451	0.496101	0.772576	0.593024	0.575635	0.306751	2.38632	1.15509	chr14	95883830	95942173	58343	protein_coding	hira-stimul
C14orf55	0.0374004	0.0768329	0.0230293	0.0284657	0.030779	0.0421645	0.0403103	0.0965556	0.0371852	0.0419976	0.0374004	0.0768329	0.0124358	0.0185596	0.0155434	0.0176248	0.030394	0.0416155	0.0468162	0.0238966	0.332505	0.241558	0.415594	0.229391	0.812664	0.541636	1.25176	0.311021	chr14	70935595	70950473	14878	pseudogene	hira-stimul
C14orf64	0.00264897	0.0044196	0.00260978	0.00115208	0.00134153	0.00440103	0.00114203	0.00323289	0.00166341	0.00237967	0.00264897	0.0044196	0.00140928	0.000751156	0.000677473	0.00183963	0.000861091	0.00139338	0.00209423	0.00135403	0.532011	0.16996	0.255749	0.416244	0.325066	0.315272	0.790584	0.30637	chr14	98391946	98444461	52515	protein_coding	hira-stimul
C14orf79	0.109324	0.121567	0.467152	0.422334	0.243985	0.384539	0.175248	0.315418	0.157565	0.209633	0.109324	0.121567	0.252262	0.275362	0.123212	0.160737	0.132137	0.135945	0.198217	0.119281	2.30747	2.2651	1.12704	1.32221	1.20867	1.11827	1.81311	0.981197	chr14	105452615	105461855	9240	protein_coding	hira-stimul
C14orf80	0.327722	0.0982464	0.789508	0.939132	0.284982	0.309293	0.441679	0.238304	0.261085	0.28934	0.327722	0.0982464	0.426334	0.612314	0.143916	0.129284	0.333026	0.102709	0.328706	0.164634	1.3009	6.23243	0.43914	1.31592	1.01618	1.04542	1.003	1.67573	chr14	105956191	105965585	9394	protein_coding	hira-inhib
C14orf93	0.990783	0.647945	1.4618	1.27243	0.689326	0.748354	0.866331	0.844577	0.768932	0.647656	0.990783	0.647945	0.789372	0.829624	0.34811	0.312812	0.653214	0.364013	0.968085	0.368516	0.796715	1.28039	0.351348	0.482776	0.65929	0.561796	0.977091	0.568746	chr14	23456109	23479360	23251	protein_coding	hira-stimul
CALM1	3.43785	2.53248	9.29317	7.30005	6.56595	6.52563	4.62561	4.29961	3.48616	2.69457	3.43785	2.53248	5.01831	4.75963	3.3158	2.72771	3.48771	1.85313	4.38559	1.53321	1.45972	1.87944	0.9645	1.07709	1.0145	0.731746	1.27568	0.605419	chr14	90863326	90874619	11293	protein_coding	hira-stimul
CATSPERB	0.00312617	0.00767025	0.000905855	0.00499863	0.00209542	0.00261874	0.0017838	0.00280534	0.00343462	0.0029942	0.00312617	0.00767025	0.000489162	0.00325911	0.00105819	0.00109463	0.00134499	0.0012091	0.00432419	0.0017037	0.156473	0.424902	0.338493	0.142712	0.430234	0.157635	1.38322	0.222118	chr14	92047117	92198413	151296	protein_coding	hira-stimul
CCDC85C	0.39556	0.422887	0.319968	0.419027	0.360844	0.346391	0.584757	0.51661	0.493379	0.45495	0.39556	0.422887	0.172783	0.273206	0.182226	0.144791	0.440907	0.222659	0.621164	0.258867	0.436805	0.646049	0.460679	0.342388	1.11464	0.526521	1.57034	0.612141	chr14	99977602	100070727	93125	protein_coding	hira-stimul
CCDC88C	0.232228	0.332295	0.188243	0.285121	0.164681	0.215424	0.485361	0.383529	0.328803	0.422172	0.232228	0.332295	0.101651	0.185899	0.0831639	0.0900472	0.365962	0.165301	0.413963	0.240216	0.437722	0.559439	0.358113	0.270986	1.57587	0.497453	1.78257	0.722899	chr14	91737666	91884188	146522	protein_coding	hira-stimul
CCNB1IP1	4.97242	4.54279	8.02745	6.95678	5.49552	5.73406	8.01541	6.53777	5.06066	4.72599	4.97242	4.54279	4.33482	4.53582	2.77524	2.39684	6.04362	2.81778	6.36631	2.68909	0.871773	0.998466	0.558126	0.527613	1.21543	0.620275	1.28032	0.591946	chr14	20779528	20801457	21929	protein_coding	hira-stimul
CCNK	1.17425	1.47944	2.73065	2.8814	2.34765	3.01377	1.64793	2.10757	1.38484	1.86946	1.17425	1.47944	1.47455	1.87867	1.18556	1.25976	1.24254	0.908363	1.74213	1.06372	1.25574	1.26985	1.00963	0.851509	1.05816	0.613991	1.48361	0.719004	chr14	99947738	99977852	30114	protein_coding	hira-stimul
CDC42BPB	0.703636	0.752648	0.434636	0.508589	0.446279	0.486434	0.58113	0.644552	0.814881	0.865587	0.703636	0.752648	0.234703	0.3316	0.225371	0.203329	0.438172	0.277802	1.02594	0.492519	0.333558	0.440578	0.320295	0.270152	0.622725	0.369099	1.45805	0.654382	chr14	103398715	103523742	125027	protein_coding	hira-stimul
CDCA4	1.43364	1.34301	2.76974	2.60084	2.43317	2.02728	2.70964	2.68408	1.13869	1.56004	1.43364	1.34301	1.49566	1.69575	1.22875	0.847403	2.04307	1.15684	1.43247	0.887663	1.04326	1.26265	0.857085	0.630973	1.42509	0.861377	0.999185	0.66095	chr14	105475909	105487425	11516	protein_coding	hira-stimul
CDH24	0.111522	0.108293	0.22236	0.222306	0.147921	0.192216	0.323393	0.278151	0.152843	0.0894504	0.111522	0.108293	0.120074	0.144944	0.0747001	0.0803463	0.243838	0.119883	0.192276	0.0508973	1.07669	1.33844	0.669824	0.741934	2.18646	1.10703	1.72411	0.469996	chr14	23516269	23526747	10478	protein_coding	hira-stimul
CDKL1	1.0427	0.773065	1.06682	0.979555	1.02969	0.903467	0.997117	0.945511	0.853759	0.671093	1.0427	0.773065	0.576083	0.63867	0.519993	0.377649	0.751826	0.407515	1.07488	0.381852	0.552491	0.826153	0.498699	0.488509	0.721038	0.527142	1.03086	0.493945	chr14	50796719	50862617	65898	protein_coding	hira-stimul
CDKN3	0.539687	0.372577	0.749717	0.741252	0.504257	0.493935	0.455024	0.478043	0.614605	0.476783	0.539687	0.372577	0.404847	0.483296	0.25465	0.206465	0.343088	0.206037	0.773788	0.27129	0.750152	1.29717	0.471847	0.554153	0.635717	0.553004	1.43377	0.728144	chr14	54863672	54886934	23262	protein_coding	hira-stimul
CEP128	0.81591	0.730404	0.338643	0.302268	0.379665	0.335992	0.455661	0.408994	0.828942	0.788443	0.81591	0.730404	0.182867	0.197079	0.191731	0.140445	0.343568	0.176276	1.04364	0.448624	0.224127	0.269822	0.23499	0.192284	0.421086	0.241341	1.27911	0.614214	chr14	80962820	81405884	443064	protein_coding	hira-stimul
CFL2	3.60954	3.17364	6.57348	6.13062	4.54225	4.14385	3.97995	3.22337	3.75875	3.62662	3.60954	3.17364	3.54968	3.99716	2.29384	1.73213	3.00088	1.38927	4.72851	2.06355	0.983416	1.25949	0.635493	0.545786	0.831375	0.437754	1.31	0.650215	chr14	35179587	35184029	4442	protein_coding	hira-stimul
CGRRF1	0.439378	0.459289	0.948706	0.936366	0.670247	1.01984	0.463133	0.609263	0.489216	0.424921	0.439378	0.459289	0.512301	0.610511	0.338475	0.426293	0.349202	0.262592	0.615434	0.24178	1.16597	1.32925	0.77035	0.928159	0.794765	0.571737	1.40069	0.526422	chr14	54976586	55005334	28748	protein_coding	hira-stimul
CHD8	1.7383	1.78203	1.13501	1.2226	1.3933	1.44578	1.9032	1.95194	1.61135	1.59676	1.7383	1.78203	0.612905	0.797135	0.703616	0.604336	1.43501	0.841286	2.02869	0.908556	0.352589	0.447319	0.404773	0.339128	0.825527	0.472094	1.16705	0.509844	chr14	21853352	21905457	52105	protein_coding	hira-stimul
CHMP4A	1.40747	1.08661	2.74849	2.33986	1.8365	2.2843	1.53353	1.62784	1.51097	1.3526	1.40747	1.08661	1.48418	1.52559	0.927432	0.954837	1.15628	0.701599	1.9008	0.769629	1.05451	1.40399	0.658936	0.878731	0.821532	0.645677	1.35051	0.708285	chr14	24678786	24683036	4250	protein_coding	hira-stimul
CHURC1	2.75893	2.38928	3.94725	3.09911	3.59537	3.43992	2.80793	3.06564	2.71749	2.81633	2.75893	2.38928	2.13152	2.02062	1.81566	1.43789	2.11718	1.32129	3.4186	1.60249	0.772588	0.845702	0.658104	0.601807	0.767391	0.553008	1.2391	0.670701	chr14	65381078	65402084	21006	protein_coding	hira-stimul
CIDEB	0.00899811	0.0208509	0.027703	0.0293508	0.00569621	0.0320347	0.0281621	0.0137269	0.00470861	0.0101042	0.00899811	0.0208509	0.0149596	0.0191367	0.00287659	0.0133905	0.0212342	0.00591629	0.00592814	0.00574929	1.66253	0.917789	0.319688	0.642203	2.35985	0.283743	0.658821	0.275733	chr14	24774392	24780576	6184	protein_coding	hira-stimul
CINP	0.404854	0.405284	0.810541	0.902097	0.702451	0.72193	0.502	0.750171	0.489445	0.533687	0.404854	0.405284	0.437692	0.588167	0.354738	0.301767	0.378508	0.323324	0.615722	0.303668	1.08111	1.45125	0.876212	0.744581	0.934925	0.797771	1.52085	0.749272	chr14	102814618	102829253	14635	protein_coding	hira-stimul
CKB	0.443138	0.0563769	0.727636	0.774695	0.63806	0.402144	0.496346	0.194412	0.682027	0.468338	0.443138	0.0563769	0.392923	0.505101	0.32222	0.168096	0.374245	0.0837916	0.85799	0.266484	0.886684	8.95936	0.727133	2.98165	0.844533	1.48627	1.93617	4.72684	chr14	103985994	103989196	3202	protein_coding	hira-inhib
CLMN	0.0998185	0.132708	0.0484258	0.075863	0.0487645	0.0490577	0.109102	0.100697	0.0869509	0.112768	0.0998185	0.132708	0.0261499	0.0494627	0.0246261	0.0205061	0.0822629	0.0434004	0.109471	0.064165	0.261975	0.372718	0.246709	0.154521	0.824125	0.327037	1.0967	0.483505	chr14	95648275	95786245	137970	protein_coding	hira-stimul
CNIH	2.80393	2.68651	5.95636	5.81868	5.37911	5.01663	4.91032	4.76279	2.9636	3.2938	2.80393	2.68651	3.21643	3.79378	2.71645	2.09695	3.70238	2.05276	3.72821	1.87417	1.14712	1.41216	0.968801	0.780548	1.32043	0.7641	1.32964	0.697623	chr14	54893646	54908148	14502	protein_coding	hira-stimul
COQ6	0.694615	0.649674	1.52113	1.28115	0.98108	1.17766	0.944413	1.09301	0.844128	0.867586	0.694615	0.649674	0.82141	0.83531	0.495445	0.492262	0.712087	0.471087	1.06191	0.493656	1.18254	1.28574	0.713266	0.757706	1.02515	0.725113	1.52878	0.759853	chr14	74416636	74429813	13177	protein_coding	hira-stimul
COX16	0.826564	1.03438	1.73239	1.87759	1.5746	1.9419	1.19824	1.57398	1.13051	1.41247	0.826564	1.03438	0.935491	1.22419	0.795173	0.811714	0.903473	0.678385	1.42218	0.803695	1.13178	1.1835	0.962022	0.784735	1.09305	0.655838	1.72059	0.776983	chr14	70791797	70826448	34651	protein_coding	hira-stimul
CPSF2	1.93413	1.63546	2.00696	1.59103	2.03775	1.65873	1.70669	1.70244	1.91752	1.51454	1.93413	1.63546	1.08376	1.03735	1.02906	0.693349	1.28684	0.733752	2.41224	0.861773	0.560334	0.634287	0.532055	0.423947	0.665335	0.448652	1.2472	0.52693	chr14	92588297	92630543	42246	protein_coding	hira-stimul
CRIP1	0.655339	0.124248	0.935448	1.05356	0.999434	0.583277	0.915015	0.363543	1.37173	0.571539	0.655339	0.124248	0.505142	0.686921	0.504714	0.24381	0.689921	0.156687	1.72564	0.325206	0.77081	5.52863	0.770157	1.96228	1.05277	1.26108	2.6332	2.61739	chr14	105953256	105955124	1868	protein_coding	hira-indep
CRIP2	0.238327	0.0480231	0.185033	0.276032	0.0787159	0.0491874	0.0670097	0.0368847	0.0976022	0.0756325	0.238327	0.0480231	0.0999178	0.179973	0.0397515	0.0205603	0.0505253	0.0158973	0.122881	0.0430349	0.419247	3.74763	0.166794	0.428134	0.212	0.331035	0.515599	0.896129	chr14	105941130	105946500	5370	protein_coding	hira-inhib
CTAGE5	1.27011	1.30992	1.16927	1.2494	1.14205	1.36912	1.09166	1.36688	1.34642	1.81541	1.27011	1.30992	0.631406	0.814609	0.576735	0.572292	0.823112	0.589125	1.69514	1.03297	0.497127	0.621877	0.454083	0.436891	0.648063	0.449741	1.33464	0.788574	chr14	39734475	39820397	85922	protein_coding	hira-stimul
CYP46A1	0.00324389	0.000601353	0.0111856	0.00846495	0.00739269	0.0107788	0.00559404	0.00527857	0.00135799	0.0029141	0.00324389	0.000601353	0.00604022	0.00551915	0.00373331	0.00450554	0.00421791	0.00227506	0.00170835	0.00165812	1.86203	9.17788	1.15087	7.49234	1.30026	3.78324	0.526637	2.75732	chr14	100150754	100193638	42884	protein_coding	hira-inhib
DAAM1	0.776235	0.780028	0.531147	0.518893	1.2633	0.952525	0.849229	0.737419	1.06661	1.10372	0.776235	0.780028	0.286819	0.338318	0.637967	0.398155	0.640319	0.317828	1.3418	0.628017	0.369501	0.433726	0.821873	0.510437	0.824903	0.407457	1.72859	0.805121	chr14	59655398	59836471	181073	protein_coding	hira-stimul
DACT1	0.00270591	0.0250811	0.0133293	0.0529582	0	0.0481672	0.00291644	0.0330237	0.00566389	0.0151926	0.00270591	0.0250811	0.00719782	0.0345287	0	0.0201339	0.002199	0.0142332	0.00713084	0.00864459	2.66004	1.37668	0	0.802751	0.812664	0.567488	2.63528	0.344665	chr14	59104756	59115038	10282	protein_coding	hira-stimul
DAD1	1.48722	1.37531	3.05925	2.58269	2.77513	4.30369	1.57857	2.11811	1.99312	1.90468	1.48722	1.37531	1.652	1.68391	1.40144	1.79894	1.19024	0.912905	2.50734	1.08376	1.11079	1.22439	0.942322	1.30803	0.800313	0.663782	1.68593	0.788014	chr14	23033806	23058143	24337	protein_coding	hira-stimul
DCAF11	0.448489	0.523299	0.763496	0.834725	0.517725	0.535361	0.460636	0.448074	0.441768	0.601378	0.448489	0.523299	0.412288	0.544241	0.261451	0.223781	0.34732	0.19312	0.555744	0.342184	0.919282	1.04002	0.58296	0.427635	0.774422	0.369043	1.23915	0.653898	chr14	24583905	24594451	10546	protein_coding	hira-stimul
DCAF4	0.220453	0.358351	0.430885	0.688554	0.339376	0.52224	0.445111	0.60043	0.271225	0.411647	0.220453	0.358351	0.232678	0.448937	0.171385	0.218296	0.335614	0.258785	0.341201	0.234227	1.05545	1.25279	0.777421	0.609169	1.52238	0.722156	1.54773	0.653625	chr14	73393039	73426357	33318	protein_coding	hira-stimul
DCAF5	0.650719	0.771776	0.525614	0.640931	0.524533	0.643684	0.604257	0.864538	0.815935	0.937174	0.650719	0.771776	0.283832	0.417887	0.264889	0.26906	0.45561	0.372616	1.02726	0.533252	0.436181	0.541462	0.407072	0.348624	0.700164	0.482803	1.57866	0.690941	chr14	69517636	69619914	102278	protein_coding	hira-stimul
DDHD1	0.543122	0.663495	0.399111	0.501807	0.398211	0.479727	0.626537	0.718858	0.670331	0.719214	0.543122	0.663495	0.21552	0.327178	0.201097	0.200526	0.472409	0.309828	0.843947	0.409233	0.396817	0.493113	0.37026	0.302227	0.869803	0.466963	1.55388	0.616783	chr14	53503457	53620046	116589	protein_coding	hira-stimul
DDX24	1.91047	2.10201	4.23095	4.0653	4.24565	4.09783	3.52494	3.70101	2.14424	2.36622	1.91047	2.10201	2.28471	2.65058	2.14405	1.71289	2.6578	1.59514	2.69745	1.34638	1.19589	1.26097	1.12226	0.814883	1.39118	0.758862	1.41193	0.64052	chr14	94517267	94547558	30291	protein_coding	hira-stimul
DHRS1	0.346421	0.416032	0.623235	0.854859	0.301299	0.457577	0.48701	0.572901	0.450831	0.514161	0.346421	0.416032	0.336547	0.557368	0.152156	0.191267	0.367206	0.24692	0.567596	0.292558	0.971497	1.33972	0.439223	0.459742	1.06	0.593513	1.63846	0.703209	chr14	24759803	24769039	9236	protein_coding	hira-stimul
DHRS2	0.0449905	0.0389216	0.0147749	0.065224	0.0683545	0.0676287	0.0678874	0.0305043	0.0251125	0.0606249	0.0449905	0.0389216	0.00797845	0.042526	0.034519	0.0282688	0.0511871	0.0131474	0.0315915	0.0344956	0.177336	1.09261	0.767251	0.726301	1.13773	0.337791	0.702182	0.886283	chr14	24105572	24114848	9276	protein_coding	hira-inhib
DHRS4	0.098571	0.109639	0.20734	0.233614	0.167913	0.131864	0.137147	0.14764	0.120043	0.1127	0.098571	0.109639	0.111964	0.152316	0.0847961	0.0551192	0.103409	0.0636328	0.151014	0.0641263	1.13587	1.38925	0.860254	0.502733	1.04908	0.580385	1.53203	0.584886	chr14	24422964	24438488	15524	protein_coding	hira-stimul
DHRS4L1	0.0392889	0.024278	0.0414724	0.0508556	0.00947492	0.0266428	0.0201646	0.0190275	0.0234965	0.0126052	0.0392889	0.024278	0.0223951	0.0331579	0.00478483	0.0111367	0.0152041	0.00820085	0.0295821	0.00717236	0.570011	1.36576	0.121786	0.458715	0.386982	0.337789	0.752938	0.295426	chr14	24505709	24520580	14871	protein_coding	hira-stimul
DHRS4L2	0.0426451	0.0487039	0.0534555	0.0529919	0.0462794	0.0379558	0.0623785	0.0820953	0.0486163	0.047032	0.0426451	0.0487039	0.028866	0.0345507	0.0233711	0.0158655	0.0470334	0.0353831	0.0611593	0.0267612	0.676888	0.709404	0.548037	0.325755	1.1029	0.726494	1.43415	0.549467	chr14	24439082	24475617	36535	protein_coding	hira-stimul
DHRS7	0.354627	0.273921	0.769232	0.629356	0.357151	0.355454	0.509625	0.40848	0.483613	0.438945	0.354627	0.273921	0.415385	0.41034	0.180361	0.14858	0.384257	0.176055	0.608385	0.24976	1.17133	1.49802	0.508594	0.542418	1.08355	0.642721	1.71556	0.911795	chr14	60611499	60632211	20712	protein_coding	hira-stimul
DICER1	2.19314	2.34288	1.85297	1.9613	2.52351	2.15341	3.21933	2.86201	2.14061	2.29041	2.19314	2.34288	1.0006	1.27877	1.27437	0.900125	2.42737	1.23353	2.69289	1.30324	0.456243	0.54581	0.581072	0.384196	1.1068	0.5265	1.22787	0.556257	chr14	95552564	95623759	71195	protein_coding	hira-stimul
DICER1-AS	0.34268	0.336379	0.901011	0.813181	0.612793	0.728731	0.280377	0.366321	0.395291	0.266834	0.34268	0.336379	0.486546	0.530194	0.30946	0.30461	0.211404	0.157884	0.497276	0.151829	1.41983	1.57618	0.90306	0.905555	0.616914	0.469364	1.45114	0.451362	chr14	95624024	95646270	22246	lncRNA	hira-stimul
DIO2	0.868735	1.25102	3.37928	4.43064	4.24217	3.40705	0.887122	0.995795	0.958731	0.941995	0.868735	1.25102	1.82481	2.88878	2.1423	1.42415	0.66889	0.429188	1.20608	0.535995	2.10054	2.30914	2.46599	1.13839	0.769959	0.34307	1.38832	0.428447	chr14	80663867	80697397	33530	protein_coding	hira-stimul
DLGAP5	1.30351	1.15537	1.08933	0.944861	0.534769	0.745248	0.725513	0.998451	1.31877	1.44391	1.30351	1.15537	0.588238	0.616049	0.270058	0.311514	0.547037	0.430332	1.66033	0.821585	0.451272	0.533205	0.207178	0.269622	0.419664	0.372463	1.27374	0.711101	chr14	55614833	55658396	43563	protein_coding	hira-stimul
DLST	1.76169	2.10734	3.23719	3.4895	3.12863	3.34306	2.77929	3.37344	2.01721	2.35199	1.76169	2.10734	1.74808	2.27515	1.57996	1.3974	2.09558	1.45395	2.53765	1.33828	0.992276	1.07963	0.896842	0.66311	1.18953	0.689947	1.44046	0.635058	chr14	75348593	75370450	21857	protein_coding	hira-stimul
DNAAF2	0.860364	0.933377	1.93852	2.16271	1.13833	1.29678	1.09428	1.2464	0.88017	0.972333	0.860364	0.933377	1.0468	1.41009	0.574857	0.542054	0.825087	0.537198	1.10725	0.553257	1.2167	1.51074	0.668155	0.580745	0.958998	0.575543	1.28696	0.592748	chr14	50091891	50101948	10057	protein_coding	hira-stimul
DNAL1	0.406076	0.427642	0.402862	0.366995	0.460861	0.395504	0.460089	0.548569	0.443296	0.477756	0.406076	0.427642	0.217545	0.239281	0.232735	0.165321	0.346907	0.236433	0.557666	0.271843	0.535726	0.559535	0.573131	0.386587	0.854291	0.552877	1.37331	0.635679	chr14	74111577	74170431	58854	protein_coding	hira-stimul
DPF3	0.0193632	0.0109297	0.0126872	0.00661296	0.0124119	0.00854334	0.00762547	0.00719545	0.00701482	0.00738715	0.0193632	0.0109297	0.00685109	0.00431165	0.00626801	0.00357112	0.0057496	0.00310124	0.00883166	0.00420329	0.35382	0.394489	0.323707	0.326735	0.296935	0.283744	0.456105	0.384575	chr14	73136659	73360809	224150	protein_coding	hira-stimul
DYNC1H1	1.36415	1.25974	1.31974	1.28233	1.23473	1.33567	1.64014	1.61702	1.48808	1.62075	1.36415	1.25974	0.71266	0.836079	0.623539	0.55831	1.23667	0.696936	1.87349	0.922207	0.52242	0.663692	0.45709	0.443195	0.906547	0.553238	1.37338	0.732061	chr14	102430864	102517135	86271	protein_coding	hira-stimul
EAPP	1.05693	0.903335	1.77726	1.45152	1.03477	1.1738	0.865258	1.0473	1.09471	1.11067	1.05693	0.903335	0.95972	0.946391	0.522559	0.490648	0.652405	0.451386	1.37824	0.631971	0.908026	1.04766	0.494412	0.543152	0.617264	0.499689	1.304	0.699598	chr14	34985134	35008943	23809	protein_coding	hira-stimul
EFCAB11	0.437222	0.331147	0.242876	0.218949	0.204189	0.219945	0.211744	0.256055	0.353571	0.279079	0.437222	0.331147	0.131153	0.142755	0.103115	0.091937	0.159655	0.11036	0.445146	0.158796	0.299969	0.431092	0.235842	0.277632	0.365158	0.333265	1.01812	0.479533	chr14	90263468	90421089	157621	protein_coding	hira-stimul
EGLN3	0.291022	0.349426	0.752502	0.862574	0.412135	0.809491	0.378386	0.622134	0.364192	0.452395	0.291022	0.349426	0.406351	0.562398	0.208128	0.338367	0.285303	0.26814	0.458154	0.257413	1.39629	1.60949	0.715163	0.968352	0.980349	0.767372	1.57429	0.736673	chr14	34393420	34420284	26864	protein_coding	hira-stimul
EIF2B2	0.789311	0.912087	1.89962	2.42779	1.19122	1.6047	0.934769	1.39762	0.84962	1.15001	0.789311	0.912087	1.02579	1.58292	0.601566	0.670765	0.704816	0.602374	1.06882	0.654356	1.29961	1.73549	0.762141	0.735417	0.892951	0.660435	1.35412	0.717427	chr14	75469611	75476294	6683	protein_coding	hira-stimul
EIF2S1	3.48379	3.68433	6.4668	5.88957	7.37749	6.66797	5.6724	5.74337	3.29155	3.85989	3.48379	3.68433	3.49207	3.84	3.72563	2.78721	4.27699	2.47539	4.14077	2.19628	1.00238	1.04225	1.06942	0.756504	1.22768	0.67187	1.18858	0.596113	chr14	67827033	67853233	26200	protein_coding	hira-stimul
EIF5	5.98137	5.80058	18.6003	18.0428	14.8051	12.8435	10.0069	10.2826	5.18779	6.66862	5.98137	5.80058	10.0442	11.7639	7.47658	5.36858	7.5452	4.4318	6.52624	3.79444	1.67924	2.02806	1.24998	0.925525	1.26145	0.764027	1.09109	0.654149	chr14	103800492	103811361	10869	protein_coding	hira-stimul
EML1	0.12788	0.119356	0.12124	0.135126	0.113033	0.100616	0.19164	0.196251	0.117333	0.166742	0.12788	0.119356	0.0654696	0.0881022	0.0570817	0.0420575	0.144497	0.0845842	0.147722	0.0948762	0.511961	0.738146	0.446369	0.35237	1.12994	0.708671	1.15516	0.794901	chr14	100259744	100408395	148651	protein_coding	hira-stimul
EML5	0.17154	0.15851	0.107841	0.0982697	0.128688	0.111713	0.177302	0.127704	0.105879	0.108692	0.17154	0.15851	0.0582341	0.0640718	0.0649874	0.046696	0.133686	0.0550404	0.133302	0.0618457	0.339478	0.404213	0.378847	0.294594	0.779327	0.347236	0.777088	0.390169	chr14	89081173	89259096	177923	protein_coding	hira-stimul
ENTPD5	0.267976	0.191781	0.31186	0.210084	0.391261	0.276416	0.421181	0.346738	0.338863	0.220514	0.267976	0.191781	0.168404	0.136975	0.197587	0.115542	0.31757	0.149444	0.42629	0.125472	0.628431	0.714225	0.73733	0.602468	1.18507	0.779243	1.59078	0.654249	chr14	74433180	74486026	52846	protein_coding	hira-stimul
ERH	4.33965	4.28922	9.7492	8.21716	9.17849	8.59048	6.53395	7.06658	4.9314	4.73677	4.33965	4.28922	5.26457	5.35759	4.63514	3.59082	4.9266	3.0457	6.2037	2.69522	1.21313	1.24908	1.06809	0.837173	1.13525	0.710082	1.42954	0.628371	chr14	69846839	69865021	18182	protein_coding	hira-stimul
ERO1L	1.27851	1.18289	1.25362	1.08246	1.23598	1.01676	1.62562	1.31661	1.38765	1.3522	1.27851	1.18289	0.676955	0.705764	0.62417	0.425006	1.22572	0.567459	1.74705	0.769402	0.529487	0.596644	0.488201	0.359294	0.958708	0.479722	1.36647	0.650442	chr14	53108604	53162419	53815	protein_coding	hira-stimul
ESR2	0.0760931	0.0770058	0.173899	0.129393	0.249854	0.198366	0.117508	0.180404	0.081465	0.0641549	0.0760931	0.0770058	0.0939055	0.0843642	0.126176	0.082917	0.088601	0.0777541	0.102483	0.0365041	1.23409	1.09556	1.65818	1.07676	1.16438	1.00972	1.34681	0.474044	chr14	64693750	64805268	111518	protein_coding	hira-stimul
ESRRB	0.0127927	0.0339917	0.00577655	0.00857748	0.00107978	0.00278324	0.0020682	0.00325261	0.00602483	0.011971	0.0127927	0.0339917	0.00311934	0.00559252	0.000545289	0.00116339	0.00155942	0.00140187	0.00758526	0.0068115	0.243837	0.164526	0.042625	0.0342258	0.121899	0.0412417	0.592937	0.200387	chr14	76837689	76968180	130491	protein_coding	hira-stimul
EVL	0.206032	0.223437	0.0547702	0.0821295	0.107254	0.0699523	0.208097	0.156156	0.228551	0.238073	0.206032	0.223437	0.0295759	0.0535484	0.0541633	0.0292401	0.156905	0.0673032	0.287746	0.135464	0.14355	0.239658	0.262888	0.130865	0.761557	0.301218	1.39661	0.606272	chr14	100531750	100610573	78823	protein_coding	hira-stimul
EXD2	0.340999	0.248343	0.364515	0.311467	0.2695	0.250091	0.256815	0.255795	0.389023	0.291348	0.340999	0.248343	0.196838	0.203076	0.136098	0.104538	0.193639	0.110248	0.48978	0.165777	0.57724	0.817726	0.399114	0.420942	0.567857	0.443933	1.43631	0.667532	chr14	69658193	69710737	52544	protein_coding	hira-stimul
EXOC3L4	0.0389952	0.0173342	0.026827	0.0596607	0.0293367	0.0125598	0.0431921	0.0242971	0.0559209	0.0600001	0.0389952	0.0173342	0.0144866	0.0388988	0.014815	0.00525	0.0325668	0.0104721	0.0704044	0.0341401	0.371496	2.24405	0.379919	0.302869	0.83515	0.604127	1.80546	1.96952	chr14	103566480	103576894	10414	protein_coding	hira-indep
EXOC5	1.474	1.49858	1.51494	1.34531	2.50528	2.02188	2.14164	2.10077	1.6384	1.74928	1.474	1.49858	0.818068	0.877142	1.26517	0.845146	1.6148	0.905432	2.06111	0.99534	0.554998	0.585316	0.858322	0.563964	1.09552	0.604193	1.39831	0.664189	chr14	57669193	57735617	66424	protein_coding	hira-stimul
FAM158A	0.508941	0.452083	1.25252	1.25661	0.335607	0.532104	0.731386	0.65779	0.497649	0.711857	0.508941	0.452083	0.676361	0.81931	0.169482	0.222419	0.551465	0.283507	0.62654	0.405047	1.32896	1.8123	0.333008	0.491988	1.08355	0.627114	1.23107	0.895956	chr14	24608173	24610797	2624	protein_coding	hira-stimul
FAM161B	0.0844801	0.0688832	0.184855	0.138367	0.0930015	0.113702	0.135967	0.112059	0.0668496	0.103382	0.0844801	0.0688832	0.0998217	0.0902153	0.0469658	0.0475274	0.102519	0.0482974	0.0840968	0.0588244	1.1816	1.30968	0.555939	0.689971	1.21353	0.70115	0.995463	0.853972	chr14	74399694	74417117	17423	protein_coding	hira-stimul
FAM164C	0.114548	0.133477	0.282133	0.270447	0.16989	0.167008	0.105823	0.106513	0.178113	0.16538	0.114548	0.133477	0.152352	0.176331	0.0857945	0.0698093	0.0797905	0.0459071	0.224066	0.0941012	1.33003	1.32106	0.748983	0.523007	0.696569	0.343933	1.95609	0.705	chr14	75536298	75544799	8501	protein_coding	hira-stimul
FAM177A1	0.744415	0.642079	1.18523	0.8436	0.716829	0.758558	0.706146	0.929539	0.827128	0.780284	0.744415	0.642079	0.640024	0.550027	0.361999	0.317077	0.532434	0.400631	1.04135	0.443982	0.859768	0.856635	0.486286	0.493829	0.715238	0.62396	1.39889	0.691475	chr14	35514112	35552589	38477	protein_coding	hira-stimul
FAM179B	0.721963	0.838086	0.620411	0.708969	0.621494	0.732228	0.596156	0.855285	0.709404	0.802291	0.721963	0.838086	0.335022	0.462248	0.313854	0.306071	0.449502	0.368628	0.89314	0.456504	0.464043	0.551552	0.434724	0.365203	0.62261	0.439845	1.2371	0.544698	chr14	45431415	45543634	112219	protein_coding	hira-stimul
FAM71D	0.0284204	0.0421487	0.0139999	0.0154507	0.00179914	0.0033727	0.00459474	0.00433563	0.0282569	0.0127655	0.0284204	0.0421487	0.00755995	0.0100739	0.000908566	0.00140979	0.00346443	0.00186866	0.0355754	0.00726357	0.266004	0.239008	0.0319688	0.033448	0.1219	0.0443349	1.25176	0.172332	chr14	67656109	67695267	39158	protein_coding	hira-stimul
FANCM	1.02098	0.99806	0.827583	0.854558	0.979376	1.09334	1.03418	1.37237	0.978549	0.932586	1.02098	0.99806	0.446895	0.557172	0.494585	0.457016	0.779772	0.591491	1.23199	0.530641	0.437712	0.558255	0.484422	0.457904	0.763748	0.592641	1.20668	0.531673	chr14	45605135	45670093	64958	protein_coding	hira-stimul
FBLN5	0.0614779	0.0573134	0.0752727	0.0768908	0.0413929	0.0573535	0.0972852	0.0997501	0.0866563	0.0826024	0.0614779	0.0573134	0.0406473	0.0501328	0.0209034	0.0239738	0.073353	0.0429923	0.1091	0.0470008	0.661169	0.874713	0.340015	0.418292	1.19316	0.750126	1.77463	0.820066	chr14	92335754	92414046	78292	protein_coding	hira-stimul
FBXO33	1.11051	0.981607	2.09402	1.9786	1.3738	1.42019	1.08151	1.17617	0.993758	1.14925	1.11051	0.981607	1.13077	1.29005	0.693769	0.593639	0.815459	0.506929	1.25015	0.653923	1.01824	1.31422	0.62473	0.604763	0.73431	0.516428	1.12574	0.666176	chr14	39865576	39901704	36128	protein_coding	hira-stimul
FBXO34	1.7924	1.57054	1.5402	1.37343	1.55991	1.52147	1.85981	1.72635	1.75392	1.77028	1.7924	1.57054	0.831708	0.895476	0.787755	0.635974	1.4023	0.744057	2.20819	1.00729	0.464019	0.570171	0.439497	0.40494	0.782357	0.473759	1.23197	0.641365	chr14	55738020	55820329	82309	protein_coding	hira-stimul
FCF1	0.895848	0.90376	1.36668	1.38012	1.19109	1.2174	1.13242	1.3534	0.853465	0.964825	0.895848	0.90376	0.738007	0.899838	0.6015	0.508873	0.853845	0.583315	1.07366	0.548985	0.823809	0.995661	0.671431	0.563062	0.953113	0.645432	1.19848	0.607446	chr14	75179849	75203390	23541	protein_coding	hira-stimul
FERMT2	2.07687	2.07236	2.01464	1.86064	2.33849	2.02231	1.59221	1.87008	2.03299	2.04646	2.07687	2.07236	1.08791	1.21314	1.18094	0.845326	1.20053	0.806004	2.5575	1.16444	0.52382	0.585389	0.568614	0.407905	0.578046	0.388931	1.23142	0.561889	chr14	53323988	53417815	93827	protein_coding	hira-stimul
FKBP3	1.72238	1.28448	3.03846	2.4257	2.23534	1.92408	2.12878	1.86036	1.83553	1.47535	1.72238	1.28448	1.64077	1.58156	1.12885	0.804265	1.6051	0.801815	2.3091	0.839474	0.952617	1.23128	0.655399	0.626141	0.931908	0.624233	1.34064	0.653552	chr14	45584801	45603732	18931	protein_coding	hira-stimul
FLJ22447	0.0280952	0.0375421	0.0297147	0.043845	0.0230165	0.0270651	0.00712496	0.0119272	0.0335549	0.0441681	0.0280952	0.0375421	0.0160459	0.0285869	0.0116233	0.0113132	0.00537222	0.00514062	0.0422456	0.0251316	0.571127	0.761464	0.413712	0.301347	0.191215	0.13693	1.50366	0.669426	chr14	62037257	62121431	84174	lncRNA	hira-stimul
FLJ31306	4.54446	4.65023	5.91264	5.53987	5.28197	5.36839	4.67024	5.14233	4.52107	4.66943	4.54446	4.65023	3.19283	3.612	2.66739	2.24399	3.52136	2.21634	5.68751	2.65691	0.702575	0.776735	0.586955	0.482554	0.774869	0.47661	1.25153	0.571349	chr14	58732082	58764855	32773	lncRNA	hira-stimul
FLJ43390	0.119032	0.108799	0.0977258	0.0808895	0.0774459	0.0980956	0.101566	0.105926	0.103814	0.0946784	0.119032	0.108799	0.0527719	0.05274	0.0391102	0.041004	0.0765808	0.0456541	0.130702	0.053872	0.443342	0.484747	0.328569	0.376878	0.643363	0.419619	1.09804	0.495152	chr14	62584074	62600903	16829	lncRNA	hira-stimul
FLRT2	0.487672	0.343743	0.5764	0.361954	0.918611	0.588528	0.544328	0.543688	0.41481	0.330686	0.487672	0.343743	0.311256	0.235994	0.463899	0.246005	0.410423	0.23433	0.521831	0.18816	0.638249	0.686542	0.951251	0.715665	0.841597	0.6817	1.07004	0.547387	chr14	85996487	86094270	97783	protein_coding	hira-stimul
FLVCR2	0.273515	0.153456	0.186649	0.133478	0.15088	0.110173	0.28102	0.207013	0.358241	0.219138	0.273515	0.153456	0.10079	0.0870277	0.0761944	0.0460523	0.211889	0.0892226	0.451025	0.12469	0.368501	0.567118	0.278575	0.300101	0.774689	0.581421	1.649	0.812543	chr14	76044939	76114512	69573	protein_coding	hira-stimul
FNTB	0.313392	0.405607	0.33941	0.361559	0.398698	0.412264	0.33329	0.469883	0.333061	0.313631	0.313392	0.405607	0.183281	0.235736	0.201342	0.172326	0.251301	0.20252	0.418991	0.178456	0.584831	0.581194	0.642462	0.42486	0.801873	0.4993	1.33695	0.439973	chr14	65453506	65527898	74392	protein_coding	hira-stimul
FOS	34.5062	21.5758	86.6982	69.1469	7.59122	7.42095	17.7163	11.631	14.7119	10.6682	34.5062	21.5758	46.817	45.0838	3.83357	3.10196	13.3581	5.01296	18.5223	6.07021	1.35677	2.08955	0.111098	0.14377	0.387121	0.232342	0.536781	0.281343	chr14	75745480	75748937	3457	protein_coding	hira-stimul
FOXA1	1.07634	0.95873	2.6769	2.99712	2.26016	1.34585	1.43738	0.838354	0.879199	1.03767	1.07634	0.95873	1.44553	1.95412	1.14138	0.562565	1.08378	0.361331	1.10603	0.590434	1.343	2.03824	1.06043	0.586782	1.00692	0.376885	1.02759	0.61585	chr14	38059190	38064489	5299	protein_coding	hira-stimul
FOXN3	0.487178	0.482817	0.263312	0.247243	0.206416	0.196896	0.392887	0.35474	0.485217	0.445092	0.487178	0.482817	0.142188	0.161202	0.10424	0.0823025	0.296237	0.152893	0.610888	0.253257	0.291861	0.333879	0.213967	0.170463	0.608067	0.316669	1.25393	0.524541	chr14	89622515	90085494	462979	protein_coding	hira-stimul
FRMD6	0.125642	0.170469	0.11402	0.142616	0.219581	0.2285	0.177493	0.210817	0.154153	0.277244	0.125642	0.170469	0.0615708	0.0929856	0.110888	0.095513	0.13383	0.0908621	0.193924	0.157752	0.49005	0.545469	0.882574	0.560295	1.06517	0.533013	1.54347	0.925399	chr14	51955854	52197444	241590	protein_coding	hira-stimul
FUT8	0.462853	0.445435	0.198677	0.186896	0.244912	0.204816	0.343804	0.319496	0.445679	0.410066	0.462853	0.445435	0.107286	0.121856	0.123681	0.0856131	0.259228	0.137703	0.56111	0.233328	0.231792	0.273567	0.267213	0.192201	0.560066	0.309142	1.21229	0.52382	chr14	65877309	66210839	333530	protein_coding	hira-stimul
G2E3	2.74986	2.84957	2.4575	2.68326	2.02933	2.62364	2.20758	2.70631	2.79968	2.79025	2.74986	2.84957	1.32705	1.74949	1.02481	1.09668	1.66452	1.16642	3.5248	1.58765	0.482588	0.613947	0.372678	0.384859	0.605309	0.409332	1.28181	0.557155	chr14	31028328	31089046	60718	protein_coding	hira-stimul
GALC	0.000458718	0.000425187	0	0.000498762	0.00116156	0.000544369	0.000494408	0	0	0.00103021	0.000458718	0.000425187	0	0.000325193	0.000586588	0.000227546	0.000372784	0	0	0.000586189	0	0.764823	1.27875	0.535167	0.812664	0	0	1.37866	chr14	88399357	88460009	60652	protein_coding	hira-inhib
GALNTL1	0.00473277	0.00409296	0.00181267	0.00224057	0.00670888	0.00314415	0.0076149	0.00988002	0.00154047	0.00363625	0.00473277	0.00409296	0.000978842	0.00146085	0.00338798	0.00131425	0.00574163	0.00425829	0.00193791	0.00206903	0.206822	0.356918	0.715857	0.321101	1.21317	1.04039	0.409467	0.505509	chr14	69726680	69821190	94510	protein_coding	hira-inhib
GCH1	0.173713	0.192328	0.258364	0.274524	0.461065	0.558369	0.42607	0.495655	0.239702	0.390162	0.173713	0.192328	0.139517	0.17899	0.232838	0.233398	0.321257	0.213627	0.301545	0.222002	0.803144	0.930648	1.34036	1.21354	1.84935	1.11074	1.73588	1.15429	chr14	55308723	55369542	60819	protein_coding	hira-stimul
GEMIN2	0.817841	0.678522	1.51156	1.31853	1.17193	1.1218	1.10749	1.15837	0.952058	0.872747	0.817841	0.678522	0.816242	0.859682	0.591825	0.468912	0.835047	0.499257	1.19769	0.496593	0.998045	1.26699	0.723643	0.691079	1.02104	0.735801	1.46445	0.731875	chr14	39583487	39606177	22690	protein_coding	hira-stimul
GLRX5	0.728541	0.845369	1.97827	2.47971	1.30206	1.49515	1.31716	1.39205	0.87403	1.10421	0.728541	0.845369	1.06827	1.61677	0.65754	0.624973	0.993139	0.599974	1.09953	0.628295	1.46631	1.9125	0.902544	0.73929	1.36319	0.709718	1.50922	0.74322	chr14	96001322	96011055	9733	protein_coding	hira-stimul
GMFB	2.41376	2.46409	5.62399	5.47506	6.52287	5.5246	3.62362	3.58369	2.51998	2.40935	2.41376	2.46409	3.03695	3.56974	3.29405	2.30928	2.73221	1.54457	3.17013	1.37092	1.25818	1.4487	1.3647	0.937175	1.13193	0.626832	1.31336	0.55636	chr14	54941208	54955744	14536	protein_coding	hira-stimul
GMPR2	1.14137	1.06479	1.76354	2.05126	1.00456	1.05307	1.61137	1.43808	1.08995	1.06131	1.14137	1.06479	0.952312	1.33742	0.507303	0.440183	1.21497	0.619812	1.37225	0.603885	0.834358	1.25604	0.444468	0.413399	1.06449	0.582098	1.20228	0.56714	chr14	24701647	24708447	6800	protein_coding	hira-stimul
GNG2	0.000508181	0.000235517	0.00125165	0.000552544	0	0.000301534	0	0	0.000531851	0.00199726	0.000508181	0.000235517	0.000675891	0.000360259	0	0.000126041	0	0	0.0006696	0.00113644	1.33002	1.52965	0	0.535168	0	0	1.31764	4.8253	chr14	52327021	52436518	109497	protein_coding	hira-inhib
GNPNAT1	2.49023	2.49807	5.53607	5.87637	4.35568	4.35939	4.16199	3.92586	2.87621	2.88192	2.49023	2.49807	2.98948	3.83139	2.19962	1.82223	3.13814	1.69205	3.61827	1.63981	1.20048	1.53374	0.883299	0.729453	1.26018	0.677341	1.45299	0.656432	chr14	53241910	53258386	16476	protein_coding	hira-stimul
GOLGA5	0.967116	0.870428	1.22852	1.09782	1.26376	1.30813	0.860324	0.999075	1.14795	1.07707	0.967116	0.870428	0.663401	0.715779	0.638199	0.546798	0.648684	0.430601	1.44412	0.612853	0.685958	0.82233	0.659899	0.628195	0.670741	0.494701	1.49322	0.704082	chr14	93260649	93306304	45655	protein_coding	hira-stimul
GPHN	0.971476	1.18347	0.325456	0.398533	0.385261	0.371484	0.702044	0.639588	1.05587	1.05788	0.971476	1.18347	0.175746	0.259844	0.194557	0.15528	0.529341	0.275662	1.32934	0.601934	0.180906	0.219561	0.200269	0.131208	0.544883	0.232927	1.36837	0.508618	chr14	66974124	67648525	674401	protein_coding	hira-stimul
GPR132	0.00347386	0.00643985	0.00641712	0.0151085	0.00439822	0.00824498	0.00936035	0.003533	0.00727132	0.0117026	0.00347386	0.00643985	0.00346524	0.00985074	0.0022211	0.0034464	0.0070577	0.00152272	0.00914732	0.00665878	0.99752	1.52965	0.639376	0.535168	2.03166	0.236453	2.63319	1.034	chr14	105515736	105531754	16018	protein_coding	hira-stimul
GPR135	0.839602	0.372493	0.46956	0.604122	0.916737	0.533421	0.798149	0.531293	0.568269	0.46282	0.839602	0.372493	0.253562	0.393888	0.462952	0.22297	0.601804	0.228987	0.714882	0.263345	0.302003	1.05744	0.551395	0.598588	0.716773	0.614743	0.851454	0.706979	chr14	59930239	59932059	1820	protein_coding	hira-stimul
GPR137C	0.0516528	0.0524514	0.0437577	0.0504384	0.0845501	0.074572	0.0616998	0.0662508	0.0254799	0.0398995	0.0516528	0.0524514	0.0236292	0.0328858	0.0426978	0.0311711	0.0465216	0.0285541	0.0320537	0.0227028	0.457461	0.626977	0.826631	0.594285	0.900661	0.544391	0.620561	0.432835	chr14	53019865	53104431	84566	protein_coding	hira-stimul
GPR65	0.215386	0.28216	0.2122	0.246679	0.254518	0.340803	0.207382	0.327119	0.198368	0.232187	0.215386	0.28216	0.114588	0.160835	0.128532	0.142456	0.156366	0.140988	0.249547	0.132114	0.532012	0.570012	0.59675	0.504875	0.72598	0.499675	1.1586	0.468225	chr14	88471467	88481155	9688	protein_coding	hira-stimul
GSTZ1	0.470152	0.451852	0.946865	1.04374	0.414377	0.456215	0.461939	0.380412	0.413214	0.469608	0.470152	0.451852	0.511307	0.680518	0.20926	0.190698	0.348302	0.163958	0.520236	0.267207	1.08754	1.50606	0.445091	0.422036	0.740829	0.362857	1.10653	0.591359	chr14	77787229	77797940	10711	protein_coding	hira-stimul
GTF2A1	1.93187	1.46925	2.31866	1.59294	2.56596	1.89705	2.43742	2.10691	2.11615	1.70824	1.93187	1.46925	1.25208	1.0386	1.29581	0.792967	1.83781	0.908078	2.66212	0.971989	0.648116	0.706889	0.670754	0.539709	0.951314	0.618056	1.378	0.661554	chr14	81646393	81687575	41182	protein_coding	hira-stimul
HAUS4	0.542003	0.402237	0.561909	0.528701	0.510355	0.277945	0.52978	0.480519	0.591693	0.494897	0.542003	0.402237	0.303431	0.344713	0.257729	0.116181	0.399454	0.207104	0.744941	0.281596	0.559832	0.85699	0.475513	0.288837	0.736996	0.51488	1.37442	0.700076	chr14	23415436	23426351	10915	protein_coding	hira-stimul
HEATR4	0.00899016	0.007692	0.0166071	0.018798	0.0188247	0.0180549	0.00968964	0.0101982	0.0137515	0.0112601	0.00899016	0.007692	0.00896783	0.0122563	0.00950647	0.00754695	0.00730599	0.00439542	0.0172994	0.006407	0.997517	1.59338	1.05743	0.981143	0.812665	0.571428	1.92426	0.832943	chr14	73945188	74025651	80463	protein_coding	hira-stimul
HEATR5A	1.53929	1.36544	1.24579	1.04282	1.42793	1.54064	1.27492	1.32077	1.53234	1.30878	1.53929	1.36544	0.672727	0.679919	0.721105	0.643988	0.96129	0.569252	1.92922	0.744696	0.437037	0.497948	0.468466	0.471634	0.624502	0.4169	1.25332	0.545389	chr14	31760993	31889788	128795	protein_coding	hira-stimul
HECTD1	1.71115	1.96563	1.29532	1.46323	1.53638	1.70538	1.66289	1.84794	1.86911	2.06837	1.71115	1.96563	0.699473	0.954026	0.775872	0.712849	1.25382	0.796462	2.35321	1.1769	0.408774	0.485354	0.453421	0.362657	0.732735	0.405194	1.37522	0.598741	chr14	31569323	31676689	107366	protein_coding	hira-stimul
HIF1A	8.17903	8.89824	7.03298	7.61345	5.8705	6.35553	5.03912	5.76689	6.53102	8.1225	8.17903	8.89824	3.79781	4.96397	2.9646	2.65661	3.7995	2.48553	8.22255	4.6217	0.464335	0.55786	0.362464	0.298555	0.464541	0.279328	1.00532	0.519395	chr14	62162118	62214977	52859	protein_coding	hira-stimul
HNRNPC	11.8373	12.3752	13.5786	14.0403	15.1362	15.7878	11.5139	12.7894	13.1284	12.4495	11.8373	12.3752	7.33244	9.15428	7.64378	6.5993	8.68148	5.51223	16.5155	7.08377	0.619436	0.739727	0.645737	0.533268	0.7334	0.445426	1.39521	0.572416	chr14	21677295	21737638	60343	protein_coding	hira-stimul
HOMEZ	0.841403	0.686807	1.64362	1.71323	0.867494	1.1998	0.873192	1.13265	0.901616	0.696718	0.841403	0.686807	0.887555	1.11703	0.438084	0.501516	0.658387	0.488172	1.13423	0.396433	1.05485	1.6264	0.52066	0.730214	0.782487	0.710785	1.34803	0.577211	chr14	23742843	23755309	12466	protein_coding	hira-stimul
HSP90AA1	1.19563	1.29877	2.08357	2.1247	1.65568	1.53369	1.9007	1.73394	1.35791	1.31492	1.19563	1.29877	1.12513	1.3853	0.836118	0.641082	1.43313	0.747328	1.70825	0.748189	0.941033	1.06663	0.699312	0.493607	1.19864	0.575412	1.42875	0.576075	chr14	102547074	102606086	59012	protein_coding	hira-stimul
HSPA2	0.407705	0.419096	1.28069	1.07547	0.750558	0.412518	0.498156	0.50072	0.431144	0.225656	0.407705	0.419096	0.691573	0.701206	0.379032	0.172433	0.37561	0.21581	0.542379	0.128398	1.69626	1.67314	0.929672	0.411439	0.921278	0.514942	1.33032	0.30637	chr14	65007185	65009954	2769	protein_coding	hira-stimul
IFI27	0.0373765	0.00782828	0.0575367	0.0203197	0.0823585	0.0674926	0.0402846	0.0380128	0.0317829	0.0419709	0.0373765	0.00782828	0.0310698	0.0132484	0.041591	0.0282119	0.0303746	0.0163835	0.0399829	0.0238814	0.831266	1.69238	1.11276	3.60384	0.812665	2.09286	1.06973	3.05066	chr14	94577078	94583033	5955	protein_coding	hira-inhib
IFI27L1	0.337679	0.243173	0.711748	0.461689	0.526193	0.419225	0.478736	0.46891	0.317439	0.274181	0.337679	0.243173	0.384344	0.301021	0.265727	0.175236	0.360967	0.2021	0.399338	0.156009	1.13819	1.23789	0.786923	0.720623	1.06896	0.831096	1.1826	0.641556	chr14	94547638	94569060	21422	protein_coding	hira-stimul
IFI27L2	0.0453621	0.0140154	0.0558638	0.0822035	0.0382885	0	0.0651887	0.0307562	0.079125	0.0848968	0.0453621	0.0140154	0.0301665	0.0535967	0.0193357	0	0.0491523	0.0132559	0.0996184	0.0483063	0.665014	3.82413	0.426252	0	1.08355	0.945811	2.19607	3.44666	chr14	94594117	94595957	1840	protein_coding	hira-inhib
IFT43	0.495403	0.573399	0.374808	0.388335	0.392523	0.423507	0.347301	0.512516	0.587126	0.611139	0.495403	0.573399	0.202396	0.253194	0.198224	0.177026	0.261865	0.220894	0.739192	0.347738	0.408549	0.441568	0.400127	0.308731	0.52859	0.385237	1.4921	0.60645	chr14	76452095	76550092	97997	protein_coding	hira-stimul
INF2	0.279994	0.17791	0.376831	0.516196	0.439069	0.362513	0.460259	0.240456	0.395939	0.401914	0.279994	0.17791	0.203489	0.33656	0.22173	0.15153	0.347035	0.103637	0.498091	0.228689	0.726761	1.89174	0.791909	0.851725	1.23944	0.582522	1.77894	1.28542	chr14	105155942	105185947	30005	protein_coding	hira-stimul
INSM2	0.00923404	0.00855905	0	0	0	0	0.00995249	0	0	0	0.00923404	0.00855905	0	0	0	0	0.00750418	0	0	0	0	0	0	0	0.812665	0	0	0	chr14	36003247	36006260	3013	protein_coding	hira-indep
IPO4	0.402265	0.635019	1.03047	1.84387	0.828854	1.25952	0.837563	1.07929	0.505124	0.739409	0.402265	0.635019	0.556454	1.2022	0.418571	0.526479	0.631523	0.465174	0.635446	0.420724	1.3833	1.89318	1.04054	0.829077	1.56992	0.732536	1.57967	0.662537	chr14	24649424	24658124	8700	protein_coding	hira-stimul
IRF2BPL	0.985744	0.839101	1.50235	1.76417	0.568835	0.580921	0.86007	0.748222	0.834611	0.963842	0.985744	0.839101	0.811269	1.15024	0.287262	0.242825	0.648493	0.322484	1.05078	0.548426	0.823002	1.3708	0.291416	0.289387	0.657871	0.38432	1.06597	0.653588	chr14	77490885	77495034	4149	protein_coding	hira-stimul
IRF9	0.302853	0.319441	0.281632	0.344723	0.13161	0.228214	0.324908	0.244069	0.304825	0.480938	0.302853	0.319441	0.152081	0.224759	0.0664631	0.0953935	0.244981	0.105194	0.383775	0.273654	0.502162	0.703602	0.219456	0.298626	0.808909	0.329306	1.2672	0.856664	chr14	24630421	24635774	5353	protein_coding	hira-stimul
ISCA2	0.554128	0.494297	0.982571	1.14785	0.95291	0.652367	0.559578	0.545941	0.495421	0.754473	0.554128	0.494297	0.530588	0.748398	0.48122	0.272689	0.421922	0.235301	0.62324	0.429295	0.957519	1.51407	0.868427	0.551671	0.761416	0.476031	1.12472	0.868496	chr14	74960449	74962271	1822	protein_coding	hira-stimul
ISM2	0.00113685	0.00105375	0	0.00370828	0.00287871	0.00269825	0.0036759	0.00462482	0.0035694	0.00255319	0.00113685	0.00105375	0	0.0024178	0.00145375	0.00112787	0.00277163	0.0019933	0.00449031	0.00145277	0	2.29447	1.27875	1.07034	2.43799	1.89162	3.94978	1.37866	chr14	77940737	77965210	24473	protein_coding	hira-stimul
ITPK1	0.2807	0.292148	0.229105	0.229157	0.202294	0.165818	0.355644	0.236951	0.339321	0.386222	0.2807	0.292148	0.123717	0.14941	0.102158	0.0693119	0.268156	0.102126	0.427205	0.21976	0.440743	0.51142	0.363942	0.237249	0.95531	0.349569	1.52193	0.752223	chr14	93403258	93582263	179005	protein_coding	hira-stimul
JAG2	0.0739568	0.0285628	0.0847533	0.0792961	0.0455175	0.0572916	0.131745	0.0658139	0.131152	0.128032	0.0739568	0.0285628	0.0457668	0.0517011	0.0229863	0.0239479	0.0993357	0.0283658	0.16512	0.0728502	0.618831	1.81008	0.310808	0.838429	1.34316	0.993103	2.23266	2.55053	chr14	105608075	105635161	27086	protein_coding	hira-inhib
JDP2	0.902047	0.587614	1.1348	0.824056	0.402499	0.440115	0.678591	0.531302	0.888584	0.79469	0.902047	0.587614	0.612792	0.537285	0.203262	0.183968	0.511658	0.228991	1.11873	0.452179	0.679335	0.914349	0.225334	0.313076	0.567218	0.389697	1.24021	0.769516	chr14	75894508	75939404	44896	protein_coding	hira-stimul
JKAMP	1.83624	1.75281	2.75511	2.72038	1.84705	1.99955	2.13586	2.19665	1.78569	1.95908	1.83624	1.75281	1.48776	1.77369	0.93276	0.835812	1.61044	0.946756	2.2464	1.11472	0.810221	1.01191	0.507973	0.476841	0.87703	0.540136	1.22337	0.63596	chr14	59951160	59972081	20921	protein_coding	hira-stimul
KCNH5	0.168564	0.429126	0.0899016	0.257251	0.0482001	0.187568	0.0530377	0.195168	0.173833	0.273358	0.168564	0.429126	0.0485469	0.167728	0.0243411	0.0784034	0.0399904	0.0841174	0.218856	0.155541	0.288003	0.390859	0.144402	0.182705	0.237242	0.19602	1.29835	0.362459	chr14	63173944	63568584	394640	protein_coding	hira-stimul
KCNK10	0.000568552	0.000526993	0.000466783	0.000824247	0	0.000449807	0.000408526	0.000192744	0.000595034	0.00127688	0.000568552	0.000526993	0.000252063	0.000537409	0	0.000188019	0.000308029	8.30727e-05	0.000749148	0.000726545	0.443342	1.01977	0	0.356778	0.541777	0.157635	1.31764	1.37866	chr14	88646451	88793256	146805	protein_coding	hira-indep
KCNK13	0.000672639	0.00249388	0.000828359	0.00146272	0.0011355	0.000266078	0.000483315	0.00182424	0.00117328	0.00176241	0.000672639	0.00249388	0.000447314	0.000953693	0.000573428	0.000111221	0.00036442	0.000786247	0.00147599	0.00100281	0.665013	0.382414	0.852504	0.0445974	0.541776	0.315271	2.19432	0.402109	chr14	90528107	90652195	124088	protein_coding	hira-stimul
KHNYN	0.916985	0.768568	1.9554	1.98295	1.14566	1.33145	1.04364	1.06664	0.842274	1.0435	0.916985	0.768568	1.05592	1.29288	0.578558	0.556546	0.786905	0.459722	1.05958	0.593751	1.15151	1.6822	0.630935	0.724134	0.858143	0.598154	1.1555	0.772543	chr14	24899140	24910547	11407	protein_coding	hira-stimul
KIAA0247	0.533325	0.451501	0.510214	0.494288	0.551076	0.577747	0.646342	0.797617	0.56134	0.692404	0.533325	0.451501	0.275516	0.322276	0.278293	0.241498	0.487342	0.343773	0.706166	0.393978	0.5166	0.713788	0.521808	0.534879	0.91378	0.7614	1.32408	0.872596	chr14	70078309	70181861	103552	protein_coding	hira-stimul
KIAA0284	0.111437	0.0631225	0.211299	0.2481	0.178041	0.163731	0.214478	0.107937	0.182346	0.179757	0.111437	0.0631225	0.114101	0.161761	0.0899107	0.0684396	0.161716	0.0465208	0.229391	0.102282	1.02391	2.56266	0.80683	1.08423	1.45119	0.736993	2.05848	1.62037	chr14	105331649	105363107	31458	protein_coding	hira-stimul
KIAA0317	1.12535	1.37115	1.27668	1.44737	1.44495	1.79117	1.25591	1.80184	1.1887	1.43295	1.12535	1.37115	0.689407	0.943685	0.7297	0.748709	0.946956	0.776593	1.49538	0.815349	0.612616	0.688244	0.64842	0.546045	0.841477	0.566381	1.32882	0.594646	chr14	75127954	75179807	51853	protein_coding	hira-stimul
KIAA0391	0.898414	0.919659	0.484418	0.473309	0.521319	0.524761	0.793969	0.855065	1.05692	0.956435	0.898414	0.919659	0.261586	0.308597	0.263266	0.21935	0.598653	0.368533	1.33066	0.544212	0.291164	0.335556	0.293034	0.238512	0.666344	0.400728	1.48112	0.591754	chr14	35591775	35743270	151495	protein_coding	hira-stimul
KIAA0586	1.01625	0.89304	0.678508	0.582615	0.472676	0.531964	0.701584	0.749054	1.07333	0.917253	1.01625	0.89304	0.366394	0.379865	0.238701	0.222361	0.528994	0.322842	1.35132	0.521917	0.360536	0.425362	0.234885	0.248993	0.520536	0.361509	1.32971	0.584427	chr14	58894102	59015549	121447	protein_coding	hira-stimul
KIAA1737	1.0568	1.09592	1.29658	1.74857	0.978161	1.18354	1.256	1.74557	0.953577	1.20225	1.0568	1.09592	0.700153	1.14007	0.493971	0.49472	0.947024	0.752341	1.20055	0.68408	0.662522	1.04028	0.467422	0.45142	0.896124	0.686492	1.13603	0.624206	chr14	77564577	77583630	19053	protein_coding	hira-stimul
KIF26A	0.0870761	0.0495272	0.125107	0.121933	0.121939	0.0947236	0.212587	0.10466	0.146363	0.0981499	0.0870761	0.0495272	0.0675578	0.0795003	0.0615792	0.0395945	0.160291	0.0451085	0.184125	0.0558473	0.775848	1.60518	0.707188	0.799449	1.84081	0.910782	2.11453	1.12761	chr14	104605059	104647235	42176	protein_coding	hira-stimul
KLC1	1.04926	1.01102	1.15558	1.04938	1.2262	1.27799	1.33653	1.38694	1.25556	1.32126	1.04926	1.01102	0.624013	0.684196	0.619231	0.5342	1.00774	0.597771	1.57949	0.751797	0.594717	0.676738	0.59016	0.528377	0.960433	0.591256	1.50534	0.743602	chr14	104095524	104167888	72364	protein_coding	hira-stimul
KLHDC1	0.0115833	0.0150312	0.00570595	0.0120907	0.0134923	0.0115467	0.00299629	0.00612585	0.0135775	0.00520285	0.0115833	0.0150312	0.00308121	0.00788314	0.00681361	0.00482652	0.0022592	0.00264024	0.0170805	0.00296042	0.266005	0.524452	0.588227	0.3211	0.19504	0.175651	1.47458	0.196952	chr14	50159822	50219870	60048	protein_coding	hira-stimul
KLHDC2	1.01487	0.881848	2.02652	2.01137	1.24653	1.48118	1.10884	1.20543	0.943871	1.03106	1.01487	0.881848	1.09432	1.31141	0.629498	0.619133	0.836065	0.51954	1.18739	0.586673	1.07829	1.48712	0.620274	0.702086	0.823815	0.58915	1.16999	0.665277	chr14	50234786	50249856	15070	protein_coding	hira-stimul
KLHL28	1.16672	1.1465	2.27394	2.1643	1.39861	1.60118	1.09027	1.3286	1.27753	1.33255	1.16672	1.1465	1.22793	1.41112	0.706298	0.669293	0.822064	0.572627	1.60713	0.758221	1.05246	1.23081	0.605371	0.583771	0.704594	0.499456	1.37748	0.661335	chr14	45393526	45431179	37653	protein_coding	hira-stimul
KTN1	4.1937	4.85505	2.8043	3.04188	3.889	3.705	4.48813	4.43453	4.23138	4.51826	4.1937	4.85505	1.51432	1.98331	1.96394	1.54869	3.38405	1.91128	5.32731	2.57089	0.361094	0.408504	0.468308	0.318985	0.806937	0.393669	1.27031	0.529529	chr14	56046924	56151302	104378	protein_coding	hira-stimul
L2HGDH	1.07309	1.01022	0.90228	0.845158	1.03058	0.989148	1.40473	1.23161	1.05381	1.02414	1.07309	1.01022	0.487231	0.551043	0.520443	0.413464	1.05917	0.530824	1.32675	0.582736	0.454045	0.545468	0.484995	0.409281	0.987025	0.525454	1.23638	0.57684	chr14	50709151	50778947	69796	protein_coding	hira-stimul
LGALS3	3.37949	3.40211	6.39773	7.28006	4.15002	4.0857	3.55821	3.58798	3.92677	3.61589	3.37949	3.40211	3.45477	4.7466	2.09576	1.70782	2.68289	1.54642	4.93988	2.05744	1.02228	1.39519	0.620141	0.501989	0.793874	0.454547	1.46172	0.604755	chr14	55595934	55612148	16214	protein_coding	hira-stimul
LGMN	0.384215	0.359002	1.08058	0.81934	1.29062	1.48475	0.929702	1.1936	0.533769	0.614458	0.384215	0.359002	0.583513	0.53421	0.651763	0.620625	0.700995	0.514442	0.671481	0.349627	1.51872	1.48804	1.69635	1.72875	1.82449	1.43298	1.74767	0.973885	chr14	93170151	93215047	44896	protein_coding	hira-stimul
LIN52	1.35465	1.0803	0.819885	0.691666	0.993017	0.885605	1.34107	1.25546	1.05591	0.92238	1.35465	1.0803	0.442738	0.450966	0.501474	0.370183	1.01117	0.541103	1.32939	0.524834	0.326828	0.417445	0.370187	0.342667	0.746441	0.500882	0.981354	0.485823	chr14	74551655	74667117	115462	protein_coding	hira-stimul
LINC00221	0.00638366	0.0118341	0.0157231	0.0161955	0.0107764	0.00757561	0.0183476	0.00865645	0.026724	0.0262839	0.00638366	0.0118341	0.00849047	0.0105595	0.00544208	0.0031666	0.0138341	0.00373093	0.0336188	0.0149555	1.33003	0.892291	0.852502	0.267583	2.16711	0.315269	5.26638	1.26377	chr14	106938454	106951529	13075	lincRNA	hira-stimul
LINC00341	0.0197041	0.00913188	0	0	0	0.0116916	0	0	0.0103109	0.0110631	0.0197041	0.00913188	0	0	0	0.00488709	0	0	0.0129814	0.0062949	0	0	0	0.535168	0	0	0.658818	0.689333	chr14	95873603	95876427	2824	lincRNA	hira-indep
LINC00520	0.00179036	0.00165949	0.00220483	0.0175198	0.0136005	0.0106233	0.00578896	0	0.0131162	0.0442294	0.00179036	0.00165949	0.00119061	0.0114229	0.00686825	0.00444054	0.00436488	0	0.0165002	0.0251665	0.665011	6.88339	3.83624	2.67585	2.43799	0	9.21612	15.1652	chr14	56247852	56263392	15540	processed_transcript	hira-inhib
LINC00521	0.00578583	0.0107258	0.0237509	0.00838789	0.00976718	0.00228872	0.0103933	0.00392288	0.00807376	0.00216568	0.00578583	0.0107258	0.0128255	0.0054689	0.00493243	0.000956685	0.00783655	0.00169076	0.0101568	0.00123227	2.21671	0.509883	0.852501	0.0891947	1.35444	0.157635	1.75546	0.114889	chr14	94463615	94478041	14426	processed_transcript	hira-stimul
LOC100129794	0.361939	0.160448	1.41545	0.949618	1.08585	0.709642	0.191136	0.480132	0.032939	0.246032	0.361939	0.160448	0.764343	0.619151	0.548354	0.29663	0.144117	0.206937	0.0414373	0.139992	2.1118	3.85889	1.51505	1.84876	0.398179	1.28974	0.114487	0.872508	chr14	37641230	37642998	1768	lncRNA	hira-inhib
LOC100131366	0.0153884	0.0285269	0	0	0	0.0182617	0	0	0	0	0.0153884	0.0285269	0	0	0	0.00763339	0	0	0	0	0	0	0	0.267586	0	0	0	0	chr14	103653557	103655365	1808	lncRNA	hira-indep
LOC100289511	0.213867	0.270319	0.407039	0.613051	0.41847	0.669108	0.146686	0.138414	0.183132	0.261988	0.213867	0.270319	0.219801	0.399709	0.211327	0.279687	0.110601	0.0596564	0.23038	0.149071	1.02775	1.47866	0.988125	1.03466	0.51715	0.220689	1.07721	0.551464	chr14	70232999	70234430	1431	lncRNA	hira-stimul
LOC100506071	0.229522	0.333434	0.23127	0.330696	0.160133	0.147765	0.0968027	0.126636	0.4294	0.387594	0.229522	0.333434	0.124886	0.215614	0.0808672	0.0617658	0.0729892	0.0545801	0.540615	0.220541	0.544113	0.646646	0.352329	0.185241	0.318005	0.163691	2.35539	0.661423	chr14	31345384	31359014	13630	lncRNA	hira-stimul
LOC100506433	0.186095	0.129534	0.0455899	0.0422639	0.033981	0.021966	0.0568575	0.0658873	0.0978284	0.0810618	0.186095	0.129534	0.0246185	0.0275561	0.0171604	0.00918179	0.0428706	0.0283974	0.123166	0.0461242	0.13229	0.212732	0.0922131	0.0708832	0.230369	0.219228	0.661845	0.356078	chr14	48234155	48264217	30062	lncRNA	hira-stimul
LOC100507043	0.00456099	0.0021138	0.00210634	0.00557905	0.0108275	0.00202973	0.0036869	0.0110168	0.0029834	0.00576185	0.00456099	0.0021138	0.00113742	0.00363754	0.00546789	0.000848427	0.00277992	0.00474824	0.00375312	0.00327849	0.249381	1.72085	1.19884	0.401375	0.6095	2.24631	0.822873	1.55099	chr14	96343108	96391908	48800	lncRNA	hira-inhib
LOC100628307	0.00205204	0.00190204	0.00182513	0.00966366	0.00274241	0.00446452	0.000860105	0.00405801	0.000954497	0.00268832	0.00205204	0.00190204	0.00098557	0.00630071	0.00138492	0.00186617	0.000648519	0.001749	0.00120076	0.00152965	0.480288	3.3126	0.674898	0.981141	0.316036	0.91954	0.585153	0.804218	chr14	80677761	80921810	244049	lncRNA	hira-inhib
LOC145216	0.0619527	0.0674109	0.0729778	0.0585747	0.071617	0.0479481	0.0551601	0.0575285	0.0479239	0.0483951	0.0619527	0.0674109	0.039408	0.0381907	0.0361666	0.0200423	0.0415907	0.0247948	0.0602883	0.0275368	0.636098	0.566536	0.583777	0.297316	0.67133	0.367816	0.973134	0.408492	chr14	104314057	104324386	10329	lncRNA	hira-stimul
LOC145474	2.54253	1.65705	0.611356	0.344693	0.516052	0.412041	1.02568	0.859184	2.01136	1.07513	2.54253	1.65705	0.330132	0.22474	0.260606	0.172233	0.773363	0.370308	2.5323	0.611749	0.129844	0.135626	0.102499	0.10394	0.304171	0.223474	0.995977	0.36918	chr14	71954577	71956420	1843	lncRNA	hira-stimul
LOC283547	0.0124544	0.0123136	0.0106341	0.0133611	0.0132455	0.0145828	0.0059063	0.00962648	0.0175264	0.0169688	0.0124544	0.0123136	0.00574241	0.00871144	0.00668898	0.00609561	0.00445335	0.00414901	0.0220482	0.00965525	0.461075	0.707465	0.537077	0.495031	0.357572	0.336946	1.77032	0.784112	chr14	39218542	39386086	167544	lncRNA	hira-stimul
LOC283553	0.045844	0.0849859	0.0202393	0.0263338	0.0142369	0.0205298	0.0372913	0.0554216	0.0362108	0.0689627	0.045844	0.0849859	0.0109292	0.0171696	0.00718963	0.00858146	0.0281176	0.0238867	0.0455894	0.0392398	0.2384	0.202029	0.156828	0.100975	0.613333	0.281067	0.994446	0.461721	chr14	51800110	51832275	32165	lncRNA	hira-stimul
LOC283585	0.00491615	0.00303786	0.0100904	0.0106906	0.00622429	0.0116682	0.00529865	0	0.00857521	0.00552045	0.00491615	0.00303786	0.00544882	0.00697027	0.00314327	0.00487731	0.00399518	0	0.0107876	0.00314114	1.10835	2.29447	0.639376	1.60551	0.812665	0	2.19432	1.034	chr14	87372121	87389099	16978	lncRNA	hira-stimul
LOC283624	10.2358	12.8701	2.90365	3.39788	6.13373	5.05227	5.93584	6.41924	9.71938	9.25378	10.2358	12.8701	1.56797	2.21542	3.09753	2.11185	4.47562	2.76669	12.2367	5.2654	0.153185	0.172137	0.302618	0.16409	0.437252	0.214971	1.19548	0.409119	chr14	21668237	21675059	6822	lncRNA	hira-stimul
LOC400236	0.114025	0.0634141	0.470145	0.322346	0.129929	0.230037	0.154566	0.0811764	0.119336	0.0640206	0.114025	0.0634141	0.253878	0.21017	0.0656141	0.0961555	0.116543	0.034987	0.150125	0.0364277	2.22651	3.31424	0.575436	1.51631	1.02208	0.551723	1.31659	0.574442	chr14	89883697	89886137	2440	lncRNA	hira-stimul
LOC731223	0.253777	0.192931	2.8867	1.90541	0.0878437	0.148206	0.0897362	0.183464	0.272859	0.155821	0.253777	0.192931	1.55882	1.24233	0.0443611	0.0619501	0.0676611	0.079073	0.343529	0.0886621	6.14247	6.43923	0.174803	0.3211	0.266616	0.409851	1.35367	0.459554	chr14	75761106	75763111	2005	lncRNA	hira-stimul
LRFN5	9.36808e-05	8.68329e-05	0	0.000101859	0.000474432	0.000555864	0	9.52756e-05	0	0	9.36808e-05	8.68329e-05	0	6.64121e-05	0.000239588	0.000232351	0	4.10638e-05	0	0	0	0.764826	2.55749	2.67584	0	0.472906	0	0	chr14	42076763	42373752	296989	protein_coding	hira-indep
LRP10	0.136211	0.0773815	0.243499	0.312924	0.133514	0.156429	0.0947152	0.0849052	0.211533	0.271654	0.136211	0.0773815	0.131489	0.204026	0.0674246	0.0653873	0.0714153	0.0365941	0.26632	0.154571	0.965337	2.63663	0.495001	0.844999	0.524299	0.472906	1.9552	1.99752	chr14	23340959	23347291	6332	protein_coding	hira-indep
LRR1	1.7641	1.53218	4.33852	3.07519	3.67682	3.25178	2.6336	2.74452	2.29761	1.84184	1.7641	1.53218	2.3428	2.00502	1.85679	1.35924	1.98573	1.18289	2.89039	1.04801	1.32804	1.30861	1.05254	0.887131	1.12564	0.772029	1.63845	0.683997	chr14	50065414	50081390	15976	protein_coding	hira-stimul
LTB4R	0.413867	0.550472	0.446686	0.803732	0.650576	0.736079	0.658982	0.884391	0.413677	0.48874	0.413867	0.550472	0.24121	0.524033	0.328541	0.307681	0.496872	0.381173	0.520406	0.278093	0.582821	0.951971	0.793832	0.55894	1.20056	0.692447	1.25742	0.50519	chr14	24781259	24787242	5983	protein_coding	hira-stimul
LTB4R2	0.147748	0.265821	0.336673	0.29397	0.219299	0.522426	0.319208	0.374124	0.14937	0.267486	0.147748	0.265821	0.181803	0.191668	0.110746	0.218374	0.240683	0.161247	0.187907	0.1522	1.2305	0.721043	0.74956	0.821508	1.62901	0.606602	1.27181	0.572564	chr14	24779356	24781259	1903	protein_coding	hira-stimul
LTBP2	0.0109681	0.0316286	0.0156084	0.0265013	0.013578	0.0179332	0.0149738	0.0195829	0.0160705	0.0194324	0.0109681	0.0316286	0.00842854	0.0172788	0.00685689	0.00749608	0.0112902	0.00844023	0.0202167	0.011057	0.768459	0.546305	0.625167	0.237003	1.02937	0.266854	1.84323	0.34959	chr14	74964885	75079034	114149	protein_coding	hira-stimul
MAP3K9	0.622465	0.661291	0.557697	0.558079	0.590313	0.627053	0.848818	0.831746	0.90083	0.82158	0.622465	0.661291	0.301156	0.363868	0.298108	0.262108	0.640009	0.358483	1.13414	0.467479	0.483813	0.550238	0.478915	0.396358	1.02818	0.542095	1.82202	0.706919	chr14	71194853	71275888	81035	protein_coding	hira-stimul
MAP4K5	2.55638	2.41265	1.64912	1.61799	2.63059	2.09056	2.51231	2.38277	2.45305	2.48366	2.55638	2.41265	0.890525	1.05493	1.32845	0.873854	1.89428	1.02697	3.08594	1.4132	0.348354	0.437249	0.51966	0.362197	0.741002	0.425662	1.20715	0.585747	chr14	50885210	50999376	114166	protein_coding	hira-stimul
MAPK1IP1L	7.05287	5.65143	13.5135	10.1788	10.2252	8.95461	8.97507	8.52773	6.01909	6.15236	7.05287	5.65143	7.29729	6.63658	5.16373	3.74303	6.7672	3.67545	7.57202	3.50069	1.03466	1.17432	0.732145	0.662315	0.959496	0.650358	1.07361	0.619435	chr14	55518361	55536912	18551	protein_coding	hira-stimul
MARK3	1.57044	1.84074	0.824858	0.93431	1.13526	1.21398	1.37977	1.76463	1.50889	1.75715	1.57044	1.84074	0.445423	0.60917	0.573306	0.507444	1.04035	0.760556	1.89969	0.999818	0.28363	0.330938	0.365061	0.275674	0.662455	0.413179	1.20966	0.543161	chr14	103851700	103970166	118466	protein_coding	hira-stimul
MAX	0.60648	0.741502	0.938948	1.02293	0.945938	1.04977	1.01817	1.17517	0.770435	0.860369	0.60648	0.741502	0.507032	0.66695	0.477699	0.438804	0.7677	0.506498	0.969207	0.48955	0.836024	0.899459	0.787658	0.591777	1.26583	0.683071	1.59809	0.660214	chr14	65472891	65569227	96336	protein_coding	hira-stimul
MBIP	1.97098	1.9785	4.17926	4.3779	3.27744	3.45106	2.2653	2.9639	1.7732	2.19764	1.97098	1.9785	2.2568	2.85439	1.65511	1.44254	1.70804	1.27744	2.23069	1.25046	1.14501	1.4427	0.839738	0.729109	0.866592	0.645661	1.13176	0.632023	chr14	36767763	36789882	22119	protein_coding	hira-stimul
MDP1	0.286826	0.283057	0.529841	0.371021	0.264108	0.30795	0.281039	0.275645	0.300186	0.336723	0.286826	0.283057	0.286114	0.241906	0.133375	0.128723	0.211903	0.118803	0.377934	0.191595	0.997518	0.854618	0.465002	0.45476	0.738787	0.419714	1.31764	0.676879	chr14	24683142	24685276	2134	protein_coding	hira-stimul
MED6	2.4736	2.79282	5.41034	6.19649	4.87733	5.73868	3.76144	4.87373	2.49385	2.9268	2.4736	2.79282	2.92158	4.04011	2.46305	2.39877	2.83613	2.10058	3.13726	1.66535	1.18111	1.44661	0.995736	0.858905	1.14656	0.752135	1.2683	0.596297	chr14	71050956	71067384	16428	protein_coding	hira-stimul
METTL17	1.30837	1.69426	2.61594	3.04601	2.16321	2.3564	2.08191	2.54328	1.65123	1.72414	1.30837	1.69426	1.41261	1.986	1.09242	0.984975	1.56976	1.09615	2.07725	0.981036	1.07967	1.17219	0.834948	0.58136	1.19978	0.646981	1.58766	0.579035	chr14	21457964	21465194	7230	protein_coding	hira-stimul
METTL21D	2.61098	3.21057	6.50383	6.44666	5.53664	6.45104	4.57272	6.32269	3.00412	3.54936	2.61098	3.21057	3.51207	4.20322	2.796	2.69653	3.44783	2.72508	3.77918	2.01959	1.34511	1.30918	1.07086	0.839893	1.32051	0.848784	1.44742	0.629043	chr14	50575349	50583297	7948	protein_coding	hira-stimul
METTL3	1.84129	1.80407	4.03835	4.1397	3.53414	4.03133	2.88794	3.80962	2.36233	2.46023	1.84129	1.80407	2.18071	2.69908	1.78474	1.6851	2.17751	1.64195	2.97181	1.39987	1.18434	1.49611	0.969288	0.934052	1.1826	0.910134	1.61398	0.775952	chr14	21966281	21979457	13176	protein_coding	hira-stimul
MGAT2	1.48809	1.51468	3.09644	4.7557	1.98625	2.1723	2.4777	2.21915	0.883215	1.673	1.48809	1.51468	1.67208	3.10072	1.00306	0.908021	1.86819	0.956454	1.11108	0.951937	1.12364	2.04711	0.674056	0.599481	1.25543	0.631456	0.746651	0.628474	chr14	50087488	50090199	2711	protein_coding	hira-stimul
MGC23270	0.176789	0.0204833	0.153343	0.120139	0.377714	0.367147	0.083363	0.146086	0.0925115	0.111667	0.176789	0.0204833	0.0828052	0.0783306	0.190746	0.153467	0.0628557	0.0629631	0.116379	0.0635385	0.468384	3.82412	1.07894	7.49232	0.355541	3.07387	0.658296	3.10197	chr14	105287537	105290055	2518	lncRNA	hira-inhib
MIA2	0.0171644	0.00397744	0.00528452	0.00777618	0.00543293	0.00848724	0	0.0130925	0.0209579	0.0112433	0.0171644	0.00397744	0.00285364	0.00507007	0.00274363	0.00354767	0	0.00564287	0.026386	0.00639744	0.166253	1.27471	0.159844	0.891947	0	1.41872	1.53725	1.60843	chr14	39703124	39722575	19451	protein_coding	hira-indep
MIPOL1	0.648011	0.592907	0.296041	0.286112	0.258097	0.205194	0.500532	0.40664	0.582932	0.443322	0.648011	0.592907	0.159862	0.186545	0.130339	0.0857711	0.377401	0.175262	0.733911	0.25225	0.246697	0.314628	0.201137	0.144662	0.582399	0.295598	1.13256	0.425447	chr14	37667117	38020464	353347	protein_coding	hira-stimul
MIR3173	2.32113	2.29732	1.65695	2.38688	3.83534	3.16538	4.16389	3.24889	2.1575	3.01287	2.32113	2.29732	0.894753	1.55625	1.93685	1.32313	3.13957	1.40027	2.71414	1.71432	0.385482	0.677418	0.834441	0.575945	1.35261	0.609524	1.16932	0.746227	chr14	95604255	95604323	68	miRNA	hira-stimul
MIR624	2.2229	3.43572	5.22369	3.96428	5.94305	4.49042	2.93685	5.06003	3.87932	4.43483	2.2229	3.43572	2.82079	2.58471	3.00124	1.877	2.21438	2.18087	4.88018	2.52342	1.26897	0.752305	1.35015	0.546318	0.996169	0.634764	2.19541	0.734466	chr14	31483851	31483948	97	miRNA	hira-stimul
MIS18BP1	3.0502	3.17179	3.19063	3.10591	2.88911	2.93257	3.49593	3.72816	3.18069	3.42263	3.0502	3.17179	1.72294	2.02505	1.459	1.22581	2.63593	1.60684	4.00449	1.94748	0.564861	0.638458	0.478329	0.386474	0.864183	0.506603	1.31286	0.613999	chr14	45672392	45722605	50213	protein_coding	hira-stimul
MLH3	1.58743	1.496	1.30296	1.34399	1.34955	1.14955	1.94343	1.83238	1.42933	1.42935	1.58743	1.496	0.703598	0.876281	0.681523	0.480512	1.46535	0.789756	1.79953	0.8133	0.443231	0.58575	0.429325	0.321198	0.923093	0.527912	1.13361	0.54365	chr14	75480466	75518235	37769	protein_coding	hira-stimul
MMP14	0.0538394	0.0444991	0.0570282	0.0796727	0.0703803	0.104949	0.0435736	0.0334071	0.0766889	0.0539096	0.0538394	0.0444991	0.0307952	0.0519466	0.0355421	0.0438687	0.0328545	0.0143985	0.0964746	0.0306746	0.571983	1.16736	0.660149	0.985833	0.610231	0.323567	1.7919	0.68933	chr14	23305792	23316803	11011	protein_coding	hira-stimul
MNAT1	1.27669	1.39414	0.576315	0.617967	0.878285	0.843266	1.01301	1.05543	1.3563	1.41945	1.27669	1.39414	0.31121	0.402914	0.443534	0.352485	0.76381	0.45489	1.70758	0.807667	0.243763	0.289006	0.347409	0.252833	0.598273	0.326287	1.33751	0.57933	chr14	61201458	61435398	233940	protein_coding	hira-stimul
MOAP1	0.80108	0.951952	1.98572	2.46787	0.819194	0.767838	1.39474	1.10718	0.838392	1.00334	0.80108	0.951952	1.07229	1.60905	0.413693	0.320956	1.05163	0.477195	1.0547	0.5709	1.33855	1.69027	0.516419	0.337156	1.31277	0.50128	1.31659	0.599716	chr14	93648540	93651249	2709	protein_coding	hira-stimul
MOK	0.204055	0.19488	0.3204	0.251582	0.169313	0.164752	0.162199	0.239399	0.17161	0.16522	0.204055	0.19488	0.173016	0.164031	0.0855031	0.0688663	0.122298	0.103181	0.216057	0.0940102	0.847889	0.841705	0.41902	0.353378	0.599339	0.529459	1.05882	0.4824	chr14	102695177	102771531	76354	protein_coding	hira-stimul
MPP5	1.83492	1.47381	1.53777	1.31031	1.79414	1.63018	2.00263	1.68608	2.05037	1.67738	1.83492	1.47381	0.830396	0.854322	0.906041	0.681415	1.50998	0.7267	2.58142	0.954429	0.452552	0.579669	0.493777	0.462349	0.822915	0.493076	1.40683	0.647593	chr14	67708020	67802536	94516	protein_coding	hira-stimul
MRPL52	1.04704	0.855444	2.37947	2.05389	1.58531	1.90471	1.59968	1.6221	1.30545	1.1818	1.04704	0.855444	1.28491	1.33914	0.800582	0.796169	1.20616	0.699125	1.64226	0.672444	1.22719	1.56543	0.764614	0.930708	1.15197	0.817266	1.56848	0.786076	chr14	23299091	23304246	5155	protein_coding	hira-stimul
MTA1	0.690109	0.618451	0.742214	0.885418	0.82053	0.901491	1.04511	0.895506	0.788868	0.849342	0.690109	0.618451	0.400796	0.577293	0.414368	0.376823	0.788013	0.385963	0.992396	0.483276	0.580771	0.933449	0.600438	0.609302	1.14187	0.62408	1.43803	0.781429	chr14	105886185	105937057	50872	protein_coding	hira-stimul
MTHFD1	1.95199	2.09509	1.78401	1.78751	2.23322	1.95767	2.82125	2.68944	2.27393	2.08619	1.95199	2.09509	0.963365	1.16546	1.12778	0.818306	2.12722	1.15915	2.8606	1.18704	0.49353	0.55628	0.577757	0.390583	1.08977	0.553269	1.46548	0.566583	chr14	64854758	64926725	71967	protein_coding	hira-stimul
MUDENG	1.66127	1.55273	3.23352	2.63225	3.37836	2.95863	2.33476	2.00549	1.55702	1.71011	1.66127	1.55273	1.7461	1.71623	1.70607	1.23671	1.76041	0.864366	1.95873	0.973053	1.05106	1.1053	1.02697	0.796473	1.05968	0.556675	1.17906	0.626672	chr14	57735605	57756797	21192	protein_coding	hira-stimul
NAA30	1.23809	1.44873	2.39716	2.53457	1.89602	2.18829	1.74934	2.13747	1.25509	1.48497	1.23809	1.44873	1.29447	1.65254	0.95749	0.914705	1.319	0.92125	1.5789	0.844948	1.04553	1.14068	0.773361	0.631384	1.06535	0.635901	1.27527	0.583234	chr14	57857270	57879466	22196	protein_coding	hira-stimul
NDRG2	0.0370386	0.0545777	0.0760219	0.107392	0.0312628	0.0512801	0.0831674	0.100451	0.0581456	0.117842	0.0370386	0.0545777	0.0410518	0.0700196	0.0157877	0.0214351	0.0627082	0.0432944	0.0732053	0.0670521	1.10835	1.28293	0.42625	0.392744	1.69305	0.793261	1.97646	1.22856	chr14	21484921	21493935	9014	protein_coding	hira-stimul
NDUFB1	1.47451	1.76131	3.65052	3.64068	2.0277	2.48572	2.27828	2.5483	1.73031	1.70289	1.47451	1.76131	1.97128	2.37372	1.02399	1.03903	1.71782	1.09832	2.17673	0.968944	1.33691	1.3477	0.69446	0.589919	1.16501	0.62358	1.47624	0.550127	chr14	92582467	92588153	5686	protein_coding	hira-stimul
NEDD8	1.84251	1.70316	1.92288	1.91452	1.72268	1.78905	2.20071	2.29356	2.42775	1.90029	1.84251	1.70316	1.03836	1.24827	0.869953	0.747823	1.65934	0.988524	3.05654	1.08127	0.563555	0.732912	0.472157	0.43908	0.900584	0.580406	1.6589	0.634858	chr14	24686056	24701576	15520	protein_coding	hira-stimul
NEK9	1.33261	1.16758	1.96917	1.65057	1.72255	1.79324	0.873181	1.38675	1.50765	1.13192	1.33261	1.16758	1.06335	1.07617	0.869888	0.749574	0.658378	0.597689	1.89662	0.644062	0.797947	0.921711	0.65277	0.64199	0.494052	0.511904	1.42324	0.551622	chr14	75548817	75593778	44961	protein_coding	hira-stimul
NEMF	1.80778	1.83657	1.32863	1.33054	1.50224	1.62928	1.33688	1.4946	2.05417	1.86057	1.80778	1.83657	0.71746	0.867512	0.758631	0.681039	1.00801	0.644173	2.5862	1.05866	0.396874	0.472354	0.419648	0.370821	0.557594	0.350748	1.43059	0.576436	chr14	50250531	50319539	69008	protein_coding	hira-stimul
NFATC4	0.00878641	0.0101802	0.00541025	0.0167185	0.00556219	0.0234607	0.00710251	0.00893598	0.00459783	0.00986644	0.00878641	0.0101802	0.00292154	0.0109005	0.00280891	0.00980657	0.00535529	0.00385141	0.00578867	0.005614	0.332506	1.07075	0.319688	0.963299	0.609497	0.378323	0.658821	0.551463	chr14	24836144	24848810	12666	protein_coding	hira-stimul
NFKBIA	2.25838	2.8955	3.91729	6.806	4.11748	2.83875	4.90995	4.34833	1.77704	2.89795	2.25838	2.8955	2.11534	4.43751	2.07933	1.1866	3.7021	1.87413	2.23552	1.64893	0.936661	1.53255	0.920716	0.409807	1.63927	0.647256	0.989876	0.569481	chr14	35870715	35873960	3245	protein_coding	hira-stimul
NGDN	1.61695	1.6861	3.14036	3.56894	2.65413	3.04504	2.37699	2.59503	1.38104	1.67711	1.61695	1.6861	1.69579	2.32695	1.34034	1.27283	1.79225	1.11846	1.73735	0.954276	1.04876	1.38008	0.828928	0.754894	1.10841	0.66334	1.07446	0.565966	chr14	23938897	23947402	8505	protein_coding	hira-stimul
NID2	0.130847	0.0876598	0.116467	0.0784128	0.202844	0.166553	0.162429	0.148007	0.238318	0.256523	0.130847	0.0876598	0.0628922	0.0511251	0.102436	0.0696192	0.122471	0.063791	0.299804	0.145962	0.480654	0.583222	0.78287	0.794197	0.93599	0.727711	2.29126	1.66509	chr14	52471519	52535946	64427	protein_coding	hira-stimul
NIN	0.542565	0.562042	0.382436	0.416166	0.434627	0.39641	0.727865	0.64072	0.661501	0.66042	0.542565	0.562042	0.206515	0.27134	0.219487	0.165699	0.54881	0.27615	0.83283	0.375779	0.380628	0.482776	0.404535	0.294817	1.01151	0.491334	1.53499	0.668596	chr14	51186480	51297839	111359	protein_coding	hira-stimul
NKX2-1	0.0654296	0.0202156	0.161154	0.134074	0.0920443	0.0086274	0.101863	0.00739373	0.0760857	0.0734723	0.0654296	0.0202156	0.0870232	0.0874162	0.0464824	0.00360625	0.0768047	0.0031867	0.0957158	0.0418057	1.33003	4.3242	0.710418	0.17839	1.17385	0.157636	1.46288	2.06799	chr14	36985603	36989430	3827	protein_coding	hira-inhib
NOVA1	0.000183195	0.00118862	0	0.00119512	0.000231941	0.000217401	0	0	0.000191727	0	0.000183195	0.00118862	0	0.000779218	0.00011713	9.08736e-05	0	0	0.000241193	0	0	0.655565	0.639374	0.076453	0	0	1.31659	0	chr14	26915088	27066960	151872	protein_coding	hira-stimul
NOXRED1	0.0869038	0.0621728	0.0625433	0.0437588	0.115254	0.134183	0.0547374	0.0714788	0.0843751	0.0845498	0.0869038	0.0621728	0.0337734	0.0285307	0.0582033	0.0560885	0.041272	0.0308074	0.106144	0.0481088	0.38863	0.458894	0.669744	0.902139	0.474916	0.495512	1.2214	0.773792	chr14	77860364	77889399	29035	protein_coding	hira-stimul
NPAS3	6.43343e-05	5.96316e-05	0.00019807	0.000349753	0.000162906	7.63468e-05	0.00013868	0.000196288	3.36654e-05	7.22424e-05	6.43343e-05	5.96316e-05	0.000106958	0.000228039	8.22675e-05	3.1913e-05	0.000104565	8.46001e-05	4.23511e-05	4.11059e-05	1.66253	3.82413	1.27875	0.535169	1.62533	1.41871	0.658297	0.689331	chr14	33408458	34273382	864924	protein_coding	hira-indep
NPC2	0.4883	0.477087	1.29534	1.36996	0.658157	0.592677	0.589523	0.534585	0.848402	0.873666	0.4883	0.477087	0.699484	0.893214	0.332369	0.247739	0.4445	0.230406	1.06729	0.497116	1.43249	1.87222	0.680666	0.519274	0.910302	0.482944	2.18573	1.04198	chr14	74946642	74960084	13442	protein_coding	hira-stimul
NRL	0.0123188	0.0456735	0.0371974	0.0334857	0	0.014619	0.0132773	0.0563786	0.083802	0.0305924	0.0123188	0.0456735	0.0200866	0.0218327	0	0.00611074	0.0100111	0.0242992	0.105507	0.0174071	1.63056	0.478016	0	0.133792	0.812667	0.532019	8.56469	0.38112	chr14	24549315	24553832	4517	protein_coding	hira-stimul
NRXN3	0.00108571	0.00105931	0.000609886	0.000704151	0.000771709	0.000587706	0.00043112	0.00063927	0.00135556	0.00130472	0.00108571	0.00105931	0.000329338	0.000459106	0.000389713	0.000245661	0.000325064	0.000275525	0.00170665	0.000742386	0.303339	0.433401	0.358948	0.231907	0.299403	0.260099	1.57192	0.70082	chr14	78870092	80330760	1460668	protein_coding	hira-stimul
NUBPL	0.497536	0.558096	0.228534	0.239815	0.224856	0.242805	0.257323	0.323496	0.47449	0.448243	0.497536	0.558096	0.123408	0.156359	0.113552	0.101492	0.194022	0.139427	0.597383	0.25505	0.248039	0.280166	0.228229	0.181855	0.389965	0.249826	1.20068	0.457001	chr14	32030590	32330429	299839	protein_coding	hira-stimul
NUDT14	0.0232266	0.00615108	0.0449486	0.0757626	0.016804	0.0511892	0.05722	0.0303711	0.00694527	0.0521632	0.0232266	0.00615108	0.0242722	0.0493972	0.00848602	0.0213971	0.0431439	0.0130899	0.00874409	0.0296809	1.04502	8.03066	0.365358	3.47859	1.85752	2.12807	0.376469	4.82531	chr14	105639275	105647660	8385	protein_coding	hira-inhib
NUMB	0.723075	0.807551	0.344575	0.345612	0.474777	0.439341	0.458546	0.567085	0.848665	0.863895	0.723075	0.807551	0.186071	0.225339	0.239762	0.183645	0.345744	0.244414	1.06847	0.491556	0.257332	0.27904	0.331587	0.227409	0.478157	0.30266	1.47767	0.6087	chr14	73741917	73925286	183369	protein_coding	hira-stimul
NYNRIN	0.0108558	0.00377336	0.0200535	0.00885264	0.00171806	0.00161035	0.00146256	0.00690039	0.0127816	0.00914268	0.0108558	0.00377336	0.0108289	0.00577192	0.00086762	0.000673126	0.00110277	0.00297407	0.016092	0.00520218	0.997521	1.52965	0.0799223	0.178389	0.101584	0.788175	1.48234	1.37866	chr14	24867991	24888494	20503	protein_coding	hira-indep
OSGEP	0.980145	1.10678	2.88607	2.49182	2.30114	2.01408	2.04943	2.06042	1.32207	1.39108	0.980145	1.10678	1.55848	1.62467	1.16208	0.841885	1.54527	0.888041	1.66316	0.791525	1.59005	1.46792	1.18562	0.760662	1.57657	0.802365	1.69686	0.71516	chr14	20915206	20923267	8061	protein_coding	hira-stimul
OTUB2	0.00986907	0.00686075	0.0182307	0.00938928	0.00468568	0.00439193	0.0132962	0.00878244	0.00387327	0.00692637	0.00986907	0.00686075	0.00984458	0.00612181	0.00236627	0.00183583	0.0100253	0.00378523	0.00487645	0.0039411	0.997518	0.892295	0.239766	0.267584	1.01583	0.551723	0.494114	0.574442	chr14	94492723	94515276	22553	protein_coding	hira-inhib
OTX2OS1	0.00614853	0.00767185	0.00669827	0.0059139	0.00898223	0.00589339	0.00764645	0.00841779	0.00371245	0.00770097	0.00614853	0.00767185	0.00361707	0.00385586	0.00453603	0.00246344	0.00576542	0.00362807	0.00467026	0.00438185	0.588281	0.502599	0.737742	0.321101	0.937691	0.472906	0.759574	0.57116	chr14	57279900	57397550	117650	lncRNA	hira-stimul
OXA1L	3.37427	3.20557	5.70213	6.88888	4.04543	5.42449	4.79321	5.60521	3.0513	3.58854	3.37427	3.20557	3.07915	4.49155	2.04294	2.26744	3.61408	2.41585	3.83854	2.04188	0.912538	1.40117	0.605447	0.707343	1.07107	0.75364	1.13759	0.636979	chr14	23235730	23240998	5268	protein_coding	hira-stimul
PABPN1	3.13085	3.20809	7.39121	6.81949	5.62415	5.59275	4.72911	5.11081	3.14094	3.4554	3.13085	3.20809	3.99125	4.44631	2.8402	2.33777	3.56575	2.20276	3.9513	1.96612	1.27481	1.38597	0.907164	0.728711	1.13891	0.686626	1.26205	0.612864	chr14	23789396	23795394	5998	protein_coding	hira-stimul
PACS2	0.162962	0.159264	0.196815	0.200813	0.167224	0.191347	0.223095	0.219527	0.180725	0.199045	0.162962	0.159264	0.10628	0.13093	0.0844481	0.079983	0.168214	0.0946161	0.227352	0.113257	0.652177	0.822095	0.518207	0.502204	1.03223	0.594084	1.39512	0.711125	chr14	105767169	105864484	97315	protein_coding	hira-stimul
PAPLN	0.229398	0.115961	0.179774	0.137641	0.184932	0.133235	0.339282	0.193499	0.352759	0.176686	0.229398	0.115961	0.097078	0.0897419	0.0933907	0.0556922	0.255819	0.0833981	0.444124	0.100534	0.423186	0.773898	0.407112	0.480267	1.11517	0.719191	1.93604	0.866967	chr14	73704204	73741347	37143	protein_coding	hira-stimul
PAPOLA	3.37987	3.38452	3.37718	3.25118	4.32499	4.06506	4.41667	4.23386	3.47034	3.52832	3.37987	3.38452	1.82368	2.11977	2.18412	1.6992	3.33017	1.82479	4.36569	2.00761	0.53957	0.626313	0.646214	0.502049	0.985295	0.539159	1.29167	0.593175	chr14	96968712	97033453	64741	protein_coding	hira-stimul
PARP2	1.30243	1.19279	2.34239	2.04477	1.97435	1.84516	2.89565	2.32544	1.09414	1.28385	1.30243	1.19279	1.26489	1.33319	0.997047	0.771277	2.18332	1.00226	1.37643	0.730511	0.971177	1.11771	0.765528	0.646616	1.67634	0.840269	1.05682	0.612439	chr14	20811772	20826063	14291	protein_coding	hira-stimul
PAX9	0.365479	0.382968	0.550363	0.76798	0.41075	0.494301	0.564503	0.577515	0.309322	0.506319	0.365479	0.382968	0.297196	0.500723	0.207429	0.206618	0.425635	0.248909	0.389127	0.288096	0.813169	1.30748	0.567553	0.539517	1.1646	0.649947	1.0647	0.75227	chr14	37126772	37147011	20239	protein_coding	hira-stimul
PCK2	0.0959676	0.0706388	0.441454	0.30076	0.271596	0.314863	0.200784	0.192332	0.144748	0.228206	0.0959676	0.0706388	0.238385	0.196096	0.137156	0.131613	0.151391	0.0828951	0.182093	0.129849	2.48402	2.77603	1.42919	1.86318	1.57752	1.17351	1.89744	1.83821	chr14	24563482	24573339	9857	protein_coding	hira-indep
PCNX	2.06342	2.2637	0.944885	1.02466	0.924	0.982522	1.77371	1.74881	2.26909	2.45468	2.06342	2.2637	0.510238	0.668078	0.46662	0.410694	1.33738	0.753737	2.85678	1.39671	0.247278	0.295127	0.226139	0.181426	0.648136	0.332967	1.38449	0.617004	chr14	71374121	71582099	207978	protein_coding	hira-stimul
PELI2	0.391739	0.404849	0.390123	0.376224	0.27458	0.293632	0.245217	0.248545	0.353974	0.416345	0.391739	0.404849	0.210666	0.245298	0.138663	0.122738	0.184894	0.107123	0.445653	0.2369	0.537772	0.6059	0.353968	0.30317	0.471982	0.2646	1.13763	0.585157	chr14	56585092	56768031	182939	protein_coding	hira-stimul
PGF	0.00399313	0.00740249	0.0196702	0.0434172	0.0202227	0.0336723	0.0172153	0.0162444	0.00626867	0.0403557	0.00399313	0.00740249	0.0106219	0.028308	0.0102125	0.014075	0.0129803	0.00700134	0.00788599	0.0229624	2.66005	3.82412	2.55751	1.90139	3.25067	0.945808	1.97489	3.10198	chr14	75408532	75422467	13935	protein_coding	hira-inhib
PIGH	0.463069	0.354165	1.38439	0.969157	0.82657	0.717696	0.687283	0.71029	0.440024	0.568295	0.463069	0.354165	0.747571	0.63189	0.417418	0.299997	0.518211	0.306135	0.55355	0.32336	1.61438	1.78417	0.901416	0.847054	1.11908	0.864385	1.19539	0.91302	chr14	68056022	68067017	10995	protein_coding	hira-stimul
PLEK2	0.10961	0.185749	0.263153	0.394854	0.211669	0.275919	0.367541	0.459416	0.144843	0.322006	0.10961	0.185749	0.142103	0.257445	0.106893	0.115334	0.277126	0.198008	0.182212	0.183221	1.29644	1.38598	0.975211	0.620914	2.52829	1.066	1.66237	0.986392	chr14	67853699	67878828	25129	protein_coding	hira-stimul
PLEKHD1	0.0184442	0.0394976	0.00234974	0.00553223	0.00161049	0.00377381	0.00548393	0.0148772	0.00532504	0.0128553	0.0184442	0.0394976	0.00126886	0.00360701	0.000813297	0.00157745	0.00413488	0.00641207	0.00670423	0.00731467	0.0687945	0.0913224	0.044095	0.0399379	0.224183	0.162341	0.363487	0.185193	chr14	69951470	69995215	43745	protein_coding	hira-stimul
PLEKHG3	0.706512	0.631432	0.80922	0.960961	0.359605	0.461045	1.04659	0.987448	0.955212	0.796702	0.706512	0.631432	0.436979	0.626547	0.181601	0.192717	0.789129	0.42559	1.20261	0.453323	0.618502	0.992263	0.257038	0.305206	1.11694	0.674008	1.70218	0.717929	chr14	65171192	65211060	39868	protein_coding	hira-stimul
PLEKHH1	0.0643023	0.0664791	0.0797977	0.0763694	0.0782813	0.0903965	0.0719709	0.0880344	0.0792038	0.0816488	0.0643023	0.0664791	0.0430908	0.0497928	0.0395321	0.0377857	0.0542661	0.0379428	0.0996384	0.0464582	0.670128	0.749	0.614784	0.568385	0.843921	0.570748	1.54953	0.698839	chr14	68000007	68056255	56248	protein_coding	hira-stimul
PNMA1	0.989511	1.0733	2.42421	3.24947	1.4394	1.11181	1.89692	1.83071	1.17882	1.46576	0.989511	1.0733	1.30907	2.11865	0.726897	0.464737	1.43028	0.789036	1.48296	0.834017	1.32295	1.97396	0.734602	0.432998	1.44544	0.73515	1.49868	0.777059	chr14	74178485	74181128	2643	protein_coding	hira-stimul
PNN	9.18857	10.2438	18.589	17.91	14.76	14.5411	12.7286	12.7126	8.21421	8.86259	9.18857	10.2438	10.0381	11.6773	7.4538	6.07818	9.59736	5.47913	10.3335	5.04281	1.09245	1.13994	0.811203	0.593352	1.04449	0.534873	1.1246	0.49228	chr14	39644386	39652422	8036	protein_coding	hira-stimul
PNP	2.59905	2.67117	9.97209	9.95094	5.3728	5.84511	4.9833	5.52928	3.21958	3.07423	2.59905	2.67117	5.38493	6.48801	2.71326	2.44326	3.75741	2.38312	4.05023	1.74924	2.07188	2.4289	1.04394	0.914676	1.44569	0.892163	1.55835	0.654858	chr14	20937537	20946165	8628	protein_coding	hira-stimul
POLE2	1.27474	1.25579	1.44454	1.28146	1.88114	1.63059	2.44221	2.39917	1.23606	1.24328	1.27474	1.25579	0.780052	0.835512	0.949976	0.681587	1.84143	1.03404	1.55496	0.707426	0.61193	0.665328	0.745231	0.542755	1.44455	0.82342	1.21983	0.563332	chr14	50110269	50155098	44829	protein_coding	hira-stimul
POMT2	0.718071	0.848968	0.783321	0.88584	0.676437	0.815954	0.919304	0.99131	0.750236	0.850317	0.718071	0.848968	0.422993	0.577568	0.341601	0.341069	0.693155	0.427255	0.944547	0.48383	0.589069	0.680317	0.47572	0.401745	0.965302	0.503264	1.3154	0.569904	chr14	77741298	77787225	45927	protein_coding	hira-stimul
POTEM	0.00919258	0.013491	0.00471696	0.00583046	0.00969887	0.00818176	0.0181643	0.0116864	0.00881902	0.0111828	0.00919258	0.013491	0.00254716	0.00380146	0.00489793	0.00341998	0.0136959	0.00503684	0.0110943	0.00636301	0.277089	0.281777	0.532813	0.253501	1.48988	0.373348	1.20688	0.471649	chr14	19983953	20020272	36319	protein_coding	hira-stimul
PPM1A	2.13298	2.29681	2.58037	2.90164	2.28369	2.35725	2.92863	2.78889	2.13784	2.38836	2.13298	2.29681	1.3934	1.89187	1.15326	0.98533	2.20819	1.20201	2.6894	1.35898	0.653264	0.823694	0.540682	0.429	1.03526	0.52334	1.26087	0.59168	chr14	60712469	60765805	53336	protein_coding	hira-stimul
PPP1R13B	0.268103	0.258473	0.26847	0.251101	0.37379	0.450696	0.350338	0.420808	0.312814	0.377078	0.268103	0.258473	0.144974	0.163718	0.188764	0.188391	0.264155	0.181368	0.39352	0.214557	0.540739	0.633404	0.704073	0.728861	0.985274	0.701691	1.46779	0.830096	chr14	104200087	104313927	113840	protein_coding	hira-stimul
PPP1R36	0.0636189	0.135223	0.0781133	0.0544067	0.0410458	0.0493453	0.0341821	0.0652257	0.0287662	0.0712259	0.0636189	0.135223	0.0421812	0.0354732	0.0207281	0.0206263	0.0257733	0.0281123	0.0362166	0.0405275	0.663029	0.262331	0.325817	0.152536	0.40512	0.207896	0.569275	0.299709	chr14	65016619	65056096	39477	protein_coding	hira-stimul
PPP1R3E	1.32443	1.15094	2.71189	2.55723	1.37569	1.34155	1.62067	1.71972	0.955788	0.948959	1.32443	1.15094	1.46442	1.66731	0.694723	0.560768	1.22199	0.741199	1.20238	0.539958	1.1057	1.44865	0.524545	0.487226	0.92265	0.643995	0.907848	0.469145	chr14	23765111	23772057	6946	protein_coding	hira-stimul
PPP2R3C	0.698274	0.638361	1.0746	0.866764	0.702766	0.656175	0.736403	0.725774	0.513726	0.593731	0.698274	0.638361	0.580284	0.56513	0.354897	0.274281	0.555248	0.312809	0.646267	0.337833	0.831026	0.885283	0.508249	0.429665	0.795172	0.490018	0.925521	0.529219	chr14	35554677	35591519	36842	protein_coding	hira-stimul
PPP2R5C	0.947848	0.848779	0.797645	0.746568	0.644761	0.698707	0.749333	0.77994	0.914391	0.888223	0.947848	0.848779	0.430728	0.486762	0.325604	0.29206	0.564997	0.336154	1.15122	0.505399	0.454428	0.573485	0.34352	0.344094	0.596084	0.396044	1.21456	0.595442	chr14	102228134	102394328	166194	protein_coding	hira-stimul
PPP2R5E	1.79816	1.84571	0.885388	0.862918	1.24366	1.10953	1.42073	1.42564	1.78062	1.7846	1.79816	1.84571	0.47811	0.562623	0.628048	0.463784	1.07123	0.614451	2.2418	1.01544	0.265888	0.304827	0.349273	0.251276	0.595737	0.332908	1.24672	0.550161	chr14	63841354	64010079	168725	protein_coding	hira-stimul
PPP4R4	0.00158344	0.00171231	0.00162501	0.00286945	0.00434369	0.0018791	0.00455104	0.004026	0.00193339	0.00207443	0.00158344	0.00171231	0.000877505	0.00187088	0.00219356	0.000785464	0.00343148	0.00173521	0.0024322	0.00118035	0.554177	1.09261	1.38532	0.458716	2.16711	1.01337	1.53603	0.689332	chr14	94640648	94746072	105424	protein_coding	hira-stimul
PRKCH	0.0302277	0.0490599	0.0273586	0.043822	0.0275121	0.0358718	0.0262992	0.0292608	0.0792797	0.0826091	0.0302277	0.0490599	0.0147736	0.0285719	0.0138936	0.0149944	0.0198296	0.0126114	0.0998131	0.0470046	0.488745	0.582389	0.459632	0.305635	0.656007	0.257061	3.30204	0.958106	chr14	61788514	62017698	229184	protein_coding	hira-stimul
PRKD1	0.0045674	0.00492005	0.00212829	0.00255017	0.00218807	0.00131843	0.00252791	0.0020908	0.000645965	0.00180202	0.0045674	0.00492005	0.00114928	0.00166271	0.00110498	0.000551104	0.00190604	0.000901135	0.00081327	0.00102535	0.251626	0.337946	0.241927	0.112012	0.417315	0.183156	0.17806	0.208402	chr14	30045686	30396899	351213	protein_coding	hira-inhib
PRMT5	1.03137	1.0744	2.28318	2.38589	1.92488	2.1274	1.77638	1.83666	1.31421	1.28801	1.03137	1.0744	1.23292	1.5556	0.972064	0.889253	1.33939	0.7916	1.65328	0.732878	1.19542	1.44788	0.942498	0.827674	1.29865	0.736784	1.60299	0.682127	chr14	23389732	23398661	8929	protein_coding	hira-stimul
PRPF39	3.55936	3.48298	4.95553	4.88032	5.80626	5.5011	6.24712	5.96386	3.67898	3.7557	3.55936	3.48298	2.67599	3.18197	2.93216	2.29946	4.71033	2.57042	4.62816	2.13699	0.751817	0.913576	0.823789	0.660199	1.32336	0.737996	1.30028	0.613553	chr14	45553301	45584804	31503	protein_coding	hira-stimul
PSEN1	0.758955	0.800848	0.681665	0.645278	0.780345	0.89547	0.848836	1.03021	0.763514	0.994645	0.758955	0.800848	0.368099	0.420721	0.394074	0.374306	0.640022	0.444021	0.960501	0.565953	0.485008	0.525345	0.519233	0.467388	0.843294	0.554438	1.26556	0.706692	chr14	73603142	73690399	87257	protein_coding	hira-stimul
PSMA3	2.84204	2.69664	4.98319	4.63696	5.08602	4.79662	4.59008	4.06761	3.2056	3.42415	2.84204	2.69664	2.69092	3.0233	2.56844	2.00499	3.46092	1.75314	4.03264	1.94834	0.946828	1.12114	0.903731	0.743513	1.21776	0.65012	1.41893	0.722507	chr14	58711522	58738727	27205	protein_coding	hira-stimul
PSMA6	2.07082	1.94789	3.18804	2.90886	2.74922	3.03609	2.54339	2.67433	2.64401	2.85841	2.07082	1.94789	1.72154	1.89658	1.38836	1.26909	1.91772	1.15264	3.32616	1.62644	0.831333	0.973657	0.670438	0.651518	0.926066	0.591736	1.60621	0.834973	chr14	35761573	35786682	25109	protein_coding	hira-stimul
PSMB5	1.85985	1.59709	4.3551	3.85481	3.53757	3.29222	3.2003	2.92011	1.95269	2.27871	1.85985	1.59709	2.35175	2.51334	1.78647	1.37615	2.41303	1.25857	2.45648	1.29659	1.26449	1.5737	0.960547	0.86166	1.29743	0.788038	1.3208	0.811843	chr14	23495059	23504429	9370	protein_coding	hira-stimul
PSMC1	1.77166	1.74404	4.45602	4.00064	3.29543	3.61771	2.42909	2.47716	1.90944	2.27053	1.77166	1.74404	2.40625	2.60842	1.66419	1.5122	1.83153	1.06766	2.40208	1.29193	1.35819	1.49562	0.939341	0.867069	1.0338	0.612174	1.35583	0.740769	chr14	90722893	90738966	16073	protein_coding	hira-stimul
PSMC6	2.87294	3.06011	5.72669	5.12148	4.7692	5.18701	3.86605	4.26047	3.12003	3.74976	2.87294	3.06011	3.09241	3.3392	2.40845	2.16817	2.915	1.83626	3.925	2.13361	1.07639	1.0912	0.838321	0.708527	1.01464	0.600064	1.3662	0.697234	chr14	53173895	53194716	20821	protein_coding	hira-stimul
PSME1	0.715681	0.520027	0.636542	0.865867	0.689753	0.578004	0.857072	0.616664	0.853046	0.546931	0.715681	0.520027	0.343733	0.564545	0.348325	0.241606	0.646232	0.265782	1.07398	0.311204	0.480288	1.08561	0.486705	0.464602	0.902961	0.511093	1.50065	0.598438	chr14	24605377	24608176	2799	protein_coding	hira-stimul
PSME2	0.729038	0.691462	1.74343	2.14743	2.04998	1.17702	1.68099	1.75016	1.12675	1.16134	0.729038	0.691462	0.941452	1.40012	1.03524	0.491994	1.26747	0.754319	1.41745	0.660802	1.29136	2.02488	1.42001	0.711528	1.73855	1.0909	1.94428	0.95566	chr14	24612573	24615855	3282	protein_coding	hira-stimul
PTGER2	0.0233358	0.025235	0.126927	0.150123	0.0714011	0.0900024	0.0628786	0.0410385	0.0142466	0.0218369	0.0233358	0.025235	0.0685406	0.0978802	0.0360576	0.037621	0.0474105	0.0176876	0.0179222	0.0124252	2.93714	3.87875	1.54516	1.49083	2.03166	0.700915	0.768014	0.492379	chr14	52781015	52795322	14307	protein_coding	hira-stimul
PTGR2	1.32904	0.891068	1.49624	0.88498	0.867149	0.693538	0.864378	0.72172	1.33315	0.952308	1.32904	0.891068	0.80797	0.577007	0.43791	0.289899	0.651741	0.311061	1.67844	0.541863	0.607935	0.647545	0.329494	0.325339	0.490385	0.349088	1.26289	0.608105	chr14	74318533	74352168	33635	protein_coding	hira-stimul
PTPN21	0.405125	0.333793	0.395749	0.37082	0.615836	0.580567	0.425858	0.459399	0.392593	0.327858	0.405125	0.333793	0.213704	0.241775	0.310997	0.242677	0.321097	0.198001	0.493882	0.186551	0.527503	0.724325	0.767657	0.727028	0.792587	0.593185	1.21909	0.558883	chr14	88932121	89021123	89002	protein_coding	hira-stimul
PYGL	1.56942	1.36567	3.40417	2.88617	3.06942	2.49008	1.83593	1.75831	1.69608	1.29929	1.56942	1.36567	1.83825	1.88178	1.55006	1.04085	1.38429	0.757832	2.13367	0.739296	1.17129	1.37792	0.987662	0.762156	0.88204	0.554916	1.35953	0.541343	chr14	51371934	51411248	39314	protein_coding	hira-stimul
RAB15	0.00950499	0.010768	0.0273127	0.0126313	0.0160456	0.0150397	0.0193508	0.0214818	0.011053	0.00355778	0.00950499	0.010768	0.0147489	0.00823561	0.00810303	0.00628659	0.0145905	0.00925866	0.0139047	0.00202438	1.5517	0.764822	0.852503	0.583822	1.53504	0.859831	1.46288	0.187999	chr14	65412531	65438875	26344	protein_coding	hira-stimul
RAB2B	1.21146	0.897724	2.06678	1.65063	1.38512	1.17695	1.4013	1.26299	1.15635	1.01623	1.21146	0.897724	1.11606	1.07621	0.699486	0.491965	1.05658	0.544349	1.45469	0.578235	0.921253	1.19882	0.577391	0.548014	0.872154	0.606365	1.20077	0.644112	chr14	21927178	21945132	17954	protein_coding	hira-stimul
RABGGTA	0.12396	0.119154	0.316514	0.358553	0.197634	0.252301	0.173191	0.238133	0.144149	0.245479	0.12396	0.119154	0.170918	0.233777	0.0998052	0.105462	0.130586	0.102635	0.181339	0.139678	1.37881	1.96197	0.80514	0.885088	1.05345	0.861367	1.46289	1.17224	chr14	24734743	24740803	6060	protein_coding	hira-stimul
RAD51B	0.55235	0.587442	0.213944	0.238665	0.214326	0.184812	0.132423	0.146827	0.561017	0.437327	0.55235	0.587442	0.11553	0.15561	0.108235	0.0772514	0.0998469	0.0632824	0.70632	0.248839	0.20916	0.264894	0.195953	0.131505	0.180768	0.107725	1.27876	0.423598	chr14	68286495	69062738	776243	protein_coding	hira-stimul
RALGAPA1	0.919051	0.772571	0.457508	0.38607	0.506642	0.478541	0.636432	0.63459	0.93091	0.845645	0.919051	0.772571	0.247054	0.251718	0.255854	0.20003	0.47987	0.273508	1.17202	0.481172	0.268815	0.325818	0.27839	0.258915	0.522136	0.354024	1.27525	0.622819	chr14	36007557	36278432	270875	protein_coding	hira-stimul
RBM23	1.52442	1.2331	2.34396	1.77062	1.86988	1.5733	1.39883	1.50826	1.40013	1.26797	1.52442	1.2331	1.26574	1.15444	0.944289	0.657639	1.05472	0.65006	1.76136	0.721475	0.830308	0.936213	0.619442	0.533322	0.691881	0.527175	1.15543	0.58509	chr14	23369853	23388396	18543	protein_coding	hira-stimul
RBM25	3.26368	3.63548	3.43067	3.51168	4.15081	4.41747	3.81106	4.33999	3.35809	3.64862	3.26368	3.63548	1.85256	2.28962	2.09616	1.8465	2.87354	1.87054	4.22448	2.07606	0.56763	0.629797	0.642269	0.507912	0.88046	0.514522	1.29439	0.571057	chr14	73525220	73588076	62856	protein_coding	hira-stimul
RCOR1	1.41426	1.53461	0.807816	0.84256	1.19897	1.11175	1.30237	1.42978	1.70718	1.62351	1.41426	1.53461	0.436221	0.549349	0.60548	0.464711	0.981987	0.616235	2.14934	0.923777	0.308444	0.357973	0.428125	0.302821	0.694347	0.401558	1.51976	0.601962	chr14	103058995	103196913	137918	protein_coding	hira-stimul
RDH11	2.64861	1.84796	3.42955	2.37171	2.18489	1.69501	2.87205	2.15585	2.32579	2.08423	2.64861	1.84796	1.85196	1.54635	1.10337	0.708514	2.16553	0.929171	2.92817	1.18593	0.699218	0.83679	0.416584	0.383403	0.817608	0.502809	1.10555	0.641749	chr14	68143518	68162510	18992	protein_coding	hira-stimul
RDH12	0.00170866	0.00237565	0.00420845	0.00464456	0.00108166	0.00101385	0	0.00260662	0	0.00191869	0.00170866	0.00237565	0.00227256	0.00302825	0.000546238	0.000423789	0	0.00112345	0	0.00109173	1.33003	1.27471	0.319688	0.178389	0	0.472904	0	0.459552	chr14	68168602	68201168	32566	protein_coding	hira-inhib
REC8	0.0676115	0.0564023	0.0915903	0.0477839	0.115563	0.0722123	0.0947336	0.0631425	0.0884508	0.0759224	0.0676115	0.0564023	0.0494588	0.0311551	0.0583593	0.0301847	0.0714291	0.0272144	0.111271	0.0431998	0.731514	0.552373	0.863157	0.535169	1.05646	0.482505	1.64574	0.765923	chr14	24641233	24649463	8230	protein_coding	hira-stimul
REM2	0.0374457	0.0414944	0.030743	0.0349728	0.00790161	0.0148125	0.0336326	0.0269756	0.0130633	0.0350404	0.0374457	0.0414944	0.0166012	0.0228023	0.00399031	0.00619162	0.025359	0.0116265	0.0164467	0.019938	0.443341	0.549526	0.106563	0.149216	0.67722	0.280194	0.439215	0.480498	chr14	23352431	23356889	4458	protein_coding	hira-indep
RGS6	0.000175417	0.000569082	5.40068e-05	0.000429144	0.000333141	0.000156128	9.45326e-05	0.000356807	0.000229485	0.000541694	0.000175417	0.000569082	2.91637e-05	0.000279802	0.000168236	6.52615e-05	7.12776e-05	0.000153784	0.000288692	0.000308224	0.166253	0.491672	0.959064	0.114679	0.406332	0.270231	1.64575	0.541616	chr14	72398816	73033238	634422	protein_coding	hira-stimul
RIN3	0.0447796	0.0549003	0.0518219	0.0483434	0.0416166	0.0424793	0.0557942	0.0553933	0.0619886	0.0818452	0.0447796	0.0549003	0.0279838	0.0315199	0.0210164	0.0177563	0.0420688	0.0238745	0.0780436	0.0465699	0.624924	0.57413	0.469329	0.323429	0.939464	0.43487	1.74284	0.848263	chr14	92980124	93155334	175210	protein_coding	hira-stimul
RNASE4	0.0520608	0.019333	0.0641131	0.049802	0.0439424	0.102969	0.0514354	0.0308858	0.00908094	0.0535884	0.0520608	0.019333	0.0346211	0.0324709	0.0221909	0.043041	0.0387823	0.0133118	0.0114329	0.0304918	0.665012	1.67956	0.42625	2.2263	0.744942	0.688552	0.219607	1.57719	chr14	21162345	21168758	6413	protein_coding	hira-inhib
RNF31	0.480127	0.552385	0.620903	0.774079	0.445249	0.527966	0.54472	0.57611	0.531268	0.672567	0.480127	0.552385	0.335288	0.5047	0.224851	0.22069	0.410719	0.248303	0.668866	0.382691	0.698331	0.913673	0.468315	0.399522	0.855438	0.449512	1.3931	0.692797	chr14	24616658	24629870	13212	protein_coding	hira-stimul
RPGRIP1	0.00175742	0.000407239	0.00216427	0.00191083	0.00222505	0.00834225	0.00331477	0.00446834	0.000459819	0.00394688	0.00175742	0.000407239	0.00116871	0.00124586	0.00112365	0.00348706	0.00249934	0.00192585	0.000578452	0.00224577	0.665012	3.05929	0.639375	8.56269	1.42216	4.72905	0.329149	5.51464	chr14	21756135	21819460	63325	protein_coding	hira-inhib
RPL13AP3	0.0566643	0.0175074	0.093043	0.020537	0.047828	0.0448296	0.0250555	0.0768385	0	0.0636295	0.0566643	0.0175074	0.0502432	0.0133901	0.0241531	0.0187388	0.0188918	0.0331174	0	0.0362052	0.886682	0.764827	0.42625	1.07033	0.333399	1.89162	0	2.06799	chr14	56232962	56234435	1473	pseudogene	hira-inhib
RPL36AL	3.5506	2.78722	5.57238	7.08187	5.3119	5.32104	4.50651	4.25238	3.9863	3.37819	3.5506	2.78722	3.00909	4.61738	2.68251	2.22419	3.39791	1.83278	5.01477	1.92219	0.847486	1.65663	0.755509	0.797998	0.956996	0.657564	1.41237	0.689644	chr14	50085406	50087349	1943	protein_coding	hira-stimul
RPPH1	30.7593	12.4026	89.2247	99.0029	109.808	62.4516	84.9479	39.332	140.893	72.7453	30.7593	12.4026	48.1813	64.5499	55.453	26.1048	64.0507	16.9521	177.243	41.3921	1.5664	5.20455	1.80281	2.10478	2.08232	1.36682	5.76227	3.33737	chr14	20811229	20811570	341	antisense	hira-stimul
RPS29	7.37946	7.08315	14.6592	12.8898	13.8349	11.6167	12.198	11.1144	8.48564	8.85065	7.37946	7.08315	7.91597	8.40415	6.98662	4.85578	9.19729	4.79031	10.6749	5.03602	1.0727	1.1865	0.946766	0.68554	1.24634	0.676296	1.44657	0.710986	chr14	50044041	50053094	9053	protein_coding	hira-stimul
RPS6KA5	0.598571	0.449934	0.621789	0.467244	0.474862	0.397425	0.720321	0.587879	0.476109	0.549535	0.598571	0.449934	0.335766	0.304643	0.239805	0.166124	0.543122	0.253376	0.599421	0.312685	0.560946	0.677084	0.40063	0.369218	0.907364	0.56314	1.00142	0.694958	chr14	91337166	91526993	189827	protein_coding	hira-stimul
RPS6KL1	0.0677157	0.0446335	0.163078	0.142881	0.0981548	0.130361	0.142725	0.117842	0.0818939	0.126732	0.0677157	0.0446335	0.0880621	0.0931584	0.0495682	0.0544909	0.107615	0.0507899	0.103023	0.0721105	1.30047	2.08719	0.732004	1.22085	1.58921	1.13793	1.5214	1.61561	chr14	75370656	75389145	18489	protein_coding	hira-indep
RTN1	0.00101222	0.00562934	0	0.0020911	0.000640777	0.000840849	0	0.000514723	0.000211872	0.00227327	0.00101222	0.00562934	0	0.0013634	0.000323592	0.000351475	0	0.000221846	0.000266747	0.00129349	0	0.242195	0.319686	0.0624363	0	0.0394088	0.263527	0.229777	chr14	60062693	60337557	274864	protein_coding	hira-stimul
SAMD15	0.0708951	0.117508	0.170993	0.212402	0.191082	0.207759	0.0935118	0.232836	0.0617635	0.13558	0.0708951	0.117508	0.0923362	0.138486	0.0964964	0.0868433	0.0705079	0.100352	0.0776985	0.077145	1.30243	1.17852	1.36112	0.739041	0.994538	0.854004	1.09596	0.656509	chr14	77843761	77857587	13826	protein_coding	hira-stimul
SAMD4A	0.566476	0.654375	0.402261	0.423589	1.68978	1.6634	1.12981	1.11833	0.975375	1.27264	0.566476	0.654375	0.217221	0.27618	0.853339	0.695301	0.851877	0.482	1.22702	0.724132	0.38346	0.422052	1.5064	1.06254	1.50382	0.736581	2.16606	1.1066	chr14	55034329	55260033	225704	protein_coding	hira-stimul
SAV1	1.40748	1.28724	2.95042	2.72937	3.16319	3.8947	1.98273	2.3224	1.89733	2.17538	1.40748	1.28724	1.59323	1.77955	1.59741	1.62798	1.49498	1.00095	2.38684	1.23779	1.13197	1.38245	1.13494	1.26471	1.06217	0.777597	1.69583	0.961585	chr14	51100359	51135023	34664	protein_coding	hira-stimul
SCFD1	1.71364	1.58573	1.56707	1.38542	2.094	2.03632	2.17334	2.20112	1.69041	1.64524	1.71364	1.58573	0.846218	0.903294	1.05747	0.851182	1.6387	0.948683	2.12654	0.936142	0.493813	0.569639	0.61709	0.536776	0.956268	0.598262	1.24095	0.590354	chr14	31091520	31205018	113498	protein_coding	hira-stimul
SDR39U1	0.705457	0.739812	2.31854	3.21245	1.30685	1.34455	1.54557	1.07091	0.575454	0.874695	0.705457	0.739812	1.25201	2.09452	0.659959	0.562022	1.16536	0.461562	0.723921	0.497701	1.77475	2.83115	0.935506	0.759682	1.65192	0.623891	1.02617	0.67274	chr14	24908971	24912007	3036	protein_coding	hira-stimul
SEC23A	1.77144	1.55308	1.21741	1.10811	1.14051	1.15739	1.26561	1.23572	1.8238	1.63115	1.77144	1.55308	0.657401	0.722488	0.575958	0.483789	0.95427	0.532595	2.29616	0.928124	0.371111	0.465197	0.325135	0.311503	0.538697	0.342928	1.29621	0.597602	chr14	39501122	39572437	71315	protein_coding	hira-stimul
SEL1L	0.705912	0.736721	0.871491	0.82185	1.02425	1.01435	0.662631	0.835937	0.821453	0.872842	0.705912	0.736721	0.470605	0.535846	0.517246	0.423998	0.499624	0.360289	1.03339	0.496647	0.666663	0.727339	0.732735	0.575521	0.707771	0.489044	1.4639	0.674132	chr14	81937890	82000205	62315	protein_coding	hira-stimul
SERPINA10	0.0195792	0.0466664	0.0378902	0.0486593	0.0460369	0.0497895	0.0602931	0.0284466	0.046837	0.0251268	0.0195792	0.0466664	0.0204607	0.0317259	0.0232486	0.020812	0.045461	0.0122605	0.0589209	0.0142971	1.04502	0.679844	1.18741	0.445974	2.3219	0.262726	3.00936	0.306369	chr14	94749649	94759596	9947	protein_coding	hira-stimul
SETD3	1.0969	1.26855	0.86538	1.00744	0.99771	0.991544	1.4622	1.46707	1.16095	1.26628	1.0969	1.26855	0.467305	0.656851	0.503844	0.414465	1.1025	0.632307	1.46164	0.720513	0.426024	0.517797	0.459334	0.326724	1.0051	0.498449	1.33252	0.567982	chr14	99864082	99947226	83144	protein_coding	hira-stimul
SFTA3	0.0206105	0.0197407	0.0186134	0.0244496	0.0208758	0.0179365	0.0170308	0.00628842	0.0150993	0.00925759	0.0206105	0.0197407	0.0100512	0.0159411	0.0105423	0.00749746	0.0128412	0.00271031	0.0189949	0.00526757	0.487676	0.807527	0.5115	0.379797	0.623043	0.137295	0.921614	0.266838	chr14	36942493	36982990	40497	protein_coding	hira-stimul
SGPP1	3.04617	3.01073	2.34325	2.70587	1.61277	1.90996	2.02128	2.56136	2.46512	2.40445	3.04617	3.01073	1.26536	1.76423	0.814449	0.798363	1.52405	1.10395	3.10359	1.36813	0.415392	0.58598	0.267368	0.265173	0.500315	0.366671	1.01885	0.454419	chr14	64150934	64194756	43822	protein_coding	hira-stimul
SIPA1L1	2.18743	1.53225	0.50021	0.405304	0.289706	0.218302	0.619958	0.482311	1.90389	1.15085	2.18743	1.53225	0.270113	0.264258	0.146302	0.0912502	0.467448	0.207876	2.397	0.654834	0.123484	0.172464	0.0668828	0.0595531	0.213698	0.135667	1.09581	0.427367	chr14	71996041	72206120	210079	protein_coding	hira-stimul
SIVA1	0.496513	0.45832	1.29661	1.65157	0.991881	1.06229	1.14397	0.975417	0.468422	0.603109	0.496513	0.45832	0.700169	1.07682	0.5009	0.444037	0.862553	0.420405	0.589275	0.343169	1.41017	2.3495	1.00884	0.968837	1.73722	0.917273	1.18683	0.748754	chr14	105219469	105225996	6527	protein_coding	hira-stimul
SIX1	0.234835	0.202914	0.578263	0.684496	0.334488	0.33442	0.515827	0.626937	0.202763	0.360308	0.234835	0.202914	0.312262	0.446291	0.168916	0.139788	0.388934	0.27021	0.255076	0.205015	1.32971	2.19941	0.719298	0.688901	1.6562	1.33165	1.08619	1.01036	chr14	61111416	61116155	4739	protein_coding	hira-indep
SIX4	1.88501	2.13871	3.23688	3.95391	2.2684	2.54008	2.46103	2.82337	1.66362	2.25551	1.88501	2.13871	1.74792	2.57795	1.14554	1.06175	1.85562	1.21687	2.09283	1.28339	0.927271	1.20538	0.607711	0.496446	0.984407	0.568975	1.11025	0.600074	chr14	61176255	61190852	14597	protein_coding	hira-stimul
SLC24A4	0.0216168	0.0221989	0.02394	0.0211366	0.019296	0.0276832	0.0248073	0.0256226	0.0208333	0.0228769	0.0216168	0.0221989	0.0129276	0.0137811	0.00974448	0.0115716	0.0187047	0.0110433	0.0262291	0.013017	0.598035	0.620799	0.450783	0.521268	0.865286	0.497472	1.21337	0.586378	chr14	92788924	92967825	178901	protein_coding	hira-stimul
SLC25A21	0.199441	0.192791	0.0757774	0.080725	0.083245	0.0886315	0.0886892	0.120048	0.144985	0.138254	0.199441	0.192791	0.0409198	0.0526327	0.0420387	0.037048	0.0668717	0.0517407	0.182536	0.0786665	0.205172	0.273004	0.210783	0.192166	0.335295	0.268377	0.915239	0.40804	chr14	37147125	37641865	494740	protein_coding	hira-stimul
SLC25A29	0.265437	0.177412	0.34117	0.261424	0.272054	0.197142	0.467421	0.247919	0.27591	0.196682	0.265437	0.177412	0.184232	0.170448	0.137387	0.0824054	0.352435	0.106853	0.347095	0.111912	0.69407	0.960749	0.517589	0.464486	1.32776	0.602288	1.30764	0.630803	chr14	100757452	100772860	15408	protein_coding	hira-stimul
SLC38A6	1.06312	0.892612	0.901022	0.714844	0.871213	0.824708	1.20654	1.09933	1.0087	0.999308	1.06312	0.892612	0.486552	0.466078	0.439963	0.344728	0.909731	0.473811	1.26995	0.568606	0.457664	0.522151	0.413841	0.386201	0.855718	0.530814	1.19455	0.637014	chr14	61447831	61550451	102620	protein_coding	hira-stimul
SLC39A2	0.0106151	0.00983915	0.0915077	0.0115418	0.0134397	0.0503885	0.011441	0.0431832	0.022219	0	0.0106151	0.00983915	0.0494142	0.00752525	0.00678705	0.0210624	0.00862651	0.018612	0.0279515	0	4.65508	0.764828	0.639377	2.14067	0.812664	1.89162	2.63318	0	chr14	21467413	21470034	2621	protein_coding	hira-stimul
SLC39A9	1.3696	1.33851	1.3451	1.29629	1.56714	1.65508	1.26493	1.53036	1.27502	1.35722	1.3696	1.33851	0.726354	0.845181	0.791406	0.691823	0.953757	0.659585	1.60398	0.772258	0.53034	0.631434	0.577837	0.516861	0.696376	0.492776	1.17113	0.576954	chr14	69865095	69929107	64012	protein_coding	hira-stimul
SLC7A8	0.00619902	0.00574588	0.0223151	0.0233313	0.0018112	0.00622472	0.00411159	0.0111542	0.00848398	0.00910285	0.00619902	0.00574588	0.0120502	0.015212	0.000914656	0.00260193	0.00310014	0.00480746	0.0106813	0.00517952	1.94388	2.64746	0.147548	0.452835	0.500101	0.83668	1.72307	0.901432	chr14	23594503	23652849	58346	protein_coding	hira-stimul
SLC8A3	0.00038414	0.000534091	0.000946143	0.000835349	0.000729534	0.000455866	0.000207014	0	0.000201016	0.000431359	0.00038414	0.000534091	0.000510917	0.000544648	0.000368415	0.000190552	0.000156089	0	0.000252878	0.000245443	1.33003	1.01977	0.959064	0.356778	0.406332	0	0.658297	0.459553	chr14	70510933	70655787	144854	protein_coding	hira-stimul
SLIRP	1.80374	2.23823	5.91561	6.16969	4.68535	5.72082	3.33362	3.99618	2.74797	2.72324	1.80374	2.23823	3.19443	4.02264	2.3661	2.3913	2.51355	1.72235	3.45695	1.54952	1.771	1.79724	1.31178	1.06839	1.39352	0.769516	1.91654	0.692299	chr14	78174424	78183941	9517	protein_coding	hira-stimul
SMEK1	3.07055	3.17221	4.03501	3.79913	3.80937	4.04871	3.5583	3.72806	3.1272	3.49603	3.07055	3.17221	2.17891	2.47703	1.92373	1.69236	2.68296	1.60679	3.93402	1.98924	0.709614	0.780854	0.626511	0.533496	0.873771	0.506522	1.28121	0.627084	chr14	91923955	91976644	52689	protein_coding	hira-stimul
SMOC1	5.11471	5.00945	4.53113	3.58686	2.62339	2.57213	3.60339	3.72427	4.67756	4.6897	5.11471	5.00945	2.44681	2.33863	1.32481	1.07515	2.71696	1.60516	5.88905	2.66844	0.478387	0.466844	0.25902	0.214624	0.531204	0.320426	1.15139	0.532681	chr14	70346113	70499083	152970	protein_coding	hira-stimul
SNAPC1	1.41686	1.57948	1.65119	1.6594	1.75645	2.33808	1.66068	2.34932	2.00233	2.22335	1.41686	1.57948	0.891643	1.08193	0.887007	0.977317	1.25215	1.01256	2.51893	1.26509	0.629309	0.684991	0.626037	0.618759	0.883752	0.64107	1.77783	0.800951	chr14	62229074	62263146	34072	protein_coding	hira-stimul
SNHG10	1.81362	1.39749	7.07796	8.55507	5.24812	3.82133	2.74414	3.61153	1.64734	2.30844	1.81362	1.39749	3.8221	5.57791	2.6503	1.59732	2.06908	1.55657	2.07235	1.3135	2.10744	3.99137	1.46133	1.14299	1.14086	1.11383	1.14266	0.939901	chr14	95999248	96001209	1961	antisense	hira-stimul
SNORA11B	0.657215	0.531075	0.539575	0.366455	0	0	0.472233	0.89549	1.14638	0.581885	0.657215	0.531075	0.291371	0.238929	0	0	0.356064	0.385956	1.44329	0.331093	0.443341	0.449896	0	0	0.541777	0.726745	2.19607	0.623438	chr14	91592769	91592896	127	snoRNA	hira-stimul
SNORA28	0.530794	1.29099	9.54367	9.28949	4.81714	3.4821	3.10761	3.03169	2.41761	1.85011	0.530794	1.29099	5.15358	6.05675	2.43266	1.45552	2.34314	1.30666	3.04135	1.05271	9.70919	4.69155	4.58305	1.12744	4.4144	1.01214	5.72982	0.81543	chr14	103804185	103804311	126	snoRNA	hira-stimul
SNORA79	0.374529	1.08396	1.16721	0.394757	0.237094	0.0589591	0.959743	1.92007	0.57196	1.3604	0.374529	1.08396	0.630293	0.257382	0.119732	0.0246449	0.723646	0.82755	0.720098	0.774068	1.6829	0.237446	0.319688	0.022736	1.93215	0.763451	1.92268	0.714111	chr14	81669038	81669178	140	snoRNA	hira-stimul
SNORD126	4.02091	2.28429	6.67558	3.91357	7.18465	3.64932	3.55321	2.59982	2.90727	5.55899	4.02091	2.28429	3.60481	2.55165	3.62825	1.52542	2.67912	1.12052	3.65735	3.16307	0.896517	1.11704	0.902345	0.667786	0.666297	0.490534	0.909582	1.3847	chr14	20794599	20794698	99	snoRNA	hira-inhib
SNORD127	2.10774	2.89042	3.30783	1.66885	1.62168	2.16779	4.6716	2.50638	2.95252	5.99594	2.10774	2.89042	1.78623	1.08809	0.818948	0.906136	3.52239	1.08025	3.71722	3.41169	0.847461	0.376447	0.388543	0.313496	1.67117	0.373735	1.76361	1.18034	chr14	45580077	45580176	99	snoRNA	hira-stimul
SNORD56B	1.8538	3.51342	0.844512	0.42607	0.715574	1.18046	1.25893	1.16494	1.43539	1.117	1.8538	3.51342	0.456036	0.277798	0.361365	0.493432	0.949233	0.502089	1.80716	0.635573	0.246001	0.0790676	0.194932	0.140442	0.512047	0.142906	0.974839	0.180899	chr14	71865053	71865124	71	snoRNA	hira-stimul
SNORD8	0.510497	0.0500481	0.1209	0.277532	0.0248591	0.209706	0.756548	0.619032	0.00513727	0.270088	0.510497	0.0500481	0.065286	0.180951	0.0125538	0.0876571	0.570437	0.266803	0.00646782	0.15368	0.127887	3.61554	0.0245914	1.75146	1.11742	5.33093	0.0126697	3.07065	chr14	21865451	21865560	109	snoRNA	hira-inhib
SNORD9	1.54798	1.81038	0.8956	0.208977	0.460376	1.26989	1.66282	1.88075	1.46242	0.559976	1.54798	1.81038	0.483624	0.136253	0.23249	0.530814	1.25377	0.810603	1.84119	0.318626	0.312423	0.0752621	0.150189	0.293206	0.809937	0.447753	1.18941	0.176	chr14	21860309	21860412	103	snoRNA	hira-stimul
SNW1	1.7049	1.71056	2.1437	1.98461	2.16181	2.16074	2.34018	2.12766	1.70076	1.97117	1.7049	1.71056	1.1576	1.29397	1.09171	0.903189	1.7645	0.917021	2.13956	1.1216	0.678983	0.756457	0.640339	0.528008	1.03496	0.536094	1.25495	0.655689	chr14	78183943	78227497	43554	protein_coding	hira-stimul
SNX6	1.06716	1.03004	1.24346	1.07627	1.0888	1.11465	1.38617	1.40143	1.36846	1.31332	1.06716	1.03004	0.671468	0.701728	0.549844	0.465924	1.04517	0.604016	1.72152	0.747279	0.629211	0.681263	0.51524	0.452336	0.979396	0.586401	1.61318	0.725485	chr14	35030617	35099366	68749	protein_coding	hira-stimul
SOCS4	2.2138	2.39044	4.29262	4.47875	3.61624	4.01993	3.37358	3.95906	2.02067	2.60965	2.2138	2.39044	2.31801	2.92014	1.8262	1.68033	2.54368	1.70635	2.542	1.48489	1.04708	1.22159	0.824917	0.702938	1.14901	0.713825	1.14825	0.621179	chr14	55493843	55516206	22363	protein_coding	hira-stimul
SOS2	0.715506	0.796061	0.64774	0.665893	0.55557	0.713189	0.427806	0.668416	0.732703	0.958951	0.715506	0.796061	0.34978	0.434162	0.280563	0.298113	0.322566	0.288087	0.922473	0.545643	0.488856	0.545388	0.392118	0.374485	0.450822	0.361891	1.28926	0.685429	chr14	50583845	50698099	114254	protein_coding	hira-stimul
SPATA7	0.282873	0.261219	0.338628	0.265183	0.266106	0.253174	0.266264	0.317154	0.221071	0.247754	0.282873	0.261219	0.182859	0.172899	0.134384	0.105827	0.200763	0.136693	0.278328	0.140972	0.646435	0.661894	0.475067	0.405126	0.709729	0.52329	0.983934	0.53967	chr14	88851987	88904804	52817	protein_coding	hira-stimul
SPTB	0.00506739	0.00335498	0.000891503	0.00393554	0.00504097	0.00429541	0.00117036	0.00110435	0.00643986	0.00284514	0.00506739	0.00335498	0.000481412	0.00256597	0.00254569	0.00179548	0.000882451	0.000475975	0.00810134	0.00161888	0.0950019	0.764825	0.502367	0.535169	0.174143	0.141871	1.59872	0.482532	chr14	65213000	65289866	76866	protein_coding	hira-stimul
SPTLC2	0.636686	0.646015	0.524276	0.514509	0.615932	0.576161	0.893343	0.810764	0.797011	0.891973	0.636686	0.646015	0.283109	0.33546	0.311046	0.240835	0.673581	0.349439	1.00344	0.507533	0.44466	0.519276	0.488539	0.372801	1.05795	0.540915	1.57603	0.785636	chr14	77972339	78083110	110771	protein_coding	hira-stimul
SPTSSA	7.85839	5.93486	7.61852	7.10095	6.64721	6.1383	6.02479	6.25437	5.73345	4.3754	7.85839	5.93486	4.114	4.62982	3.35684	2.56581	4.54269	2.69563	7.21841	2.4896	0.523517	0.780106	0.427167	0.432329	0.578069	0.454203	0.918561	0.419488	chr14	34902143	34931468	29325	protein_coding	hira-stimul
SRP54	1.04562	1.10956	1.12827	1.30403	1.21311	1.49137	1.24368	1.65875	1.04131	1.25563	1.04562	1.10956	0.609266	0.850228	0.612621	0.623393	0.937735	0.714921	1.30997	0.714453	0.582684	0.766275	0.585892	0.561838	0.896822	0.644329	1.25281	0.643907	chr14	35452103	35498773	46670	protein_coding	hira-stimul
SRSF5	10.0902	9.05544	30.144	28.427	18.0898	17.0006	13.9716	14.1211	8.65835	9.24992	10.0902	9.05544	16.2778	18.5344	9.13535	7.10625	10.5346	6.08619	10.8922	5.2632	1.61322	2.04677	0.905368	0.784749	1.04404	0.672104	1.07948	0.58122	chr14	70233828	70238722	4894	protein_coding	hira-stimul
SSTR1	0.543808	0.277388	1.14999	1.26021	0.924969	0.850435	0.645323	0.508374	0.718608	0.641495	0.543808	0.277388	0.620995	0.821657	0.467109	0.355482	0.486574	0.219109	0.904009	0.365011	1.14194	2.96212	0.85896	1.28153	0.894752	0.789901	1.66237	1.31588	chr14	38677203	38682268	5065	protein_coding	hira-stimul
STON2	0.765429	0.585588	0.5934	0.443771	0.63946	0.447102	1.06718	0.681854	0.993745	0.691709	0.765429	0.585588	0.320436	0.289339	0.322927	0.186889	0.804654	0.293879	1.25112	0.393582	0.418636	0.494099	0.421891	0.319147	1.05125	0.501853	1.63454	0.672115	chr14	81736908	81864927	128019	protein_coding	hira-stimul
STRN3	2.4587	2.62339	1.30768	1.37165	1.46335	1.67264	1.87141	2.07027	2.54537	2.42148	2.4587	2.62339	0.706147	0.894316	0.738992	0.699164	1.41104	0.892286	3.20462	1.37782	0.287203	0.340901	0.300562	0.266511	0.573898	0.340127	1.30338	0.525207	chr14	31363004	31495607	132603	protein_coding	hira-stimul
STXBP6	0.0548744	0.0558519	0.038616	0.0398189	0.0465148	0.0488751	0.0607736	0.0510488	0.107144	0.0666122	0.0548744	0.0558519	0.0208526	0.0259619	0.02349	0.0204298	0.0458233	0.022002	0.134894	0.0379023	0.380007	0.464835	0.428068	0.365785	0.835058	0.393935	2.45824	0.678622	chr14	25281305	25519095	237790	protein_coding	hira-stimul
STYX	1.19272	1.33551	1.4776	1.60657	1.45937	1.56886	1.89426	2.00052	1.32573	1.28439	1.19272	1.33551	0.797904	1.04748	0.736982	0.655783	1.42827	0.862224	1.66777	0.730818	0.668978	0.784332	0.6179	0.491036	1.19749	0.645614	1.39829	0.54722	chr14	53196882	53241705	44823	protein_coding	hira-stimul
SUPT16H	3.41375	3.29721	4.86957	4.55321	4.95832	4.09237	5.08737	4.72445	3.32063	3.61538	3.41375	3.29721	2.62957	2.96869	2.50395	1.71061	3.83588	2.03624	4.17735	2.05715	0.770287	0.900365	0.73349	0.518805	1.12365	0.617564	1.22368	0.623907	chr14	21819630	21852425	32795	protein_coding	hira-stimul
SYNE2	0.749613	0.561142	0.36135	0.30268	0.360282	0.284388	0.709269	0.529418	0.613099	0.568563	0.749613	0.561142	0.195129	0.197347	0.181942	0.118874	0.534789	0.228179	0.771892	0.323512	0.260306	0.351689	0.242715	0.211843	0.71342	0.406634	1.02972	0.576525	chr14	64319682	64693167	373485	protein_coding	hira-stimul
SYNJ2BP	1.152	1.07022	0.935341	0.957702	0.907667	0.959154	1.1765	1.26135	0.95222	1.08553	1.152	1.07022	0.505084	0.624422	0.458372	0.400926	0.887081	0.543642	1.19884	0.617667	0.438441	0.583452	0.397892	0.374621	0.770036	0.507972	1.04066	0.57714	chr14	70833212	70883807	50595	protein_coding	hira-stimul
SYT16	0.00341579	0.00657575	0.000970744	0.000439524	0.0033267	0.00249451	0.00226557	0.00374117	0.0120996	0.0135723	0.00341579	0.00657575	0.000524202	0.00028657	0.00167998	0.00104271	0.00170824	0.00161244	0.0152334	0.00772264	0.153464	0.0435798	0.491829	0.158568	0.500101	0.245211	4.4597	1.17441	chr14	62462540	62568427	105887	protein_coding	hira-stimul
TBPL2	0.00211302	0.00293785	0.00650548	0.00229748	0	0.00125378	0	0.002149	0.00221143	0	0.00211302	0.00293785	0.00351296	0.00149796	0	0.00052408	0	0.000926219	0.00278419	0	1.66253	0.509882	0	0.178389	0	0.315271	1.31764	0	chr14	55880929	55907263	26334	protein_coding	hira-stimul
TC2N	0.143846	0.100076	0.154472	0.122566	0.0599057	0.080406	0.0992556	0.0910746	0.125294	0.114465	0.143846	0.100076	0.0834149	0.079913	0.0302524	0.0336097	0.0748387	0.0392532	0.157745	0.0651306	0.57989	0.798523	0.210311	0.335842	0.52027	0.392233	1.09663	0.650811	chr14	92246266	92333880	87614	protein_coding	hira-stimul
TCL6	0.00499612	0.0150505	0.024611	0.0149387	0.00948832	0.0311272	0.00807726	0.0279465	0.00392162	0.00140256	0.00499612	0.0150505	0.0132899	0.00974003	0.0047916	0.0130112	0.00609025	0.0120449	0.0049334	0.000798057	2.66005	0.647157	0.959065	0.864501	1.219	0.800302	0.987446	0.0530253	chr14	96117514	96139789	22275	processed_transcript	hira-stimul
TDP1	1.22542	1.05721	1.10696	0.920539	1.08178	0.919207	1.5205	1.23323	1.07935	1.05156	1.22542	1.05721	0.597758	0.600191	0.546299	0.384229	1.14646	0.531522	1.3589	0.598338	0.487799	0.567713	0.445805	0.363436	0.935563	0.502759	1.10893	0.565959	chr14	90422245	90511108	88863	protein_coding	hira-stimul
TDRD9	0.513025	0.575203	0.377406	0.378777	0.51283	0.484669	0.618141	0.69083	0.571631	0.587417	0.513025	0.575203	0.203799	0.246963	0.258979	0.202592	0.466078	0.297748	0.719112	0.33424	0.39725	0.429349	0.504808	0.352209	0.90849	0.517639	1.40171	0.581082	chr14	104394816	104519004	124188	protein_coding	hira-stimul
TECPR2	0.344189	0.288717	0.330796	0.264524	0.373918	0.288948	0.332703	0.35735	0.349368	0.323574	0.344189	0.288717	0.17863	0.17247	0.188829	0.12078	0.250858	0.154018	0.439505	0.184114	0.518988	0.597366	0.548619	0.418334	0.728838	0.533456	1.27693	0.637696	chr14	102829299	102968818	139519	protein_coding	hira-stimul
TEP1	0.323933	0.331576	0.368045	0.392754	0.36292	0.393166	0.296389	0.360259	0.431093	0.471699	0.323933	0.331576	0.198744	0.256076	0.183275	0.164343	0.223477	0.155272	0.542315	0.268397	0.613535	0.772298	0.565779	0.495643	0.689887	0.468284	1.67416	0.809458	chr14	20833825	20881579	47754	protein_coding	hira-stimul
TEX22	0.285925	0.249832	0.428373	0.390091	0.500353	0.639723	0.237508	0.318575	0.287806	0.265855	0.285925	0.249832	0.231321	0.254339	0.252678	0.267404	0.179081	0.137306	0.36206	0.151271	0.809028	1.01804	0.883722	1.07034	0.626322	0.549593	1.26628	0.605493	chr14	105864919	105880196	15277	protein_coding	hira-stimul
TGFB3	0.145122	0.121031	0.30704	0.234067	0.167842	0.214744	0.246604	0.239002	0.174824	0.193343	0.145122	0.121031	0.165802	0.152612	0.0847602	0.089763	0.185939	0.10301	0.219929	0.110012	1.1425	1.26093	0.584062	0.741653	1.28126	0.851103	1.51547	0.908959	chr14	76424441	76448092	23651	protein_coding	hira-stimul
TGM1	0.122364	0.0859796	0.136109	0.148068	0.0974525	0.126475	0.161665	0.130469	0.17144	0.115243	0.122364	0.0859796	0.0734989	0.0965403	0.0492135	0.0528665	0.121895	0.0562321	0.215843	0.0655733	0.600658	1.12283	0.402189	0.614873	0.996171	0.654017	1.76394	0.762661	chr14	24718319	24732416	14097	protein_coding	hira-stimul
THTPA	0.29852	0.265786	0.725347	0.825791	0.516832	0.496635	0.380216	0.457146	0.428628	0.478638	0.29852	0.265786	0.391687	0.538416	0.261	0.207593	0.286683	0.19703	0.539214	0.272345	1.3121	2.02575	0.874314	0.781055	0.960347	0.74131	1.80629	1.02468	chr14	24025197	24028787	3590	protein_coding	hira-stimul
TIMM9	2.64687	2.83371	3.40578	3.26517	3.62048	3.71329	2.66351	3.35386	2.70517	2.67196	2.64687	2.83371	1.83912	2.12889	1.82834	1.55216	2.00829	1.44551	3.4031	1.52035	0.694829	0.751273	0.690756	0.547747	0.75874	0.510113	1.28571	0.536521	chr14	58875369	58894232	18863	protein_coding	hira-stimul
TINF2	0.642225	0.726055	2.04391	2.46196	1.46034	1.10287	1.00184	0.758577	0.451665	0.841131	0.642225	0.726055	1.10371	1.6052	0.737472	0.461	0.755387	0.326947	0.568195	0.478604	1.71857	2.21085	1.14831	0.634938	1.1762	0.450306	0.884728	0.659184	chr14	24708850	24711880	3030	protein_coding	hira-stimul
TM9SF1	0.694488	0.710859	1.18472	1.38675	1.12203	0.991016	1.26541	1.02388	0.664408	0.674506	0.694488	0.710859	0.639749	0.904161	0.566625	0.414245	0.954119	0.441292	0.835825	0.383794	0.92118	1.27193	0.815889	0.582738	1.37385	0.620787	1.20351	0.539902	chr14	24658352	24664882	6530	protein_coding	hira-stimul
TMED10	1.70888	1.43555	2.27362	2.05089	1.54161	1.72616	1.33296	1.49677	1.78526	1.744	1.70888	1.43555	1.22775	1.33718	0.778513	0.721535	1.00505	0.645108	2.24764	0.992336	0.718456	0.931476	0.455569	0.502619	0.588135	0.44938	1.31527	0.691258	chr14	75598170	75643349	45179	protein_coding	hira-stimul
TMED8	0.62636	0.611722	0.860314	0.769069	0.885224	0.828595	1.12881	1.06421	0.578514	0.644043	0.62636	0.611722	0.46457	0.501433	0.447038	0.346353	0.851123	0.458675	0.727771	0.36646	0.741697	0.819707	0.713708	0.566193	1.35884	0.749809	1.1619	0.599064	chr14	77808113	77843396	35283	protein_coding	hira-stimul
TMEM229B	0.00308867	0.00400806	0.0159756	0.00805993	0.00625687	0.0102631	0.00599218	0.005026	0.00517205	0.004162	0.00308867	0.00400806	0.00862682	0.00525507	0.00315972	0.00428998	0.0045181	0.00216621	0.00650644	0.00236818	2.79305	1.31113	1.023	1.07034	1.4628	0.540462	2.10655	0.590854	chr14	67936982	67982021	45039	protein_coding	hira-stimul
TMEM55B	1.11258	1.05259	2.84641	3.28144	1.70006	1.79679	1.6621	1.95089	0.880094	1.22349	1.11258	1.05259	1.53706	2.1395	0.85853	0.751058	1.25322	0.840834	1.10716	0.696166	1.38153	2.0326	0.771657	0.713533	1.12641	0.798823	0.995127	0.661384	chr14	20926011	20929637	3626	protein_coding	hira-stimul
TMEM63C	0.0418744	0.0544052	0.0449572	0.0688785	0.0611732	0.0581877	0.0902648	0.0833546	0.0648007	0.0715372	0.0418744	0.0544052	0.0242769	0.0449088	0.0308925	0.0243225	0.0680597	0.0359258	0.0815193	0.0407047	0.579755	0.82545	0.737741	0.447061	1.62533	0.660338	1.94676	0.748176	chr14	77648101	77725838	77737	protein_coding	hira-stimul
TMX1	3.03624	2.81299	5.27644	5.14059	5.16032	4.68246	4.85804	4.52938	3.21817	3.34703	3.03624	2.81299	2.84928	3.35166	2.60596	1.95727	3.66296	1.95216	4.04846	1.90446	0.938423	1.1915	0.858286	0.695796	1.20641	0.693981	1.33338	0.677023	chr14	51706885	51724372	17487	protein_coding	hira-stimul
TNFAIP2	0.380542	0.407392	0.417174	0.838412	0.355316	0.489534	0.640963	0.510413	0.463267	0.618433	0.380542	0.407392	0.225274	0.546645	0.179435	0.204625	0.483286	0.219988	0.583253	0.351888	0.591982	1.34181	0.471524	0.502281	1.26999	0.539991	1.53269	0.863759	chr14	103592663	103603776	11113	protein_coding	hira-stimul
TOMM20L	0.0500868	0.0544996	0.123364	0.0876083	0.0386001	0.0775291	0.0516367	0.0620133	0.0546988	0.0415713	0.0500868	0.0544996	0.0666166	0.0571206	0.0194931	0.0324072	0.0389341	0.0267277	0.0688658	0.0236541	1.33002	1.04809	0.389185	0.594631	0.777332	0.490421	1.37493	0.434023	chr14	58862643	58875419	12776	protein_coding	hira-stimul
TOX4	0.714231	0.782142	1.52101	1.42456	1.20495	1.39511	0.727021	1.06387	0.853276	0.903002	0.714231	0.782142	0.821345	0.928813	0.6085	0.583156	0.548174	0.458528	1.07342	0.513808	1.14997	1.18752	0.851965	0.745588	0.767502	0.586246	1.5029	0.656924	chr14	21945334	21967319	21985	protein_coding	hira-stimul
TRAF3	0.779722	0.807131	0.438695	0.516885	0.887322	0.673043	1.32856	1.25558	0.909679	1.07117	0.779722	0.807131	0.236895	0.337009	0.448098	0.281332	1.00173	0.541155	1.14438	0.609496	0.30382	0.417539	0.574689	0.348558	1.28473	0.670467	1.46767	0.755139	chr14	103243815	103377837	134022	protein_coding	hira-stimul
TRAPPC6B	0.935588	0.958864	2.28572	1.87093	1.74066	2.09944	1.48343	1.99695	1.10722	1.38669	0.935588	0.958864	1.23429	1.21985	0.879033	0.877566	1.11851	0.860685	1.39288	0.789027	1.31927	1.27218	0.939552	0.915214	1.19551	0.89761	1.48878	0.822876	chr14	39617014	39639634	22620	protein_coding	hira-stimul
TRIM9	0.010626	0.00877871	0.00597403	0.00728381	0.00760415	0.00383785	0.00547741	0.00399386	0.00265936	0.00466911	0.010626	0.00877871	0.00322598	0.00474904	0.0038401	0.00160422	0.00412997	0.00172135	0.00334813	0.00265672	0.303593	0.540973	0.361387	0.18274	0.388666	0.196083	0.315089	0.302633	chr14	51441980	51562422	120442	protein_coding	hira-indep
TRIP11	0.766871	0.611465	0.852767	0.67703	1.06661	0.985995	0.556012	0.661491	0.752151	0.607427	0.766871	0.611465	0.460494	0.441424	0.538638	0.412146	0.419233	0.285103	0.946206	0.345626	0.600485	0.721911	0.702384	0.67403	0.54668	0.466262	1.23385	0.565242	chr14	92434242	92506403	72161	protein_coding	hira-stimul
TRMT5	1.19494	1.24968	3.50968	3.97641	2.8573	2.88418	2.48851	2.83358	1.09314	1.4879	1.19494	1.24968	1.89523	2.59262	1.44294	1.20559	1.87634	1.22127	1.37517	0.846615	1.58604	2.07463	1.20754	0.964717	1.57023	0.977269	1.15083	0.677466	chr14	61438166	61447782	9616	protein_coding	hira-stimul
TRMT61A	0.151399	0.14711	0.398912	0.742682	0.325417	0.50646	0.314972	0.279305	0.125286	0.357428	0.151399	0.14711	0.215412	0.484229	0.164336	0.2117	0.237489	0.12038	0.15761	0.203377	1.42281	3.29161	1.08545	1.43906	1.56863	0.818302	1.04102	1.38248	chr14	103995508	104003410	7902	protein_coding	hira-inhib
TSHR	0.000583341	0.000405525	0.000179597	0.000475699	0.000184641	0	0.000157182	0.000741589	0.000763138	0.000163761	0.000583341	0.000405525	9.69824e-05	0.000310156	9.32437e-05	0	0.000118515	0.000319625	0.000960791	9.318e-05	0.166253	0.764825	0.159844	0	0.203166	0.788175	1.64705	0.229776	chr14	81421868	81612646	190778	protein_coding	hira-stimul
TSSK4	0.110012	0.0305912	0.213643	0.109725	0.222857	0.165703	0.049025	0.123074	0.103623	0.049414	0.110012	0.0305912	0.115367	0.0715407	0.112543	0.0692639	0.0369649	0.0530449	0.130358	0.0281166	1.04868	2.3386	1.023	2.26418	0.336007	1.73399	1.18494	0.919106	chr14	24674925	24677454	2529	protein_coding	hira-stimul
TTC5	0.730764	0.730315	1.25873	1.49733	0.804266	0.977751	0.96261	1.05239	0.839693	0.790929	0.730764	0.730315	0.679714	0.976259	0.406154	0.4087	0.725808	0.45358	1.05633	0.450039	0.930142	1.33676	0.555794	0.559621	0.993218	0.621075	1.44552	0.616225	chr14	20757300	20774153	16853	protein_coding	hira-stimul
TTC7B	0.168698	0.152862	0.0999932	0.0993631	0.0715158	0.0665536	0.17938	0.154492	0.186639	0.180885	0.168698	0.152862	0.0539963	0.0647847	0.0361155	0.0278194	0.135253	0.0665861	0.234979	0.102924	0.320077	0.423812	0.214084	0.18199	0.801743	0.435596	1.39289	0.67331	chr14	91006931	91282761	275830	protein_coding	hira-stimul
TTC8	1.06943	1.07246	0.980541	1.25404	1.13747	1.10513	1.12567	1.43763	1.12797	1.13528	1.06943	1.07246	0.529492	0.817634	0.574422	0.461944	0.848755	0.619619	1.41899	0.645974	0.495116	0.762391	0.537129	0.430733	0.793652	0.577754	1.32686	0.60233	chr14	89290977	89344335	53358	protein_coding	hira-stimul
TTC9	0.0165736	0.0184346	0.0142874	0.0288327	0.0178362	0.0295023	0.0267947	0.0387683	0.021682	0.0186109	0.0165736	0.0184346	0.0077152	0.0187989	0.00900728	0.012332	0.0202032	0.0167091	0.027276	0.0105896	0.465511	1.01976	0.543472	0.668957	1.219	0.906401	1.64575	0.574442	chr14	71108503	71142077	33574	protein_coding	hira-stimul
TTLL5	1.09943	1.00345	0.509734	0.443144	0.496479	0.41783	0.88139	0.791558	0.898579	0.877821	1.09943	1.00345	0.275256	0.28893	0.250722	0.174653	0.664568	0.341161	1.13131	0.49948	0.250363	0.287937	0.228047	0.174052	0.604466	0.339989	1.029	0.497763	chr14	76127550	76421425	293875	protein_coding	hira-stimul
TXNDC16	0.317988	0.27058	0.310344	0.26705	0.487981	0.543455	0.588974	0.604522	0.256108	0.397036	0.317988	0.27058	0.167586	0.174117	0.24643	0.227164	0.444086	0.260549	0.322184	0.225913	0.527019	0.643494	0.774968	0.839545	1.39655	0.962928	1.0132	0.834923	chr14	52897307	53019301	121994	protein_coding	hira-stimul
UBR7	0.98302	0.727302	1.69351	1.15483	2.09034	1.31109	1.86358	1.46577	0.658279	0.800752	0.98302	0.727302	0.914495	0.752949	1.05562	0.548036	1.40514	0.631747	0.828115	0.455628	0.930292	1.03526	1.07386	0.753519	1.42941	0.868617	0.842419	0.626463	chr14	93673400	93695561	22161	protein_coding	hira-stimul
UNC79	0.00253633	0.00477101	0.0168118	0.0149243	0.0172839	0.0211579	0.00442211	0.0128217	0.00273254	0.0028481	0.00253633	0.00477101	0.00907837	0.00973064	0.00872837	0.008844	0.00333427	0.00552615	0.00343754	0.00162057	3.57933	2.03954	3.44134	1.8537	1.3146	1.15828	1.35532	0.33967	chr14	93799564	94173689	374125	protein_coding	hira-stimul
VASH1	0.0395033	0.0317336	0.0664862	0.0701545	0.0383446	0.0250023	0.0709613	0.0682988	0.026184	0.0310513	0.0395033	0.0317336	0.0359025	0.0457407	0.019364	0.010451	0.0535048	0.0294368	0.0329657	0.0176682	0.908849	1.4414	0.490187	0.329334	1.35444	0.927622	0.834504	0.556766	chr14	77228234	77249363	21129	protein_coding	hira-stimul
VRK1	2.64522	2.49432	2.5355	2.27666	3.77004	3.06779	4.49614	3.68523	2.68176	2.80941	2.64522	2.49432	1.36917	1.48438	1.90387	1.28234	3.39009	1.58833	3.37365	1.59855	0.517602	0.595105	0.71974	0.514103	1.28159	0.63678	1.27538	0.640878	chr14	97263683	97347951	84268	protein_coding	hira-stimul
VRTN	0.00722902	0.00223354	0	0	0	0	0.00779148	0.00490141	0.00756573	0.00270588	0.00722902	0.00223354	0	0	0	0	0.00587478	0.00211251	0.00952525	0.00153965	0	0	0	0	0.812666	0.945811	1.31764	0.68933	chr14	74815165	74826711	11546	protein_coding	hira-stimul
VTI1B	1.18171	1.15425	2.02113	1.9272	1.79513	1.96504	1.50411	1.64875	1.21304	1.37612	1.18171	1.15425	1.09141	1.25653	0.906541	0.821387	1.1341	0.710611	1.526	0.783012	0.923585	1.08862	0.767143	0.711619	0.95971	0.615648	1.29135	0.678373	chr14	68117866	68141602	23736	protein_coding	hira-stimul
WARS	0.758381	0.811416	0.933145	0.998743	1.47336	1.32281	0.850505	1.02928	1.3014	1.55931	0.758381	0.811416	0.503898	0.65118	0.744047	0.552935	0.641281	0.44362	1.63716	0.887247	0.66444	0.802524	0.981099	0.681444	0.845592	0.546723	2.15876	1.09346	chr14	100800124	100842680	42556	protein_coding	hira-stimul
WDHD1	1.38888	1.24132	1.24633	0.978567	2.01848	1.44215	2.21547	1.92353	1.39316	1.42063	1.38888	1.24132	0.673018	0.638026	1.01933	0.602819	1.67046	0.829041	1.7526	0.808338	0.484576	0.51399	0.733924	0.485627	1.20274	0.667871	1.26188	0.651193	chr14	55405655	55493819	88164	protein_coding	hira-stimul
WDR20	1.09234	0.999576	0.934017	0.880936	1.08798	1.17498	1.18269	1.39382	1.07234	1.12411	1.09234	0.999576	0.504369	0.57437	0.54943	0.491142	0.891748	0.600736	1.349	0.639619	0.461733	0.574614	0.502984	0.49135	0.816365	0.600991	1.23497	0.63989	chr14	102606188	102690010	83822	protein_coding	hira-stimul
WDR25	0.594092	0.387447	0.427493	0.28622	0.981572	0.491331	0.560234	0.492049	0.781849	0.690973	0.594092	0.387447	0.230846	0.186615	0.495694	0.205376	0.422416	0.212073	0.983566	0.393164	0.38857	0.481654	0.834372	0.530076	0.711029	0.54736	1.65558	1.01475	chr14	100842754	100996640	153886	protein_coding	hira-stimul
WDR89	1.25346	1.29994	1.47186	1.3519	1.3482	1.36678	1.46104	1.48184	1.56321	1.28703	1.25346	1.29994	0.794804	0.881439	0.680841	0.571314	1.10162	0.638673	1.96652	0.73232	0.634088	0.678061	0.543169	0.439493	0.878867	0.49131	1.56887	0.563349	chr14	64063756	64108591	44835	protein_coding	hira-stimul
XRCC3	0.306473	0.210694	0.843635	0.680518	0.77271	0.654059	0.880978	0.845548	0.296557	0.353156	0.306473	0.210694	0.455563	0.443698	0.390219	0.273397	0.664257	0.364431	0.373069	0.200946	1.48647	2.10589	1.27326	1.2976	2.16743	1.72967	1.2173	0.953733	chr14	104163953	104181823	17870	protein_coding	hira-stimul
YLPM1	1.76648	1.8567	1.15697	1.21011	1.68111	1.66725	1.78553	1.97867	1.91928	1.83196	1.76648	1.8567	0.624764	0.788992	0.848961	0.69691	1.34629	0.852807	2.41637	1.04239	0.353677	0.424943	0.480594	0.375349	0.762131	0.459313	1.3679	0.561418	chr14	75230068	75304013	73945	protein_coding	hira-stimul
YY1	2.93423	3.14631	3.37258	3.15053	3.55332	3.45557	3.74095	3.76841	3.02207	3.29009	2.93423	3.14631	1.82119	2.05415	1.79443	1.44443	2.82068	1.62418	3.80176	1.87206	0.620672	0.652874	0.611549	0.459086	0.9613	0.516219	1.29566	0.595002	chr14	100705101	100744804	39703	protein_coding	hira-stimul
ZBTB1	2.50437	2.62071	3.75843	4.05287	2.80061	3.42784	2.90513	3.42849	2.72209	2.72063	2.50437	2.62071	2.02955	2.64247	1.41431	1.43284	2.19047	1.47768	3.42439	1.54804	0.810404	1.0083	0.564736	0.546736	0.874658	0.563847	1.36737	0.590694	chr14	64971291	65000408	29117	protein_coding	hira-stimul
ZBTB25	1.78065	1.28758	2.20284	1.8167	1.48114	1.38063	1.98296	1.64115	1.93173	1.31863	1.78065	1.28758	1.18953	1.18449	0.747976	0.577103	1.49515	0.707336	2.43205	0.7503	0.668033	0.919934	0.420058	0.448208	0.839666	0.549353	1.36582	0.582721	chr14	64953554	64970554	17000	protein_coding	hira-stimul
ZBTB42	0.027038	0.0187962	0.0332975	0.124943	0.00855816	0.0313153	0.0801398	0.0206237	0.0353717	0.0303616	0.027038	0.0187962	0.0179807	0.0814628	0.00432187	0.0130898	0.0604254	0.00888881	0.044533	0.0172758	0.665014	4.33401	0.159844	0.696406	2.23483	0.472905	1.64705	0.919109	chr14	105266932	105271048	4116	protein_coding	hira-stimul
ZC3H14	2.48233	2.64435	2.20673	2.32876	2.32995	2.36464	2.93759	2.6491	2.4777	2.53014	2.48233	2.64435	1.19163	1.51835	1.17662	0.98842	2.21494	1.14176	3.11942	1.43965	0.480047	0.574187	0.474	0.373785	0.892284	0.431774	1.25665	0.544425	chr14	89029252	89079853	50601	protein_coding	hira-stimul
ZFHX2	0.0352351	0.021773	0.0445047	0.0481343	0.0251651	0.0493192	0.0175276	0.0266465	0.0633514	0.0385516	0.0352351	0.021773	0.0240325	0.0313836	0.0127084	0.0206154	0.0132158	0.0114846	0.0797594	0.0219359	0.682062	1.4414	0.360674	0.946834	0.375075	0.527472	2.26364	1.00748	chr14	23990063	24020858	30795	protein_coding	hira-stimul
ZFP36L1	6.13437	7.5963	17.1163	20.0684	6.81204	7.72961	6.34356	6.69078	6.25776	8.3613	6.13437	7.5963	9.2428	13.0846	3.44008	3.23098	4.78304	2.88373	7.87226	4.75758	1.50672	1.7225	0.560788	0.425336	0.779712	0.379622	1.2833	0.626302	chr14	69254371	69262960	8589	protein_coding	hira-stimul
ZFYVE1	0.188332	0.191978	0.230746	0.255574	0.213443	0.273227	0.256977	0.300779	0.241465	0.373204	0.188332	0.191978	0.124603	0.166634	0.107789	0.114209	0.193761	0.129636	0.303763	0.212353	0.661613	0.867986	0.572334	0.594906	1.02882	0.675264	1.61291	1.10613	chr14	73436158	73493920	57762	protein_coding	hira-stimul
ZFYVE21	0.286161	0.187029	0.466399	0.459037	0.371414	0.33892	0.411535	0.415163	0.268875	0.264926	0.286161	0.187029	0.251855	0.299292	0.187564	0.141669	0.310297	0.178935	0.338245	0.150743	0.880118	1.60024	0.655449	0.757468	1.08435	0.956725	1.18201	0.805987	chr14	104182080	104200005	17925	protein_coding	hira-stimul
ZFYVE26	0.818367	0.832862	0.778462	0.833659	0.712852	0.856344	0.905364	1.06989	0.7667	0.863914	0.818367	0.832862	0.420369	0.543546	0.35999	0.357952	0.682644	0.461123	0.965275	0.491567	0.513669	0.652624	0.439889	0.429785	0.834154	0.55366	1.17951	0.590214	chr14	68213236	68283306	70070	protein_coding	hira-stimul
ZNF219	0.379591	0.32894	0.724576	0.647189	0.442149	0.325463	0.525726	0.384123	0.53433	0.326082	0.379591	0.32894	0.391271	0.421967	0.223285	0.136044	0.396397	0.165557	0.672187	0.185541	1.03077	1.28281	0.588226	0.413582	1.04428	0.503305	1.77082	0.564056	chr14	21558204	21572863	14659	protein_coding	hira-stimul
ZNF410	1.47739	1.65413	1.47439	1.62378	1.78695	1.98066	1.63157	2.06111	1.38023	1.75553	1.47739	1.65413	0.796171	1.0587	0.90241	0.827916	1.2302	0.888338	1.73633	0.998897	0.538903	0.640037	0.610813	0.500514	0.832687	0.537043	1.17527	0.60388	chr14	74353317	74398991	45674	protein_coding	hira-stimul
ZNF839	0.461297	0.456233	0.603176	0.719726	0.5096	0.568292	0.279628	0.429079	0.557985	0.434407	0.461297	0.456233	0.325715	0.469261	0.257348	0.237546	0.21084	0.184933	0.701945	0.247178	0.706085	1.02856	0.557879	0.520668	0.457058	0.405348	1.52168	0.541779	chr14	102786095	102809044	22949	protein_coding	hira-stimul
AAGAB	2.03305	2.08774	1.92153	1.90489	2.68638	2.60008	2.61488	2.98945	2.0894	2.33039	2.03305	2.08774	1.03763	1.24199	1.35662	1.08683	1.97162	1.28845	2.62847	1.32599	0.510379	0.594896	0.667284	0.520579	0.969784	0.617152	1.29287	0.635133	chr15	67493366	67547074	53708	protein_coding	hira-stimul
ABHD2	0.497924	0.446399	0.448197	0.389886	1.2232	0.738598	0.66557	0.575523	0.57389	0.62559	0.497924	0.446399	0.242026	0.254206	0.617716	0.308734	0.50184	0.24805	0.721954	0.355961	0.486071	0.569458	1.24058	0.69161	1.00786	0.55567	1.44993	0.797405	chr15	89631380	89745591	114211	protein_coding	hira-stimul
ACSBG1	0.00827742	0.00444189	0.00751113	0.00663158	0.00386104	0.00206799	0.00234775	0.00177228	0.00410351	0.00440284	0.00827742	0.00444189	0.00405601	0.00432379	0.00194983	0.00086442	0.0017702	0.000763853	0.00516632	0.00250522	0.490009	0.973412	0.23556	0.194606	0.213859	0.171966	0.624146	0.563998	chr15	78463186	78527049	63863	protein_coding	hira-indep
ACTC1	0.31355	0.0675886	0.727378	0.237853	0.249269	0.151434	0.0668033	0.059328	0.0801308	0.0532232	0.31355	0.0675886	0.392784	0.15508	0.125881	0.0632994	0.0503697	0.0255704	0.100885	0.030284	1.2527	2.29447	0.40147	0.93654	0.160643	0.378324	0.32175	0.448064	chr15	35080296	35087927	7631	protein_coding	hira-inhib
ADAL	0.652899	0.528943	0.854151	0.674702	0.903952	0.919239	0.695927	0.793135	0.673256	0.557167	0.652899	0.528943	0.461242	0.439906	0.456496	0.384242	0.524729	0.341841	0.846956	0.317028	0.706452	0.831669	0.699183	0.726433	0.803691	0.646272	1.29722	0.599361	chr15	43622871	43646096	23225	protein_coding	hira-stimul
ADAM10	1.50455	1.6517	1.11865	1.07519	1.19995	1.15292	1.4644	1.56727	1.83385	1.96531	1.50455	1.6517	0.604071	0.701024	0.605975	0.481921	1.10416	0.675493	2.30882	1.11826	0.401496	0.424426	0.402761	0.291772	0.733879	0.408969	1.53456	0.677037	chr15	58888509	59042177	153668	protein_coding	hira-stimul
ADAMTS17	0.00210238	0.00187911	0.00194182	0.00302067	0.00304206	0.00347509	0.00291338	0.00297817	0.00212172	0.00362553	0.00210238	0.00187911	0.00104858	0.00196948	0.00153624	0.00145259	0.00219669	0.00128359	0.00266912	0.00206293	0.49876	1.04809	0.730715	0.773019	1.04486	0.683085	1.26957	1.09782	chr15	100511642	100882183	370541	protein_coding	hira-stimul
ADAMTS7	0.019177	0.0118502	0.0268967	0.0202719	0.0155121	0.0183326	0.0338743	0.0265464	0.0384679	0.0281142	0.019177	0.0118502	0.0145242	0.0132173	0.00783361	0.00766303	0.0255412	0.0114415	0.0484311	0.015997	0.757377	1.11536	0.40849	0.646658	1.33187	0.965511	2.52548	1.34993	chr15	79051544	79103773	52229	protein_coding	hira-stimul
ADAMTSL3	7.21237e-05	0.00040111	0	0.000548939	0	0.000171181	0	0.000293406	7.5483e-05	0.000404946	7.21237e-05	0.00040111	0	0.000357908	0	7.15537e-05	0	0.000126458	9.50331e-05	0.000230414	0	0.892294	0	0.178389	0	0.31527	1.31764	0.574442	chr15	84322837	84708593	385756	protein_coding	hira-stimul
ADPGK	2.76893	2.77238	3.92465	3.6772	4.29627	4.45202	3.90852	4.53911	2.84883	3.02061	2.76893	2.77238	2.11931	2.39753	2.16962	1.86094	2.94702	1.95636	3.58383	1.71873	0.76539	0.864793	0.783558	0.671244	1.06432	0.70566	1.2943	0.619946	chr15	73043707	73076126	32419	protein_coding	hira-stimul
AEN	1.63527	2.07116	6.06414	7.43378	6.31978	5.57647	5.1157	5.18428	1.97628	3.11462	1.63527	2.07116	3.27464	4.84682	3.19149	2.33096	3.85724	2.23442	2.48616	1.77222	2.0025	2.34015	1.95166	1.12544	2.35878	1.07883	1.52034	0.855665	chr15	89164526	89175512	10986	protein_coding	hira-stimul
AGBL1	6.27302e-05	0.000319796	7.72526e-05	0.000341031	7.94221e-05	0.000148886	6.76109e-05	0.000127596	9.84778e-05	0.000422646	6.27302e-05	0.000319796	4.17164e-05	0.000222352	4.01082e-05	6.22343e-05	5.09786e-05	5.49939e-05	0.000123885	0.000240486	0.665013	0.695294	0.639376	0.194606	0.812665	0.171965	1.97489	0.751997	chr15	86685241	87572283	887042	protein_coding	hira-stimul
AGPHD1	0.139997	0.106406	0.16666	0.124819	0.101759	0.103005	0.131777	0.146177	0.10647	0.0987978	0.139997	0.106406	0.0899964	0.081382	0.0513883	0.0430561	0.0993599	0.0630023	0.134046	0.0562159	0.642845	0.764825	0.367067	0.40464	0.709728	0.592093	0.95749	0.528316	chr15	78799905	78829715	29810	protein_coding	hira-stimul
AKAP13	2.87981	2.69915	1.27054	1.16517	1.70375	1.34791	2.19354	1.70686	3.52566	3.38473	2.87981	2.69915	0.686092	0.759691	0.860394	0.563426	1.65393	0.735657	4.43881	1.92591	0.238242	0.281456	0.298768	0.208742	0.574319	0.272551	1.54135	0.713525	chr15	85923870	86292586	368716	protein_coding	hira-stimul
ALDH1A2	0.0175589	0.0135246	0.0222329	0.0142515	0.035695	0.0117394	0.00772994	0.00226366	0.0165649	0.0136077	0.0175589	0.0135246	0.0120058	0.00929198	0.018026	0.00490707	0.00582837	0.000975637	0.0208386	0.00774278	0.683742	0.687043	1.0266	0.362825	0.331933	0.072138	1.18679	0.572496	chr15	58245621	58358121	112500	protein_coding	hira-stimul
ALDH1A3	0.187385	0.231817	0.4057	0.544684	0.548154	0.928049	0.468264	0.616472	0.273715	0.444594	0.187385	0.231817	0.219078	0.355134	0.276818	0.387924	0.353071	0.265699	0.344333	0.252974	1.16913	1.53196	1.47727	1.67341	1.8842	1.14616	1.83757	1.09127	chr15	101420008	101456830	36822	protein_coding	hira-stimul
ALPK3	0.0563271	0.125233	0.0498561	0.0813995	0.0682145	0.0871883	0.0547097	0.0866761	0.0691437	0.123752	0.0563271	0.125233	0.0269223	0.0530725	0.0344483	0.0364447	0.0412511	0.0373574	0.0869828	0.0704149	0.477963	0.42379	0.611576	0.291015	0.732349	0.298303	1.54424	0.562271	chr15	85359910	85416713	56803	protein_coding	hira-stimul
ANKDD1A	0.387628	0.369732	0.506563	0.291289	0.526042	0.481107	0.576854	0.330934	0.653807	0.365392	0.387628	0.369732	0.273544	0.18992	0.265651	0.201103	0.434948	0.142633	0.822489	0.207908	0.705687	0.513671	0.685325	0.543915	1.12208	0.385773	2.12185	0.562321	chr15	65204100	65251041	46941	protein_coding	hira-stimul
ANP32A	2.96638	3.31574	2.004	2.72	1.69375	2.19173	2.7879	3.46645	2.61355	2.76772	2.96638	3.31574	1.08216	1.77344	0.855344	0.916143	2.10208	1.49404	3.29046	1.57483	0.364808	0.534855	0.288346	0.276301	0.708634	0.45059	1.10925	0.474957	chr15	69070874	69113261	42387	protein_coding	hira-stimul
ANP32A-IT1	2.82686	3.686	2.10946	3.06247	2.17882	2.76619	3.39323	4.12515	3.10837	3.33567	2.82686	3.686	1.13911	1.99673	1.1003	1.15627	2.5585	1.77794	3.91344	1.898	0.402959	0.541707	0.389232	0.313692	0.905066	0.482349	1.38438	0.51492	chr15	69096159	69099440	3281	lncRNA	hira-stimul
ANPEP	0.0715365	0.0852523	0.105259	0.110106	0.0564603	0.0496132	0.0630838	0.0585815	0.172437	0.162746	0.0715365	0.0852523	0.0568399	0.0717891	0.0285125	0.0207383	0.0475652	0.0252486	0.217098	0.0926025	0.794557	0.842078	0.398572	0.243258	0.664908	0.296164	3.03479	1.08622	chr15	90328125	90358072	29947	protein_coding	hira-stimul
ANXA2	8.0814	7.46596	10.9146	10.9885	11.1035	11.0725	9.04509	8.43018	8.40929	9.64184	8.0814	7.46596	5.89388	7.1645	5.60727	4.62831	6.82	3.63341	10.5789	5.48621	0.729315	0.959622	0.693849	0.619921	0.843913	0.486663	1.30904	0.734829	chr15	60639349	60690185	50836	protein_coding	hira-stimul
AP3B2	0.108863	0.169704	0.209223	0.258253	0.387038	0.405172	0.271999	0.389743	0.149023	0.230906	0.108863	0.169704	0.11298	0.168381	0.195454	0.169362	0.205087	0.167979	0.187471	0.131386	1.03782	0.992204	1.79541	0.997984	1.8839	0.989837	1.72208	0.774204	chr15	83328032	83378635	50603	protein_coding	hira-stimul
AP3S2	1.58349	1.45948	1.41646	1.25613	1.60308	1.59484	1.45541	1.61664	1.81687	1.59143	1.58349	1.45948	0.764888	0.818997	0.809555	0.666643	1.09738	0.696772	2.28562	0.905524	0.48304	0.561157	0.511248	0.456768	0.693013	0.477411	1.44341	0.620443	chr15	90373830	90437617	63787	protein_coding	hira-stimul
AP4E1	1.36045	1.31409	0.901831	0.848362	1.17965	1.12101	1.27373	1.45052	1.60388	1.55533	1.36045	1.31409	0.486989	0.553132	0.595723	0.468582	0.960392	0.625174	2.01928	0.884983	0.357962	0.420924	0.437887	0.356583	0.705937	0.475747	1.48428	0.673457	chr15	51200868	51298097	97229	protein_coding	hira-stimul
APH1B	0.641432	0.542042	0.920114	0.711797	0.532068	0.523847	0.495713	0.404119	0.868218	0.657946	0.641432	0.542042	0.496862	0.464092	0.268694	0.218968	0.373768	0.174175	1.09309	0.374371	0.774613	0.856191	0.418898	0.403969	0.582708	0.321332	1.70413	0.690668	chr15	63569748	63601325	31577	protein_coding	hira-stimul
AQP9	0.00116647	0.00108121	0.00287303	0.00317076	0	0.00138428	0.000628616	0	0.000610403	0	0.00116647	0.00108121	0.00155144	0.00206734	0	0.000578629	0.000473976	0	0.000768497	0	1.33003	1.91206	0	0.535168	0.406334	0	0.658823	0	chr15	58430407	58478110	47703	protein_coding	hira-stimul
AQR	1.80374	2.05017	1.29781	1.32091	1.66971	1.67215	1.86852	2.04026	1.79567	2.02685	1.80374	2.05017	0.700817	0.861233	0.843204	0.698959	1.40886	0.879352	2.26075	1.15328	0.388536	0.420079	0.467475	0.340927	0.781079	0.428917	1.25337	0.562528	chr15	35148551	35261995	113444	protein_coding	hira-stimul
ARHGAP11A	3.1965	2.66465	2.42188	2.14201	1.93591	1.87342	2.60606	2.69345	2.96579	2.95807	3.1965	2.66465	1.30782	1.39659	0.977635	0.78309	1.96497	1.16088	3.73393	1.68314	0.40914	0.524118	0.305845	0.293881	0.614725	0.435658	1.16813	0.631656	chr15	32907690	32931868	24178	protein_coding	hira-stimul
ARHGAP11B	0.675822	0.592705	0.663521	0.706631	0.461543	0.4707	0.537892	0.642756	0.733695	0.740873	0.675822	0.592705	0.358301	0.460723	0.233079	0.196753	0.405571	0.277028	0.923722	0.421557	0.530171	0.777323	0.344883	0.331957	0.600114	0.467396	1.36681	0.711242	chr15	30918878	30931013	12135	protein_coding	hira-stimul
ARID3B	0.138316	0.154934	0.222645	0.235418	0.255565	0.208803	0.195951	0.242074	0.183122	0.240925	0.138316	0.154934	0.120228	0.153493	0.12906	0.0872797	0.147747	0.104334	0.230367	0.137086	0.869229	0.990696	0.933083	0.563334	1.06818	0.673409	1.66552	0.884805	chr15	74833547	74890472	56925	protein_coding	hira-stimul
ARIH1	3.89596	4.22236	2.83827	2.60403	3.01903	3.14428	3.70056	4.18103	3.62964	4.06373	3.89596	4.22236	1.53267	1.69783	1.52461	1.31431	2.79022	1.80202	4.56972	2.31226	0.393399	0.402104	0.391331	0.311274	0.716183	0.426781	1.17294	0.547623	chr15	72766666	72878896	112230	protein_coding	hira-stimul
ARNT2	0.00186836	0.00146535	0.00247788	0.00234399	0.00982596	0.00699275	0.00278823	0.00190016	0.00255704	0.00580989	0.00186836	0.00146535	0.00133806	0.00152828	0.00496211	0.00292297	0.00210233	0.000818969	0.00321676	0.00330583	0.716166	1.04295	2.65586	1.99472	1.12523	0.55889	1.7217	2.256	chr15	80696691	80890277	193586	protein_coding	hira-inhib
ARPP19	5.66219	5.61185	9.56686	8.6388	9.82907	9.31572	9.15489	8.19682	5.57038	6.0254	5.66219	5.61185	5.1661	5.6325	4.96368	3.89397	6.90279	3.53283	7.00754	3.42845	0.912386	1.00368	0.876636	0.693884	1.2191	0.62953	1.2376	0.610931	chr15	52839431	52861213	21782	protein_coding	hira-stimul
ARRDC4	0.0762483	0.111902	0.253008	0.361555	0.297656	0.304131	0.241976	0.277874	0.0620664	0.199782	0.0762483	0.111902	0.136624	0.235734	0.150316	0.127127	0.18245	0.119764	0.0780795	0.113676	1.79183	2.10661	1.97141	1.13605	2.39284	1.07026	1.02402	1.01585	chr15	98503932	98517068	13136	protein_coding	hira-indep
ASB7	1.07351	1.23192	1.33705	1.51407	0.991872	1.44892	0.976114	1.22796	1.21565	1.40661	1.07351	1.23192	0.722007	0.987174	0.500895	0.605649	0.73599	0.529251	1.5305	0.800361	0.672567	0.801329	0.466596	0.49163	0.685592	0.429615	1.4257	0.649686	chr15	101142754	101191904	49150	protein_coding	hira-stimul
ATP8B4	0.152551	0.156913	0.0603173	0.0649077	0.0619931	0.0583208	0.0706627	0.0866269	0.158159	0.123659	0.152551	0.156913	0.0325713	0.0423198	0.0313065	0.0243781	0.0532797	0.0373362	0.199122	0.070362	0.213511	0.269702	0.20522	0.155361	0.349258	0.237942	1.30528	0.448414	chr15	50150434	50411419	260985	protein_coding	hira-stimul
ATPBD4	0.598017	0.477036	0.401858	0.303148	0.416474	0.299767	0.485338	0.419122	0.396052	0.368387	0.598017	0.477036	0.217003	0.197652	0.210319	0.125303	0.365945	0.180642	0.498629	0.209612	0.362871	0.414335	0.351695	0.262669	0.611931	0.378675	0.833805	0.439405	chr15	35663169	35838404	175235	protein_coding	hira-stimul
AVEN	0.880473	0.933067	0.475625	0.549631	0.696035	0.706265	1.01453	1.08384	1.06685	0.968628	0.880473	0.933067	0.256838	0.358359	0.351498	0.295219	0.764956	0.467135	1.34316	0.551149	0.291704	0.384066	0.399215	0.316396	0.868801	0.500645	1.5255	0.590686	chr15	34158427	34331303	172876	protein_coding	hira-stimul
B2M	8.84721	7.96216	20.7196	17.8936	15.7035	14.1612	11.9857	11.7501	10.2031	9.91671	8.84721	7.96216	11.1886	11.6666	7.93027	5.91938	9.03722	5.06429	12.8355	5.64261	1.26465	1.46526	0.896358	0.743439	1.02148	0.636045	1.4508	0.708678	chr15	45003684	45010357	6673	protein_coding	hira-stimul
BAHD1	0.470375	0.483656	0.811231	0.832086	0.633329	0.597289	0.778742	0.70449	0.475898	0.585583	0.470375	0.483656	0.438065	0.54252	0.319831	0.249667	0.587171	0.303635	0.59868	0.333197	0.93131	1.12171	0.679949	0.516207	1.24831	0.627792	1.27277	0.688913	chr15	40733410	40760441	27031	protein_coding	hira-stimul
BBS4	0.87049	0.426907	0.686601	0.41504	0.659481	0.410408	0.704758	0.593599	0.856958	0.579518	0.87049	0.426907	0.370765	0.270606	0.333038	0.171551	0.531388	0.255841	1.07891	0.329746	0.425926	0.633876	0.382587	0.401845	0.610446	0.59929	1.23943	0.772407	chr15	72978525	73030817	52292	protein_coding	hira-stimul
BLM	1.2024	0.813002	1.21461	0.688215	1.31767	0.752142	2.33088	1.52946	1.27354	1.17124	1.2024	0.813002	0.655889	0.448716	0.665423	0.314395	1.75748	0.659197	1.60211	0.666436	0.545484	0.551925	0.553413	0.386709	1.46165	0.810819	1.33243	0.819722	chr15	91260578	91358686	98108	protein_coding	hira-stimul
BMF	0.483918	0.849208	0.542096	1.42825	0.0604324	0.5035	0.167197	0.34655	0.32748	0.431738	0.483918	0.849208	0.292732	0.931219	0.0305184	0.210463	0.126067	0.149363	0.412297	0.245659	0.60492	1.09657	0.0630652	0.247834	0.260512	0.175885	0.851998	0.28928	chr15	40380091	40401075	20984	protein_coding	hira-stimul
BNIP2	2.73897	3.1038	5.33634	5.42666	4.42222	5.43372	2.98596	3.83296	3.19225	3.58039	2.73897	3.1038	2.88162	3.53818	2.23322	2.27129	2.25141	1.65201	4.01585	2.03724	1.05208	1.13995	0.815351	0.731779	0.821993	0.532253	1.46619	0.65637	chr15	59955061	59981642	26581	protein_coding	hira-stimul
BTBD1	3.1801	3.18011	3.95808	3.87949	3.89283	4.24072	3.85389	3.8614	3.47578	3.5275	3.1801	3.18011	2.13736	2.52943	1.96588	1.77262	2.90583	1.66426	4.37253	2.00715	0.672106	0.79539	0.618182	0.557409	0.913755	0.523335	1.37497	0.631157	chr15	83685180	83736106	50926	protein_coding	hira-stimul
BUB1B	4.00705	4.29418	2.73911	2.96799	2.41087	2.90773	4.11957	4.39748	4.03099	3.95906	4.00705	4.29418	1.47912	1.93513	1.21749	1.21543	3.10616	1.89531	5.07502	2.25271	0.369129	0.45064	0.303837	0.283041	0.775173	0.441368	1.26652	0.524595	chr15	40453209	40513337	60128	protein_coding	hira-stimul
C15orf17	0.892884	1.14832	1.93193	2.41187	1.38321	1.93437	1.39532	1.80305	1.16905	1.49743	0.892884	1.14832	1.04324	1.57254	0.698521	0.808567	1.05207	0.777115	1.47066	0.852038	1.1684	1.36943	0.78232	0.70413	1.17828	0.67674	1.6471	0.741986	chr15	75192327	75199462	7135	protein_coding	hira-stimul
C15orf2	0.518231	0.509171	0.493545	0.552202	0.603637	0.512495	0.476631	0.664088	0.596606	0.539257	0.518231	0.509171	0.266514	0.360036	0.304837	0.214223	0.35938	0.286222	0.75053	0.306837	0.514277	0.707102	0.588225	0.420729	0.693474	0.562133	1.44825	0.602621	chr15	24920540	24928593	8053	protein_coding	hira-stimul
C15orf23	2.24441	2.22448	2.18564	2.89843	1.88671	2.25216	2.01909	2.76181	2.95006	2.80497	2.24441	2.22448	1.18025	1.88978	0.952789	0.941403	1.52239	1.19034	3.71413	1.59603	0.52586	0.849536	0.424516	0.423201	0.678305	0.535109	1.65483	0.717484	chr15	40674921	40686489	11568	protein_coding	hira-stimul
C15orf24	0.867828	1.05005	2.09423	2.1649	1.7879	2.11835	1.3689	1.94597	1.21339	1.34725	0.867828	1.05005	1.13088	1.41151	0.90289	0.88547	1.03215	0.838713	1.52644	0.766585	1.30312	1.34424	1.0404	0.843265	1.18935	0.798736	1.75893	0.730046	chr15	34376223	34394053	17830	protein_coding	hira-stimul
C15orf26	0.00935324	0.00173391	0.00230371	0.00203395	0.00236841	0	0	0	0.00587332	0.00210059	0.00935324	0.00173391	0.001244	0.00132614	0.00119605	0	0	0	0.00739451	0.00119524	0.133002	0.764824	0.127875	0	0	0	0.790583	0.68933	chr15	81426643	81441516	14873	protein_coding	hira-stimul
C15orf27	0.00191869	0.00586884	0.00401689	0.00584132	0.00534431	0.00478158	0.00454954	0.00448811	0.00602417	0.00624815	0.00191869	0.00586884	0.00216912	0.00380854	0.00269888	0.0019987	0.00343035	0.00193438	0.00757841	0.0035552	1.13052	0.648943	1.40662	0.340561	1.78786	0.329601	3.94978	0.605775	chr15	76352298	76497304	145006	protein_coding	hira-stimul
C15orf29	1.75481	1.15191	1.65286	1.14338	2.91907	1.98655	2.0097	1.73833	1.88088	1.472	1.75481	1.15191	0.892544	0.745484	1.47413	0.830378	1.51531	0.74922	2.36615	0.837568	0.508627	0.647172	0.840051	0.72087	0.86352	0.650416	1.34838	0.727112	chr15	34432874	34502297	69423	protein_coding	hira-stimul
C15orf33	0.0508836	0.0606522	0.0565638	0.0621508	0.0399763	0.0527095	0.0190668	0.0377242	0.0713698	0.0830908	0.0508836	0.0606522	0.0305445	0.0405223	0.020188	0.0220326	0.0143764	0.0162591	0.0898546	0.0472787	0.600281	0.66811	0.396749	0.363261	0.282534	0.268072	1.76588	0.779505	chr15	49620591	49913118	292527	protein_coding	hira-stimul
C15orf34	0.0519846	0.134917	0.281685	0.452181	0.329086	0.259102	0.168088	0.200904	0.250267	0.125954	0.0519846	0.134917	0.15211	0.294822	0.166188	0.108305	0.126738	0.0865896	0.314836	0.0716678	2.92606	2.18521	3.19688	0.80275	2.438	0.641799	6.05633	0.531199	chr15	72668453	72671129	2676	lncRNA	hira-stimul
C15orf37	0.0934525	0.0742468	0.347791	0.65321	0.315951	0.309855	0.260387	0.312285	0.207433	0.181626	0.0934525	0.0742468	0.187807	0.425893	0.159555	0.129519	0.196332	0.134595	0.260951	0.103345	2.00965	5.73618	1.70734	1.74444	2.10087	1.8128	2.79234	1.39191	chr15	80215112	80217196	2084	protein_coding	hira-stimul
C15orf38	0.363747	0.278883	0.716176	0.480948	0.523078	0.415677	0.317026	0.365767	0.365279	0.252086	0.363747	0.278883	0.386735	0.313578	0.264154	0.173753	0.239038	0.157646	0.459521	0.143437	1.0632	1.12441	0.726204	0.623032	0.657153	0.565275	1.2633	0.514327	chr15	90443831	90456222	12391	protein_coding	hira-stimul
C15orf39	0.678654	0.799224	1.40182	2.61204	0.660689	0.996471	1.1103	1.06144	0.646649	0.980678	0.678654	0.799224	0.756983	1.70305	0.333648	0.416525	0.837166	0.457481	0.814131	0.558006	1.11542	2.13088	0.491632	0.521162	1.23357	0.572406	1.19963	0.698184	chr15	75494220	75504510	10290	protein_coding	hira-stimul
C15orf40	1.19995	1.12171	2.14531	2.19555	1.68682	2.04546	1.17818	1.54502	1.15681	1.22191	1.19995	1.12171	1.15847	1.4315	0.851844	0.855002	0.888348	0.665904	1.45527	0.695267	0.96543	1.27618	0.7099	0.762231	0.740321	0.59365	1.21277	0.619828	chr15	83657714	83680393	22679	protein_coding	hira-stimul
C15orf41	1.17915	0.946409	0.465737	0.407769	0.53622	0.433903	0.83234	0.625931	1.09456	0.82466	1.17915	0.946409	0.251498	0.265865	0.270791	0.181371	0.627584	0.269776	1.37805	0.469232	0.213288	0.28092	0.229649	0.191642	0.532235	0.285053	1.16868	0.495802	chr15	36871811	37102449	230638	protein_coding	hira-stimul
C15orf42	2.84535	2.33387	2.76479	2.13016	3.09679	2.52669	3.73663	3.48851	3.45545	2.9365	2.84535	2.33387	1.49299	1.38886	1.56388	1.05616	2.81742	1.50355	4.34696	1.67087	0.524711	0.595091	0.549626	0.452534	0.990184	0.644229	1.52774	0.715922	chr15	90118817	90171253	52436	protein_coding	hira-stimul
C15orf44	1.59529	1.6964	2.02425	2.15639	2.08	2.25513	1.9735	2.3171	1.84635	1.90053	1.59529	1.6964	1.09309	1.40597	1.0504	0.942644	1.48802	0.99867	2.32271	1.0814	0.685201	0.828794	0.658438	0.555673	0.932758	0.5887	1.45598	0.637469	chr15	65871095	65903627	32532	protein_coding	hira-stimul
C15orf48	0.260749	0.294022	0.109935	0.145592	0.215419	0.228172	0.303034	0.266546	0.041523	0.122518	0.260749	0.294022	0.0593649	0.094926	0.108787	0.0953759	0.228488	0.114881	0.0522775	0.0697127	0.227671	0.322853	0.417208	0.324384	0.876274	0.390724	0.20049	0.2371	chr15	45722762	45725647	2885	protein_coding	hira-inhib
C15orf5	1.11512	1.18864	0.237241	0.242492	0.141184	0.0967049	0.721125	0.68046	1.22541	0.83479	1.11512	1.18864	0.12811	0.158105	0.0712979	0.0404226	0.543728	0.293278	1.54279	0.474996	0.114885	0.133013	0.0639374	0.0340075	0.487596	0.246734	1.38352	0.399613	chr15	77516249	77517746	1497	lncRNA	hira-stimul
C15orf52	0.154957	0.159473	0.230437	0.419621	0.111051	0.163073	0.23634	0.261668	0.281923	0.303498	0.154957	0.159473	0.124436	0.273593	0.0560808	0.0681645	0.1782	0.112779	0.354941	0.17269	0.803036	1.71561	0.361912	0.427436	1.15	0.707198	2.29058	1.08288	chr15	40623652	40633168	9516	protein_coding	hira-stimul
C15orf57	1.18013	0.998083	2.59059	1.90972	1.18585	1.47399	1.44806	1.36977	1.31993	1.38998	1.18013	0.998083	1.39892	1.24514	0.598854	0.616128	1.09184	0.590371	1.66047	0.790899	1.18539	1.24753	0.507448	0.617311	0.925184	0.591505	1.40702	0.792418	chr15	40845297	40857252	11955	protein_coding	hira-stimul
C15orf58	0.223971	0.182124	0.451703	0.483179	0.144034	0.295322	0.260555	0.206368	0.349743	0.331343	0.223971	0.182124	0.24392	0.315033	0.0727372	0.123445	0.196458	0.0889446	0.440326	0.188534	1.08907	1.72977	0.324762	0.677805	0.87716	0.488374	1.966	1.0352	chr15	90777486	90785312	7826	protein_coding	hira-stimul
C15orf59	0.00714854	0.0220867	0.0146724	0.0336812	0.00905071	0.0480721	0.010273	0.0218107	0.00498767	0.0160545	0.00714854	0.0220867	0.0079231	0.0219601	0.00457061	0.0200941	0.00774584	0.00940041	0.00627449	0.00913501	1.10835	0.99427	0.639377	0.909785	1.08356	0.425614	0.87773	0.413598	chr15	74032140	74043816	11676	protein_coding	hira-stimul
C15orf61	1.01972	0.905964	3.40811	3.08326	1.46174	1.20369	1.13723	1.00881	1.42772	1.08754	1.01972	0.905964	1.84038	2.01029	0.738179	0.503142	0.857471	0.434797	1.79607	0.61881	1.80479	2.21895	0.723903	0.555367	0.840889	0.479928	1.76134	0.683041	chr15	67813521	67819641	6120	protein_coding	hira-stimul
C15orf63	2.14821	2.43435	4.23526	3.94938	2.7748	3.03585	2.42536	2.07017	2.69389	1.58709	2.14821	2.43435	2.28704	2.575	1.40127	1.26899	1.82872	0.892243	3.38891	0.903054	1.06463	1.05778	0.652298	0.521283	0.851277	0.366522	1.57755	0.370963	chr15	44092618	44094769	2151	lncRNA	hira-stimul
C2CD4A	0.0423579	0.0916107	0.0782461	0.145843	0.0983199	0.167557	0.0456537	0.0646186	0.0738848	0.0634195	0.0423579	0.0916107	0.0422529	0.0950896	0.0496515	0.0700388	0.0344229	0.0278506	0.0929471	0.0360857	0.997521	1.03798	1.17219	0.764527	0.812668	0.304011	2.19433	0.393903	chr15	62359175	62363116	3941	protein_coding	hira-stimul
CA12	0.0667586	0.0587848	0.0745794	0.0922884	0.0555433	0.0735649	0.164463	0.129971	0.0673728	0.0969186	0.0667586	0.0587848	0.0402729	0.060172	0.0280494	0.0307501	0.124005	0.0560175	0.0848224	0.0551467	0.603261	1.0236	0.420161	0.523097	1.85752	0.952925	1.27058	0.938111	chr15	63615729	63674075	58346	protein_coding	hira-stimul
CALML4	0.861427	0.740258	0.495954	0.465368	0.779686	0.46918	1.93891	1.29538	0.580388	0.767097	0.861427	0.740258	0.267815	0.30342	0.393741	0.196117	1.46194	0.558309	0.730708	0.436478	0.310897	0.409884	0.45708	0.264931	1.69711	0.754208	0.848254	0.58963	chr15	68483042	68498448	15406	protein_coding	hira-stimul
CAPN3	0.0811202	0.082026	0.0285428	0.04811	0.0173527	0.0206286	0.0193031	0.0305362	0.0727702	0.0490948	0.0811202	0.082026	0.0154131	0.0313677	0.00876311	0.00862275	0.0145545	0.0131611	0.0916177	0.0279349	0.190003	0.382412	0.108026	0.105122	0.179419	0.16045	1.12941	0.340562	chr15	42651697	42704515	52818	protein_coding	hira-stimul
CASC4	0.804319	0.780238	0.486233	0.484763	0.412553	0.422292	0.561015	0.675233	0.814853	0.903688	0.804319	0.780238	0.262566	0.316065	0.208339	0.176518	0.423005	0.291025	1.0259	0.514198	0.326445	0.405089	0.259026	0.226236	0.525917	0.372996	1.27549	0.659028	chr15	44580908	44707959	127051	protein_coding	hira-stimul
CASC5	1.75027	1.37958	1.36078	1.11127	1.01916	1.05317	1.59228	1.63898	1.72742	1.67268	1.75027	1.37958	0.734821	0.724548	0.514676	0.440225	1.20058	0.7064	2.17482	0.951755	0.419833	0.525195	0.294055	0.319101	0.685939	0.51204	1.24256	0.689887	chr15	40886446	40954881	68435	protein_coding	hira-stimul
CATSPER2	0.234542	0.261159	0.125664	0.110949	0.0790584	0.130131	0.1543	0.221496	0.225419	0.261661	0.234542	0.261159	0.0678586	0.0723387	0.0399245	0.0543948	0.116342	0.0954648	0.283803	0.148885	0.289324	0.276991	0.170223	0.208282	0.49604	0.365543	1.21003	0.570094	chr15	43922771	43941039	18268	protein_coding	hira-stimul
CATSPER2P1	0.110203	0.104638	0.218468	0.233801	0.14293	0.137159	0.0840129	0.123013	0.151905	0.129785	0.110203	0.104638	0.117973	0.152438	0.0721796	0.0573325	0.0633457	0.0530186	0.191096	0.0738477	1.0705	1.45682	0.65497	0.547912	0.574809	0.506686	1.73404	0.705744	chr15	44028145	44038496	10351	pseudogene	hira-stimul
CCDC33	0.0351205	0.0250609	0.0236851	0.02273	0.00458774	0.00727715	0.00510716	0.0113392	0.0355894	0.0190928	0.0351205	0.0250609	0.01279	0.01482	0.00231681	0.00304185	0.0038508	0.0048872	0.0448071	0.0108638	0.364173	0.591358	0.0659674	0.121378	0.109645	0.195013	1.27581	0.433496	chr15	74528666	74628482	99816	protein_coding	hira-stimul
CCNB2	1.31454	1.24019	2.64051	2.75089	1.46824	2.31717	1.3582	1.92921	2.0012	1.92225	1.31454	1.24019	1.42588	1.79358	0.741461	0.968577	1.02408	0.83149	2.51751	1.09376	1.0847	1.44621	0.564046	0.780991	0.779043	0.670453	1.91513	0.88193	chr15	59397283	59417244	19961	protein_coding	hira-stimul
CCNDBP1	0.717161	0.725366	1.85843	2.12165	0.93461	1.25858	0.652106	0.812524	0.657426	0.881387	0.717161	0.725366	1.00355	1.38332	0.471978	0.526086	0.491688	0.350198	0.827042	0.501509	1.39934	1.90706	0.65812	0.72527	0.685603	0.482788	1.15322	0.691388	chr15	43477465	43489375	11910	protein_coding	hira-stimul
CCPG1	1.72815	1.25749	2.2652	1.59341	2.33005	1.62803	1.70437	1.51975	1.67439	2.10518	1.72815	1.25749	1.22321	1.0389	1.17668	0.680517	1.28509	0.655012	2.10638	1.19785	0.707814	0.826172	0.680887	0.541171	0.743625	0.520889	1.21887	0.95257	chr15	55647420	55700708	53288	protein_coding	hira-stimul
CD276	0.675339	0.677997	0.808999	1.04444	0.616229	0.616024	0.720961	0.761716	0.918664	1.03877	0.675339	0.677997	0.436859	0.680975	0.311196	0.257498	0.543605	0.3283	1.1566	0.59106	0.646874	1.00439	0.460799	0.379792	0.804936	0.48422	1.71262	0.871774	chr15	73976621	74006859	30238	protein_coding	hira-stimul
CDAN1	0.327418	0.458785	0.57448	0.756383	0.558176	0.642753	0.712498	0.780925	0.407036	0.450628	0.327418	0.458785	0.310219	0.493162	0.281879	0.268671	0.537223	0.336579	0.512051	0.256407	0.947471	1.07493	0.860914	0.585614	1.64079	0.733631	1.56391	0.558883	chr15	43015759	43029417	13658	protein_coding	hira-stimul
CELF6	0.0227549	0.0137906	0.0125619	0.0153567	0.0178819	0.0242102	0.0101484	0.0343143	0.00656957	0.0052866	0.0227549	0.0137906	0.00678343	0.0100126	0.00903036	0.0101199	0.00765189	0.0147895	0.00827109	0.00300808	0.298108	0.726043	0.396853	0.733823	0.336275	1.07243	0.363486	0.218125	chr15	72577067	72612525	35458	protein_coding	hira-stimul
CEP152	3.27699	2.43902	3.24196	2.37803	3.27026	2.52782	4.32128	3.45418	3.06273	2.91597	3.27699	2.43902	1.75066	1.55048	1.65148	1.05663	3.25825	1.48875	3.85291	1.65919	0.534228	0.635696	0.503963	0.433219	0.99428	0.610389	1.17575	0.680268	chr15	49030134	49103343	73209	protein_coding	hira-stimul
CERS3	0.00462655	0.00732594	0.00237401	0.00838405	0.0163525	0.0114384	0.00207772	0.0109791	0.00262277	0.00714346	0.00462655	0.00732594	0.00128197	0.0054664	0.00825801	0.00478125	0.0015666	0.00473199	0.00329944	0.00406463	0.277089	0.746171	1.78492	0.652647	0.338611	0.645923	0.713154	0.554827	chr15	100940599	101084925	144326	protein_coding	hira-stimul
CGNL1	0.00990094	0.0113975	0.0123897	0.00833439	0.0123333	0.0121286	0.0120482	0.0128305	0.00902505	0.0120146	0.00990094	0.0113975	0.00669044	0.00543402	0.00622832	0.00506975	0.00908434	0.00552995	0.0113535	0.00683631	0.675738	0.476773	0.629063	0.444813	0.917523	0.485189	1.14671	0.599808	chr15	57668702	57842925	174223	protein_coding	hira-stimul
CHAC1	0.0090273	0.0669394	0.23346	0.215938	0.0914351	0.376598	0.00972967	0.0459049	0.0661343	0.202739	0.0090273	0.0669394	0.126068	0.140792	0.0461747	0.157418	0.00733617	0.019785	0.0831969	0.115358	13.9652	2.10327	5.11501	2.35165	0.812665	0.295566	9.21615	1.72333	chr15	41245635	41248717	3082	protein_coding	hira-stimul
CHD2	7.18885	6.82035	6.5139	5.73713	6.12746	6.79357	6.09997	6.68781	5.87896	5.74458	7.18885	6.82035	3.51751	3.74061	3.09437	2.83971	4.59938	2.88245	7.40161	3.26867	0.4893	0.548448	0.43044	0.416359	0.639793	0.422624	1.0296	0.479252	chr15	93443550	93571237	127687	protein_coding	hira-stimul
CHP	1.14514	1.00765	1.33134	1.10379	1.037	1.07043	1.02192	1.15927	1.43098	1.24914	1.14514	1.00765	0.718924	0.719671	0.523685	0.44744	0.770528	0.499645	1.8016	0.710761	0.627804	0.714207	0.457311	0.444043	0.672868	0.495852	1.57326	0.705365	chr15	41523436	41574083	50647	protein_coding	hira-stimul
CHRFAM7A	0.0429062	0.0286343	0.0422714	0.0242589	0.0412856	0.0448075	0.0397703	0.042764	0.0260447	0.0356534	0.0429062	0.0286343	0.0228266	0.0158168	0.0208492	0.0187295	0.0299868	0.0184313	0.0327903	0.0202868	0.532011	0.552373	0.485926	0.654094	0.698892	0.643679	0.764232	0.708478	chr15	30653442	30685864	32422	protein_coding	hira-indep
CHRM5	0.0060735	0.0104549	0.0370416	0.0528296	0.0318569	0.0466774	0.00903978	0.0258841	0.00423759	0.0129906	0.0060735	0.0104549	0.0200025	0.0344449	0.0160877	0.0195112	0.00681599	0.011156	0.00533089	0.00739165	3.2934	3.29462	2.64884	1.86622	1.12225	1.06706	0.877729	0.707004	chr15	34261088	34357287	96199	protein_coding	hira-stimul
CHRNA3	0.0738823	0.0840042	0.0946259	0.0728344	0.0785751	0.0806633	0.0860012	0.1072	0.0845404	0.0896011	0.0738823	0.0840042	0.051098	0.047488	0.0396804	0.0337173	0.0648449	0.0462032	0.106352	0.050983	0.691613	0.565305	0.537076	0.401376	0.877678	0.550011	1.43948	0.60691	chr15	78885394	78913637	28243	protein_coding	hira-stimul
CHRNA5	0.781591	0.862785	1.70106	1.69405	1.66042	1.89546	2.19299	2.62703	0.844911	1.1665	0.781591	0.862785	0.918572	1.10452	0.838512	0.792302	1.65351	1.13225	1.0629	0.663739	1.17526	1.28018	1.07283	0.918308	2.11558	1.31232	1.35992	0.769298	chr15	78857861	78887611	29750	protein_coding	hira-stimul
CHRNA7	0.0179248	0.01643	0.0183954	0.0205724	0.0428673	0.044907	0.0306965	0.0330087	0.0225117	0.0415982	0.0179248	0.01643	0.00993352	0.0134132	0.021648	0.0187711	0.0231452	0.0142267	0.0283197	0.0236694	0.554177	0.816385	1.20771	1.14249	1.29124	0.865901	1.57992	1.44062	chr15	32322690	32462384	139694	protein_coding	hira-indep
CHRNB4	0.00820615	0.0121701	0.022233	0.0124915	0.0166235	0.0194768	0.022996	0.00500751	0.0171767	0.00921485	0.00820615	0.0121701	0.0120058	0.00814446	0.00839487	0.0081413	0.017339	0.00215824	0.0216083	0.00524325	1.46303	0.669219	1.023	0.668959	2.11293	0.177339	2.63318	0.43083	chr15	78916635	78933587	16952	protein_coding	hira-stimul
CHST14	0.379738	0.296701	0.639121	0.630183	0.44873	0.255364	0.526034	0.399076	0.414494	0.198994	0.379738	0.296701	0.345125	0.410879	0.226609	0.106742	0.39663	0.172002	0.521433	0.113228	0.908851	1.38483	0.59675	0.359763	1.04448	0.579714	1.37314	0.381622	chr15	40763159	40765357	2198	protein_coding	hira-stimul
CHSY1	2.74223	2.16697	2.0182	1.69294	3.19659	2.36009	3.33043	3.09437	2.55598	2.16078	2.74223	2.16697	1.08983	1.1038	1.61428	0.986518	2.51114	1.33367	3.21542	1.22948	0.397424	0.509373	0.588673	0.455252	0.915731	0.615455	1.17256	0.567375	chr15	101715927	101792137	76210	protein_coding	hira-stimul
CIB1	0.696974	0.57639	2.01813	1.87726	0.703951	0.798729	1.08025	1.10118	0.811598	0.969382	0.696974	0.57639	1.08979	1.22397	0.355495	0.333869	0.814508	0.474609	1.02099	0.551578	1.5636	2.12352	0.510055	0.579241	1.16864	0.823416	1.46489	0.956953	chr15	90773476	90777279	3803	protein_coding	hira-stimul
CIB2	0.0165559	0.0163048	0.0280099	0.031502	0.0183411	0.023331	0.0211898	0.0357801	0.0108294	0.0220767	0.0165559	0.0163048	0.0151253	0.0205393	0.00926226	0.00975236	0.0159771	0.0154212	0.0136234	0.0125616	0.913592	1.25971	0.559453	0.598128	0.96504	0.945809	0.822872	0.770426	chr15	78396990	78423878	26888	protein_coding	hira-indep
CKMT1B	0.00437937	0.0284147	0.0215729	0.0333317	0.0110894	0.0103941	0.0283206	0.0133618	0.0183334	0.0540945	0.00437937	0.0284147	0.0116494	0.0217323	0.00560015	0.00434473	0.0213537	0.00575894	0.0230634	0.0307798	2.66006	0.764825	1.27876	0.152904	4.87598	0.202675	5.26638	1.08323	chr15	43885251	43891604	6353	protein_coding	hira-stimul
CLK3	0.28676	0.315414	1.02805	1.18897	0.62987	0.784066	0.518395	0.635132	0.386817	0.466555	0.28676	0.315414	0.555147	0.775208	0.318084	0.32774	0.39087	0.273742	0.486616	0.26547	1.93593	2.45775	1.10924	1.03908	1.36306	0.867881	1.69694	0.841655	chr15	74900712	74922542	21830	protein_coding	hira-stimul
CLN6	1.24735	1.235	1.72739	1.7219	1.96887	1.55137	2.99903	2.78095	1.12243	1.24551	1.24735	1.235	0.932791	1.12268	0.994279	0.648473	2.26127	1.19859	1.41202	0.708695	0.747818	0.909052	0.797113	0.525079	1.81286	0.970518	1.13201	0.573842	chr15	68499329	68522080	22751	protein_coding	hira-stimul
CLPX	1.63089	1.77953	2.03844	2.41586	1.87747	2.29381	1.81417	2.48707	2.12954	2.18982	1.63089	1.77953	1.10076	1.57514	0.948122	0.958813	1.36788	1.07193	2.67896	1.24601	0.674943	0.885144	0.581353	0.538801	0.838735	0.602365	1.64264	0.700189	chr15	65442783	65477563	34780	protein_coding	hira-stimul
COMMD4	0.543241	0.291875	0.97756	1.00328	1.06635	0.878081	0.947473	0.892888	0.679718	0.7072	0.543241	0.291875	0.527882	0.654139	0.538507	0.367038	0.714395	0.384835	0.855085	0.402397	0.971728	2.24116	0.991285	1.25752	1.31506	1.31849	1.57404	1.37866	chr15	75628373	75632614	4241	protein_coding	hira-stimul
COPS2	3.77719	4.78348	7.21964	7.76372	7.51226	8.54454	5.51091	6.45843	4.68335	5.71594	3.77719	4.78348	3.89861	5.06195	3.79369	3.57162	4.15523	2.78358	5.89165	3.25237	1.03214	1.05821	1.00437	0.746657	1.10008	0.581916	1.5598	0.679917	chr15	49417470	49447854	30384	protein_coding	hira-stimul
CORO2B	0.00018693	0.00173266	0.000690617	0.00142274	0.000710013	0.000443668	0.000604422	0	0.000195637	0.00104954	0.00018693	0.00173266	0.000372933	0.000927626	0.000358557	0.000185453	0.000455734	0	0.000246111	0.000597188	1.99504	0.535377	1.91813	0.107034	2.43799	0	1.3166	0.344666	chr15	68871307	69020144	148837	protein_coding	hira-stimul
COX5A	1.56394	1.79183	3.42628	3.33577	2.88628	3.2592	2.44589	2.69996	2.29669	2.23306	1.56394	1.79183	1.85019	2.17492	1.45757	1.36235	1.8442	1.16368	2.88924	1.27061	1.18303	1.2138	0.931987	0.76031	1.1792	0.649438	1.84741	0.709114	chr15	75212616	75230495	17879	protein_coding	hira-stimul
CPEB1	0.289953	0.411519	0.236753	0.280053	0.219868	0.228143	0.388932	0.387798	0.410183	0.459784	0.289953	0.411519	0.127847	0.182595	0.111033	0.0953638	0.293255	0.167141	0.51642	0.261617	0.440922	0.443709	0.382936	0.231736	1.01139	0.406156	1.78105	0.635735	chr15	83211950	83316728	104778	protein_coding	hira-stimul
CRTC3	4.49271	3.96294	2.50988	2.1684	1.63941	1.62077	2.93412	3.13972	3.92176	3.58445	4.49271	3.96294	1.35534	1.4138	0.827902	0.677482	2.21233	1.35322	4.9375	2.03955	0.301674	0.356755	0.184277	0.170954	0.492426	0.341469	1.099	0.514656	chr15	91073197	91188577	115380	protein_coding	hira-stimul
CSK	0.427146	0.537385	0.911951	1.09737	0.672309	0.794498	0.904591	1.06938	0.630212	0.686597	0.427146	0.537385	0.492454	0.715485	0.339516	0.3321	0.682062	0.460903	0.792807	0.390674	1.15289	1.33142	0.794848	0.617993	1.59679	0.857677	1.85606	0.72699	chr15	75074424	75095539	21115	protein_coding	hira-stimul
CSNK1G1	1.12264	1.17418	0.487842	0.513729	0.663768	0.612628	0.965511	1.04882	1.25737	1.33934	1.12264	1.17418	0.263435	0.334951	0.335203	0.256079	0.727995	0.452041	1.58303	0.762084	0.234656	0.285264	0.298584	0.218091	0.648467	0.384985	1.41009	0.649035	chr15	64457715	64648442	190727	protein_coding	hira-stimul
CSPG4	0.079575	0.0582343	0.0782607	0.119348	0.102402	0.0865555	0.108188	0.0638963	0.107786	0.0989158	0.079575	0.0582343	0.0422608	0.0778149	0.051713	0.0361802	0.0815738	0.0275393	0.135595	0.0562831	0.531081	1.33624	0.649865	0.621287	1.02512	0.472905	1.70399	0.966494	chr15	75966662	76005189	38527	protein_coding	hira-stimul
CT62	0.0476316	0.063772	0.149905	0.276211	0.0804078	0.0753671	0.0171125	0.118415	0.0443112	0.0178288	0.0476316	0.063772	0.0809487	0.18009	0.0406059	0.0315034	0.0129028	0.0510369	0.0557435	0.0101446	1.69947	2.82396	0.8525	0.494001	0.270888	0.800302	1.1703	0.159076	chr15	71402582	71407839	5257	protein_coding	hira-stimul
CTDSPL2	2.4202	2.30452	2.04955	1.83089	2.33093	2.25569	2.5599	2.62984	2.35801	2.31818	2.4202	2.30452	1.10676	1.19374	1.17712	0.942878	1.93016	1.13346	2.96873	1.31904	0.4573	0.518	0.486373	0.409143	0.797523	0.491843	1.22665	0.572373	chr15	44719578	44819429	99851	protein_coding	hira-stimul
CTSH	0.0095408	0.0110542	0.0249677	0.031121	0.0120795	0.0141528	0.0115685	0.0206193	0.0112333	0.0120527	0.0095408	0.0110542	0.0134826	0.0202909	0.00610015	0.00591587	0.00872265	0.00888692	0.0141315	0.00685799	1.41315	1.83558	0.639375	0.535169	0.914247	0.80394	1.48116	0.620396	chr15	79214091	79237420	23329	protein_coding	hira-stimul
CYFIP1	0.6483	0.722126	0.566521	0.645681	0.832038	0.832564	0.955945	0.945472	0.826932	0.976097	0.6483	0.722126	0.305921	0.420984	0.420179	0.348012	0.720783	0.407498	1.04028	0.555399	0.471882	0.582979	0.648125	0.481927	1.1118	0.564304	1.60463	0.769117	chr15	22892683	23003603	110920	protein_coding	hira-stimul
CYP11A1	0.222733	0.221075	0.284583	0.340056	0.82485	0.527541	0.299059	0.35576	0.397253	0.295965	0.222733	0.221075	0.153675	0.221717	0.416549	0.220512	0.22549	0.153333	0.499744	0.168404	0.689951	1.0029	1.87017	0.997454	1.01238	0.693577	2.24369	0.761751	chr15	74630102	74660081	29979	protein_coding	hira-stimul
CYP19A1	0.000639384	0.00197549	0.00131234	0.00625679	0.000809517	0.00354092	0.000459421	0.00216756	0.000223055	0.00167528	0.000639384	0.00197549	0.000708664	0.00407943	0.000408806	0.0014801	0.000346403	0.000934218	0.000280603	0.000953234	1.10835	2.06502	0.639375	0.749234	0.541777	0.472905	0.438865	0.482531	chr15	51500253	51630795	130542	protein_coding	hira-indep
CYP1A1	0.041768	0.0602231	0.0914444	0.186703	0.0534471	0.17073	0.0350138	0.0838689	0.0631417	0.0677476	0.041768	0.0602231	0.04938	0.12173	0.0269908	0.0713651	0.0264004	0.0361475	0.0794323	0.0385484	1.18224	2.02132	0.646207	1.18501	0.632073	0.600226	1.90175	0.640093	chr15	75011882	75017877	5995	protein_coding	hira-stimul
CYP1A2	0.294072	0.142936	0.322403	0.276851	0.322377	0.289399	0.344009	0.375672	0.221444	0.269814	0.294072	0.142936	0.174098	0.180507	0.1628	0.120969	0.259383	0.161915	0.278577	0.153524	0.592024	1.26285	0.553607	0.846314	0.882038	1.13278	0.947307	1.07408	chr15	75041183	75048941	7758	protein_coding	hira-inhib
DAPK2	0.137814	0.239208	0.101839	0.161585	0.182592	0.264062	0.217006	0.256981	0.206124	0.312225	0.137814	0.239208	0.0549931	0.105353	0.092209	0.110378	0.163623	0.110759	0.259304	0.177656	0.399038	0.440426	0.669083	0.461431	1.18727	0.463023	1.88155	0.742684	chr15	64199234	64338521	139287	protein_coding	hira-stimul
DENND4A	1.15294	0.965585	1.09126	0.847374	1.22522	1.02846	1.03253	1.05645	0.982707	1.07267	1.15294	0.965585	0.58928	0.552488	0.618736	0.429896	0.778528	0.45533	1.23625	0.610349	0.511111	0.572179	0.536659	0.445218	0.675254	0.471559	1.07225	0.632103	chr15	65952956	66084631	131675	protein_coding	hira-stimul
DET1	0.522274	0.666567	0.674261	0.843865	0.521166	0.589883	0.483135	0.633269	0.406983	0.494223	0.522274	0.666567	0.364101	0.5502	0.263189	0.246571	0.364284	0.272939	0.511985	0.281213	0.697145	0.825423	0.503929	0.369912	0.697496	0.40947	0.980299	0.421882	chr15	89055713	89089912	34199	protein_coding	hira-stimul
DIS3L	0.998319	1.0153	0.874814	1.00504	0.941274	0.802576	0.951951	1.13256	1.01394	1.01411	0.998319	1.0153	0.4724	0.655286	0.475343	0.335477	0.717771	0.488133	1.27655	0.577029	0.473195	0.645411	0.476144	0.330421	0.71898	0.480777	1.2787	0.568333	chr15	66585632	66626236	40604	protein_coding	hira-stimul
DISP2	0.00433941	0.00201111	0.00986587	0.0153796	0.00549409	0.0102993	0.0163696	0.0110332	0.00454152	0.00487282	0.00433941	0.00201111	0.00532757	0.0100275	0.00277452	0.00430511	0.0123427	0.00475531	0.00571323	0.00277263	1.22772	4.98605	0.639376	2.14066	2.84432	2.36452	1.31659	1.37866	chr15	40650433	40663256	12823	protein_coding	hira-indep
DKFZP434L187	0.0481118	0.0445949	0.0407343	0.0294253	0.0552031	0.0463897	0.0421323	0.0474017	0.0314704	0.0438959	0.0481118	0.0445949	0.0219965	0.0191853	0.0278776	0.0193909	0.0317678	0.0204301	0.0395898	0.0249768	0.457196	0.430213	0.579433	0.434823	0.66029	0.458127	0.82287	0.560081	chr15	30488238	30506743	18505	lncRNA	hira-stimul
DLL4	0.00286001	0.0053019	0.0350856	0.0746322	0.0651785	0.135761	0.0339078	0.0814435	0.00299322	0.080289	0.00286001	0.0053019	0.0189462	0.0486602	0.0329151	0.0567481	0.0255665	0.0351021	0.00376547	0.0456844	6.62453	9.17788	11.5088	10.7034	8.9393	6.62067	1.31659	8.61662	chr15	41221530	41231258	9728	protein_coding	hira-inhib
DMXL2	0.708213	0.835455	0.361134	0.397304	0.390997	0.344983	0.708527	0.626381	0.80743	0.789566	0.708213	0.835455	0.195012	0.259042	0.197453	0.144203	0.534229	0.26997	1.01655	0.449263	0.275358	0.310061	0.278805	0.172604	0.754334	0.323142	1.43538	0.537747	chr15	51739920	51914967	175047	protein_coding	hira-stimul
DNAJC17	0.927777	0.776711	0.801	0.62854	0.701148	0.710171	0.943286	1.05297	1.08209	0.937585	0.927777	0.776711	0.43254	0.409808	0.35408	0.296851	0.711238	0.45383	1.36235	0.533486	0.466211	0.52762	0.381643	0.38219	0.766604	0.584297	1.4684	0.686852	chr15	41060066	41099676	39610	protein_coding	hira-stimul
DNM1P35	0.0111438	0.00476731	0.0137236	0.00978646	0.00868246	0.00762953	0.0106249	0.00784626	0.0179428	0.011551	0.0111438	0.00476731	0.00741074	0.00638077	0.00438464	0.00318914	0.00801117	0.00338174	0.02259	0.00657252	0.66501	1.33844	0.39346	0.668961	0.718891	0.70936	2.02713	1.37866	chr15	76020010	76085024	65014	antisense	hira-stimul
DNM1P41	0.0939091	0.104453	0.146489	0.0884927	0.0792649	0.0594366	0.0674771	0.0955078	0.0524176	0.0984224	0.0939091	0.104453	0.0791041	0.0576972	0.0400288	0.0248445	0.0508777	0.0411639	0.0659938	0.0560023	0.842347	0.552375	0.42625	0.237853	0.541776	0.39409	0.702741	0.536149	chr15	85045805	85050249	4444	pseudogene	hira-stimul
DNM1P46	0.00995306	0.0184511	0.016343	0.00721462	0.016802	0.0137801	0.0143033	0.0118096	0.0104166	0.0260785	0.00995306	0.0184511	0.00882522	0.00470393	0.00848501	0.00576008	0.0107847	0.00508994	0.0131041	0.0148387	0.886684	0.25494	0.852503	0.312181	1.08356	0.275861	1.31659	0.804216	chr15	100330360	100347132	16772	pseudogene	hira-stimul
DPP8	1.58235	1.63394	1.36818	1.4262	1.57257	1.63347	1.1678	1.64618	1.75323	1.69928	1.58235	1.63394	0.738817	0.929882	0.794148	0.68279	0.880521	0.709504	2.20556	0.96689	0.466911	0.569104	0.501879	0.41788	0.556464	0.434229	1.39385	0.591754	chr15	65737997	65810035	72038	protein_coding	hira-stimul
DTWD1	3.78623	3.22589	5.39186	4.72394	5.35811	4.74766	4.82086	4.61403	4.95794	4.52747	3.78623	3.22589	2.9116	3.08001	2.70585	1.98452	3.63493	1.98865	6.23709	2.57613	0.768998	0.954778	0.714654	0.615186	0.960039	0.616465	1.64731	0.79858	chr15	49913225	49937333	24108	protein_coding	hira-stimul
DUOXA1	0.0157416	0.00416884	0.00276941	0.00244511	0.0113887	0.00800608	0	0	0.00235354	0.00252522	0.0157416	0.00416884	0.00149548	0.00159421	0.00575129	0.00334654	0	0	0.00296311	0.00143685	0.0950019	0.382411	0.365356	0.802751	0	0	0.188234	0.344664	chr15	45409685	45422057	12372	protein_coding	hira-inhib
DUT	4.04804	3.52849	11.5001	8.99664	10.521	7.84492	6.4449	6.5848	4.41653	3.32053	4.04804	3.52849	6.21005	5.86581	5.31311	3.27918	4.85945	2.83805	5.55599	1.88938	1.53409	1.66241	1.31251	0.929343	1.20045	0.804324	1.37251	0.535465	chr15	48623620	48635570	11950	protein_coding	hira-stimul
DYX1C1	0.111042	0.163032	0.0984582	0.123745	0.156499	0.13652	0.200842	0.266449	0.141923	0.169195	0.111042	0.163032	0.0531674	0.0806817	0.079032	0.0570654	0.151435	0.11484	0.178539	0.096272	0.478805	0.494883	0.711731	0.350026	1.36376	0.704399	1.60785	0.59051	chr15	55709953	55800432	90479	protein_coding	hira-stimul
EDC3	1.082	1.25656	0.966344	1.04673	1.27962	1.46967	1.19923	1.50362	1.3361	1.4183	1.082	1.25656	0.521826	0.682468	0.646208	0.614322	0.904219	0.64806	1.68081	0.807013	0.482279	0.543124	0.597235	0.488892	0.835693	0.515742	1.55343	0.64224	chr15	74922898	74988386	65488	protein_coding	hira-stimul
EFTUD1	0.967	1.04659	0.706202	0.671909	0.918703	0.771949	1.19475	1.00314	0.900085	1.13398	0.967	1.04659	0.381349	0.438085	0.463945	0.322675	0.900841	0.432353	1.13321	0.645235	0.394363	0.418583	0.479778	0.30831	0.931584	0.413107	1.17188	0.616511	chr15	82422560	82555104	132544	protein_coding	hira-stimul
EHD4	0.430362	0.296268	0.654174	0.503513	0.854765	0.75116	0.526595	0.476411	0.455983	0.417033	0.430362	0.296268	0.353254	0.32829	0.431656	0.313985	0.397053	0.205333	0.573627	0.237292	0.82083	1.10809	1.00301	1.0598	0.922602	0.693066	1.33289	0.800936	chr15	42191638	42264755	73117	protein_coding	hira-stimul
EID1	5.82787	4.54994	10.1647	10.1738	6.6024	5.21376	6.91231	5.74363	4.4256	6.39483	5.82787	4.54994	5.48894	6.63332	3.33421	2.17935	5.21188	2.4755	5.5674	3.63866	0.941843	1.45789	0.572115	0.478985	0.894303	0.544074	0.955307	0.799716	chr15	49170289	49172380	2091	protein_coding	hira-stimul
EIF2AK4	0.981754	0.857401	0.697387	0.633018	0.561093	0.548374	0.819926	0.717321	1.15695	1.00423	0.981754	0.857401	0.376589	0.412728	0.283352	0.22922	0.618224	0.309165	1.4566	0.571407	0.383588	0.481371	0.288618	0.267343	0.629714	0.360584	1.48367	0.666441	chr15	40226346	40327797	101451	protein_coding	hira-stimul
EIF3J	4.6793	5.26833	8.16576	8.81279	8.83018	9.45738	6.47073	7.99971	5.23674	6.15058	4.6793	5.26833	4.40951	5.74594	4.45924	3.95318	4.87893	3.44788	6.58782	3.49968	0.942344	1.09066	0.952972	0.750368	1.04266	0.654453	1.40786	0.664286	chr15	44829265	44855001	25736	protein_coding	hira-stimul
ELL3	0.224706	0.131545	0.557934	0.503976	0.277011	0.189471	0.438171	0.396923	0.199468	0.225766	0.224706	0.131545	0.301284	0.328592	0.139891	0.0791989	0.330381	0.171074	0.250931	0.128461	1.34079	2.49795	0.622549	0.602067	1.47028	1.3005	1.11671	0.976554	chr15	44064797	44069502	4705	protein_coding	hira-stimul
ETFA	1.70083	1.76159	1.55908	1.42492	1.88992	1.99411	1.82104	2.09119	1.94157	2.19825	1.70083	1.76159	0.841903	0.929048	0.95441	0.833538	1.37306	0.901303	2.4425	1.2508	0.494996	0.527392	0.561143	0.473174	0.807291	0.511642	1.43606	0.710043	chr15	76508628	76603810	95182	protein_coding	hira-stimul
EXD1	0.0423437	0.0360226	0.0678618	0.0636994	0.046267	0.0681473	0.0362605	0.0507336	0.035817	0.0358243	0.0423437	0.0360226	0.0366454	0.041532	0.0233648	0.0284856	0.0273404	0.0218662	0.0450578	0.020384	0.865427	1.15294	0.55179	0.790769	0.645679	0.607013	1.0641	0.565868	chr15	41474930	41522895	47965	protein_coding	hira-stimul
FAH	0.210573	0.273253	0.35693	0.570145	0.274969	0.373367	0.400495	0.471988	0.278286	0.327331	0.210573	0.273253	0.192742	0.371735	0.138859	0.156067	0.301973	0.203427	0.350084	0.186251	0.915322	1.3604	0.659436	0.571146	1.43405	0.744463	1.66253	0.681608	chr15	80445232	80478924	33692	protein_coding	hira-stimul
FAM103A1	0.651012	0.794787	1.9727	2.33054	1.40713	1.64879	1.13693	1.88566	0.788928	1.1365	0.651012	0.794787	1.06526	1.51951	0.710601	0.689194	0.857245	0.812719	0.992471	0.646668	1.63631	1.91185	1.09153	0.867143	1.31679	1.02256	1.52451	0.813637	chr15	83654994	83659423	4429	protein_coding	hira-stimul
FAM108C1	1.35797	1.24537	1.23336	1.23991	2.51249	1.82511	2.383	2.00658	1.71219	1.855	1.35797	1.24537	0.666014	0.808421	1.26881	0.762896	1.79678	0.864836	2.15394	1.05549	0.490449	0.649141	0.934341	0.612586	1.32314	0.694441	1.58614	0.847535	chr15	80987651	81047962	60311	protein_coding	hira-stimul
FAM154B	0.164799	0.155085	0.305201	0.354268	0.211836	0.26723	0.173554	0.213664	0.119811	0.134201	0.164799	0.155085	0.164809	0.230983	0.106977	0.111702	0.13086	0.0920892	0.150722	0.0763604	1.00006	1.48939	0.649137	0.720264	0.794056	0.593798	0.914582	0.492378	chr15	82555151	82577267	22116	protein_coding	hira-stimul
FAM169B	0.00432351	0.00100187	0.00177481	0.00156698	0.000912324	0.000427566	0.000388325	0.000732851	0.00263952	0.000809158	0.00432351	0.00100187	0.000958397	0.00102167	0.000460724	0.000178723	0.000292797	0.000315859	0.00332316	0.000460411	0.221671	1.01976	0.106562	0.178389	0.0677221	0.315269	0.768624	0.459552	chr15	98980390	99057611	77221	protein_coding	hira-stimul
FAM174B	0.0166847	0.0275682	0.00625353	0.00709875	0.0018369	0.000860873	0.00312746	0.00590218	0.00835131	0.0187356	0.0166847	0.0275682	0.00337691	0.00462839	0.000927635	0.000359845	0.0023581	0.00254384	0.0105143	0.0106606	0.202395	0.167889	0.0555979	0.0130529	0.141333	0.0922744	0.630176	0.386698	chr15	93160678	93199031	38353	protein_coding	hira-stimul
FAM189A1	0.000929874	0.000632062	0.00114514	0.00215301	0.000941845	0.00191273	0.000534519	0.00132399	0.0012327	0.000904952	0.000929874	0.000632062	0.000618376	0.00140376	0.000475632	0.000799521	0.000403027	0.00057064	0.00155074	0.000514918	0.66501	2.22093	0.511501	1.26494	0.433421	0.902822	1.66768	0.814663	chr15	29412454	29862927	450473	protein_coding	hira-stimul
FAM214A	0.916827	0.921235	0.941379	0.994393	0.525642	0.780068	0.515259	0.751116	0.897286	1.09527	0.916827	0.921235	0.508345	0.648344	0.265449	0.326068	0.388505	0.323731	1.12968	0.623209	0.554461	0.703777	0.28953	0.353947	0.42375	0.35141	1.23217	0.676493	chr15	52873517	52970820	97303	protein_coding	hira-stimul
FAM63B	0.434362	0.428602	0.435322	0.396609	0.404711	0.427521	0.327166	0.427671	0.541608	0.597385	0.434362	0.428602	0.235074	0.258589	0.204379	0.178704	0.246683	0.184326	0.681884	0.339912	0.541193	0.603331	0.470527	0.416946	0.567921	0.430064	1.56985	0.793072	chr15	59063392	59149734	86342	protein_coding	hira-stimul
FAM81A	0.428828	0.44219	0.438614	0.54385	0.523537	0.490344	1.00478	1.04519	0.466189	0.528744	0.428828	0.44219	0.236852	0.35459	0.264386	0.204964	0.757604	0.450477	0.586466	0.300855	0.552323	0.801896	0.616532	0.46352	1.76669	1.01874	1.3676	0.680376	chr15	59730371	59815751	85380	protein_coding	hira-stimul
FAM82A2	0.926966	0.996878	1.0566	1.15764	1.05495	1.31043	1.12101	1.55358	0.881116	1.09499	0.926966	0.996878	0.570564	0.754781	0.53275	0.54776	0.845242	0.669593	1.10844	0.623049	0.615518	0.757145	0.574724	0.549475	0.911837	0.67169	1.19578	0.625001	chr15	41028085	41047458	19373	protein_coding	hira-stimul
FAM96A	2.5465	2.50224	3.4188	3.12411	3.04343	2.95697	3.15567	3.31176	3.39554	3.05617	2.5465	2.50224	1.84615	2.03692	1.53693	1.23601	2.37938	1.42737	4.27159	1.73896	0.724976	0.814039	0.603547	0.493963	0.934371	0.570436	1.67744	0.694962	chr15	64364760	64386207	21447	protein_coding	hira-stimul
FAM98B	1.52393	1.49145	3.28934	3.34882	2.78045	2.85912	2.26865	2.54987	1.67839	1.83286	1.52393	1.49145	1.77624	2.18343	1.40413	1.19511	1.71056	1.09899	2.11141	1.0429	1.16557	1.46397	0.921386	0.801309	1.12247	0.736863	1.38551	0.699251	chr15	38746327	38777063	30736	protein_coding	hira-stimul
FAN1	0.94976	1.12795	1.05959	1.16284	1.35749	1.27482	1.28082	1.51278	1.01768	1.1257	0.94976	1.12795	0.572179	0.758172	0.685532	0.532875	0.965738	0.652008	1.28024	0.640523	0.602445	0.672168	0.721795	0.472428	1.01682	0.578047	1.34796	0.567865	chr15	31196054	31235310	39256	protein_coding	hira-stimul
FANCI	3.89635	3.39843	3.53901	2.69973	4.66642	3.62391	5.66681	5.26908	3.19517	3.54478	3.89635	3.39843	1.91107	1.76022	2.35654	1.51479	4.27277	2.27097	4.01952	2.01698	0.490476	0.517952	0.604808	0.445734	1.09661	0.668242	1.03161	0.593503	chr15	89787193	89860362	73169	protein_coding	hira-stimul
FBN1	1.04216	0.778195	0.712709	0.514618	1.30957	0.822218	0.965324	0.837603	1.2513	0.974684	1.04216	0.778195	0.384863	0.335531	0.661333	0.343687	0.727854	0.361007	1.57414	0.554595	0.369293	0.431166	0.634579	0.441647	0.698409	0.463903	1.51045	0.712669	chr15	48700502	48937985	237483	protein_coding	hira-stimul
FBXL22	0.0384208	0.0203499	0.0473154	0.0835496	0.0555934	0.0651352	0.065073	0.0334928	0.0393265	0.0431435	0.0384208	0.0203499	0.0255503	0.0544743	0.0280747	0.0272265	0.049065	0.0144354	0.0494727	0.0245487	0.665013	2.67688	0.730715	1.33792	1.27704	0.70936	1.28766	1.20633	chr15	63889551	63894620	5069	protein_coding	hira-indep
FBXO22	2.39549	2.60199	2.7596	2.70296	3.17847	2.89736	4.23297	4.60307	2.74516	3.14236	2.39549	2.60199	1.49018	1.76233	1.60513	1.2111	3.19166	1.98392	3.45341	1.788	0.622079	0.677301	0.670062	0.46545	1.33236	0.762464	1.44163	0.687167	chr15	76196199	76227608	31409	protein_coding	hira-stimul
FEM1B	2.01167	2.28062	4.84574	5.32816	4.26151	4.77444	2.84302	3.42584	2.35499	2.92358	2.01167	2.28062	2.6167	3.47396	2.15206	1.99572	2.14364	1.47654	2.96258	1.66352	1.30076	1.52325	1.06979	0.875076	1.0656	0.647428	1.4727	0.729414	chr15	68570140	68583640	13500	protein_coding	hira-stimul
FES	0.0220772	0.00682113	0.0120836	0.00266716	0.00931722	0.00873312	0.00793163	0.00498955	0.0154036	0	0.0220772	0.00682113	0.00652514	0.00173899	0.0047052	0.00365044	0.00598045	0.0021505	0.0193931	0	0.29556	0.254941	0.213125	0.535167	0.270888	0.31527	0.878424	0	chr15	91427664	91439006	11342	protein_coding	hira-stimul
FGF7	0.00867423	0.0184924	0.00587529	0.0103746	0.0126297	0.00566163	0.00888167	0.0079397	0.0167947	0.020942	0.00867423	0.0184924	0.00317266	0.00676424	0.006378	0.00236656	0.00669678	0.00342201	0.0211277	0.011916	0.365757	0.365785	0.735281	0.127975	0.772032	0.18505	2.43569	0.644373	chr15	49715374	49779523	64149	protein_coding	hira-stimul
FLJ10038	2.5667	2.70817	6.71103	6.98587	5.71751	6.52991	3.62054	4.45091	2.28649	3.60829	2.5667	2.70817	3.62396	4.55479	2.88734	2.7295	2.72989	1.91834	2.8764	2.05312	1.41191	1.68187	1.12492	1.00788	1.06358	0.708354	1.12066	0.75812	chr15	50641134	50647076	5942	protein_coding	hira-stimul
FLJ27352	0.229393	0.26325	0.766783	0.504775	0.670761	0.392134	0.309051	0.288846	0.360117	0.417051	0.229393	0.26325	0.414063	0.329113	0.338734	0.163912	0.233024	0.124493	0.453027	0.237302	1.80504	1.25019	1.47665	0.622648	1.01583	0.472906	1.9749	0.901432	chr15	55700722	55710910	10188	protein_coding	hira-stimul
FLJ42289	0.00888603	0.00411824	0.0164148	0.0193235	0	0.0421808	0.00957741	0	0	0.00498915	0.00888603	0.00411824	0.00886399	0.0125989	0	0.0176316	0.00722137	0	0	0.00283883	0.99752	3.0593	0	4.28134	0.812665	0	0	0.68933	chr15	100884661	100890923	6262	lncRNA	hira-inhib
FMN1	0.0162881	0.0348009	0.0123526	0.0268151	0.0133986	0.0266461	0.00485996	0.0101077	0.017106	0.030277	0.0162881	0.0348009	0.0066704	0.0174834	0.00676629	0.0111381	0.00366441	0.00435642	0.0215365	0.0172276	0.409526	0.502385	0.415413	0.320051	0.224975	0.125181	1.32222	0.495034	chr15	33057746	33360085	302339	protein_coding	hira-stimul
FRMD5	0.0231739	0.0195419	0.0112653	0.00625187	0.0129053	0.01282	0.0222539	0.0174548	0.0173238	0.0229898	0.0231739	0.0195419	0.00608326	0.00407622	0.00651718	0.00535876	0.0167794	0.00752302	0.0218107	0.0130812	0.262505	0.208589	0.281229	0.274219	0.724066	0.384969	0.941174	0.669392	chr15	44165729	44487429	321700	protein_coding	hira-stimul
FSD2	0.00178412	0.00110247	0.00219715	0.00129324	0.0015059	0.002823	0.00192293	0.00181449	0.000622406	0	0.00178412	0.00110247	0.00118646	0.000843192	0.000760479	0.00118001	0.00144989	0.000782045	0.000783609	0	0.665012	0.764821	0.426249	1.07034	0.812664	0.709357	0.439213	0	chr15	83428023	83474806	46783	protein_coding	hira-stimul
FSIP1	0.0856848	0.0746251	0.0824677	0.0577522	0.0712954	0.061227	0.0772603	0.073832	0.0758151	0.0724587	0.0856848	0.0746251	0.0445326	0.0376544	0.0360042	0.0255929	0.0582543	0.0318216	0.0954512	0.041229	0.519725	0.504581	0.420193	0.342953	0.679867	0.426419	1.11398	0.552482	chr15	39892231	40075039	182808	protein_coding	hira-stimul
FURIN	0.302815	0.198533	0.574022	0.658303	0.240066	0.325643	0.281576	0.330688	0.241794	0.356434	0.302815	0.198533	0.309972	0.429214	0.121233	0.136119	0.212308	0.142527	0.304419	0.202811	1.02363	2.16193	0.400354	0.685623	0.701116	0.717898	1.0053	1.02155	chr15	91411884	91426687	14803	protein_coding	hira-indep
GABPB1	1.27385	1.31483	0.947675	0.973143	1.62956	1.49033	1.46814	1.60738	1.05408	1.61381	1.27385	1.31483	0.511745	0.634489	0.822928	0.622958	1.10698	0.692781	1.32603	0.918258	0.401731	0.482564	0.646016	0.473794	0.869001	0.526898	1.04096	0.698385	chr15	50569388	50647605	78217	protein_coding	hira-stimul
GABRG3	4.95105e-05	0.000229457	0.000243889	0.000269163	0.000188054	0.00011751	0.00021345	0.00015106	0.000155449	0.000111193	4.95105e-05	0.000229457	0.0001317	0.000175494	9.49673e-05	4.91192e-05	0.000160941	6.51069e-05	0.000195555	6.32688e-05	2.66004	0.764824	1.91812	0.214067	3.25065	0.283743	3.94977	0.275733	chr15	27216428	27778373	561945	protein_coding	hira-stimul
GALK2	1.26141	1.13628	0.830268	0.737005	0.972111	0.903813	0.855219	0.985154	1.7042	1.36176	1.26141	1.13628	0.448345	0.480527	0.490916	0.377794	0.644835	0.424601	2.14559	0.774841	0.355431	0.422895	0.38918	0.332483	0.511202	0.373677	1.70094	0.681911	chr15	49447975	49622002	174027	protein_coding	hira-stimul
GANC	0.2007	0.202829	0.160758	0.168951	0.130269	0.156158	0.103729	0.211064	0.22086	0.231862	0.2007	0.202829	0.0868093	0.110156	0.0657858	0.065274	0.0782117	0.0909686	0.278063	0.131929	0.432533	0.543098	0.327782	0.321818	0.389694	0.448499	1.38546	0.650447	chr15	42566365	42645864	79499	protein_coding	hira-stimul
GATM	0.0519922	0.0481917	0.0873118	0.109636	0.0678216	0.0953548	0.0475469	0.0705031	0.0329781	0.0318453	0.0519922	0.0481917	0.0471484	0.0714827	0.0342499	0.0398583	0.0358504	0.0303868	0.0414864	0.01812	0.906835	1.4833	0.658751	0.827078	0.689533	0.630541	0.797936	0.375998	chr15	45653321	45670980	17659	protein_coding	hira-stimul
GCHFR	0.122733	0.0284405	0.217274	0.16681	0.14568	0.118341	0.198424	0.0858157	0.192366	0.13782	0.122733	0.0284405	0.117328	0.10876	0.0735684	0.0494665	0.149612	0.0369866	0.241996	0.0784196	0.955961	3.82413	0.599418	1.7393	1.219	1.30049	1.97173	2.75732	chr15	41056284	41059911	3627	protein_coding	hira-inhib
GCNT3	0.013524	0.00626769	0.0208185	0.0206429	0.0128419	0.0160491	0.0109321	0.00343855	0.0247692	0.0645418	0.013524	0.00626769	0.011242	0.0134592	0.00648516	0.00670852	0.0082428	0.00148202	0.0311844	0.0367243	0.831262	2.14739	0.47953	1.07033	0.609494	0.236453	2.30586	5.8593	chr15	59903981	59912210	8229	protein_coding	hira-inhib
GCOM1	0.000150433	0.00146409	0.00494025	0.00147209	0.00177765	5.95074e-05	0.000324276	0.0053038	0.00010496	5.63083e-05	0.000150433	0.00146409	0.00266774	0.000959803	0.000897713	2.48741e-05	0.000244504	0.00228594	0.00013204	3.20394e-05	17.7337	0.655563	5.96753	0.0169895	1.62534	1.56134	0.877731	0.0218835	chr15	57977562	58009755	32193	protein_coding	hira-stimul
GLCE	2.0697	2.03042	0.562887	0.595645	0.70666	0.551074	0.992933	1.04542	1.98701	1.58166	2.0697	2.03042	0.303959	0.388361	0.356863	0.230349	0.748671	0.450576	2.50165	0.899965	0.146861	0.191271	0.172423	0.113449	0.361729	0.221913	1.2087	0.443241	chr15	69452972	69564544	111572	protein_coding	hira-stimul
GLDN	0.00669435	0.00465376	0.0149425	0.00955335	0.00105946	0.0024826	0.0054114	0.00680831	0.00656827	0.00328879	0.00669435	0.00465376	0.00806895	0.00622878	0.000535027	0.00103773	0.0040802	0.00293438	0.00826945	0.00187132	1.20534	1.33844	0.0799222	0.222987	0.609498	0.63054	1.23529	0.40211	chr15	51633712	51700209	66497	protein_coding	hira-stimul
GNB5	0.4725	0.518734	0.558867	0.54309	0.411045	0.387322	0.727011	0.708168	0.468332	0.600066	0.4725	0.518734	0.301788	0.354095	0.207578	0.161901	0.548166	0.30522	0.58963	0.341438	0.638705	0.682613	0.439318	0.312107	1.16014	0.588395	1.24789	0.658213	chr15	52413122	52483565	70443	protein_coding	hira-stimul
GOLGA6C	0.00560252	0.015579	0.00229985	0.00406107	0.00236444	0.00221621	0.00603843	0.0056979	0.00977245	0.00419413	0.00560252	0.015579	0.00124192	0.00264782	0.00119404	0.000926376	0.00455298	0.00245579	0.0123035	0.00238646	0.221671	0.169961	0.213126	0.0594631	0.812666	0.157635	2.19607	0.153184	chr15	75550898	75565796	14898	protein_coding	hira-stimul
GOLGA6L10	0.000207597	0.000192422	0	0	0.000262837	0	0	0	0.000651798	0.000466229	0.000207597	0.000192422	0	0	0.000132733	0	0	0	0.000819962	0.000265284	0	0	0.639377	0	0	0	3.94978	1.37866	chr15	82633122	83018198	385076	protein_coding	hira-stimul
GOLGA6L5	0.0563178	0.0522413	0.0222109	0.0245125	0.0285434	0.0187278	0.0558867	0.0733705	0.0778619	0.0632891	0.0563178	0.0522413	0.0119939	0.0159822	0.0144144	0.00782822	0.0421386	0.0316227	0.0980281	0.0360115	0.212968	0.305929	0.255948	0.149847	0.748228	0.60532	1.74062	0.68933	chr15	85047737	85060078	12341	pseudogene	hira-stimul
GOLGA6L6	0.00277638	0.00514688	0.00341913	0	0	0.00988435	0.0029924	0.0141182	0.0029057	0.00311766	0.00277638	0.00514688	0.00184633	0	0	0.00413166	0.00225627	0.00608494	0.00365828	0.00177395	0.665014	0	0	0.80275	0.812666	1.18226	1.31764	0.344665	chr15	20737093	20747114	10021	protein_coding	hira-stimul
GOLGA8A	0.428349	0.610387	0.218985	0.244842	0.389198	0.287534	0.636513	0.607385	0.494888	0.507418	0.428349	0.610387	0.118252	0.159637	0.196545	0.120189	0.479931	0.261783	0.623064	0.288721	0.276064	0.261534	0.458843	0.196907	1.12042	0.42888	1.45457	0.473013	chr15	34671269	34729667	58398	protein_coding	hira-stimul
GOLGA8B	0.0594736	0.0644364	0.0980271	0.0996056	0.0777279	0.0842387	0.0790922	0.0790221	0.0848321	0.0850959	0.0594736	0.0644364	0.0529346	0.0649429	0.0392526	0.0352118	0.0596355	0.0340585	0.106719	0.0484196	0.890053	1.00786	0.66	0.546458	1.00272	0.52856	1.79439	0.751432	chr15	34817483	34875771	58288	protein_coding	hira-stimul
GOLGA8IP	0.0741725	0.0756257	0.0867767	0.0362914	0.0751274	0.0792197	0.0719492	0.0678918	0.0698646	0.0583029	0.0741725	0.0756257	0.0468594	0.023662	0.0379393	0.0331138	0.0542497	0.0292614	0.0878897	0.0331744	0.631763	0.312883	0.511501	0.437865	0.731399	0.386924	1.18494	0.438665	chr15	23255241	23262743	7502	pseudogene	hira-stimul
GPCRLTM7	0.00339046	0.00314263	0.00417538	0	0	0	0	0.00344819	0	0	0.00339046	0.00314263	0.00225471	0	0	0	0	0.00148617	0	0	0.665015	0	0	0	0	0.472906	0	0	chr15	102382321	102390527	8206	pseudogene	hira-indep
GPR176	0.49433	0.466132	0.319355	0.317925	1.76942	1.23315	1.07027	0.975143	0.550553	0.718292	0.49433	0.466132	0.172452	0.207287	0.893557	0.515457	0.806984	0.420287	0.692596	0.408708	0.348859	0.444696	1.80761	1.10582	1.63248	0.901647	1.40108	0.876808	chr15	40092930	40213093	120163	protein_coding	hira-stimul
GRAMD2	0.0263648	0.0285105	0.0423892	0.0541475	0.0139084	0.0112983	0.0205227	0.0201102	0.021461	0.026316	0.0263648	0.0285105	0.0228902	0.0353042	0.00702374	0.00472269	0.0154741	0.0086675	0.0270194	0.0149738	0.868209	1.23829	0.266406	0.165647	0.586923	0.304011	1.02483	0.525203	chr15	72452146	72490136	37990	protein_coding	hira-stimul
GREM1	0.0016694	0.00773684	0.00411174	0.0127059	0.010568	0.0118866	0.00899642	0.0135825	0.0104829	0.0018746	0.0016694	0.00773684	0.00222034	0.00828425	0.00533684	0.0049686	0.0067833	0.00585406	0.0131875	0.00106665	1.33002	1.07075	3.19686	0.6422	4.06332	0.756647	7.89954	0.137866	chr15	33010204	33026870	16666	protein_coding	hira-stimul
GTF2A2	1.88636	1.87431	4.0895	4.10345	3.24779	3.96597	2.81646	3.43361	2.52533	2.72207	1.88636	1.87431	2.20833	2.67545	1.64013	1.65778	2.12361	1.47989	3.17687	1.54886	1.17068	1.42743	0.86947	0.884472	1.12577	0.789563	1.68412	0.826362	chr15	59930260	59949737	19477	protein_coding	hira-stimul
HAPLN3	0.00762167	0.00706454	0.00938612	0.00662962	0.036669	0.039797	0.0279931	0.0434079	0.014358	0.0410809	0.00762167	0.00706454	0.0050685	0.00432251	0.0185178	0.0166351	0.0211068	0.0187088	0.0180624	0.023375	0.665012	0.61186	2.42963	2.35474	2.76931	2.64827	2.36987	3.30878	chr15	89420518	89438770	18252	protein_coding	hira-inhib
HAUS2	1.33462	1.29429	2.59154	2.05672	2.45313	2.19178	2.48472	2.62114	1.34729	1.51342	1.33462	1.29429	1.39943	1.34098	1.23883	0.916164	1.87348	1.12971	1.69489	0.861136	1.04856	1.03607	0.928227	0.707851	1.40375	0.872843	1.26994	0.665335	chr15	42841010	42862190	21180	protein_coding	hira-stimul
HCN4	0.00450506	0.0067856	0.0145635	0.0214302	0.0121206	0.0207167	0.0139598	0.029473	0.00648298	0.0189706	0.00450506	0.0067856	0.00786429	0.0139725	0.0061209	0.00865958	0.0105257	0.0127029	0.00815559	0.0107943	1.74566	2.05914	1.35867	1.27617	2.33641	1.87203	1.81032	1.59076	chr15	73612199	73661605	49406	protein_coding	hira-stimul
HDC	0.00810905	0.00966381	0.0142662	0.0251912	0.00586674	0.00549895	0.00873997	0.00706893	0.00606196	0.00650415	0.00810905	0.00966381	0.00770375	0.0164247	0.0029627	0.00229856	0.00658994	0.00304671	0.00763201	0.00370086	0.950019	1.69961	0.365358	0.237852	0.812665	0.31527	0.941172	0.382961	chr15	50534145	50558162	24017	protein_coding	hira-stimul
HDDC3	0.395005	0.238781	0.972903	1.13908	0.717553	0.366856	0.370208	0.296931	0.359481	0.462845	0.395005	0.238781	0.525368	0.74268	0.362364	0.153346	0.279137	0.127977	0.452227	0.263359	1.33003	3.1103	0.917366	0.642203	0.706667	0.535961	1.14486	1.10293	chr15	91474154	91475774	1620	protein_coding	hira-indep
HDGFRP3	1.13059	1.11833	1.69031	1.58768	1.99461	1.62383	2.1724	2.04782	1.08214	1.3891	1.13059	1.11833	0.912767	1.03517	1.00728	0.678761	1.63799	0.88261	1.36133	0.790398	0.807337	0.925637	0.890931	0.606942	1.44879	0.789222	1.20409	0.706766	chr15	83806815	83876321	69506	protein_coding	hira-stimul
HERC1	1.49505	1.56815	0.781261	0.80013	0.90559	1.08429	1.12837	1.20851	1.57923	1.71862	1.49505	1.56815	0.421881	0.521685	0.457323	0.453233	0.850791	0.520868	1.98825	0.977895	0.282185	0.332675	0.305891	0.289024	0.569072	0.332154	1.32989	0.623598	chr15	63900816	64126147	225331	protein_coding	hira-stimul
HERC2	1.62466	1.31461	0.689719	0.650008	0.854981	0.801547	1.5984	1.13969	1.63602	1.47671	1.62466	1.31461	0.372448	0.423805	0.431765	0.335047	1.20519	0.491206	2.05975	0.840248	0.229247	0.322381	0.265757	0.254864	0.741813	0.373652	1.2678	0.639161	chr15	28356187	28567295	211108	protein_coding	hira-stimul
HERC2P2	0.47885	0.290864	0.293281	0.144408	0.226138	0.211961	0.504906	0.386234	0.405108	0.445439	0.47885	0.290864	0.158372	0.094154	0.1142	0.0885997	0.380699	0.166467	0.510031	0.253455	0.330734	0.323705	0.238487	0.304609	0.795028	0.572319	1.06512	0.871386	chr15	23282264	23378259	95995	pseudogene	hira-stimul
HERC2P3	0.0717006	0.0574927	0.0224253	0.0284615	0.0293454	0.0242785	0.0657027	0.0540566	0.0670002	0.0573012	0.0717006	0.0574927	0.0121097	0.0185569	0.0148194	0.0101484	0.0495398	0.0232984	0.0843533	0.0326044	0.168892	0.32277	0.206685	0.176517	0.690926	0.405241	1.17647	0.567105	chr15	20613649	20711433	97784	pseudogene	hira-stimul
HERC2P7	0.915315	0.672323	0.808192	1.014	0.87462	0.819789	0.912075	1.07141	0.840463	1.21206	0.915315	0.672323	0.436424	0.661128	0.441683	0.342672	0.687705	0.461778	1.05814	0.689662	0.476802	0.983349	0.482548	0.509683	0.751331	0.686839	1.15604	1.02579	chr15	23390721	23393943	3222	pseudogene	hira-stimul
HERC2P9	0.083043	0.0920326	0.0211206	0.0196288	0.0308563	0.0299931	0.0778297	0.0596705	0.0642385	0.0598021	0.083043	0.0920326	0.0114051	0.012798	0.0155824	0.0125371	0.0586836	0.025718	0.0808763	0.0340274	0.13734	0.139059	0.187643	0.136225	0.706665	0.279444	0.973908	0.369732	chr15	28899587	28930410	30823	pseudogene	hira-stimul
HEXA	1.62695	1.71872	2.46409	2.33158	2.23392	2.46913	1.96995	2.3967	1.60016	1.87178	1.62695	1.71872	1.33061	1.52019	1.12813	1.0321	1.48534	1.03298	2.013	1.06504	0.817855	0.88449	0.693402	0.600503	0.912961	0.601016	1.23729	0.619672	chr15	72635777	72668520	32743	protein_coding	hira-stimul
HIGD2B	0.00268346	0.0174111	0.0693987	0.262595	0.0509626	0.0764283	0.0057845	0.0491246	0.00842534	0.0542396	0.00268346	0.0174111	0.0374753	0.171212	0.0257361	0.031947	0.00436151	0.0211727	0.0105991	0.0308623	13.9653	9.83349	9.59065	1.83487	1.62533	1.21605	3.94978	1.77257	chr15	72968122	72978490	10368	protein_coding	hira-stimul
HMG20A	1.49747	1.49781	1.17702	1.15742	1.16768	1.11833	1.3414	1.44606	1.51738	1.5877	1.49747	1.49781	0.635591	0.754638	0.589678	0.467462	1.01142	0.623252	1.91038	0.903401	0.424443	0.503827	0.393783	0.312097	0.675416	0.416109	1.27574	0.603148	chr15	77713242	77777945	64703	protein_coding	hira-stimul
HMGN2P46	0.0158652	0.00565597	0.00901759	0.00464429	0.0177691	0.00434482	0.0144689	0.0062059	0.0255449	0.00890771	0.0158652	0.00565597	0.0048695	0.00302808	0.0089734	0.00181613	0.0109096	0.00267474	0.0321355	0.00506849	0.30693	0.535377	0.565602	0.3211	0.68764	0.472906	2.02553	0.89613	chr15	45803333	45848928	45595	pseudogene	hira-stimul
HOMER2	0.153393	0.163027	0.142339	0.13369	0.181308	0.171692	0.274005	0.250917	0.182759	0.1988	0.153393	0.163027	0.0768631	0.0871659	0.0915605	0.0717673	0.2066	0.108145	0.229911	0.113117	0.501086	0.534671	0.596902	0.440217	1.34687	0.663358	1.49884	0.693856	chr15	83517728	83621476	103748	protein_coding	hira-stimul
HSP90AB4P	1.83599	2.8645	0.842513	0.74079	1.52752	1.53382	2.13915	2.77523	1.91375	3.12594	1.83599	2.8645	0.454957	0.482995	0.771398	0.641137	1.61292	1.19612	2.40941	1.77866	0.247799	0.168614	0.420153	0.223822	0.878501	0.417568	1.31232	0.620932	chr15	58983301	58985324	2023	pseudogene	hira-stimul
IDH2	0.203059	0.124083	0.574231	0.320548	0.340884	0.244544	0.278842	0.214165	0.209369	0.128366	0.203059	0.124083	0.310085	0.208997	0.172146	0.102219	0.210247	0.0923051	0.263386	0.0730403	1.52707	1.68433	0.847766	0.823799	1.0354	0.743898	1.29709	0.58864	chr15	90627211	90645708	18497	protein_coding	hira-stimul
IDH3A	1.61801	1.9724	2.56253	3.02717	2.06529	2.56719	2.17487	2.57259	1.94386	2.29599	1.61801	1.9724	1.38377	1.97371	1.04297	1.07309	1.63985	1.10879	2.44538	1.30642	0.855227	1.00067	0.644601	0.544051	1.0135	0.562151	1.51135	0.66235	chr15	78441718	78462884	21166	protein_coding	hira-stimul
IGDCC3	0.000546454	0.000506509	0	0	0.00069186	0.00194546	0	0.00222302	0.000571906	0.000613624	0.000546454	0.000506509	0	0	0.000349389	0.000813202	0	0.000958122	0.000719458	0.000349152	0	0	0.639376	1.6055	0	1.89162	1.31659	0.68933	chr15	65619464	65670378	50914	protein_coding	hira-stimul
IGDCC4	0.00401416	0.00248049	0.00988693	0.00290972	0.00592934	0.00555763	0.00648972	0.00884541	0.00630169	0.00450759	0.00401416	0.00248049	0.00533894	0.00189714	0.00299432	0.00232309	0.00489325	0.00381237	0.00792753	0.00256482	1.33003	0.764824	0.745939	0.936545	1.219	1.53694	1.97489	1.034	chr15	65673824	65715410	41586	protein_coding	hira-stimul
IGF1R	3.84633	3.52383	2.09778	1.74861	2.24789	1.7381	2.6884	2.34133	3.1897	3.02727	3.84633	3.52383	1.1328	1.14009	1.13518	0.726526	2.02705	1.00911	4.01583	1.72252	0.294515	0.323538	0.295134	0.206175	0.52701	0.286368	1.04407	0.488819	chr15	99192760	99507759	314999	protein_coding	hira-stimul
IL16	0.00336115	0.00178026	0	0.000522081	0	0	0.000258762	0.000976675	0.000753792	0.000539186	0.00336115	0.00178026	0	0.000340397	0	0	0.000195107	0.000420947	0.000949024	0.000306797	0	0.191206	0	0	0.0580476	0.236452	0.282351	0.172333	chr15	81489218	81605104	115886	protein_coding	hira-stimul
IMP3	2.62727	1.41534	3.72422	5.67662	2.41331	2.19488	4.5952	3.11338	1.61887	1.66374	2.62727	1.41534	2.01108	3.70116	1.21872	0.91746	3.46478	1.34187	2.03816	0.946668	0.765463	2.61503	0.463874	0.648226	1.31878	0.948088	0.77577	0.668863	chr15	75931425	75932664	1239	protein_coding	hira-stimul
INO80	2.84358	3.12154	1.6988	1.65324	1.82826	1.83146	2.76322	2.61473	2.85534	3.30415	2.84358	3.12154	0.917352	1.07791	0.923271	0.76555	2.08347	1.12695	3.59487	1.88006	0.322605	0.345314	0.324686	0.245248	0.732692	0.361023	1.26421	0.602286	chr15	41271078	41408340	137262	protein_coding	hira-stimul
IPW	1.67126	1.70224	0.550943	0.741476	0.261145	0.286134	0.639875	0.546569	1.31587	1.005	1.67126	1.70224	0.297509	0.483442	0.131878	0.119604	0.482466	0.235571	1.65668	0.571845	0.178015	0.284004	0.0789095	0.0702627	0.288684	0.138389	0.991276	0.335937	chr15	25361691	25367623	5932	lncRNA	hira-stimul
IQCH	0.166366	0.130813	0.0866963	0.0614804	0.147171	0.092232	0.0978498	0.107911	0.13203	0.105867	0.166366	0.130813	0.046816	0.0400852	0.0743214	0.038553	0.0737787	0.0465096	0.166226	0.0602383	0.281404	0.306431	0.446734	0.294718	0.443473	0.355543	0.999157	0.460492	chr15	67547137	67794142	247005	protein_coding	hira-stimul
IQGAP1	2.68943	2.3404	2.56439	2.05245	2.51444	2.35856	2.61337	2.41771	3.36379	2.9174	2.68943	2.3404	1.38477	1.3382	1.26979	0.985878	1.97048	1.04203	4.23501	1.66	0.514894	0.571781	0.472142	0.421243	0.732676	0.445237	1.57469	0.709281	chr15	90931472	91045475	114003	protein_coding	hira-stimul
IREB2	3.79013	4.3961	3.28542	3.482	3.68978	3.91774	3.78753	4.24906	4.47525	4.20444	3.79013	4.3961	1.77413	2.27026	1.86334	1.63762	2.8558	1.83134	5.63434	2.39233	0.468091	0.516427	0.491629	0.372515	0.753483	0.416584	1.48658	0.544193	chr15	78730517	78793798	63281	protein_coding	hira-stimul
ISG20	0.41962	0.47623	0.653076	0.546064	0.682881	0.462682	0.825403	1.07415	0.46337	0.572375	0.41962	0.47623	0.352661	0.356034	0.344855	0.193401	0.622354	0.462959	0.582919	0.325681	0.84043	0.747609	0.821827	0.406109	1.48314	0.972132	1.38916	0.683874	chr15	89182038	89198879	16841	protein_coding	hira-stimul
ISL2	0.0927593	0.0500304	0.2115	0.279896	0.074551	0.110639	0.084619	0.0948183	0.0975735	0.110201	0.0927593	0.0500304	0.11421	0.182492	0.0376483	0.0462471	0.0638027	0.0408667	0.122845	0.0627044	1.23125	3.64763	0.40587	0.92438	0.687831	0.816837	1.32434	1.25333	chr15	76629146	76634816	5670	protein_coding	hira-indep
ISLR2	0.0187253	0.0242992	0.0415087	0.057008	0.0616408	0.0355548	0.0403645	0.0457059	0.015678	0.0546704	0.0187253	0.0242992	0.0224147	0.0371692	0.0311286	0.0148619	0.0304348	0.0196992	0.0197229	0.0311075	1.19703	1.52965	1.66238	0.611621	1.62533	0.810695	1.05328	1.28018	chr15	74421714	74429143	7429	protein_coding	hira-inhib
ITGA11	0.00063983	0.000988433	0.00236386	0.00347842	0.00162016	0.00430268	0.00206883	0.00216907	0.00044642	0.00215543	0.00063983	0.000988433	0.00127648	0.00226793	0.000818181	0.00179852	0.0015599	0.000934869	0.000561596	0.00122644	1.99504	2.29447	1.27875	1.81957	2.43799	0.945809	0.877727	1.24079	chr15	68594041	68724492	130451	protein_coding	hira-inhib
ITPKA	0.0372246	0.0292386	0.0459101	0.0779501	0.0907682	0.0612561	0.0618158	0.0641628	0.0660272	0.057963	0.0372246	0.0292386	0.0247915	0.0508235	0.0458379	0.025605	0.0466091	0.0276542	0.0830622	0.0329809	0.665997	1.73823	1.23139	0.875728	1.25211	0.94581	2.23138	1.12799	chr15	41786055	41795757	9702	protein_coding	hira-stimul
IVD	1.1814	1.32761	1.49258	1.77491	1.27863	1.65758	1.57188	1.85995	1.3096	1.52466	1.1814	1.32761	0.805993	1.15724	0.645708	0.692868	1.1852	0.801638	1.64748	0.867532	0.682236	0.871673	0.546562	0.521892	1.00321	0.603821	1.39451	0.653454	chr15	40697685	40713512	15827	protein_coding	hira-stimul
JMJD7	0.184446	0.18996	0.641779	0.763992	0.337315	0.583696	0.43716	0.580625	0.245127	0.332047	0.184446	0.18996	0.346561	0.498123	0.170344	0.243985	0.329619	0.250249	0.30837	0.188935	1.87893	2.62225	0.923544	1.2844	1.78707	1.31738	1.67187	0.994603	chr15	42120282	42129785	9503	protein_coding	hira-stimul
KIAA0101	3.42968	2.27204	7.03665	4.57102	7.50125	5.5487	7.73892	5.94664	2.9873	2.82641	3.42968	2.27204	3.79979	2.98031	3.78813	2.31936	5.83515	2.563	3.75802	1.60823	1.10791	1.31173	1.10451	1.02083	1.70137	1.12806	1.09574	0.707834	chr15	64657210	64673702	16492	protein_coding	hira-stimul
KIAA1024	0.153849	0.342246	0.04995	0.0976623	0.0168225	0.0547725	0.0467308	0.0945919	0.135962	0.220661	0.153849	0.342246	0.026973	0.0636758	0.00849536	0.0228949	0.035235	0.0407691	0.171176	0.125556	0.175321	0.186053	0.0552188	0.066896	0.229023	0.119122	1.11262	0.366859	chr15	79724857	79764642	39785	protein_coding	hira-stimul
KIAA1199	0.0234155	0.0308345	0.0218758	0.0272154	0.116131	0.0816381	0.0311551	0.0415516	0.0338016	0.0708989	0.0234155	0.0308345	0.0118129	0.0177444	0.0586462	0.0341247	0.0234909	0.0179087	0.0425224	0.0403415	0.504492	0.575474	2.50459	1.10671	1.00322	0.580802	1.81599	1.30832	chr15	81071711	81243999	172288	protein_coding	hira-stimul
KIF23	5.37238	4.90496	5.24737	4.69263	2.6467	3.06295	3.86048	4.58187	4.59466	4.63987	5.37238	4.90496	2.83358	3.05959	1.33658	1.28031	2.9108	1.97479	5.78468	2.64009	0.527435	0.623776	0.248788	0.261024	0.541809	0.40261	1.07674	0.538248	chr15	69706626	69740764	34138	protein_coding	hira-stimul
KIF7	0.0789654	0.0947036	0.122181	0.165092	0.158667	0.1508	0.121117	0.13282	0.152552	0.158149	0.0789654	0.0947036	0.0659777	0.10764	0.0801268	0.0630344	0.0913222	0.0572454	0.19191	0.0899868	0.835527	1.1366	1.01471	0.665597	1.15648	0.604469	2.43031	0.950194	chr15	90171200	90198682	27482	protein_coding	hira-stimul
KLF13	1.24864	1.26718	1.30887	1.52974	0.833233	0.768154	1.33302	1.17573	1.38913	1.40731	1.24864	1.26718	0.70679	0.99739	0.420783	0.321088	1.0051	0.50674	1.74891	0.800759	0.566048	0.787095	0.336993	0.253388	0.804953	0.399896	1.40066	0.631922	chr15	31619082	31670102	51020	protein_coding	hira-stimul
KLHL25	0.302108	0.296836	0.597589	0.651185	0.652027	0.706818	0.79447	0.796738	0.253911	0.405818	0.302108	0.296836	0.322698	0.424573	0.329274	0.29545	0.59903	0.343394	0.31942	0.23091	1.06815	1.43033	1.08992	0.99533	1.98284	1.15685	1.0573	0.777906	chr15	86302558	86338189	35631	protein_coding	hira-stimul
LACTB	0.694798	0.671227	0.999382	1.11075	0.827522	0.860379	0.6423	0.712212	0.892423	0.971398	0.694798	0.671227	0.539666	0.724209	0.417899	0.359638	0.484294	0.306963	1.12267	0.552725	0.776724	1.07893	0.601468	0.535793	0.697029	0.457317	1.61582	0.823455	chr15	63413998	63434260	20262	protein_coding	hira-stimul
LARP6	0.109517	0.132307	0.233371	0.428142	0.194744	0.243867	0.143237	0.259055	0.15454	0.324718	0.109517	0.132307	0.12602	0.279149	0.0983457	0.101936	0.108001	0.111653	0.194411	0.184765	1.15069	2.10985	0.897995	0.770454	0.986155	0.843891	1.77517	1.39648	chr15	71123888	71146498	22610	protein_coding	hira-stimul
LCMT2	1.36664	1.39495	3.54934	4.67503	2.53642	2.76279	3.13654	2.58409	1.139	1.71231	1.36664	1.39495	1.91664	3.04812	1.28089	1.15485	2.36495	1.11374	1.43286	0.974304	1.40245	2.18511	0.937256	0.827876	1.73049	0.798411	1.04846	0.698451	chr15	43619973	43622820	2847	protein_coding	hira-stimul
LDHAL6B	0.11676	0.0773033	0	0.0181361	0.0422367	0.0593832	0	0.169639	0.0698273	0.149842	0.11676	0.0773033	0	0.0118247	0.0213295	0.0248222	0	0.0731144	0.0879126	0.0852601	0	0.152965	0.182678	0.321101	0	0.945812	0.752934	1.10293	chr15	59499041	59500709	1668	protein_coding	hira-inhib
LEO1	1.22875	1.40987	1.64386	1.75835	1.49935	1.86141	1.61495	1.90697	1.59758	1.66124	1.22875	1.40987	0.887684	1.14644	0.757172	0.778069	1.21767	0.821904	2.00976	0.945246	0.722429	0.813156	0.616213	0.551873	0.990985	0.582964	1.63561	0.670449	chr15	52230221	52263958	33737	protein_coding	hira-stimul
LINC00052	0.292546	0.121555	1.35412	1.08777	0.281476	0.409789	0.371762	0.318045	0.496209	0.339834	0.292546	0.121555	0.731225	0.709226	0.142145	0.171292	0.280309	0.137077	0.624727	0.193366	2.49952	5.83461	0.485891	1.40917	0.958169	1.1277	2.13548	1.59077	chr15	88120159	88122917	2758	lincRNA	hira-stimul
LINC00277	0.366437	0.346916	0.282761	0.259322	0.0278902	0.0653545	0.0246557	0.0224036	0.369539	0.247602	0.366437	0.346916	0.152691	0.169078	0.0140846	0.0273182	0.0185904	0.00965595	0.46525	0.140886	0.416691	0.487374	0.0384365	0.0787458	0.0507329	0.0278337	1.26966	0.406109	chr15	69373189	69388163	14974	lincRNA	hira-stimul
LINS	0.873699	0.831657	2.08081	1.99572	1.92987	1.95542	1.45025	1.75833	1.11041	1.18928	0.873699	0.831657	1.12364	1.30121	0.974584	0.817366	1.09349	0.75784	1.3969	0.6767	1.28607	1.5646	1.11547	0.982816	1.25156	0.911241	1.59883	0.813677	chr15	101109427	101142445	33018	protein_coding	hira-stimul
LIPC	0.000406462	0.000941877	0.00100112	0.00110486	0.00231578	0.00289414	0.00131426	0.000413381	0.000850789	0.00136928	0.000406462	0.000941877	0.000540605	0.000720369	0.00116947	0.00120975	0.000990952	0.000178167	0.00107029	0.00077912	1.33003	0.764822	2.87719	1.2844	2.43799	0.189162	2.63319	0.8272	chr15	58724174	58861073	136899	protein_coding	hira-stimul
LMAN1L	0.00215575	0.00199817	0.00265482	0.00468789	0	0.0102331	0	0.0087698	0.00225616	0.00242074	0.00215575	0.00199817	0.0014336	0.0030565	0	0.00427744	0	0.00377978	0.00284051	0.0013774	0.665013	1.52965	0	2.14068	0	1.89162	1.31764	0.689331	chr15	75105193	75118099	12906	protein_coding	hira-stimul
LOC100128714	0.00036909	0.00034211	0	0.00100327	0.00070095	0	0	0.000375372	0	0.000828915	0.00036909	0.00034211	0	0.000654132	0.00035398	0	0	0.000161785	0	0.000471653	0	1.91205	0.959061	0	0	0.472904	0	1.37866	chr15	26147506	26298267	150761	lncRNA	hira-inhib
LOC100129387	5.91393	5.46543	15.7649	14.8269	12.8357	12.3844	6.05817	7.46945	6.65952	6.14618	5.91393	5.46543	8.51305	9.66714	6.48203	5.17668	4.56786	3.21933	8.37768	3.49718	1.43949	1.76878	1.09606	0.947168	0.77239	0.589036	1.4166	0.639872	chr15	50646370	50650503	4133	lncRNA	hira-stimul
LOC100130855	0.749253	0.629043	1.0861	0.931692	0.859079	0.969016	0.608541	0.631965	0.847455	0.673951	0.749253	0.629043	0.586494	0.607463	0.433835	0.405049	0.45884	0.272377	1.0661	0.383478	0.782772	0.965694	0.579023	0.643913	0.612396	0.433002	1.42288	0.609621	chr15	63879908	63893026	13118	lncRNA	hira-stimul
LOC100131089	0.331509	0.374933	0.393675	0.44627	0.349767	0.483564	0.174398	0.338157	0.61026	0.398849	0.331509	0.374933	0.212585	0.290968	0.176632	0.20213	0.131496	0.145746	0.767707	0.226945	0.641263	0.776053	0.532813	0.539109	0.396659	0.388725	2.3158	0.605295	chr15	40331511	40359710	28199	lncRNA	hira-stimul
LOC100132724	1.51664	1.74034	0.60456	0.97133	1.65503	1.49083	1.49409	2.30119	1.50089	1.66782	1.51664	1.74034	0.326462	0.633307	0.83579	0.623167	1.12654	0.991813	1.88812	0.94899	0.215254	0.363899	0.55108	0.358072	0.742789	0.569896	1.24494	0.54529	chr15	51236325	51238762	2437	pseudogene	hira-stimul
LOC100287559	0.00724299	0.00167839	0.0111497	0.0334699	0.032096	0.0236373	0.0136614	0.0202573	0	0.0101666	0.00724299	0.00167839	0.00602084	0.0218224	0.0162085	0.00988039	0.0103007	0.0087309	0	0.0057848	0.831264	13.002	2.23782	5.88683	1.42216	5.20195	0	3.44663	chr15	73075175	73090540	15365	lncRNA	hira-inhib
LOC100287616	0.0877425	0.0908969	0.11759	0.115044	0.0620797	0.0581879	0.0862249	0.0761133	0.0729233	0.0811406	0.0877425	0.0908969	0.0634986	0.0750087	0.0313502	0.0243225	0.0650136	0.0328048	0.0918104	0.046169	0.723693	0.825206	0.357298	0.267584	0.740959	0.360902	1.04636	0.507927	chr15	74209808	74220589	10781	lncRNA	hira-stimul
LOC100288615	0.664815	0.478869	0.942025	0.618343	0.907634	0.636862	1.04675	0.84313	0.647579	0.667834	0.664815	0.478869	0.508694	0.40316	0.458355	0.266208	0.78925	0.363389	0.814654	0.379998	0.765165	0.8419	0.689448	0.555911	1.18717	0.758849	1.22539	0.793531	chr15	32812048	32825942	13894	pseudogene	hira-stimul
LOC100288637	1.25095	1.24601	0.415287	0.438887	0.369204	0.375466	0.713225	0.790992	1.13429	1.10112	1.25095	1.24601	0.224255	0.286154	0.186448	0.156945	0.537772	0.340918	1.42807	0.626537	0.179268	0.229657	0.149045	0.125958	0.429891	0.273607	1.14159	0.502835	chr15	30938317	31065209	126892	pseudogene	hira-stimul
LOC100306975	0.740048	0.548335	1.39819	1.73825	0.932312	0.919958	0.709938	0.790513	0.723524	1.06148	0.740048	0.548335	0.755023	1.13334	0.470818	0.384542	0.535293	0.340711	0.910193	0.603982	1.02023	2.06687	0.636199	0.701291	0.723322	0.621356	1.22991	1.10148	chr15	49448494	49450822	2328	pseudogene	hira-stimul
LOC100505648	0.473656	0.419944	1.69921	1.45545	0.943661	0.782047	0.954429	0.733051	0.581929	0.647503	0.473656	0.419944	0.917573	0.948953	0.476549	0.326896	0.719639	0.315945	0.732067	0.368429	1.93721	2.25971	1.00611	0.778427	1.51933	0.75235	1.54557	0.877329	chr15	40985952	40987303	1351	lncRNA	hira-stimul
LOC100505679	0.00571062	0.00529319	0	0.0093137	0	0	0.00615494	0.00580783	0	0	0.00571062	0.00529319	0	0.00607253	0	0	0.00464082	0.00250317	0	0	0	1.14723	0	0	0.812666	0.472905	0	0	chr15	84841241	84850985	9744	protein_coding	hira-indep
LOC100506686	0.264728	0.220072	0.197927	0.200847	0.162967	0.18095	0.136956	0.154361	0.240842	0.175719	0.264728	0.220072	0.106881	0.130952	0.0822983	0.0756371	0.103265	0.0665296	0.30322	0.0999841	0.403737	0.595043	0.310879	0.343693	0.390079	0.302308	1.1454	0.454325	chr15	67695948	67814182	118234	lncRNA	hira-stimul
LOC100506874	0.0379406	0.016231	0.0575065	0.044426	0.0258657	0.0242441	0.0283102	0.0296819	0.0366533	0.026218	0.0379406	0.016231	0.0310535	0.0289658	0.0130622	0.010134	0.0213459	0.0127929	0.0461465	0.014918	0.818477	1.78459	0.34428	0.624363	0.562613	0.788177	1.21628	0.919108	chr15	85113879	85123412	9533	lncRNA	hira-stimul
LOC100507217	15.6211	13.8975	34.5495	29.4636	18.8476	18.7698	11.9109	13.3848	13.1533	11.4171	15.6211	13.8975	18.6567	19.2103	9.51804	7.84578	8.98082	5.76885	16.5469	6.49633	1.19433	1.38228	0.609307	0.564546	0.574916	0.4151	1.05926	0.467446	chr15	93426072	93441977	15905	lncRNA	hira-stimul
LOC100507466	0.0345152	0.0288547	0.0397609	0.0329774	0.0430172	0.0401052	0.0108326	0.0199911	0.0338834	0.0188766	0.0345152	0.0288547	0.0214709	0.0215013	0.0217237	0.016764	0.00816778	0.00861616	0.0426253	0.0107408	0.62207	0.745156	0.629395	0.580979	0.236643	0.298605	1.23497	0.372237	chr15	35838395	36151202	312807	lncRNA	hira-stimul
LOC100507472	0.196821	0.124045	0.0865667	0.067611	0.0177996	0.0500511	0.0909151	0.21942	0.397264	0.394669	0.196821	0.124045	0.046746	0.0440824	0.0089888	0.0209214	0.06855	0.09457	0.500155	0.224567	0.237505	0.355374	0.0456699	0.168659	0.348286	0.762385	2.54117	1.81036	chr15	101847530	101849509	1979	lncRNA	hira-stimul
LOC145663	0.78152	0.597624	1.05869	1.3171	1.31105	0.649211	0.905501	0.93392	0.961057	0.987283	0.78152	0.597624	0.571693	0.858749	0.66208	0.27137	0.682748	0.40252	1.20901	0.561764	0.731514	1.43694	0.84717	0.454082	0.873615	0.673533	1.547	0.939996	chr15	45670897	45672321	1424	lncRNA	hira-stimul
LOC145783	0.0129085	0.0191439	0.0339134	0.0495737	0.0578093	0.0622963	0.0111303	0.0262565	0.00720521	0.00869714	0.0129085	0.0191439	0.0183132	0.0323221	0.0291937	0.0260399	0.00839225	0.0113166	0.00906415	0.00494867	1.4187	1.68837	2.26159	1.36022	0.650133	0.591131	0.702185	0.258499	chr15	57178367	57210697	32330	lncRNA	hira-stimul
LOC145820	0.00409395	0.00620949	0.00733341	0.00930734	0.00801057	0.00706672	0.00240681	0.00454216	0.00506366	0.00752266	0.00409395	0.00620949	0.00396004	0.00606839	0.00404534	0.00295389	0.00181473	0.00195767	0.00637008	0.00428039	0.967291	0.977276	0.988126	0.475706	0.443272	0.315271	1.55598	0.689331	chr15	95976321	96051076	74755	lncRNA	hira-stimul
LOC145837	0.0114483	0.0159171	0.00704928	0.00933575	0.0108709	0	0.00308475	0.00582159	0.0119815	0.00964162	0.0114483	0.0159171	0.00380661	0.00608691	0.0054898	0	0.0023259	0.00250911	0.0150847	0.00548608	0.332504	0.382413	0.47953	0	0.203166	0.157636	1.31764	0.344666	chr15	69854058	69863779	9721	lncRNA	hira-stimul
LOC145845	0.0554151	0.158089	0.03102	0.039712	0	0.0104622	0.025791	0.0179322	0.0295811	0.0650552	0.0554151	0.158089	0.0167508	0.0258922	0	0.0043732	0.0194464	0.00772878	0.0372426	0.0370164	0.302279	0.163783	0	0.0276629	0.350923	0.0488888	0.672066	0.234149	chr15	37156643	37178734	22091	lncRNA	hira-stimul
LOC283663	0.538942	0.53886	0.402551	0.31456	0.328231	0.254149	0.303715	0.389759	0.522984	0.405028	0.538942	0.53886	0.217378	0.205093	0.165757	0.106234	0.229001	0.167986	0.658437	0.230461	0.403341	0.380606	0.307559	0.197146	0.424909	0.311744	1.22172	0.427682	chr15	57592562	57599967	7405	lncRNA	hira-stimul
LOC283683	0.250303	0.196313	0.47423	0.230284	0.243774	0.182793	0.382717	0.391637	0.423168	0.237828	0.250303	0.196313	0.256084	0.150145	0.123106	0.0764075	0.288569	0.168796	0.532769	0.135324	1.0231	0.764825	0.491827	0.389213	1.15288	0.859829	2.12849	0.689328	chr15	23094330	23115254	20924	lncRNA	hira-stimul
LOC283688	0.00530026	0.0062229	0.000435154	0.00192099	0.003579	0.0029353	0.00190422	0.00467176	0.00258867	0.0051582	0.00530026	0.0062229	0.000234983	0.00125249	0.0018074	0.00122696	0.00143578	0.00201353	0.00325914	0.00293502	0.0443343	0.20127	0.341001	0.197168	0.270889	0.323568	0.614901	0.471648	chr15	80555409	80634147	78738	lncRNA	hira-stimul
LOC283693	0.404508	0.291635	0.335267	0.236923	0.467546	0.282141	0.317557	0.307762	0.358693	0.248321	0.404508	0.291635	0.181044	0.154474	0.236111	0.117935	0.239438	0.132645	0.451236	0.141295	0.447566	0.529682	0.583699	0.404392	0.591924	0.454834	1.11552	0.484491	chr15	83394649	83408532	13883	pseudogene	hira-stimul
LOC283710	0.173888	0.146815	0.156898	0.198428	0.0130787	0.0531214	0.0853585	0.0350195	0.298276	0.295497	0.173888	0.146815	0.0847249	0.129375	0.00660474	0.0222047	0.0643603	0.0150934	0.375529	0.168138	0.487238	0.881211	0.0379827	0.151243	0.370125	0.102806	2.15961	1.14524	chr15	31514970	31523050	8080	protein_coding	hira-stimul
LOC283731	0.162758	0.248477	0.294762	0.197786	0.206067	0.20451	0.123827	0.165529	0.180359	0.301024	0.162758	0.248477	0.159171	0.128956	0.104064	0.0854852	0.0933656	0.071343	0.226892	0.171283	0.977964	0.518988	0.639378	0.344037	0.573647	0.287121	1.39404	0.68933	chr15	74418713	74421619	2906	lncRNA	hira-stimul
LOC388152	0.407725	0.428146	0.359904	0.422069	0.37451	0.480692	0.547597	0.645036	0.383951	0.560583	0.407725	0.428146	0.194348	0.275189	0.189128	0.200929	0.412888	0.278011	0.483394	0.318972	0.476665	0.642746	0.463861	0.469301	1.01266	0.649336	1.18559	0.745007	chr15	84867599	84898920	31321	pseudogene	hira-stimul
LOC440288	0.435662	0.294864	0.667196	0.463702	0.550506	0.432838	0.499792	0.463429	0.505945	0.447696	0.435662	0.294864	0.360286	0.302334	0.278006	0.180926	0.376843	0.199738	0.636479	0.254739	0.826985	1.02533	0.638122	0.613592	0.86499	0.67739	1.46095	0.86392	chr15	74753605	74773633	20028	lncRNA	hira-stimul
LOC440300	0.146886	0.136149	0.145499	0.133669	0.137457	0.0966296	0.12734	0.126654	0.0952442	0.164941	0.146886	0.136149	0.0785695	0.0871522	0.0694158	0.0403912	0.0960144	0.0545879	0.119912	0.0938514	0.534901	0.640124	0.472583	0.296669	0.653666	0.400942	0.816364	0.689329	chr15	84860599	84878025	17426	pseudogene	hira-stimul
LOC645212	1.02363	0.664452	3.09323	1.90084	1.49988	1.69721	0.718989	1.28535	0.926864	1.07818	1.02363	0.664452	1.67034	1.23935	0.757439	0.709434	0.542118	0.553986	1.16599	0.613484	1.63179	1.86522	0.739954	1.0677	0.529603	0.833748	1.13908	0.923294	chr15	44826702	44829121	2419	lncRNA	hira-stimul
LOC646214	15.6394	15.6561	9.81325	9.1091	14.0841	11.4632	15.748	14.9941	19.2561	16.0616	15.6394	15.6561	5.29916	5.93913	7.11247	4.79162	11.874	6.46246	24.2434	9.13905	0.338834	0.379349	0.454779	0.306054	0.759236	0.412776	1.55015	0.583737	chr15	21932513	21940739	8226	pseudogene	hira-stimul
LOC646278	0.00208433	0.00193198	0.00359362	0.00407932	0.00369453	0.000989409	0.0017972	0.00211982	0.00130885	0.00140433	0.00208433	0.00193198	0.00194055	0.00265972	0.00186574	0.000413573	0.00135509	0.000913642	0.00164653	0.000799064	0.931021	1.37668	0.895126	0.214067	0.650132	0.472905	0.789958	0.413598	chr15	29034979	29101720	66741	pseudogene	hira-stimul
LOC648809	0.00237463	0.00222242	0.00295276	0.00260699	0.00455353	0.00213403	0.00323029	0.00606109	0.00188202	0.00605792	0.00237463	0.00222242	0.00159449	0.00169976	0.00229953	0.000892025	0.00243564	0.00261233	0.00236758	0.00344696	0.671469	0.764823	0.968375	0.401375	1.02569	1.17544	0.997032	1.55099	chr15	84748938	84795353	46415	pseudogene	hira-inhib
LOC653061	0.120903	0.0417872	0.0984209	0.0289653	0.119346	0.0413412	0.136936	0.085448	0.141547	0.105851	0.120903	0.0417872	0.0531473	0.0188854	0.0602697	0.0172806	0.10325	0.0368281	0.178208	0.0602292	0.439586	0.451942	0.498497	0.413539	0.853988	0.881325	1.47397	1.44133	chr15	23599894	23613471	13577	protein_coding	hira-indep
LOC653075	0.117084	0.0587847	0.0750988	0.0371307	0.0864729	0.0578942	0.128823	0.131481	0.119985	0.0794335	0.117084	0.0587847	0.0405534	0.0242092	0.0436688	0.0241998	0.0971325	0.0566683	0.151061	0.0451977	0.346361	0.411829	0.37297	0.411668	0.829597	0.963998	1.29019	0.768868	chr15	30427989	30439395	11406	protein_coding	hira-stimul
LOC728758	0.332063	0.48367	0.262888	0.335261	0.420422	0.253328	0.332335	0.494513	0.335118	0.479417	0.332063	0.48367	0.14196	0.21859	0.212313	0.105891	0.250581	0.213135	0.421578	0.272788	0.427508	0.451941	0.639376	0.218933	0.754618	0.440662	1.26957	0.563997	chr15	44168023	44170369	2346	pseudogene	hira-stimul
LOC729739	0.0567799	0.290474	0.139849	0.231512	0	0.134764	0.0611977	0.461971	0.415971	0.26362	0.0567799	0.290474	0.0755185	0.150946	0	0.0563314	0.0461431	0.19911	0.523707	0.15	1.33002	0.519653	0	0.193929	0.812665	0.685464	9.22347	0.516397	chr15	74653892	74654382	490	pseudogene	hira-stimul
LOC91450	0.0280183	0.0259702	0.0345047	0.0609284	0.0354737	0	0.211387	0	0.107707	0.157311	0.0280183	0.0259702	0.0186325	0.0397253	0.0179142	0	0.159386	0	0.135495	0.08951	0.665013	1.52965	0.639376	0	5.68863	0	4.83596	3.44664	chr15	78285574	78286567	993	lncRNA	hira-stimul
LOC91948	0.0270171	0.031694	0.0340515	0.036031	0.039818	0.0375723	0.0386739	0.0384249	0.0390997	0.0376856	0.0270171	0.031694	0.0183878	0.0234922	0.0201081	0.0157052	0.0291601	0.0165611	0.0491874	0.0214431	0.680599	0.74122	0.744273	0.495527	1.07932	0.522532	1.8206	0.676567	chr15	98285845	98417659	131814	lncRNA	hira-stimul
LOXL1	0.0422368	0.0190728	0.0786891	0.0624094	0.0342792	0.0655457	0.045523	0.0341444	0.0487378	0.0279707	0.0422368	0.0190728	0.0424921	0.0406909	0.017311	0.0273981	0.0343243	0.0147162	0.0613609	0.0159153	1.00604	2.13345	0.409856	1.4365	0.812664	0.771582	1.45278	0.834452	chr15	74218788	74244478	25690	protein_coding	hira-stimul
LPCAT4	0.712744	0.738851	0.523825	0.848496	0.39012	0.230527	1.09017	0.735752	0.824944	0.793556	0.712744	0.738851	0.282865	0.553219	0.197011	0.0963603	0.821988	0.317109	1.0386	0.451533	0.396868	0.748756	0.276411	0.130419	1.15327	0.429192	1.45719	0.611129	chr15	34651088	34659395	8307	protein_coding	hira-stimul
LRRC28	0.285945	0.179951	0.216229	0.135947	0.262521	0.233576	0.355794	0.332356	0.26128	0.24883	0.285945	0.179951	0.116764	0.0886374	0.132573	0.0976348	0.268269	0.143245	0.328952	0.141584	0.408343	0.492564	0.463631	0.542563	0.938183	0.796025	1.1504	0.786793	chr15	99791651	99926498	134847	protein_coding	hira-stimul
LRRC49	0.157378	0.169942	0.151598	0.135401	0.0945998	0.112566	0.0959524	0.138324	0.137725	0.203508	0.157378	0.169942	0.0818629	0.0882815	0.0477729	0.0470526	0.0723481	0.0596176	0.173396	0.115796	0.520167	0.51948	0.303555	0.276874	0.459709	0.350812	1.10178	0.681386	chr15	71184927	71342436	157509	protein_coding	hira-stimul
LRRC57	1.13122	1.12644	2.36023	2.07626	1.59978	1.44269	1.84602	1.69558	0.887133	1.26167	1.13122	1.12644	1.27452	1.35372	0.807889	0.603044	1.3919	0.730795	1.11601	0.71789	1.12668	1.20177	0.714175	0.535354	1.23044	0.648765	0.986557	0.637309	chr15	42834719	42841002	6283	protein_coding	hira-stimul
LRRK1	0.598256	0.494366	0.433121	0.366418	0.673643	0.546712	1.01891	0.838602	0.7784	0.701015	0.598256	0.494366	0.233885	0.238905	0.34019	0.228526	0.768258	0.361437	0.979227	0.398878	0.390945	0.483254	0.568636	0.46226	1.28416	0.731113	1.6368	0.806847	chr15	101459459	101610317	150858	protein_coding	hira-stimul
LTK	0.0135771	0.0151016	0.00334405	0.00295246	0.0206278	0.0128897	0.00585338	0.0165699	0.00568379	0.0182952	0.0135771	0.0151016	0.00180579	0.001925	0.010417	0.00538789	0.00441345	0.00714163	0.00715021	0.01041	0.133002	0.12747	0.767251	0.356776	0.325066	0.472905	0.526637	0.689329	chr15	41795839	41806085	10246	protein_coding	hira-inhib
LYSMD2	0.253819	0.37697	0.74341	1.0485	0.637753	0.757101	0.490098	0.582023	0.361026	0.490805	0.253819	0.37697	0.401441	0.683622	0.322065	0.316468	0.369534	0.250852	0.454171	0.279268	1.58161	1.81347	1.26888	0.839505	1.4559	0.665443	1.78935	0.740823	chr15	52015260	52043650	28390	protein_coding	hira-stimul
LYSMD4	0.371282	0.235804	1.20432	1.10817	0.579768	0.776604	0.633138	0.488151	0.232363	0.405134	0.371282	0.235804	0.650333	0.722527	0.292783	0.32462	0.477386	0.210393	0.292313	0.230521	1.75159	3.0641	0.788573	1.37665	1.28578	0.892237	0.787306	0.977597	chr15	100267611	100273626	6015	protein_coding	hira-inhib
MAN2A2	0.173926	0.270557	0.329668	0.466986	0.323607	0.355369	0.396233	0.392228	0.201021	0.302625	0.173926	0.270557	0.178021	0.304475	0.163422	0.148544	0.29876	0.16905	0.252884	0.172194	1.02354	1.12536	0.939604	0.549031	1.71774	0.624823	1.45398	0.636441	chr15	91447419	91465815	18396	protein_coding	hira-stimul
MAN2C1	0.66524	0.528066	1.14564	1.29312	0.830831	1.038	0.821807	0.801462	0.635547	0.573087	0.66524	0.528066	0.618646	0.843114	0.41957	0.433884	0.619642	0.34543	0.799518	0.326087	0.929959	1.59661	0.630704	0.821647	0.931457	0.654142	1.20185	0.617511	chr15	75648132	75660941	12809	protein_coding	hira-stimul
MAP1A	0.0178691	0.0110419	0.00733529	0.0215878	0.0226239	0.0400549	0.0320989	0.0181733	0.00831171	0.0156065	0.0178691	0.0110419	0.00396106	0.0140752	0.0114251	0.0167429	0.0242026	0.00783269	0.0104561	0.0088801	0.221671	1.27471	0.639376	1.51631	1.35444	0.709361	0.585152	0.804218	chr15	43809805	43823818	14013	protein_coding	hira-inhib
MAP2K1	1.12673	1.15584	0.815725	0.819328	3.06408	1.78755	1.6146	1.60869	1.45572	1.51714	1.12673	1.15584	0.440492	0.534202	1.54736	0.747196	1.21741	0.693345	1.8313	0.863253	0.390947	0.462176	1.37332	0.646453	1.08048	0.599863	1.62532	0.746862	chr15	66679210	66783882	104672	protein_coding	hira-stimul
MAP2K5	0.839478	0.708691	0.295422	0.297655	0.298654	0.286673	0.344733	0.380068	0.785219	0.608211	0.839478	0.708691	0.159528	0.194071	0.15082	0.119829	0.259929	0.163809	0.988591	0.346072	0.190032	0.273844	0.17966	0.169085	0.309631	0.231143	1.17763	0.488326	chr15	67835020	68099455	264435	protein_coding	hira-stimul
MAPK6	3.2708	3.56747	4.46166	4.37819	4.82146	4.56579	4.56757	4.49808	3.46897	4.35482	3.2708	3.56747	2.4093	2.85458	2.43484	1.9085	3.44395	1.93867	4.36396	2.47789	0.736608	0.800169	0.744416	0.534973	1.05294	0.543431	1.33422	0.69458	chr15	52311410	52358462	47052	protein_coding	hira-stimul
MAPKBP1	0.641223	0.919581	0.538748	0.544266	0.641575	0.595638	0.618121	0.734075	0.564678	0.822543	0.641223	0.919581	0.290924	0.354861	0.323995	0.248977	0.466063	0.316386	0.710365	0.468027	0.453702	0.385895	0.505277	0.27075	0.726835	0.344055	1.10783	0.508957	chr15	42066631	42120053	53422	protein_coding	hira-stimul
MCTP2	0.658123	0.770306	0.198659	0.215293	0.356028	0.299481	0.371253	0.323495	0.755396	0.759947	0.658123	0.770306	0.107276	0.140371	0.179794	0.125183	0.279925	0.139426	0.951044	0.43241	0.163003	0.182228	0.273192	0.162511	0.425338	0.181001	1.44508	0.561348	chr15	94841429	95027181	185752	protein_coding	hira-stimul
MEF2A	1.65292	1.69153	1.33184	1.26411	1.72217	1.82846	1.80362	1.73217	1.80881	1.77555	1.65292	1.69153	0.719194	0.8242	0.869696	0.764296	1.35993	0.746565	2.27548	1.01029	0.435105	0.487251	0.526157	0.451837	0.822744	0.441355	1.37664	0.597263	chr15	100106132	100256629	150497	protein_coding	hira-stimul
MEGF11	0.000155239	0.000647512	0.000191178	0.000168791	0.000196547	0.00110535	0.00066927	0.00118411	0.000487409	0.00305062	0.000155239	0.000647512	0.000103236	0.000110052	9.92562e-05	0.000462036	0.00050463	0.000510351	0.000613161	0.0017358	0.665014	0.169961	0.639377	0.713556	3.25066	0.788173	3.94978	2.68073	chr15	66187633	66546075	358442	protein_coding	hira-stimul
MEIS2	2.42904	1.95742	1.04017	0.906447	0.984153	0.877713	1.53998	1.3	1.9969	1.49775	2.42904	1.95742	0.561692	0.591003	0.496997	0.366884	1.16114	0.5603	2.5141	0.85222	0.23124	0.30193	0.204606	0.187432	0.478026	0.286244	1.03502	0.435379	chr15	37183221	37393500	210279	protein_coding	hira-stimul
MESDC1	0.483308	0.270478	0.774878	1.10019	0.830166	0.594153	1.03162	0.482262	0.353119	0.593916	0.483308	0.270478	0.418434	0.717324	0.419234	0.248356	0.777841	0.207855	0.444224	0.337938	0.865771	2.65206	0.867426	0.918211	1.60941	0.768473	0.919132	1.24941	chr15	81293294	81296345	3051	protein_coding	hira-inhib
MESDC2	1.84183	1.85548	4.01456	3.75384	3.67057	3.6726	3.28425	3.05142	2.13901	2.27865	1.84183	1.85548	2.16786	2.4475	1.85364	1.53515	2.47632	1.31516	2.69087	1.29655	1.17702	1.31907	1.00641	0.827358	1.34449	0.708799	1.46098	0.698769	chr15	81268094	81282205	14111	protein_coding	hira-stimul
MEX3B	0.151136	0.140088	0.364157	0.535857	0.257909	0.288529	0.240801	0.334149	0.0618947	0.103304	0.151136	0.140088	0.196645	0.349379	0.130244	0.120605	0.181564	0.144018	0.0778635	0.05878	1.30111	2.49399	0.861767	0.860924	1.20133	1.02806	0.515189	0.419593	chr15	82334127	82338361	4234	protein_coding	hira-stimul
MFAP1	0.97143	0.956933	1.73266	1.38637	1.53487	1.4264	1.46048	1.51446	1.02631	1.17508	0.97143	0.956933	0.935636	0.903913	0.775109	0.596235	1.1012	0.652732	1.2911	0.668621	0.963154	0.944594	0.797906	0.623069	1.13359	0.682109	1.32907	0.698712	chr15	44096732	44116951	20219	protein_coding	hira-stimul
MFGE8	0.0961985	0.0664379	0.232292	0.207142	0.351059	0.329051	0.337479	0.270488	0.118446	0.254173	0.0961985	0.0664379	0.125438	0.135057	0.177285	0.137543	0.254459	0.11658	0.149005	0.144624	1.30395	2.03282	1.84291	2.07025	2.64515	1.75473	1.54893	2.17684	chr15	89441913	89456663	14750	protein_coding	hira-inhib
MGA	3.3574	4.11257	1.75529	1.99363	2.56054	2.68461	3.86414	4.21319	3.59152	4.11492	3.3574	4.11257	0.947857	1.29985	1.29307	1.12217	2.91356	1.81588	4.52172	2.34139	0.282319	0.316067	0.385141	0.272863	0.867803	0.441545	1.34679	0.569325	chr15	41952609	42062141	109532	protein_coding	hira-stimul
MIR1233	0.0676737	0.0624282	0.0654262	0.0498566	0.0576546	0.0435324	0.0927076	0.0736501	0.0757902	0.0578819	0.0676737	0.0624282	0.0353301	0.0325065	0.0291156	0.0181965	0.0699015	0.0317432	0.0954199	0.0329348	0.522066	0.520702	0.430235	0.29148	1.03292	0.508475	1.41	0.527563	chr15	34674269	34820572	146303	miRNA	hira-stimul
MIR190A	0.308436	0.140028	0	0	0	0.366026	0	0	0	0	0.308436	0.140028	0	0	0	0.152999	0	0	0	0	0	0	0	1.09263	0	0	0	0	chr15	63116155	63116240	85	miRNA	hira-indep
MIR2116	0.428032	0.681905	0.172963	0.436311	0	0	0.237876	0.136038	0.307979	0.796071	0.428032	0.681905	0.0934	0.284475	0	0	0.179359	0.0586324	0.387746	0.452964	0.218208	0.417177	0	0	0.419031	0.0859832	0.90588	0.664263	chr15	59463381	59463461	80	miRNA	hira-stimul
MIR3942	0.579218	0.51868	0	0	0.149155	0	0.433824	0	0	0	0.579218	0.51868	0	0	0.0753233	0	0.327103	0	0	0	0	0	0.130043	0	0.564733	0	0	0	chr15	35664456	35664565	109	miRNA	hira-indep
MIR4312	0.612481	2.83855	0.537528	1.76821	1.02503	2.69851	1.51755	1.84009	2.04828	1.39135	0.612481	2.83855	0.290265	1.15287	0.51764	1.12798	1.14423	0.793079	2.57674	0.791678	0.473917	0.406149	0.845153	0.397378	1.86819	0.279396	4.20705	0.278902	chr15	69094188	69094264	76	miRNA	hira-stimul
MIR4509	0.0137399	0.0149327	0.00740107	0.00824388	0.00887252	0.00814959	0.0115692	0.0119319	0.0109893	0.0118993	0.0137399	0.0149327	0.00399658	0.00537501	0.00448062	0.00340653	0.00872318	0.00514265	0.0138355	0.0067707	0.290874	0.359949	0.326103	0.228125	0.634879	0.344388	1.00696	0.453414	chr15	22675147	28735991	6060844	miRNA	hira-stimul
MIR4712	14.4852	9.77345	43.9458	25.3557	31.6565	23.671	10.3941	12.3628	17.6251	17.7971	14.4852	9.77345	23.7307	16.5319	15.9865	9.89448	7.83715	5.32837	22.1724	10.1265	1.63827	1.69151	1.10365	1.01238	0.541045	0.545188	1.53069	1.03613	chr15	50652525	50652607	82	miRNA	hira-stimul
MIR4714	1.29243	0.927453	0.273831	0	0.85336	0	0.584159	0.494682	0.552689	0.788073	1.29243	0.927453	0.147869	0	0.430947	0	0.440456	0.213208	0.695835	0.448414	0.114411	0	0.333439	0	0.340797	0.229885	0.538393	0.483489	chr15	99327654	99327731	77	miRNA	hira-stimul
MIR548H4	0.019124	0.0136765	0.041604	0.0352054	0.0128512	0.0174515	0.0065179	0.012641	0.0165101	0.0123126	0.019124	0.0136765	0.0224662	0.0229539	0.00648986	0.00729473	0.0049145	0.00544827	0.0207862	0.00700587	1.17476	1.67835	0.339357	0.533377	0.256981	0.398367	1.08692	0.512256	chr15	69116302	69489862	373560	miRNA	hira-stimul
MIR626	1.7588	2.74872	2.04681	2.25273	2.73846	3.27603	3.87718	5.27361	3.49082	3.62402	1.7588	2.74872	1.10528	1.46878	1.38292	1.36938	2.92339	2.27293	4.39145	2.06207	0.628427	0.534351	0.786287	0.498188	1.66215	0.826903	2.49685	0.750192	chr15	41983782	41983876	94	miRNA	hira-stimul
MIR627	0.507461	0.869156	1.38574	1.33742	1.66909	1.00151	0.576669	0.297319	0.0981377	0.229175	0.507461	0.869156	0.7483	0.871998	0.84289	0.418631	0.434808	0.128144	0.123457	0.130401	1.4746	1.00327	1.661	0.481653	0.856831	0.147436	0.243284	0.150031	chr15	42491767	42491864	97	miRNA	hira-stimul
MIR628	0.580096	0.187932	0.353728	0.330678	0.534798	0.48122	0.358142	0.601428	0.677847	0.196053	0.580096	0.187932	0.191013	0.215602	0.270073	0.20115	0.270039	0.259215	0.853409	0.111554	0.329278	1.14723	0.465566	1.07033	0.465508	1.3793	1.47115	0.593588	chr15	55665137	55665232	95	miRNA	hira-stimul
MIR630	1.89746	2.61258	0.624942	0.599741	0.426	0.641489	2.40774	2.73197	2.07243	3.58007	1.89746	2.61258	0.337469	0.391031	0.21513	0.268142	1.81544	1.17748	2.60919	2.03706	0.177853	0.149672	0.113378	0.102635	0.956772	0.450696	1.3751	0.779712	chr15	72879557	72879654	97	miRNA	hira-stimul
MKRN3	0.874248	1.0456	3.16993	3.2782	2.20177	2.36822	1.69111	1.52274	0.881119	1.25521	0.874248	1.0456	1.71176	2.13739	1.11189	0.989916	1.2751	0.656301	1.10845	0.714214	1.95798	2.04417	1.27183	0.946744	1.45851	0.627679	1.26789	0.683067	chr15	23810453	23813166	2713	protein_coding	hira-stimul
MNS1	0.146256	0.109792	0.288922	0.213544	0.201547	0.127871	0.219076	0.198965	0.0847779	0.0875296	0.146256	0.109792	0.156018	0.139231	0.101781	0.0534501	0.165183	0.0857539	0.106651	0.0498043	1.06675	1.26813	0.695912	0.48683	1.12941	0.781058	0.729205	0.453625	chr15	56720928	56757335	36407	protein_coding	hira-stimul
MORF4L1	7.91524	6.91837	12.835	9.38496	9.71039	8.83272	7.5457	7.37363	7.98213	7.19968	7.91524	6.91837	6.9309	6.11899	4.90375	3.69208	5.68946	3.17803	10.0415	4.09662	0.87564	0.884456	0.619532	0.533663	0.718798	0.459362	1.26863	0.592136	chr15	79165171	79190074	24903	protein_coding	hira-stimul
MPI	0.408497	0.243466	0.732745	0.646941	0.512958	0.421012	0.690646	0.56203	0.414135	0.497972	0.408497	0.243466	0.395682	0.421806	0.259044	0.175983	0.520747	0.242235	0.520982	0.283346	0.96863	1.7325	0.634139	0.722824	1.27479	0.994944	1.27536	1.1638	chr15	75182409	75190565	8156	protein_coding	hira-indep
MRPL42P5	0.605631	0.745011	0.565058	0.561688	0.186872	0.950034	0.542951	1.57126	0.496158	1.08182	0.605631	0.745011	0.305131	0.366221	0.0943704	0.397114	0.409385	0.677213	0.624663	0.615556	0.503824	0.491564	0.155822	0.533031	0.675964	0.908997	1.03142	0.826237	chr15	40824082	40824749	667	pseudogene	hira-stimul
MRPL46	1.46395	1.76608	6.24434	5.90087	4.18259	4.81595	2.48976	3.07772	2.16777	2.10908	1.46395	1.76608	3.37194	3.84737	2.11221	2.01307	1.87728	1.3265	2.72705	1.20007	2.30332	2.17848	1.44281	1.13985	1.28234	0.751097	1.86281	0.679509	chr15	89002708	89010633	7925	protein_coding	hira-stimul
MRPS11	1.66763	1.67879	3.02832	2.71972	2.66619	2.3718	2.79028	3.16681	1.77917	2.11299	1.66763	1.67879	1.63529	1.77326	1.34643	0.991412	2.10387	1.3649	2.2382	1.20229	0.980609	1.05627	0.807389	0.590552	1.26159	0.813023	1.34214	0.716165	chr15	89010683	89021861	11178	protein_coding	hira-stimul
MTFMT	1.58359	1.71532	2.50561	2.80051	2.1302	2.51548	2.1311	2.60994	2.05693	2.22029	1.58359	1.71532	1.35303	1.82593	1.07575	1.05147	1.60685	1.12488	2.58762	1.26335	0.854406	1.06449	0.679312	0.612988	1.01469	0.655787	1.63402	0.736507	chr15	65293849	65321977	28128	protein_coding	hira-stimul
MTHFS	2.19088	1.93532	2.82124	2.36441	2.83043	2.75132	3.44118	3.01942	2.36288	2.03651	2.19088	1.93532	1.52347	1.5416	1.42937	1.15005	2.59465	1.30137	2.9725	1.15877	0.695369	0.796558	0.652417	0.594244	1.1843	0.672431	1.35676	0.598751	chr15	80135888	80189627	53739	protein_coding	hira-stimul
MTMR10	0.689628	0.55019	1.17238	1.05905	1.24272	1.11844	1.08584	1.04635	0.781802	0.842573	0.689628	0.55019	0.633085	0.690501	0.627574	0.467508	0.818723	0.450977	0.983507	0.479424	0.91801	1.25502	0.910018	0.849721	1.1872	0.819675	1.42614	0.871379	chr15	31231143	31283807	52664	protein_coding	hira-stimul
MYEF2	0.0564589	0.0589562	0.0651289	0.0691582	0.0660531	0.0712415	0.0639328	0.0843131	0.0605846	0.0473486	0.0564589	0.0589562	0.0351696	0.0450911	0.0333568	0.0297789	0.0482053	0.0363389	0.0762154	0.0269414	0.622924	0.764825	0.590816	0.505103	0.853813	0.616372	1.34993	0.456972	chr15	48431628	48470558	38930	protein_coding	hira-stimul
MYO1E	5.60443	6.33351	2.29891	2.51801	2.10978	2.41087	3.41916	4.01756	5.68938	7.05144	5.60443	6.33351	1.24141	1.64174	1.06544	1.00774	2.57805	1.73157	7.16293	4.01227	0.221505	0.259215	0.190107	0.159113	0.460002	0.273398	1.27808	0.633499	chr15	59428562	59665071	236509	protein_coding	hira-stimul
MYO5A	0.342871	0.314778	0.211659	0.1952	0.265215	0.225996	0.329927	0.317561	0.368812	0.408684	0.342871	0.314778	0.114296	0.12727	0.133934	0.0944663	0.248765	0.136869	0.464334	0.232541	0.333349	0.404318	0.390624	0.300105	0.725535	0.434811	1.35425	0.738747	chr15	52599479	52821247	221768	protein_coding	hira-stimul
MYO5C	0.566414	0.410119	0.413771	0.314676	0.329438	0.248433	0.532453	0.40825	0.674053	0.444013	0.566414	0.410119	0.223436	0.205169	0.166366	0.103845	0.40147	0.175956	0.848633	0.252643	0.394475	0.500266	0.293718	0.253207	0.708792	0.429036	1.49826	0.616025	chr15	52484514	52587995	103481	protein_coding	hira-stimul
MYO9A	0.45992	0.428328	0.258074	0.218858	0.225298	0.211965	0.290459	0.30895	0.487617	0.427339	0.45992	0.428328	0.13936	0.142695	0.113775	0.0886014	0.219006	0.133157	0.61391	0.243156	0.303009	0.333145	0.247381	0.206854	0.476183	0.310877	1.33482	0.567686	chr15	72118360	72410422	292062	protein_coding	hira-stimul
NARG2	2.14352	1.96661	2.59431	2.54871	2.89659	3.14158	2.65152	3.26178	2.27125	2.14269	2.14352	1.96661	1.40093	1.66176	1.46278	1.31318	1.99925	1.40583	2.85723	1.21919	0.653564	0.844987	0.682419	0.667738	0.932693	0.714848	1.33296	0.619945	chr15	60711807	60771344	59537	protein_coding	hira-stimul
NDNL2	0.582835	0.896718	1.02707	1.88405	0.971442	1.0689	1.04271	1.37408	0.505241	0.542096	0.582835	0.896718	0.554618	1.2284	0.490578	0.4468	0.786203	0.592228	0.635593	0.308453	0.951586	1.36989	0.84171	0.498262	1.34893	0.66044	1.09052	0.34398	chr15	29560352	29562020	1668	protein_coding	hira-stimul
NDUFAF1	0.193532	0.181127	0.469511	0.37082	0.508821	0.347847	0.325552	0.301857	0.331257	0.252553	0.193532	0.181127	0.253536	0.241775	0.256955	0.1454	0.245466	0.1301	0.416721	0.143703	1.31005	1.33483	1.32771	0.802752	1.26835	0.718283	2.15324	0.793381	chr15	41679550	41694642	15092	protein_coding	hira-stimul
NEDD4	0.885317	1.09131	0.524689	0.560867	0.864586	0.632151	0.831175	0.82538	0.952576	1.23083	0.885317	1.09131	0.283332	0.365685	0.436616	0.264239	0.626706	0.355739	1.19929	0.700342	0.320035	0.335088	0.493175	0.24213	0.707889	0.325974	1.35465	0.641745	chr15	56119121	56285835	166714	protein_coding	hira-stimul
NEIL1	0.0235838	0.0312284	0.0290435	0.0879174	0.0725153	0.114871	0.0653625	0.0651029	0.0669947	0.0340492	0.0235838	0.0312284	0.0156835	0.0573221	0.0366202	0.0480161	0.0492833	0.0280593	0.0842793	0.019374	0.665011	1.83558	1.55277	1.53758	2.08971	0.89852	3.57361	0.620397	chr15	75639330	75647588	8258	protein_coding	hira-stimul
NEO1	0.0206968	0.0194901	0.0131508	0.0177156	0.0182592	0.0198581	0.0182729	0.0285507	0.0173978	0.0352322	0.0206968	0.0194901	0.00710143	0.0115506	0.0092209	0.00830069	0.0137778	0.0123054	0.0219038	0.0200471	0.343117	0.592638	0.445523	0.425892	0.665695	0.631364	1.05832	1.02858	chr15	73344824	73597547	252723	protein_coding	hira-indep
NGRN	2.85723	4.02204	7.0083	9.11654	4.63585	7.4223	4.36531	6.05585	3.2186	4.63693	2.85723	4.02204	3.78448	5.94398	2.3411	3.10252	3.29144	2.61007	4.049	2.63841	1.32453	1.47785	0.819361	0.77138	1.15197	0.648942	1.41711	0.655989	chr15	90808894	90815443	6549	protein_coding	hira-stimul
NIPA1	1.75697	1.62327	0.712806	0.84247	0.731693	0.653156	2.49178	2.35903	1.29695	1.60127	1.75697	1.62327	0.384915	0.54929	0.369505	0.273019	1.8788	1.01674	1.63286	0.911123	0.219079	0.338385	0.210308	0.168191	1.06934	0.626354	0.929361	0.561288	chr15	23043278	23086843	43565	protein_coding	hira-stimul
NIPA2	4.51126	4.40377	5.38128	4.68919	5.53937	5.78862	6.33925	7.08606	4.19228	4.60974	4.51126	4.40377	2.90589	3.05735	2.79738	2.41964	4.77979	3.05409	5.27389	2.62294	0.644142	0.694258	0.620089	0.549448	1.05953	0.693518	1.16905	0.595613	chr15	23004683	23034427	29744	protein_coding	hira-stimul
NMB	0.479252	0.379546	0.19903	0.141086	0.33054	0.278099	0.272339	0.270257	0.350321	0.235926	0.479252	0.379546	0.107476	0.0919881	0.166923	0.116245	0.205344	0.116481	0.441054	0.134242	0.224258	0.242363	0.348298	0.306275	0.428467	0.306895	0.920297	0.353691	chr15	85198359	85201802	3443	protein_coding	hira-stimul
NOP10	1.69318	1.49808	4.28015	4.04689	2.97198	3.08558	2.86181	2.45733	2.1864	1.67819	1.69318	1.49808	2.31128	2.63857	1.50085	1.28977	2.1578	1.05911	2.75049	0.95489	1.36505	1.7613	0.886409	0.86095	1.27441	0.706978	1.62445	0.637409	chr15	34633916	34635362	1446	protein_coding	hira-stimul
NOX5	0.0765394	0.0946499	0.0706943	0.0520132	0.109019	0.0925776	0.061871	0.0389213	0.0851111	0.0991705	0.0765394	0.0946499	0.0381749	0.0339126	0.0550546	0.0386974	0.0466507	0.0167751	0.10707	0.056428	0.498762	0.358295	0.719297	0.408848	0.6095	0.177233	1.39888	0.596176	chr15	69267067	69349501	82434	protein_coding	hira-stimul
NPTN	3.08366	2.76893	2.65852	2.43878	2.93761	3.03507	3.34801	3.60584	2.66902	2.93483	3.08366	2.76893	1.4356	1.59008	1.48349	1.26866	2.5244	1.55412	3.3603	1.66992	0.465551	0.57426	0.481082	0.458177	0.818637	0.56127	1.08971	0.603092	chr15	73852343	73925753	73410	protein_coding	hira-stimul
NR2E3	0.075353	0.147286	0.00889489	0.0628264	0.013717	0	0	0	0.0831511	0.0892166	0.075353	0.147286	0.00480324	0.0409628	0.00692709	0	0	0	0.104687	0.0507642	0.0637432	0.278117	0.0919285	0	0	0	1.38929	0.344664	chr15	72102893	72110597	7704	processed_transcript	hira-stimul
NR2F2	2.73043	1.98324	3.38426	3.74156	2.74624	2.35914	2.54737	2.10626	2.42234	2.2329	2.73043	1.98324	1.8275	2.4395	1.38685	0.986121	1.92072	0.907798	3.0473	1.27052	0.669309	1.23006	0.507924	0.497227	0.703449	0.457735	1.11605	0.640629	chr15	96869156	96883492	14336	protein_coding	hira-stimul
NRG4	0.797503	0.487625	0.62537	0.495028	0.302968	0.263627	0.594708	0.464649	0.719681	0.607468	0.797503	0.487625	0.3377	0.322758	0.152999	0.110196	0.44841	0.200264	0.906078	0.345649	0.423446	0.661898	0.191847	0.225985	0.562267	0.410692	1.13614	0.708842	chr15	76234327	76304785	70458	protein_coding	hira-stimul
NUSAP1	2.9207	2.19729	3.21607	2.4535	2.67993	2.31394	3.45117	3.33191	2.48807	2.53727	2.9207	2.19729	1.73668	1.59968	1.35336	0.967227	2.60218	1.43605	3.13248	1.44371	0.59461	0.728025	0.46337	0.440191	0.890945	0.653557	1.07251	0.65704	chr15	41624891	41673248	48357	protein_coding	hira-stimul
OAZ2	1.46469	1.50555	3.08342	2.6182	2.04751	2.2306	1.74875	1.60495	1.82057	1.66465	1.46469	1.50555	1.66505	1.70707	1.03399	0.932391	1.31856	0.691733	2.29028	0.947186	1.13679	1.13385	0.705946	0.619302	0.90023	0.459456	1.56366	0.629129	chr15	64979772	64995462	15690	protein_coding	hira-stimul
ODF3L1	0.107181	0.0278117	0.221708	0.130497	0.00949727	0	0.0323395	0.00762896	0.0706557	0.0252699	0.107181	0.0278117	0.119722	0.085084	0.00479612	0	0.024384	0.00328808	0.0889555	0.0143786	1.11701	3.05929	0.0447479	0	0.227503	0.118227	0.829956	0.516997	chr15	76016318	76020027	3709	protein_coding	hira-stimul
OIP5	0.773534	0.582443	0.78931	0.761648	0.658324	0.601529	0.885968	0.977437	0.810402	0.74647	0.773534	0.582443	0.426227	0.496594	0.332454	0.251439	0.66802	0.421275	1.0203	0.424741	0.551013	0.852606	0.429785	0.431697	0.863595	0.72329	1.31901	0.729241	chr15	41601465	41624819	23354	protein_coding	hira-stimul
ONECUT1	0.00169353	0.00235461	0.00834235	0.00184136	0.00964872	0.00401949	0.0118644	0.00602825	0.00177241	0.0057051	0.00169353	0.00235461	0.00450487	0.00120057	0.0048726	0.00168015	0.00894576	0.00259818	0.00222969	0.0032462	2.66005	0.509879	2.87719	0.713556	5.28231	1.10344	1.31659	1.37866	chr15	53049352	53082209	32857	protein_coding	hira-indep
OTUD7A	0.0722153	0.0446244	0.0298435	0.0202008	0.00654541	0.00517647	0.00905452	0.0123229	0.0767592	0.0408182	0.0722153	0.0446244	0.0161155	0.0131709	0.00330543	0.00216376	0.00682711	0.00531117	0.0966398	0.0232256	0.223159	0.295151	0.0457719	0.0484884	0.0945382	0.119019	1.33822	0.520468	chr15	31775328	31947542	172214	protein_coding	hira-stimul
PAK6	0.454205	0.525333	0.194896	0.202409	0.193297	0.195506	0.29019	0.336025	0.411215	0.396719	0.454205	0.525333	0.105244	0.131971	0.097615	0.0817215	0.218803	0.144827	0.51772	0.225733	0.23171	0.251213	0.214914	0.155561	0.481728	0.275686	1.13984	0.429695	chr15	40509628	40569688	60060	protein_coding	hira-stimul
PAQR5	0.15717	0.263044	0.0933161	0.155314	0.125107	0.121517	0.280877	0.231713	0.398171	0.41161	0.15717	0.263044	0.0503907	0.101265	0.063179	0.0507941	0.211781	0.0998683	0.501297	0.234206	0.320613	0.384973	0.401979	0.193101	1.34747	0.379664	3.18952	0.890368	chr15	69591293	69699976	108683	protein_coding	hira-stimul
PAR-SN	1.56784	1.47253	0.935171	1.20201	1.06922	1.07889	1.26988	1.68301	1.67858	1.93326	1.56784	1.47253	0.504992	0.783711	0.539956	0.450976	0.95749	0.725377	2.11333	1.10002	0.322094	0.53222	0.344395	0.306259	0.610706	0.492606	1.34793	0.747031	chr15	25227215	25228937	1722	lncRNA	hira-stimul
PAR1	0.478254	0.464472	0.193956	0.295216	0.206425	0.041066	0.0944381	0.161981	0.466634	0.312111	0.478254	0.464472	0.104736	0.192481	0.104245	0.0171656	0.0712063	0.0698138	0.587492	0.177591	0.218997	0.414408	0.217969	0.0369572	0.148888	0.150308	1.22841	0.382351	chr15	25380788	25383200	2412	protein_coding	hira-stimul
PAR5	1.88909	1.8777	0.992328	1.10293	1.01915	0.974285	1.56451	1.79921	2.0006	1.54387	1.88909	1.8777	0.535857	0.71911	0.514671	0.407251	1.17964	0.77546	2.51876	0.878462	0.283659	0.382974	0.272444	0.216888	0.624449	0.412984	1.33332	0.467839	chr15	25230006	25233379	3373	lncRNA	hira-stimul
PARP16	0.279482	0.296011	0.412375	0.40978	0.287156	0.302654	0.391333	0.399288	0.325296	0.297314	0.279482	0.296011	0.222683	0.267177	0.145014	0.126509	0.295065	0.172093	0.409222	0.169172	0.796769	0.90259	0.518866	0.427381	1.05576	0.581374	1.46422	0.571505	chr15	65550436	65579018	28582	protein_coding	hira-stimul
PARP6	1.57957	1.85697	1.95111	2.17104	1.98073	2.25004	1.89879	2.38848	1.64166	1.97039	1.57957	1.85697	1.0536	1.41552	1.00027	0.940517	1.43169	1.02943	2.06521	1.12115	0.667017	0.762273	0.633254	0.506479	0.906378	0.554363	1.30745	0.603753	chr15	72533521	72563628	30107	protein_coding	hira-stimul
PATL2	0.032418	0.00693423	0.015355	0.0135569	0.0416513	0.0177559	0.00537542	0.017753	0.0182689	0.0140011	0.032418	0.00693423	0.0082917	0.0088391	0.0210339	0.00742197	0.00405307	0.00765154	0.0229823	0.00796663	0.255775	1.27471	0.648834	1.07034	0.125025	1.10345	0.708936	1.14888	chr15	44957929	44969086	11157	protein_coding	hira-inhib
PCSK6	0.415468	0.504989	0.313906	0.362588	0.616105	0.550803	0.989387	0.832361	0.61292	0.764825	0.415468	0.504989	0.169509	0.236407	0.311133	0.230236	0.745998	0.358748	0.771053	0.435185	0.407996	0.468144	0.748874	0.455922	1.79556	0.710407	1.85587	0.861772	chr15	101844132	102030187	186055	protein_coding	hira-stimul
PDCD7	0.902722	0.941719	1.526	1.45023	1.20286	1.33547	1.08592	1.26707	1.03323	1.16935	0.902722	0.941719	0.82404	0.94555	0.607444	0.558226	0.818784	0.546107	1.2998	0.66536	0.912839	1.00407	0.672903	0.592774	0.907016	0.579905	1.43987	0.706538	chr15	65409716	65426174	16458	protein_coding	hira-stimul
PDE8A	2.53116	2.51453	1.60674	1.48818	1.76711	1.57493	2.61808	2.42014	2.43905	2.56066	2.53116	2.51453	0.86764	0.970293	0.892391	0.658321	1.97403	1.04308	3.07076	1.45702	0.342783	0.385875	0.352562	0.261807	0.779892	0.414821	1.21318	0.579439	chr15	85523743	85682376	158633	protein_coding	hira-stimul
PDIA3	1.69292	1.75883	2.71565	2.76458	2.16316	2.43107	2.08503	2.35465	2.20127	2.58119	1.69292	1.75883	1.46645	1.80251	1.0924	1.01619	1.57211	1.01485	2.7692	1.4687	0.866226	1.02483	0.645273	0.577763	0.92864	0.577005	1.63575	0.835042	chr15	44038589	44064804	26215	protein_coding	hira-stimul
PEAK1	0.60035	0.573691	0.34209	0.335684	0.461685	0.444185	0.598183	0.616127	0.663952	0.632849	0.60035	0.573691	0.184729	0.218866	0.233151	0.185669	0.45103	0.265551	0.835916	0.360091	0.307702	0.381505	0.388358	0.32364	0.751278	0.462881	1.39238	0.627674	chr15	77400497	77712446	311949	protein_coding	hira-stimul
PEX11A	0.28356	0.211766	0.571647	0.476803	0.225774	0.267484	0.297054	0.339597	0.293556	0.297272	0.28356	0.211766	0.308689	0.310876	0.114016	0.111808	0.223979	0.146366	0.369587	0.169148	1.08862	1.46801	0.402087	0.52798	0.789881	0.69117	1.30338	0.798748	chr15	90226286	90233958	7672	protein_coding	hira-stimul
PGBD4	0.63614	0.745393	1.87268	2.16637	1.17013	1.15374	0.903067	0.945102	0.515029	0.754769	0.63614	0.745393	1.01125	1.41247	0.590916	0.482263	0.680913	0.407339	0.647906	0.429464	1.58966	1.89494	0.928908	0.646992	1.07038	0.546475	1.0185	0.576157	chr15	34394273	34396591	2318	protein_coding	hira-stimul
PGPEP1L	0.0210955	0.00847316	0.0190514	0.0129977	0.0213671	0.0133517	0.00757894	0.0128728	0.00515155	0.00607399	0.0210955	0.00847316	0.0102878	0.0084745	0.0107904	0.00558101	0.00571452	0.00554818	0.00648065	0.0034561	0.487675	1.00016	0.511502	0.658669	0.270888	0.654794	0.307205	0.407888	chr15	99511458	99551024	39566	protein_coding	hira-inhib
PIAS1	2.9832	2.81558	1.55068	1.49655	1.9341	1.91513	2.43031	2.41009	3.07778	2.71182	2.9832	2.81558	0.837367	0.975751	0.97672	0.800524	1.83245	1.03875	3.87493	1.54303	0.280694	0.346554	0.327407	0.28432	0.614258	0.368929	1.29892	0.548031	chr15	68346571	68480404	133833	protein_coding	hira-stimul
PIF1	0.35869	0.322162	0.287637	0.447445	0.0809697	0.230981	0.149844	0.285616	0.454696	0.446493	0.35869	0.322162	0.155324	0.291734	0.0408897	0.0965501	0.112982	0.1231	0.572462	0.254055	0.433031	0.905551	0.113997	0.299694	0.314986	0.382107	1.59598	0.788592	chr15	65107832	65117838	10006	protein_coding	hira-stimul
PIGB	1.35098	1.2004	1.3567	1.19557	1.04409	1.03254	1.3914	1.39961	1.37889	1.38408	1.35098	1.2004	0.732618	0.779512	0.527265	0.431602	1.04912	0.603232	1.73602	0.787542	0.542286	0.649377	0.390284	0.359548	0.776559	0.502526	1.28501	0.656066	chr15	55611132	55647846	36714	protein_coding	hira-stimul
PKM2	6.15715	8.29725	7.94785	10.1434	7.85101	8.05799	8.04213	9.0594	6.27929	7.50293	6.15715	8.29725	4.29184	6.6135	3.96476	3.36824	6.06377	3.9046	7.89935	4.26917	0.69705	0.797071	0.643928	0.405947	0.984833	0.47059	1.28296	0.514528	chr15	72491369	72523727	32358	protein_coding	hira-stimul
PLA2G4B	0.0476815	0.0745808	0.0697299	0.100385	0.109419	0.148534	0.186293	0.189601	0.0717346	0.0903529	0.0476815	0.0745808	0.0376541	0.065451	0.0552566	0.0620872	0.140465	0.081718	0.0902421	0.0514108	0.789701	0.877585	1.15887	0.832483	2.9459	1.0957	1.8926	0.68933	chr15	42131010	42140346	9336	protein_coding	hira-stimul
PLA2G4E	0.026968	0.030593	0.0406466	0.0266963	0.0372016	0.0343917	0.0273309	0.0429828	0.0299091	0.027571	0.026968	0.030593	0.0219492	0.017406	0.0187868	0.0143757	0.0206075	0.0185256	0.0376256	0.0156879	0.813897	0.568953	0.696633	0.469903	0.764146	0.60555	1.3952	0.512794	chr15	42273779	42342901	69122	protein_coding	hira-stimul
PLA2G4F	0.00179405	0.00166291	0	0.00195067	0	0.00204715	0	0.0109476	0	0	0.00179405	0.00166291	0	0.00127184	0	0.000855709	0	0.00471842	0	0	0	0.764826	0	0.514585	0	2.83744	0	0	chr15	42433331	42448839	15508	protein_coding	hira-indep
PLCB2	0.0235581	0.0141292	0.0341317	0.0436956	0.0140361	0.0148007	0.0224039	0.0352341	0.0420592	0.0264539	0.0235581	0.0141292	0.0184311	0.0284895	0.00708823	0.00618669	0.0168925	0.0151859	0.0529525	0.0150523	0.782369	2.01636	0.300883	0.437866	0.717059	1.07479	2.24774	1.06533	chr15	40580097	40600174	20077	protein_coding	hira-stimul
PLDN	1.67529	1.49046	3.37216	2.99786	2.42895	2.48227	2.21736	2.28345	1.70884	1.81674	1.67529	1.49046	1.82097	1.9546	1.22662	1.03759	1.67189	0.984167	2.14972	1.03373	1.08696	1.31141	0.732184	0.696153	0.99797	0.660311	1.28319	0.693561	chr15	45879416	45901909	22493	protein_coding	hira-stimul
PLEKHO2	0.124624	0.0819463	0.435478	0.320808	0.300737	0.385536	0.278974	0.255659	0.144921	0.187603	0.124624	0.0819463	0.235158	0.209167	0.151872	0.161154	0.210346	0.110189	0.182311	0.106746	1.88694	2.55249	1.21864	1.96658	1.68785	1.34465	1.46289	1.30263	chr15	65134081	65160201	26120	protein_coding	hira-stimul
PLIN1	0.0258828	0.0119954	0.0432586	0.0221118	0.0304292	0.0438794	0.0398523	0.0300839	0.0116093	0.0145322	0.0258828	0.0119954	0.0233596	0.0144169	0.0153667	0.0183416	0.0300486	0.0129662	0.0146045	0.00826882	0.902516	1.20187	0.593705	1.52905	1.16095	1.08093	0.564255	0.689333	chr15	90207599	90222648	15049	protein_coding	hira-inhib
PML	0.305225	0.325133	0.453256	0.431489	0.365232	0.407572	0.450293	0.452147	0.471766	0.473845	0.305225	0.325133	0.244758	0.281331	0.184442	0.170365	0.339521	0.194875	0.593482	0.269618	0.801894	0.865279	0.604283	0.523986	1.11236	0.599371	1.94441	0.829254	chr15	74287013	74340155	53142	protein_coding	hira-stimul
POLG	1.78874	2.09441	4.25012	5.11058	3.40976	3.84327	3.4332	3.62674	2.0424	2.56686	1.78874	2.09441	2.29506	3.3321	1.72193	1.60649	2.58863	1.56312	2.56934	1.46054	1.28306	1.59095	0.962649	0.767036	1.44718	0.746332	1.4364	0.697353	chr15	89859535	89878026	18491	protein_coding	hira-stimul
POLR2M	2.08459	2.11819	4.47789	5.21007	4.17529	4.72297	2.86427	2.78426	2.23521	2.56724	2.08459	2.11819	2.41806	3.39697	2.10852	1.9742	2.15966	1.20002	2.81189	1.46076	1.15997	1.60371	1.01148	0.932023	1.03601	0.566529	1.3489	0.689626	chr15	57998900	58001556	2656	protein_coding	hira-stimul
PPCDC	0.775839	0.688265	1.11597	0.998666	1.14507	0.955982	1.61102	1.25106	0.940882	0.945209	0.775839	0.688265	0.602624	0.65113	0.57826	0.3996	1.21471	0.539207	1.18363	0.537824	0.776738	0.946046	0.745336	0.580591	1.56567	0.783429	1.52561	0.78142	chr15	75315926	75343067	27141	protein_coding	hira-stimul
PPIB	1.59936	1.46138	3.34892	3.61395	2.35603	2.42058	1.95412	2.00433	2.12627	2.07439	1.59936	1.46138	1.80842	2.3563	1.1898	1.0118	1.47341	0.863866	2.67485	1.18033	1.13071	1.61238	0.74392	0.692361	0.921248	0.59113	1.67245	0.80768	chr15	64448013	64455354	7341	protein_coding	hira-stimul
PPIP5K1	0.259635	0.301058	0.122472	0.166723	0.148228	0.193014	0.220181	0.287482	0.235335	0.348222	0.259635	0.301058	0.0661349	0.108703	0.0748551	0.0806799	0.166016	0.123905	0.296287	0.198138	0.254723	0.361071	0.288309	0.267988	0.639423	0.411564	1.14117	0.65814	chr15	43825659	43882451	56792	protein_coding	hira-stimul
PRC1	3.01503	2.9939	3.3012	3.17251	2.45147	2.57953	3.08926	3.14465	2.63857	2.74738	3.01503	2.9939	1.78265	2.06848	1.23799	1.07824	2.3293	1.35534	3.32196	1.56326	0.591254	0.690897	0.410607	0.360147	0.772563	0.452702	1.1018	0.522148	chr15	91509267	91537804	28537	protein_coding	hira-stimul
PRTG	0.981651	1.38754	0.59694	0.818419	0.648013	0.696568	0.854617	1.03137	1.0933	1.24294	0.981651	1.38754	0.322348	0.533609	0.327247	0.291165	0.644381	0.44452	1.37646	0.707233	0.328373	0.384572	0.333363	0.209843	0.656426	0.320366	1.40219	0.509703	chr15	55903738	56035177	131439	protein_coding	hira-stimul
PSMA4	2.40134	2.5152	5.98657	5.46963	4.39706	3.6899	4.4817	3.89477	3.55531	3.63688	2.40134	2.5152	3.23275	3.5662	2.22052	1.54238	3.3792	1.67865	4.47258	2.06938	1.34623	1.41786	0.924698	0.613223	1.40722	0.667401	1.86254	0.822752	chr15	78832746	78841563	8817	protein_coding	hira-stimul
PTPLAD1	2.27433	2.43296	1.86973	2.07542	1.94497	1.94858	3.05691	3.30298	2.1929	2.37598	2.27433	2.43296	1.00965	1.35317	0.98221	0.814506	2.30491	1.42358	2.76086	1.35193	0.443935	0.556184	0.431868	0.33478	1.01345	0.585124	1.21392	0.555674	chr15	65822826	65870693	47867	protein_coding	hira-stimul
PTPN9	0.647407	0.706406	0.420025	0.487606	0.45511	0.483934	0.696164	0.746971	0.834086	0.760689	0.647407	0.706406	0.226814	0.317919	0.229831	0.202284	0.524908	0.321945	1.05011	0.432832	0.350341	0.450052	0.355002	0.286357	0.810785	0.45575	1.62203	0.612724	chr15	75759461	75871625	112164	protein_coding	hira-stimul
PYGO1	1.10236	1.18088	1.56033	1.69137	2.53164	1.80386	3.40411	3.07666	1.34729	1.51357	1.10236	1.18088	0.842578	1.10277	1.27848	0.754013	2.5667	1.32604	1.69489	0.861221	0.76434	0.933857	1.15976	0.638518	2.32837	1.12293	1.53751	0.729305	chr15	55838220	55881050	42830	protein_coding	hira-stimul
RAB11A	1.67182	1.65262	2.88909	2.91189	2.17758	2.48285	1.99353	2.29061	2.09211	2.19203	1.67182	1.65262	1.56011	1.89855	1.09968	1.03783	1.50312	0.987253	2.63187	1.24727	0.93318	1.14881	0.657773	0.627991	0.899093	0.597387	1.57426	0.75472	chr15	66161796	66184329	22533	protein_coding	hira-stimul
RAB27A	0.75064	0.684698	0.720365	0.583423	0.946939	0.715844	1.03409	0.904692	0.664836	0.684548	0.75064	0.684698	0.388997	0.380392	0.478204	0.299223	0.779704	0.389922	0.836364	0.389508	0.518221	0.555561	0.637062	0.437014	1.03872	0.569481	1.1142	0.568875	chr15	55495163	55582013	86850	protein_coding	hira-stimul
RAB8B	0.601943	0.533921	0.445754	0.422568	0.608203	0.537201	0.618162	0.592413	0.615488	0.637473	0.601943	0.533921	0.240707	0.275514	0.307143	0.22455	0.466094	0.25533	0.774284	0.362722	0.399884	0.516021	0.510252	0.420568	0.774316	0.478217	1.28631	0.679355	chr15	63481727	63559973	78246	protein_coding	hira-stimul
RAD51	1.11989	0.852363	1.86184	1.35117	2.07012	1.50728	1.83483	1.83569	1.24407	1.17199	1.11989	0.852363	1.00539	0.880963	1.04541	0.630043	1.38346	0.791182	1.56504	0.666862	0.897761	1.03355	0.933494	0.739172	1.23536	0.928222	1.39749	0.782369	chr15	40987326	41024356	37030	protein_coding	hira-stimul
RASGRF1	0.00127501	0.00177271	0.00183187	0.00161736	0.0029595	0.00302615	0.00206131	0.00237731	0.00244639	0.00453382	0.00127501	0.00177271	0.00098921	0.00105452	0.00149455	0.00126493	0.00155423	0.00102462	0.00307756	0.00257974	0.775845	0.594863	1.17218	0.713558	1.21899	0.577997	2.41375	1.45525	chr15	79252288	79383215	130927	protein_coding	hira-stimul
RASGRP1	0.0032644	0.0164737	0.00759357	0.0185356	0.00642916	0.0146348	0.0097733	0.0191821	0.00531448	0.0224013	0.0032644	0.0164737	0.00410053	0.0120852	0.00324673	0.00611735	0.00736907	0.00826749	0.00668562	0.0127463	1.25614	0.733606	0.994586	0.37134	2.2574	0.50186	2.04804	0.773739	chr15	38780301	38857007	76706	protein_coding	hira-stimul
RBPMS2	0.132259	0.179889	0.169643	0.282536	0.1798	0.195054	0.20246	0.270643	0.160158	0.235797	0.132259	0.179889	0.0916072	0.184213	0.090799	0.0815326	0.152655	0.116647	0.201479	0.134168	0.692635	1.02404	0.686524	0.453238	1.15421	0.648439	1.52337	0.74584	chr15	65032094	65067770	35676	protein_coding	hira-stimul
RCCD1	0.643735	0.654087	1.84278	1.76097	1.14109	1.03253	0.951959	0.785224	1.00379	0.764956	0.643735	0.654087	0.995101	1.14815	0.57625	0.431598	0.717777	0.338432	1.26277	0.43526	1.54582	1.75535	0.895167	0.659847	1.11502	0.517411	1.96163	0.665447	chr15	91498105	91506355	8250	protein_coding	hira-stimul
RCN2	1.66643	1.46632	2.62024	2.57614	1.43902	1.46486	2.21894	1.95138	1.54945	1.58466	1.66643	1.46632	1.41493	1.67964	0.726705	0.612311	1.67308	0.841045	1.95076	0.901672	0.849078	1.14548	0.436085	0.417584	1.00399	0.573575	1.17062	0.614921	chr15	77223961	77242601	18640	protein_coding	hira-stimul
RFX7	2.10328	2.35368	0.962699	1.16519	1.2503	1.19983	2.11976	2.10281	2.30444	2.38374	2.10328	2.35368	0.519857	0.759704	0.631401	0.501529	1.5983	0.906311	2.90129	1.35635	0.247165	0.322773	0.300198	0.213083	0.759908	0.385061	1.37941	0.576267	chr15	56382730	56535483	152753	protein_coding	hira-stimul
RGMA	0.0182209	0.0140742	0.0388945	0.0310381	0.0307591	0.0129739	0.0523696	0.0308852	0.0184339	0.0129584	0.0182209	0.0140742	0.021003	0.0202368	0.0155333	0.00542309	0.0394867	0.0133115	0.0231898	0.00737333	1.15269	1.43787	0.852502	0.385321	2.16711	0.94581	1.27271	0.52389	chr15	93586635	93632443	45808	protein_coding	hira-stimul
RHCG	0.00552861	0.0010249	0.013617	0.0120225	0.025199	0.0157462	0.0405195	0.0404836	0.00694333	0.054632	0.00552861	0.0010249	0.00735318	0.00783867	0.0127255	0.00658191	0.0305517	0.0174484	0.00873471	0.0310856	1.33002	7.64823	2.30175	6.422	5.52611	17.0245	1.57991	30.3304	chr15	90014637	90039799	25162	protein_coding	hira-inhib
RHOV	1.6443	0.713796	3.54527	2.20033	0.729619	0.577749	1.30834	0.926837	1.59033	1.1721	1.6443	0.713796	1.91445	1.43462	0.368458	0.241499	0.986488	0.399467	2.00223	0.666925	1.16429	2.00984	0.224082	0.338331	0.599944	0.559637	1.21768	0.934335	chr15	41164411	41166487	2076	protein_coding	hira-stimul
RNF111	1.68913	1.77234	1.20497	1.29975	1.6819	1.85113	1.6974	1.99215	1.93358	2.05347	1.68913	1.77234	0.650684	0.847437	0.849359	0.773772	1.27984	0.858617	2.43244	1.16842	0.385218	0.478146	0.502838	0.436582	0.757692	0.484454	1.44006	0.659255	chr15	59279864	59389253	109389	protein_coding	hira-stimul
RORA	0.0118818	0.00665506	0.0156746	0.0103778	0.0110284	0.0110491	0.00946927	0.0117228	0.0150982	0.0162319	0.0118818	0.00665506	0.00846428	0.00676633	0.00556934	0.00461852	0.00713983	0.00505253	0.0190086	0.00923595	0.712374	1.01672	0.468729	0.693987	0.600905	0.759201	1.59981	1.38781	chr15	60780482	61521502	741020	protein_coding	hira-stimul
RPAP1	0.357464	0.32652	0.602039	0.547109	0.442004	0.48386	0.378571	0.395869	0.443918	0.384038	0.357464	0.32652	0.325101	0.356715	0.223212	0.202253	0.285443	0.17062	0.558449	0.218518	0.909465	1.09248	0.624432	0.619421	0.798521	0.522539	1.56225	0.669232	chr15	41809374	41836464	27090	protein_coding	hira-stimul
RPL4	16.5279	17.2133	41.4161	46.2891	34.7991	31.9485	26.08	25.4147	18.5773	17.5393	16.5279	17.2133	22.3647	30.1805	17.5735	13.3545	19.6643	10.9537	23.3702	9.97986	1.35315	1.75332	1.06327	0.775823	1.18977	0.636353	1.41399	0.579776	chr15	66791652	66797193	5541	protein_coding	hira-stimul
RPLP1	9.72553	6.28318	21.2244	27.47	18.3606	17.7076	15.7399	12.9296	12.078	11.8696	9.72553	6.28318	11.4612	17.9104	9.2721	7.40178	11.8679	5.57266	15.1941	6.7538	1.17846	2.85054	0.953378	1.17803	1.22028	0.886917	1.56229	1.0749	chr15	69745158	69747884	2726	protein_coding	hira-stimul
RPP25	0.643975	0.641117	1.30708	2.34544	1.27642	1.05951	1.91169	1.53285	1.03136	0.950786	0.643975	0.641117	0.705823	1.52923	0.644592	0.442875	1.44141	0.660658	1.29745	0.540997	1.09604	2.38525	1.00096	0.690787	2.23831	1.03048	2.01475	0.843835	chr15	75247442	75249775	2333	protein_coding	hira-stimul
RPS27L	2.3455	2.00874	6.82593	5.77499	4.59037	4.11995	3.93529	4.73849	3.27983	3.14213	2.3455	2.00874	3.686	3.76529	2.31814	1.72214	2.96721	2.04229	4.12603	1.78787	1.57152	1.87446	0.988334	0.857323	1.26506	1.0167	1.75912	0.890046	chr15	63445538	63449741	4203	protein_coding	hira-stimul
RPUSD2	0.385438	0.32204	0.922596	1.03886	0.824788	0.663685	0.653184	0.668056	0.372688	0.627888	0.385438	0.32204	0.498202	0.677337	0.416518	0.27742	0.492501	0.287932	0.468842	0.357268	1.29256	2.10327	1.08064	0.861447	1.27777	0.894088	1.21639	1.10939	chr15	40861536	40866661	5125	protein_coding	hira-indep
RSL24D1	3.50275	4.32491	10.77	11.052	7.7214	9.60088	5.01071	6.0231	3.73486	5.20895	3.50275	4.32491	5.8158	7.2059	3.89931	4.01317	3.77808	2.59596	4.69845	2.96389	1.66035	1.66614	1.11321	0.927919	1.0786	0.600234	1.34136	0.685307	chr15	55473511	55489231	15720	protein_coding	hira-stimul
RTF1	0.913031	1.09113	0.903234	0.995449	0.995913	1.13915	1.09124	1.30835	1.11108	1.24015	0.913031	1.09113	0.487746	0.649033	0.502936	0.476165	0.822795	0.563899	1.39774	0.705645	0.534206	0.594826	0.550842	0.436396	0.901169	0.516803	1.53088	0.646711	chr15	41709301	41775761	66460	protein_coding	hira-stimul
SCAMP2	0.587861	0.588693	1.23219	1.1931	1.08242	1.14184	0.808358	0.790138	0.772587	0.818267	0.587861	0.588693	0.665383	0.777901	0.546622	0.477289	0.609502	0.340549	0.971914	0.465594	1.13187	1.3214	0.929849	0.810761	1.03681	0.578484	1.65331	0.790894	chr15	75137196	75165670	28474	protein_coding	hira-stimul
SCAMP5	0.0782333	0.0834415	0.105583	0.0897238	0.0556311	0.0623179	0.101002	0.122073	0.107674	0.0950704	0.0782333	0.0834415	0.0570148	0.0584999	0.0280937	0.0260489	0.0761555	0.0526135	0.135562	0.0540951	0.728779	0.701089	0.359102	0.312181	0.973441	0.630543	1.73279	0.648299	chr15	75287875	75313836	25961	protein_coding	hira-stimul
SCAND2	0.602674	0.682603	1.14314	1.04867	0.715085	0.911908	0.715544	0.820279	0.692064	0.748335	0.602674	0.682603	0.617296	0.683733	0.361118	0.381178	0.53952	0.35354	0.870617	0.425803	1.02426	1.00166	0.599193	0.558418	0.895211	0.51793	1.44459	0.623792	chr15	85174690	85185694	11004	pseudogene	hira-stimul
SCAPER	0.461766	0.430036	0.16335	0.137055	0.0954713	0.0936228	0.152761	0.148758	0.382824	0.305602	0.461766	0.430036	0.088209	0.0893599	0.048213	0.0391343	0.115182	0.0641147	0.481975	0.173888	0.191025	0.207796	0.10441	0.0910025	0.249438	0.149091	1.04377	0.404356	chr15	76640526	77176217	535691	protein_coding	hira-stimul
SCARNA14	0.843568	0.619008	1.43324	2.17837	1.60699	0.736904	2.68972	2.87565	1.23437	0.732372	0.843568	0.619008	0.77395	1.4203	0.81153	0.308026	2.02805	1.23941	1.55284	0.41672	0.917472	2.29447	0.962021	0.497612	2.40413	2.00224	1.8408	0.673206	chr15	66639543	66639680	137	snoRNA	hira-stimul
SCARNA15	2.13173	1.48389	3.33603	2.50106	1.57885	1.90983	1.79358	4.47317	1.27865	1.68416	2.13173	1.48389	1.80146	1.63069	0.797319	0.798309	1.35236	1.92794	1.60982	0.958287	0.845068	1.09893	0.374025	0.537984	0.634395	1.29924	0.755171	0.645794	chr15	83424696	83424823	127	processed_transcript	hira-stimul
SCG3	0.00490888	0.00195002	0.00259085	0.00152498	0.000887871	0.00499325	0.00151166	0.00213962	0.00366966	0.00472481	0.00490888	0.00195002	0.00139906	0.000994287	0.000448375	0.00208718	0.00113979	0.000922176	0.0046201	0.00268842	0.285006	0.509886	0.0913395	1.07034	0.23219	0.472906	0.941172	1.37866	chr15	51973549	52013223	39674	protein_coding	hira-inhib
SCG5	1.12167	1.42202	0.807914	0.839514	0.873426	0.93699	0.733412	1.29778	1.05343	1.06295	1.12167	1.42202	0.436274	0.547363	0.44108	0.391662	0.552993	0.559343	1.32627	0.604819	0.38895	0.384919	0.393235	0.275426	0.493008	0.393344	1.18241	0.425324	chr15	32933869	32989298	55429	protein_coding	hira-stimul
SEC11A	3.1552	3.30743	4.20677	4.219	4.43828	4.46695	3.93693	4.19163	3.70249	3.64365	3.1552	3.30743	2.27166	2.75079	2.24133	1.86719	2.96845	1.80659	4.65773	2.07324	0.719972	0.8317	0.710361	0.564543	0.94081	0.546222	1.47621	0.626842	chr15	85212774	85259674	46900	protein_coding	hira-stimul
SECISBP2L	1.32564	1.40814	1.22793	1.30714	1.11401	1.25281	1.13168	1.46006	1.43476	1.93351	1.32564	1.40814	0.663082	0.852255	0.562575	0.523675	0.853287	0.629286	1.80636	1.10017	0.500198	0.605235	0.42438	0.371891	0.643679	0.446892	1.36263	0.781291	chr15	49280834	49338760	57926	protein_coding	hira-stimul
SELS	1.1199	1.20852	3.25887	3.58259	2.11232	2.2983	1.58537	2.46885	1.11768	1.61339	1.1199	1.20852	1.75979	2.33585	1.06672	0.960689	1.19537	1.06407	1.40604	0.918019	1.57138	1.93282	0.952515	0.79493	1.06739	0.880477	1.25551	0.759622	chr15	101811213	101817700	6487	protein_coding	hira-stimul
SEMA4B	0.627541	0.530148	0.617242	0.663963	0.27768	0.314371	0.350531	0.390212	0.801137	0.762515	0.627541	0.530148	0.333311	0.432904	0.140228	0.131407	0.2643	0.168181	1.00863	0.433871	0.531138	0.816572	0.223457	0.247869	0.421168	0.317235	1.60728	0.818396	chr15	90728151	90772892	44741	protein_coding	hira-stimul
SEMA6D	0.200266	0.077841	0.238944	0.103824	0.0541487	0.0383322	0.0878739	0.0573571	0.202631	0.0886919	0.200266	0.077841	0.12903	0.0676932	0.0273451	0.0160229	0.0662569	0.0247209	0.255112	0.0504657	0.644292	0.869635	0.136544	0.205841	0.330845	0.317582	1.27387	0.648318	chr15	47476402	48066420	590018	protein_coding	hira-stimul
SEMA7A	0.0439831	0.0240427	0.104164	0.0576325	0.188478	0.136511	0.162879	0.081435	0.115669	0.0671191	0.0439831	0.0240427	0.0562486	0.0375764	0.0951814	0.0570616	0.122811	0.0350985	0.145512	0.0381908	1.27887	1.5629	2.16404	2.37334	2.79223	1.45984	3.30835	1.58846	chr15	74701629	74726299	24670	protein_coding	hira-stimul
SENP8	0.4114	0.265481	0.777525	0.517482	0.656692	0.491924	0.428816	0.400377	0.36407	0.356711	0.4114	0.265481	0.419864	0.337398	0.331629	0.205624	0.323327	0.172562	0.458	0.202969	1.02057	1.27089	0.8061	0.774535	0.785919	0.649999	1.11327	0.764531	chr15	72406598	72433311	26713	protein_coding	hira-stimul
SERF2	0.991518	0.69353	2.16769	1.83112	1.53542	1.36549	1.45054	1.13964	1.16588	0.948185	0.991518	0.69353	1.17055	1.19389	0.775387	0.570775	1.09371	0.491185	1.46668	0.539517	1.18057	1.72147	0.78202	0.822999	1.10306	0.708239	1.47922	0.777929	chr15	44069293	44088287	18994	protein_coding	hira-stimul
SERINC4	0.0546497	0.0303929	0.0807615	0.0653625	0.124545	0.142678	0.0530115	0.033348	0.0285976	0.0368203	0.0546497	0.0303929	0.0436112	0.0426164	0.0628952	0.0596394	0.0399707	0.014373	0.0359758	0.0209508	0.798014	1.40218	1.15088	1.96228	0.731398	0.472906	0.658298	0.68933	chr15	44087164	44092255	5091	protein_coding	hira-indep
SH3GL3	0.00016232	0.00105318	0.000199898	0.00035298	0.000822048	0.000192628	0.000349899	0.00049525	0.000169881	0.000364545	0.00016232	0.00105318	0.000107945	0.000230143	0.000415134	8.05185e-05	0.000263824	0.000213453	0.00021371	0.000207426	0.665013	0.218522	2.55751	0.0764527	1.62533	0.202675	1.3166	0.196952	chr15	84116090	84287493	171403	protein_coding	hira-stimul
SHC4	0.0292743	0.0782652	0.0419374	0.0679903	0.0516878	0.0692444	0.0242542	0.0781786	0.0814603	0.258952	0.0292743	0.0782652	0.0226462	0.0443297	0.0261023	0.0289442	0.0182877	0.033695	0.102477	0.147344	0.773586	0.566403	0.891647	0.369822	0.6247	0.430523	3.50058	1.88262	chr15	49115933	49255641	139708	protein_coding	hira-stimul
SHF	0.0606218	0.0584685	0.141241	0.135391	0.0477112	0.0725954	0.0441476	0.057488	0.0847312	0.054434	0.0606218	0.0584685	0.0762701	0.0882749	0.0240942	0.0303449	0.0332873	0.0247773	0.106677	0.0309729	1.25813	1.50979	0.39745	0.518995	0.549098	0.423772	1.75971	0.529737	chr15	45459411	45493373	33962	protein_coding	hira-stimul
SIN3A	2.22752	2.00723	1.81814	1.55757	1.627	1.49103	2.52997	2.02447	1.94243	1.89321	2.22752	2.00723	0.981796	1.01554	0.821635	0.623251	1.9076	0.872547	2.44552	1.07724	0.440757	0.505939	0.368856	0.310503	0.856377	0.434702	1.09787	0.536678	chr15	75661719	75748124	86405	protein_coding	hira-stimul
SKOR1	0.0304104	0.0313194	0.0374505	0.0216195	0.0213902	0.0120295	0.0145673	0.0240552	0.0141453	0.041737	0.0304104	0.0313194	0.0202233	0.0140959	0.0108021	0.00502833	0.0109837	0.0103678	0.0178089	0.0237484	0.665012	0.45007	0.355209	0.16055	0.361184	0.331034	0.58562	0.758263	chr15	68117940	68126174	8234	protein_coding	hira-inhib
SLC12A1	0.00284544	0.00184621	0.00911085	0.00433137	0.00900646	0.00337674	0.00276014	0.00347265	0.00893392	0.00670993	0.00284544	0.00184621	0.00491986	0.00282405	0.00454826	0.00141148	0.00208115	0.00149671	0.0112389	0.00381795	1.72903	1.52965	1.59844	0.764527	0.731397	0.810694	3.94978	2.06799	chr15	48498497	48596275	97778	protein_coding	hira-stimul
SLC12A6	0.64358	0.632601	0.542146	0.514491	1.02054	0.897912	0.642363	0.642507	0.815322	0.867541	0.64358	0.632601	0.292759	0.335448	0.515373	0.375327	0.484342	0.276921	1.02568	0.493631	0.454891	0.530268	0.80079	0.593308	0.752574	0.437749	1.5937	0.780319	chr15	34522196	34630265	108069	protein_coding	hira-stimul
SLC24A1	0.137777	0.117175	0.0908253	0.0837146	0.0974805	0.0971401	0.0759956	0.0832495	0.186638	0.152018	0.137777	0.117175	0.0490457	0.0545819	0.0492277	0.0406046	0.0573007	0.0358805	0.234977	0.0864982	0.355979	0.465815	0.357299	0.346529	0.415894	0.306213	1.70549	0.738197	chr15	65914269	65948598	34329	protein_coding	hira-stimul
SLC24A5	0.0311718	0.0288932	0.0623808	0.0564883	0.0509773	0.0354508	0.0405965	0.0541584	0.038061	0.0597975	0.0311718	0.0288932	0.0336856	0.0368304	0.0257435	0.0148184	0.0306098	0.0233423	0.0478807	0.0340248	1.08064	1.27471	0.82586	0.512869	0.98197	0.807881	1.53603	1.17761	chr15	48413168	48434589	21421	protein_coding	hira-stimul
SLC27A2	0.3691	0.508659	0.422306	0.521885	0.449115	0.526961	0.694936	0.675064	0.564125	0.611617	0.3691	0.508659	0.228045	0.340269	0.226803	0.22027	0.523982	0.290953	0.709669	0.34801	0.617841	0.668953	0.614476	0.43304	1.41962	0.571999	1.9227	0.684172	chr15	50474392	50528589	54197	protein_coding	hira-stimul
SLC28A1	0.00182097	0.00253179	0.000560634	0.0059398	0.00172914	0.00648293	0.000490663	0.00138898	0.00285867	0.002556	0.00182097	0.00253179	0.000302742	0.00387275	0.000873216	0.00270986	0.00036996	0.00059865	0.00359907	0.00145436	0.166253	1.52965	0.479533	1.07034	0.203166	0.236453	1.97646	0.574441	chr15	85427912	85489027	61115	protein_coding	hira-stimul
SLC28A2	0.00938945	0.0206699	0.00578158	0.00765684	0.0312057	0.0181068	0.008855	0.0131303	0.00859844	0.0158154	0.00938945	0.0206699	0.00312205	0.00499226	0.0157589	0.00756864	0.00667667	0.00565916	0.0108168	0.00899896	0.332507	0.241523	1.67836	0.366167	0.711082	0.273787	1.15202	0.435366	chr15	45544427	45568132	23705	protein_coding	hira-stimul
SLC30A4	0.0848677	0.0516556	0.0994167	0.0742713	0.114439	0.116272	0.0751102	0.0792953	0.0866543	0.0457129	0.0848677	0.0516556	0.053685	0.0484249	0.0577917	0.0486017	0.0566331	0.0341763	0.109011	0.0260106	0.632573	0.937457	0.680962	0.94088	0.66731	0.661618	1.28448	0.50354	chr15	45774679	45815002	40323	protein_coding	hira-stimul
SLCO3A1	1.55682	1.15817	0.573559	0.490613	0.749203	0.57565	1.40305	1.01658	1.44298	1.08172	1.55682	1.15817	0.309722	0.31988	0.378348	0.240622	1.0579	0.438146	1.81671	0.615499	0.198945	0.276194	0.243026	0.20776	0.679526	0.378309	1.16694	0.531441	chr15	92396937	92715665	318728	protein_coding	hira-stimul
SLTM	3.78538	3.4518	3.86519	3.49483	4.44628	4.24066	4.5972	4.67049	3.85149	4.03959	3.78538	3.4518	2.0872	2.27863	2.24537	1.7726	3.46629	2.01298	4.84517	2.29853	0.551385	0.660128	0.593169	0.513528	0.915704	0.583169	1.27997	0.665892	chr15	59171243	59225852	54609	protein_coding	hira-stimul
SMAD3	2.00509	2.01757	1.06768	1.04453	2.17506	1.70881	2.02818	2.07505	2.4129	3.0008	2.00509	2.01757	0.576547	0.681034	1.09841	0.714283	1.52925	0.894347	3.03543	1.70746	0.287542	0.337551	0.547808	0.354031	0.762683	0.443279	1.51386	0.846293	chr15	67358194	67487533	129339	protein_coding	hira-stimul
SMAD6	1.522	1.21942	0.962983	0.919694	0.656169	0.620843	0.672272	0.852454	1.19612	0.680902	1.522	1.21942	0.520011	0.59964	0.331365	0.259512	0.506893	0.367408	1.50592	0.387433	0.341663	0.491742	0.217717	0.212816	0.333044	0.301297	0.989432	0.317719	chr15	66994673	67074337	79664	protein_coding	hira-stimul
SN	1.31882	1.34015	1.04568	1.19817	0.888694	0.904158	1.37737	1.35172	1.42001	1.10567	1.31882	1.34015	0.564667	0.781207	0.44879	0.377938	1.03854	0.582591	1.78779	0.629126	0.428161	0.582925	0.340297	0.282012	0.787474	0.434721	1.3556	0.469445	chr15	25207260	25223729	16469	protein_coding	hira-stimul
SNAP23	0.640345	0.544583	0.726932	0.538405	0.657818	0.70655	0.395525	0.538096	0.720315	0.676315	0.640345	0.544583	0.392543	0.35104	0.332198	0.295338	0.298226	0.231919	0.906156	0.384823	0.613018	0.644603	0.51878	0.542319	0.465727	0.425866	1.41511	0.706638	chr15	42787503	42825259	37756	protein_coding	hira-stimul
SNAPC5	1.81847	1.81388	4.51219	4.1832	5.6136	4.19091	1.61299	2.37364	1.48415	1.68798	1.81847	1.81388	2.43658	2.72745	2.83487	1.7518	1.21619	1.02304	1.86706	0.960461	1.33991	1.50365	1.55893	0.965775	0.668801	0.564006	1.02672	0.529506	chr15	66782665	66790146	7481	protein_coding	hira-stimul
SNORD109	0.476177	0.510794	0.150893	0.165981	0.103479	0.0941872	0.244765	0.229227	0.46174	0.375659	0.476177	0.510794	0.0814822	0.10822	0.0522569	0.0393702	0.184553	0.0987968	0.581331	0.21375	0.171118	0.211865	0.109743	0.0770766	0.387572	0.193418	1.22083	0.418466	chr15	25287120	25523556	236436	snoRNA	hira-stimul
SNORD116	0.142889	0.0787307	0.0205297	0.0552402	0.0633187	0.0141308	0.0616028	0.0589361	0.179454	0.0115883	0.142889	0.0787307	0.011086	0.0360166	0.0319759	0.00590667	0.0464485	0.0254015	0.225933	0.00659374	0.077585	0.457466	0.223782	0.0750238	0.325067	0.322637	1.58118	0.0837506	chr15	25302005	25331766	29761	snoRNA	hira-stimul
SNORD116-1	0.21512	1.09923	0	0.119948	0	0.0654581	0.594505	1.26781	0.259776	0.235368	0.21512	1.09923	0	0.0782061	0	0.0273615	0.448257	0.546426	0.327058	0.133924	0	0.0711463	0	0.0248915	2.08375	0.497099	1.52035	0.121835	chr15	25296622	25296719	97	snoRNA	hira-stimul
SNORD116-10	0.390991	0.59607	0	0	0	0	0	0.204056	0.301518	0.519931	0.390991	0.59607	0	0	0	0	0	0.0879481	0.379611	0.295841	0	0	0	0	0	0.147547	0.970895	0.496319	chr15	25319259	25319363	104	snoRNA	hira-stimul
SNORD116-12	0.546424	0.633102	0	0.198042	0	0	0	0.370484	0.48252	1.02265	0.546424	0.633102	0	0.129123	0	0	0	0.159679	0.607493	0.581888	0	0.203954	0	0	0	0.252216	1.11176	0.919106	chr15	25322196	25322290	94	snoRNA	hira-stimul
SNORD116-13	0.347208	0.981309	0.0210289	0.451783	0.288259	0.351245	0.582805	0	1.63818	0.159789	0.347208	0.981309	0.0113556	0.294563	0.145571	0.14682	0.439435	0	2.06247	0.0909199	0.0327055	0.300173	0.419261	0.149617	1.26562	0	5.94015	0.0926517	chr15	25324203	25324297	94	snoRNA	hira-stimul
SNORD116-15	0.347208	0.226862	0	0	0	0	0	0.0347329	0.131055	0	0.347208	0.226862	0	0	0	0	0	0.0149699	0.164998	0	0	0	0	0	0	0.0659867	0.475214	0	chr15	25326432	25326526	94	snoRNA	hira-stimul
SNORD116-16	0.119531	0.126621	0	0	0	0.141849	0	0.208397	0.125098	0.24288	0.119531	0.126621	0	0	0	0.0592929	0	0.0898191	0.157498	0.138199	0	0	0	0.468271	0	0.709354	1.31764	1.09144	chr15	25327913	25328007	94	snoRNA	hira-stimul
SNORD116-2	0.193056	0.173832	0	0	0.279345	0	0.499385	0.112196	0.652327	0.210592	0.193056	0.173832	0	0	0.141069	0	0.376536	0.0483565	0.820627	0.119827	0	0	0.730717	0	1.9504	0.278179	4.25072	0.689326	chr15	25299355	25299452	97	snoRNA	hira-stimul
SNORD116-20	0.0113839	0.0791379	0.00700964	0.266119	0	0	0.331279	1.27933	1.23906	0.0127832	0.0113839	0.0791379	0.00378521	0.17351	0	0	0.249784	0.551391	1.55998	0.00727364	0.332505	2.1925	0	0	21.9419	6.96747	137.034	0.091911	chr15	25332807	25332901	94	lincRNA	hira-stimul
SNORD116-21	1.18392	0.548689	0	0.643635	0.374738	0.351245	0	0.254709	0	0.664724	1.18392	0.548689	0	0.41965	0.189243	0.14682	0	0.10978	0	0.378228	0	0.764823	0.159844	0.267584	0	0.200076	0	0.68933	chr15	25333949	25334043	94	snoRNA	hira-inhib
SNORD116-22	0.330132	0.844137	0.301415	0.0804545	0	0.148604	0	0	0.619531	0.786164	0.330132	0.844137	0.162764	0.0524563	0	0.0621165	0	0	0.77999	0.447327	0.493027	0.062142	0	0.0735858	0	0	2.36266	0.529923	chr15	25335068	25335162	94	snoRNA	hira-stimul
SNORD116-23	0.432586	0.168828	0.483664	0	0	0	0.349683	0	0.82803	0.81173	0.432586	0.168828	0.261179	0	0	0	0.263661	0	1.04249	0.461874	0.603761	0	0	0	0.6095	0	2.4099	2.73577	chr15	25336931	25337025	94	snoRNA	hira-inhib
SNORD116-24	0.239061	1.00241	0	0.414651	0	0	0.730039	0.0984102	2.1207	0.594417	0.239061	1.00241	0	0.270352	0	0	0.550449	0.0424148	2.66996	0.338223	0	0.269702	0	0	2.30255	0.0423128	11.1685	0.33741	chr15	25339182	25339276	94	snoRNA	hira-stimul
SNORD116-25	0.142298	0.0158276	0.133183	0	0	0	0	0	0	0.332362	0.142298	0.0158276	0.0719188	0	0	0	0	0	0	0.189114	0.50541	0	0	0	0	0	0	11.9484	chr15	25342808	25342902	94	snoRNA	hira-inhib
SNORD116-26	1.05916	1.35116	1.2304	0.926047	0.608286	0.336909	0.794392	1.13827	0.891367	0.821513	1.05916	1.35116	0.664416	0.603783	0.307184	0.140828	0.598972	0.490594	1.12223	0.467441	0.627305	0.446862	0.290026	0.104227	0.565516	0.363091	1.05955	0.345955	chr15	25344644	25344742	98	snoRNA	hira-stimul
SNORD116-27	1.53682	1.35589	0.364501	0.643635	0.749474	0.351245	0.319009	0	1.23311	0.939561	1.53682	1.35589	0.196831	0.41965	0.378484	0.14682	0.240533	0	1.55249	0.53461	0.128077	0.309502	0.246278	0.108283	0.156513	0	1.01019	0.394287	chr15	25346720	25346814	94	snoRNA	hira-stimul
SNORD116-28	2.24372	0.826551	0	0	0	0	0.843301	0.292553	2.56498	2.7004	2.24372	0.826551	0	0	0	0	0.635849	0.12609	3.22931	1.53653	0	0	0	0	0.283391	0.15255	1.43927	1.85896	chr15	25349787	25349880	93	snoRNA	hira-inhib
SNORD116-29	1.07008	0.700136	0	0.0205323	0	0.134459	0.162825	0.556953	0.718068	0.183777	1.07008	0.700136	0	0.0133871	0	0.0562039	0.12277	0.240047	0.904048	0.104569	0	0.0191207	0	0.0802756	0.11473	0.342857	0.844841	0.149355	chr15	25351666	25351751	85	snoRNA	hira-stimul
SNORD116-4	0.349415	0.921014	0.2286	0.249321	1.02303	0.887624	1.14745	0.210997	0.268553	0.754076	0.349415	0.921014	0.123444	0.162557	0.51663	0.371027	0.865177	0.0909397	0.33784	0.429069	0.353288	0.176498	1.47856	0.402846	2.47607	0.0987387	0.966872	0.465866	chr15	25304683	25304781	98	snoRNA	hira-stimul
SNORD16	3.11394	4.32947	14.3773	15.7712	10.9537	9.28286	8.1541	8.15136	2.59822	2.13287	3.11394	4.32947	7.76374	10.2828	5.53162	3.88024	6.14819	3.51324	3.26856	1.2136	2.49322	2.37508	1.7764	0.896238	1.97441	0.81147	1.04965	0.280312	chr15	66795148	66795248	100	snoRNA	hira-stimul
SNORD18A	10.2422	8.02699	23.6641	35.952	21.5223	25.1982	14.252	13.9613	9.67133	5.88792	10.2422	8.02699	12.7786	23.4407	10.8688	10.5328	10.746	6.01732	12.1665	3.35023	1.24764	2.92024	1.06117	1.31218	1.04919	0.749636	1.18788	0.41737	chr15	66795582	66795652	70	snoRNA	hira-stimul
SNORD18B	10.1123	14.6087	41.1721	40.1655	36.1156	34.0965	15.4383	17.1018	10.8392	15.0803	10.1123	14.6087	22.2329	26.1879	18.2384	14.2523	11.6405	7.37088	13.6357	8.58069	2.1986	1.79262	1.80358	0.975606	1.15112	0.504554	1.34843	0.587369	chr15	66794359	66794429	70	snoRNA	hira-stimul
SNORD18C	5.90141	8.78611	14.8991	18.9112	18.7349	9.7042	10.5436	9.43734	5.80856	6.78823	5.90141	8.78611	8.04551	12.3301	9.46112	4.05636	7.94987	4.06749	7.30717	3.8625	1.36332	1.40336	1.6032	0.461678	1.34711	0.462946	1.23821	0.439615	chr15	66793589	66793656	67	snoRNA	hira-stimul
SNRPA1	5.26602	6.02595	10.5988	10.7411	12.0119	11.6177	9.35177	10.064	5.29189	6.77096	5.26602	6.02595	5.72335	7.0032	6.06601	4.8562	7.05123	4.33758	6.6572	3.85268	1.08685	1.16217	1.15192	0.805881	1.33901	0.719817	1.26418	0.639348	chr15	101821714	101835460	13746	protein_coding	hira-stimul
SNUPN	0.619657	0.624908	0.599386	0.56234	0.425991	0.448068	0.600881	0.547996	0.683289	0.660261	0.619657	0.624908	0.323668	0.366646	0.215125	0.187292	0.453064	0.236186	0.860261	0.375689	0.522335	0.586719	0.347169	0.299712	0.731153	0.377954	1.38829	0.60119	chr15	75890423	75918719	28296	protein_coding	hira-stimul
SNX1	1.45926	1.57124	1.67771	1.80559	1.91313	2.14007	1.6621	2.16763	1.62178	1.92424	1.45926	1.57124	0.905963	1.17724	0.966131	0.894549	1.25322	0.934249	2.0402	1.09489	0.620838	0.749246	0.662069	0.569327	0.858807	0.594593	1.39811	0.696833	chr15	64388082	64436433	48351	protein_coding	hira-stimul
SNX22	1.0569	0.91702	1.32535	0.902542	1.27092	1.15435	1.15994	1.36231	0.873792	1.04592	1.0569	0.91702	0.715689	0.588457	0.641815	0.482518	0.874595	0.587156	1.09923	0.595128	0.677159	0.641706	0.607261	0.526181	0.827509	0.640287	1.04005	0.648981	chr15	64443915	64449680	5765	protein_coding	hira-stimul
SNX33	0.336229	0.246599	0.422902	0.581687	0.264106	0.226497	0.36185	0.342631	0.338968	0.346522	0.336229	0.246599	0.228367	0.37926	0.133374	0.0946757	0.272835	0.147674	0.426761	0.197171	0.679201	1.53796	0.396675	0.383926	0.811456	0.598842	1.26926	0.799561	chr15	75941347	75950968	9621	protein_coding	hira-stimul
SORD	0.793144	0.685064	0.842308	0.897297	0.698832	0.677666	1.2442	1.12996	0.814392	0.850973	0.793144	0.685064	0.454846	0.585038	0.35291	0.283264	0.938127	0.487013	1.02532	0.484204	0.573473	0.85399	0.444951	0.413486	1.1828	0.710901	1.29273	0.706801	chr15	45315301	45367287	51986	protein_coding	hira-stimul
SPATA5L1	1.32441	1.31267	2.16513	2.3728	1.85789	1.99519	1.91803	2.19167	1.64866	1.74142	1.32441	1.31267	1.16917	1.54707	0.938234	0.833989	1.44619	0.94461	2.07401	0.990868	0.882786	1.17856	0.708417	0.635338	1.09195	0.719609	1.56599	0.754849	chr15	45694518	45713616	19098	protein_coding	hira-stimul
SPG11	1.12876	1.18263	0.843828	0.883703	0.886014	0.994928	0.897717	1.11073	1.207	1.13045	1.12876	1.18263	0.455667	0.576174	0.447437	0.41588	0.676879	0.478725	1.51961	0.643226	0.403688	0.487197	0.396397	0.351657	0.599666	0.404797	1.34627	0.543895	chr15	44854893	44955876	100983	protein_coding	hira-stimul
SPG21	1.44462	1.53615	2.0506	2.05541	1.84321	1.80265	2.31933	2.41296	1.79813	1.77233	1.44462	1.53615	1.10732	1.34013	0.930821	0.753508	1.74877	1.03999	2.26205	1.00846	0.766516	0.872394	0.644336	0.490517	1.21054	0.677008	1.56584	0.656483	chr15	65255362	65282251	26889	protein_coding	hira-stimul
SPPL2A	0.75399	0.701237	0.79121	0.71635	0.791608	0.731373	0.813755	0.870243	0.640018	0.74109	0.75399	0.701237	0.427253	0.46706	0.399762	0.305714	0.613571	0.375075	0.805143	0.42168	0.566657	0.666052	0.530195	0.435964	0.813766	0.534876	1.06784	0.601338	chr15	50999736	51057910	58174	protein_coding	hira-stimul
SPRED1	1.79323	2.53314	1.81386	2.18222	2.2896	2.52143	2.30896	2.84747	1.97021	2.26864	1.79323	2.53314	0.979484	1.42281	1.15625	1.05396	1.74096	1.22726	2.47852	1.29086	0.546212	0.561677	0.644785	0.416068	0.970849	0.484482	1.38216	0.509587	chr15	38545051	38649450	104399	protein_coding	hira-stimul
SPTBN5	0.00606477	0.00281073	0.00298752	0.00197826	0.0115178	0.00215915	0.00196099	0.00616802	0.00888615	0.00204308	0.00606477	0.00281073	0.00161326	0.00128983	0.00581649	0.000902525	0.00147859	0.00265842	0.0111788	0.00116251	0.266005	0.458893	0.959062	0.3211	0.243799	0.94581	1.84323	0.413598	chr15	42140343	42186275	45932	protein_coding	hira-stimul
SQRDL	0.120742	0.136226	0.192571	0.214141	0.125918	0.152558	0.114669	0.142425	0.206121	0.246718	0.120742	0.136226	0.103988	0.13962	0.0635886	0.0637692	0.0864604	0.0613852	0.2593	0.140383	0.861244	1.02491	0.526648	0.468114	0.716076	0.450613	2.14756	1.03051	chr15	45927255	45983479	56224	protein_coding	hira-stimul
SRP14	2.71863	3.00365	5.36239	7.25697	4.21934	5.11602	4.83354	4.05243	4.65301	3.8813	2.71863	3.00365	2.89569	4.73154	2.13077	2.1385	3.64449	1.7466	5.85349	2.20846	1.06513	1.57526	0.783765	0.711966	1.34056	0.581492	2.1531	0.735259	chr15	40327890	40331389	3499	protein_coding	hira-stimul
ST20	1.1981	0.910207	1.46613	1.23308	1.14225	1.23058	0.801076	0.802789	1.40979	0.912855	1.1981	0.910207	0.79171	0.803968	0.576836	0.514382	0.604011	0.346002	1.77493	0.519414	0.660805	0.883281	0.481459	0.565127	0.504141	0.380136	1.48145	0.570655	chr15	80191181	80216096	24915	protein_coding	hira-stimul
STARD5	0.0772971	0.0895586	0.235005	0.300319	0.235488	0.409918	0.177036	0.189163	0.0935376	0.103073	0.0772971	0.0895586	0.126903	0.195808	0.118921	0.171346	0.133485	0.0815293	0.11767	0.0586485	1.64175	2.18637	1.5385	1.91322	1.72691	0.910345	1.52231	0.654862	chr15	81605006	81616524	11518	protein_coding	hira-stimul
STARD9	0.302456	0.310334	0.216413	0.208551	0.216432	0.245345	0.454321	0.486324	0.274467	0.330498	0.302456	0.310334	0.116863	0.135975	0.109298	0.102554	0.342558	0.209606	0.345554	0.188053	0.38638	0.438158	0.361369	0.330464	1.13259	0.67542	1.14249	0.605971	chr15	42867856	43013196	145340	protein_coding	hira-stimul
STOML1	0.0827675	0.0937657	0.15478	0.16332	0.0882216	0.120049	0.0660794	0.0779412	0.0449154	0.148018	0.0827675	0.0937657	0.0835812	0.106485	0.0445519	0.0501805	0.0498239	0.0335927	0.0565036	0.0842222	1.00983	1.13565	0.538278	0.535169	0.601974	0.358262	0.682678	0.89822	chr15	74275559	74284635	9076	protein_coding	hira-inhib
STRA6	0.437035	0.538965	0.639055	0.765262	0.217836	0.287162	0.315043	0.422018	0.54598	0.516903	0.437035	0.538965	0.34509	0.498951	0.110007	0.120034	0.237542	0.18189	0.687389	0.294118	0.789616	0.925757	0.251713	0.222712	0.543532	0.33748	1.57285	0.545709	chr15	74471807	74502046	30239	protein_coding	hira-stimul
STRC	0.00578483	0.010724	0.00534303	0.00628983	0.00183103	0.0120137	0.00467618	0.0117666	0.0136221	0.00487193	0.00578483	0.010724	0.00288524	0.00410097	0.00092467	0.00502173	0.00352584	0.0050714	0.0171502	0.00277213	0.498759	0.38241	0.159844	0.46827	0.609498	0.472902	2.96469	0.258498	chr15	43891760	43910998	19238	protein_coding	hira-stimul
SV2B	0.0219694	0.0149845	0.0379457	0.0315492	0.0279902	0.0303348	0.0184664	0.025716	0.0182206	0.0147399	0.0219694	0.0149845	0.0204907	0.0205701	0.0141351	0.0126799	0.0139237	0.0110836	0.0229215	0.008387	0.932692	1.37276	0.643397	0.846204	0.633775	0.739671	1.04334	0.559712	chr15	91643181	91844539	201358	protein_coding	hira-stimul
SYNM	0.958251	0.796089	1.5652	1.66247	1.88849	2.35007	1.87104	1.76269	0.866009	0.964148	0.958251	0.796089	0.845208	1.08393	0.953687	0.982329	1.41076	0.759719	1.08944	0.5486	0.882032	1.36157	0.995238	1.23394	1.47223	0.954315	1.1369	0.689119	chr15	99645285	99675800	30515	protein_coding	hira-stimul
TARSL2	0.208594	0.239312	0.370302	0.415949	0.560176	0.699164	0.314753	0.505146	0.273505	0.400408	0.208594	0.239312	0.199963	0.271199	0.282889	0.292251	0.237324	0.217718	0.344069	0.227832	0.958623	1.13324	1.35617	1.22121	1.13773	0.909766	1.64947	0.95203	chr15	102193954	102264645	70691	protein_coding	hira-stimul
TBC1D2B	0.5193	0.503177	0.379236	0.425579	0.460186	0.369039	0.742524	0.67394	0.595618	0.609966	0.5193	0.503177	0.204787	0.277478	0.232394	0.154258	0.559863	0.290468	0.749883	0.347071	0.394353	0.551451	0.447514	0.306569	1.07811	0.577268	1.44403	0.689759	chr15	78287326	78369994	82668	protein_coding	hira-stimul
TCF12	2.21508	2.44243	0.733362	0.832468	1.20552	1.03017	1.38629	1.41313	1.76309	1.90952	2.21508	2.44243	0.396015	0.542769	0.608788	0.430611	1.04526	0.609059	2.21973	1.08652	0.178782	0.222225	0.274838	0.176304	0.471885	0.249366	1.0021	0.444851	chr15	57210832	57580714	369882	protein_coding	hira-stimul
TEX9	0.361142	0.30358	0.430264	0.37311	0.602206	0.517655	0.490272	0.630052	0.286619	0.308296	0.361142	0.30358	0.232343	0.243268	0.304114	0.21638	0.369665	0.271552	0.360567	0.17542	0.643355	0.80133	0.84209	0.71276	1.0236	0.8945	0.998407	0.577839	chr15	56657643	56738072	80429	protein_coding	hira-stimul
THAP10	0.180598	0.209201	0.812404	0.676363	0.587451	0.788813	0.212898	0.395112	0.29664	0.309829	0.180598	0.209201	0.438698	0.440989	0.296663	0.329724	0.160525	0.170293	0.373173	0.176293	2.42914	2.10797	1.64267	1.57611	0.888853	0.814017	2.06632	0.842695	chr15	71173680	71184772	11092	protein_coding	hira-stimul
THBS1	9.29379	5.33074	17.4012	12.0431	19.3305	15.8107	5.19256	5.21562	6.39932	6.83933	9.29379	5.33074	9.39665	7.8521	9.7619	6.60887	3.91519	2.24793	8.05034	3.89158	1.01107	1.47299	1.05037	1.23977	0.421269	0.421692	0.866207	0.730026	chr15	39873279	39889668	16389	protein_coding	hira-stimul
THSD4	0.866178	1.71961	0.192052	0.340571	0.1976	0.226198	0.22608	0.410016	0.991369	1.24047	0.866178	1.71961	0.103708	0.222052	0.099788	0.0945508	0.170464	0.176717	1.24813	0.705827	0.119731	0.129129	0.115205	0.0549838	0.196801	0.102766	1.44097	0.410458	chr15	71433787	72075722	641935	protein_coding	hira-stimul
TIPIN	0.708264	0.64334	1.72652	1.12668	2.3084	1.4876	2.24365	1.78938	0.752165	0.799941	0.708264	0.64334	0.932321	0.734595	1.16574	0.621817	1.69171	0.771223	0.946224	0.455166	1.31635	1.14185	1.64591	0.966545	2.38853	1.19878	1.33598	0.707505	chr15	66629007	66649054	20047	protein_coding	hira-stimul
TJP1	2.36493	2.4209	1.86092	1.82394	2.48115	2.45435	2.30236	2.19068	2.49565	2.884	2.36493	2.4209	1.0049	1.18921	1.25298	1.02592	1.73598	0.944183	3.13953	1.641	0.424916	0.491226	0.529817	0.423776	0.734051	0.390013	1.32754	0.677845	chr15	29992356	30114706	122350	protein_coding	hira-stimul
TLE3	2.22181	2.44377	2.9479	3.40546	1.66197	2.0683	2.60238	3.05232	2.52483	3.08362	2.22181	2.44377	1.59187	2.22036	0.839295	0.864549	1.96219	1.31555	3.17876	1.75458	0.716473	0.90858	0.377753	0.353777	0.883151	0.538328	1.43071	0.717981	chr15	70340542	70390256	49714	protein_coding	hira-stimul
TLN2	0.238425	0.202094	0.0776382	0.0845096	0.0203599	0.0267936	0.0314715	0.0324225	0.233779	0.109771	0.238425	0.202094	0.0419246	0.0551003	0.0102817	0.0111997	0.0237295	0.0139741	0.294328	0.0624597	0.17584	0.272647	0.0431236	0.0554184	0.0995261	0.0691465	1.23447	0.309063	chr15	62939509	63136829	197320	protein_coding	hira-stimul
TM2D3	2.60504	2.21857	7.66869	6.16357	5.79376	5.28966	4.77948	4.38199	2.40976	2.8439	2.60504	2.21857	4.14109	4.01865	2.92585	2.21108	3.60373	1.88864	3.03148	1.61818	1.58965	1.81137	1.12315	0.996623	1.38337	0.851286	1.1637	0.729379	chr15	102182048	102192594	10546	protein_coding	hira-stimul
TMED3	0.844522	0.888258	1.89488	2.29447	1.53739	1.64421	1.69279	1.46691	0.823357	1.01211	0.844522	0.888258	1.02324	1.49599	0.776382	0.68728	1.27636	0.632238	1.03578	0.575891	1.21161	1.68419	0.919315	0.773739	1.51134	0.711773	1.22647	0.648337	chr15	79603490	79615189	11699	protein_coding	hira-stimul
TMEM62	0.582077	0.491588	0.637869	0.566105	0.459936	0.424066	0.478093	0.453324	0.734426	0.547129	0.582077	0.491588	0.344449	0.3691	0.232268	0.17726	0.360482	0.195383	0.924642	0.311316	0.591759	0.750833	0.399033	0.360586	0.619303	0.397452	1.58852	0.633287	chr15	43425721	43477341	51620	protein_coding	hira-stimul
TMEM85	1.20751	1.29245	2.78925	3.47215	2.7164	3.01647	1.87858	1.96098	1.42643	1.76408	1.20751	1.29245	1.5062	2.26384	1.37178	1.26088	1.41645	0.845182	1.79445	1.00376	1.24736	1.75159	1.13604	0.975577	1.17303	0.653938	1.48607	0.776635	chr15	34517244	34522352	5108	protein_coding	hira-stimul
TMEM87A	2.21005	2.24701	2.22003	2.29556	2.57691	2.56676	2.36399	2.70602	2.00212	2.43121	2.21005	2.24701	1.19882	1.49671	1.30134	1.07291	1.78245	1.16629	2.51867	1.38336	0.542438	0.666087	0.588828	0.477481	0.80652	0.519043	1.13964	0.615644	chr15	42502725	42565755	63030	protein_coding	hira-stimul
TMOD2	0.0107337	0.0187043	0.0153336	0.0191399	0.0130462	0.0173235	0.0129571	0.027946	0.0197712	0.0269989	0.0107337	0.0187043	0.00828014	0.0124792	0.00658833	0.00724122	0.00976965	0.0120447	0.0248722	0.0153624	0.771416	0.667184	0.613799	0.387142	0.910185	0.643955	2.3172	0.821328	chr15	52043757	52108558	64801	protein_coding	hira-stimul
TMOD3	4.23817	3.46017	3.52976	3.25908	4.02801	3.59473	3.75251	3.73486	4.31127	4.21742	4.23817	3.46017	1.90607	2.12492	2.03415	1.5026	2.82939	1.60972	5.42789	2.39971	0.449739	0.614109	0.479958	0.434255	0.667598	0.465215	1.28072	0.693524	chr15	52121824	52204331	82507	protein_coding	hira-stimul
TNFAIP8L3	0.0182909	0.0254308	0.0133744	0.0167802	0.0115789	0.0101748	0.0129373	0.0156956	0.0155535	0.0179718	0.0182909	0.0254308	0.00722218	0.0109407	0.00584734	0.00425307	0.00975472	0.0067648	0.0195819	0.010226	0.394851	0.430214	0.319686	0.167241	0.53331	0.266008	1.07058	0.402109	chr15	51348798	51397473	48675	protein_coding	hira-stimul
TP53BP1	0.949016	0.945478	0.765636	0.724515	0.768631	0.822421	0.862743	1.04092	0.977027	1.02861	0.949016	0.945478	0.413443	0.472384	0.388159	0.343772	0.650508	0.448637	1.23008	0.585279	0.435655	0.499624	0.409012	0.363596	0.685455	0.474508	1.29616	0.61903	chr15	43699411	43802707	103296	protein_coding	hira-stimul
TPM1	3.10092	1.69124	2.7292	1.68086	1.10215	0.89095	1.26696	1.22815	1.98817	1.69351	3.10092	1.69124	1.47377	1.09592	0.556586	0.372417	0.955288	0.529333	2.50311	0.963607	0.475268	0.647998	0.179491	0.220204	0.308066	0.312985	0.807214	0.569764	chr15	63334837	63364113	29276	protein_coding	hira-stimul
TRIM69	0.00707357	0.00983477	0.00762225	0.0173049	0.0100753	0.00524647	0.00476495	0.0170857	0.00647766	0.00695018	0.00707357	0.00983477	0.00411601	0.0112828	0.00508803	0.00219302	0.00359277	0.00736394	0.0081489	0.00395465	0.581887	1.14724	0.719301	0.222987	0.507915	0.748766	1.15202	0.402109	chr15	45028559	45060025	31466	protein_coding	hira-stimul
TRIP4	0.59334	0.68096	0.555823	0.589306	0.637699	0.759608	0.755668	1.06853	0.654798	0.734357	0.59334	0.68096	0.300144	0.384228	0.322038	0.317516	0.569774	0.460536	0.823736	0.417849	0.505856	0.564244	0.542755	0.466277	0.960282	0.676305	1.3883	0.613618	chr15	64680002	64747502	67500	protein_coding	hira-stimul
TRPM1	0.000347553	0.000966442	0.000214007	0.00113368	0.00066005	0	0.000374594	0.000883674	0.000909352	0.00156109	0.000347553	0.000966442	0.000115564	0.000739159	0.000333325	0	0.000282444	0.000380863	0.00114396	0.00088826	0.332507	0.764825	0.959063	0	0.812664	0.394088	3.29148	0.919103	chr15	31293263	31453476	160213	protein_coding	hira-stimul
TRPM7	1.77555	1.88944	1.04537	1.05959	1.44502	1.36435	2.17566	2.09979	1.864	2.07169	1.77555	1.88944	0.5645	0.690853	0.729735	0.570298	1.64045	0.905009	2.34678	1.17879	0.31793	0.365639	0.410991	0.301835	0.92391	0.478983	1.32172	0.623884	chr15	50849351	50979012	129661	protein_coding	hira-stimul
TSPAN3	2.55302	2.63745	4.6312	4.78371	3.64815	3.95717	3.24258	3.65245	1.921	1.94303	2.55302	2.63745	2.50085	3.11898	1.84232	1.6541	2.44491	1.57421	2.41662	1.10558	0.979565	1.18257	0.721622	0.627158	0.957652	0.596867	0.946572	0.419187	chr15	77336359	77363570	27211	protein_coding	hira-stimul
TTBK2	0.726404	0.640309	0.352315	0.313021	0.370083	0.356615	0.371633	0.433899	0.716476	0.563987	0.726404	0.640309	0.19025	0.20409	0.186892	0.149065	0.280211	0.18701	0.902043	0.320909	0.261907	0.318736	0.257284	0.232802	0.385751	0.292063	1.24179	0.501178	chr15	43036541	43213007	176466	protein_coding	hira-stimul
TTC23	0.732578	0.648525	0.77545	0.586657	0.663538	0.65021	0.663591	0.683367	0.739208	0.653863	0.732578	0.648525	0.418743	0.3825	0.335087	0.271788	0.500348	0.294531	0.930663	0.372048	0.571602	0.5898	0.457408	0.419086	0.682996	0.454155	1.27039	0.573683	chr15	99676527	99789815	113288	protein_coding	hira-stimul
TTLL13	0.0116545	0.0216051	0.0179407	0.0253438	0.0147556	0.0242035	0.0188419	0.0296322	0.00609866	0.013087	0.0116545	0.0216051	0.00968798	0.0165242	0.00745158	0.0101171	0.0142068	0.0127715	0.00767211	0.0074465	0.831265	0.764827	0.639373	0.468272	1.219	0.591133	0.658296	0.344664	chr15	90792763	90802312	9549	protein_coding	hira-stimul
TUBGCP4	1.77413	1.79339	1.69824	1.74431	1.7538	1.85	2.36194	2.60937	1.80487	1.8283	1.77413	1.79339	0.91705	1.13729	0.885669	0.7733	1.7809	1.12464	2.27233	1.0403	0.516901	0.634157	0.499213	0.431195	1.00382	0.627102	1.28081	0.580076	chr15	43663312	43698240	34928	protein_coding	hira-stimul
TUBGCP5	1.75461	1.34934	2.90962	2.23276	3.12963	2.56572	2.35766	2.40774	1.54445	1.32305	1.75461	1.34934	1.57119	1.45576	1.58046	1.07247	1.77768	1.03774	1.94292	0.752815	0.895467	1.07887	0.900749	0.794812	1.01315	0.769069	1.10732	0.557914	chr15	22833394	22873891	40497	protein_coding	hira-stimul
TYRO3	0.197194	0.210704	0.288379	0.312678	0.24273	0.370521	0.515105	0.525053	0.233609	0.292168	0.197194	0.210704	0.155725	0.203866	0.122579	0.154878	0.388389	0.226298	0.29388	0.166244	0.789703	0.967547	0.621615	0.735049	1.96958	1.07401	1.49031	0.788991	chr15	41851219	41871536	20317	protein_coding	hira-stimul
TYRO3P	1.38281	1.76044	0.87549	0.626187	1.1055	0.776041	1.3776	1.35534	1.29945	1.81216	1.38281	1.76044	0.472765	0.408274	0.558277	0.324385	1.03871	0.584152	1.63601	1.03112	0.341887	0.231916	0.403727	0.184264	0.751159	0.331821	1.1831	0.585717	chr15	76551629	76552493	864	pseudogene	hira-stimul
UACA	0.562525	0.631936	0.291506	0.373146	0.491405	0.553318	0.488776	0.61184	0.714334	0.652602	0.562525	0.631936	0.157413	0.243291	0.24816	0.231287	0.368537	0.263703	0.899347	0.371331	0.279833	0.384993	0.441153	0.365997	0.655148	0.417294	1.59877	0.587608	chr15	70946892	71055850	108958	protein_coding	hira-stimul
UBAP1L	0.536002	0.456831	0.234879	0.261952	0.503696	0.458855	0.480601	0.662872	0.508854	0.415069	0.536002	0.456831	0.126835	0.170793	0.254366	0.191801	0.362373	0.285698	0.640647	0.236174	0.236631	0.373864	0.474563	0.419852	0.676067	0.625391	1.19523	0.516984	chr15	65385341	65398697	13356	protein_coding	hira-stimul
UBE2Q2	1.27432	1.58993	1.43774	1.81073	1.83111	1.93288	1.58168	2.02843	1.36298	1.69381	1.27432	1.58993	0.77638	1.1806	0.924711	0.807944	1.19259	0.874253	1.71463	0.963778	0.60925	0.742546	0.72565	0.508163	0.935861	0.549869	1.34552	0.606176	chr15	76135621	76193388	57767	protein_coding	hira-stimul
UBE2Q2P1	0.158254	0.17212	0.268761	0.235208	0.183398	0.20825	0.195327	0.261541	0.203692	0.225	0.158254	0.17212	0.145131	0.153356	0.092616	0.0870485	0.147277	0.112724	0.256245	0.128025	0.917076	0.890981	0.585236	0.505743	0.930634	0.654916	1.6192	0.743812	chr15	85070426	85114026	43600	pseudogene	hira-stimul
UBE3A	6.84629	6.41619	2.92477	2.70898	4.44627	3.71586	7.03417	5.52435	5.23871	5.85799	6.84629	6.41619	1.57938	1.76625	2.24537	1.55323	5.30376	2.38099	6.59554	3.3332	0.230691	0.275281	0.327968	0.24208	0.774692	0.371092	0.963374	0.519498	chr15	25582395	25684175	101780	protein_coding	hira-stimul
UBL7	0.267028	0.271243	0.626159	0.481246	0.419129	0.397319	0.473178	0.305056	0.346424	0.492867	0.267028	0.271243	0.338126	0.313772	0.21166	0.166079	0.356776	0.131479	0.435801	0.280441	1.26626	1.15679	0.792652	0.61229	1.3361	0.484728	1.63204	1.03391	chr15	74738317	74753529	15212	protein_coding	hira-stimul
UBR1	1.10358	1.1408	0.666831	0.663633	0.729593	0.725121	0.810173	0.947567	1.26488	1.28116	1.10358	1.1408	0.360089	0.432689	0.368444	0.303101	0.61087	0.408401	1.59248	0.72898	0.326291	0.379285	0.333863	0.265691	0.553535	0.357996	1.44302	0.639008	chr15	43235097	43398286	163189	protein_coding	hira-stimul
ULK3	0.172565	0.18316	0.410539	0.607006	0.327724	0.326511	0.519929	0.390892	0.300899	0.158544	0.172565	0.18316	0.221691	0.395768	0.165501	0.136482	0.392026	0.168474	0.378531	0.0902115	1.28468	2.16078	0.959062	0.74515	2.27176	0.919821	2.19356	0.492529	chr15	75128458	75135552	7094	protein_coding	hira-stimul
UNC13C	4.51874e-05	0.000251306	0.000111297	0.000589585	0.000171634	0.000214499	9.74064e-05	9.19134e-05	9.45842e-05	0.000202967	4.51874e-05	0.000251306	6.01004e-05	0.000384409	8.66752e-05	8.96606e-05	7.34444e-05	3.96147e-05	0.000118987	0.000115488	1.33003	1.52965	1.91813	0.356779	1.62533	0.157635	2.63319	0.459552	chr15	54305100	54920806	615706	protein_coding	hira-stimul
UNC45A	0.24546	0.271752	0.51359	0.607923	0.371196	0.3783	0.432611	0.397543	0.361303	0.378865	0.24546	0.271752	0.277339	0.396366	0.187454	0.158129	0.326189	0.171341	0.454519	0.215574	1.12987	1.45856	0.763684	0.581889	1.32889	0.630505	1.8517	0.793275	chr15	91473409	91497323	23914	protein_coding	hira-stimul
USP3	3.37567	4.44382	2.66556	3.65514	3.36176	3.94181	3.72258	4.37339	3.20736	4.52079	3.37567	4.44382	1.4394	2.38315	1.69769	1.64768	2.80683	1.88493	4.03486	2.57233	0.426405	0.536284	0.502919	0.370779	0.831487	0.424169	1.19528	0.578855	chr15	63796809	63883663	86854	protein_coding	hira-stimul
USP50	0.114663	0.193347	0.0274734	0.0465459	0.022138	0.0336158	0.0636856	0.0972285	0.0536371	0.104267	0.114663	0.193347	0.0148356	0.0303479	0.0111797	0.0140514	0.0480189	0.0419055	0.0675291	0.0593279	0.129385	0.156961	0.0975004	0.0726745	0.418783	0.216737	0.588935	0.306847	chr15	50792758	50838902	46144	protein_coding	hira-stimul
USP8	1.78511	1.76765	1.63589	1.56515	1.80675	1.90441	1.63479	2.01647	2.04126	2.0188	1.78511	1.76765	0.883381	1.02048	0.912409	0.796043	1.23263	0.869099	2.56791	1.1487	0.494861	0.577308	0.511122	0.45034	0.690507	0.491669	1.43851	0.649844	chr15	50716578	50793277	76699	protein_coding	hira-stimul
VPS13C	1.33028	1.31879	0.591319	0.570195	0.723718	0.66295	0.880384	0.758438	1.66233	1.4516	1.33028	1.31879	0.319312	0.371767	0.365478	0.277113	0.66381	0.326887	2.09287	0.82596	0.240034	0.2819	0.274737	0.210127	0.499	0.247869	1.57326	0.626302	chr15	62144589	62352664	208075	protein_coding	hira-stimul
VPS18	0.440935	0.370103	0.729793	0.969458	0.350556	0.587984	0.67852	0.71436	0.452556	0.717433	0.440935	0.370103	0.394088	0.632087	0.177031	0.245777	0.511604	0.307889	0.569768	0.408219	0.893756	1.70787	0.40149	0.664078	1.16027	0.831901	1.29218	1.10299	chr15	41186627	41196173	9546	protein_coding	hira-stimul
VPS33B	0.489942	0.467321	0.860712	0.805936	0.762776	0.890609	0.592009	0.718612	0.687407	0.634969	0.489942	0.467321	0.464784	0.52547	0.385202	0.372275	0.446375	0.309722	0.864758	0.361297	0.948652	1.12443	0.786219	0.796614	0.911077	0.66276	1.76502	0.773125	chr15	91541773	91565833	24060	protein_coding	hira-stimul
VPS39	0.874565	0.82444	1.32608	1.13757	1.26466	1.38207	0.736017	1.0505	0.90952	0.90725	0.874565	0.82444	0.716083	0.741696	0.638653	0.577705	0.554957	0.452765	1.14418	0.516225	0.818788	0.899636	0.730253	0.700724	0.634552	0.549179	1.30828	0.626153	chr15	42450898	42500502	49604	protein_coding	hira-stimul
WASH3P	0.0176167	0.016329	0.0282036	0.0432452	0.0111522	0.0355404	0.028189	0.0304583	0.00368746	0.0264777	0.0176167	0.016329	0.0152299	0.0281959	0.00563186	0.0148559	0.0212545	0.0131275	0.00464251	0.0150658	0.864517	1.72674	0.319689	0.909785	1.2065	0.803939	0.263529	0.922641	chr15	102501015	102516808	15793	pseudogene	hira-inhib
WDR61	1.53632	1.62139	2.67186	3.06336	2.87399	2.90879	2.65367	3.28678	1.77416	1.9906	1.53632	1.62139	1.4428	1.99731	1.45136	1.21587	2.00087	1.4166	2.23189	1.13265	0.93913	1.23185	0.944702	0.749896	1.30238	0.873696	1.45275	0.698568	chr15	78575577	78591940	16363	protein_coding	hira-stimul
WDR73	1.31162	1.29269	2.16712	2.21711	2.13923	2.20018	1.71317	2.34202	1.23362	1.41146	1.31162	1.29269	1.17024	1.44556	1.08031	0.919675	1.29173	1.00941	1.55189	0.803121	0.892213	1.11825	0.823646	0.711443	0.984836	0.780861	1.18319	0.621279	chr15	85186011	85197521	11510	protein_coding	hira-stimul
WDR76	2.17497	1.57601	2.73292	1.81213	3.63074	2.48502	3.53746	3.46647	1.52324	1.29102	2.17497	1.57601	1.47578	1.18151	1.83352	1.03874	2.66724	1.49405	1.91624	0.73459	0.678527	0.749684	0.843011	0.659094	1.22634	0.947994	0.88104	0.466108	chr15	44119111	44160617	41506	protein_coding	hira-stimul
WDR93	0.0268523	0.0141528	0.0531693	0.0412184	0.039997	0.039364	0.014187	0.0358771	0.0132249	0.00827729	0.0268523	0.0141528	0.0287114	0.0268744	0.0201985	0.0164542	0.010697	0.015463	0.0166369	0.00470978	1.06924	1.89887	0.752207	1.16261	0.398364	1.09258	0.619572	0.332781	chr15	90234027	90286869	52842	protein_coding	hira-stimul
WHAMM	1.11914	1.01787	2.07665	1.81923	1.84878	1.72012	1.67819	1.47494	1.19402	1.52422	1.11914	1.01787	1.12139	1.18614	0.933634	0.71901	1.26536	0.635699	1.50208	0.867281	1.00201	1.16531	0.834242	0.706387	1.13065	0.624539	1.34217	0.852055	chr15	83477972	83503613	25641	protein_coding	hira-stimul
WHAMMP2	0.198155	0.167538	0.199511	0.165958	0.162735	0.130289	0.19337	0.294124	0.161144	0.199961	0.198155	0.167538	0.107736	0.108205	0.0821812	0.0544608	0.145801	0.126767	0.20288	0.113778	0.543695	0.645851	0.414732	0.325065	0.735793	0.756649	1.02385	0.679116	chr15	28982728	29003508	20780	pseudogene	hira-stimul
WHAMMP3	0.783175	0.746383	1.31781	1.00249	0.886222	0.80058	1.23177	1.09694	0.779077	0.949103	0.783175	0.746383	0.711617	0.653623	0.447542	0.334642	0.928755	0.472781	0.980079	0.54004	0.908631	0.875721	0.571446	0.448352	1.18588	0.63343	1.25142	0.723542	chr15	23187728	23208357	20629	pseudogene	hira-stimul
ZFAND6	3.70144	3.44199	2.94528	2.7852	2.74826	2.68488	3.34255	3.17462	3.08962	3.4339	3.70144	3.44199	1.59045	1.81595	1.38787	1.12228	2.52028	1.36826	3.88983	1.95389	0.429684	0.527587	0.374954	0.326056	0.680892	0.39752	1.0509	0.567663	chr15	80351909	80430735	78826	protein_coding	hira-stimul
ZFP106	1.32811	1.12529	0.516661	0.474298	1.33229	0.994692	1.6314	1.47901	1.38187	1.46548	1.32811	1.12529	0.278997	0.309242	0.672806	0.415781	1.23008	0.637453	1.73839	0.833858	0.210071	0.274811	0.506589	0.369488	0.926185	0.566479	1.30892	0.741016	chr15	42705020	42749730	44710	protein_coding	hira-stimul
ZFYVE19	0.363833	0.185825	0.589797	0.492475	0.324333	0.246725	0.488176	0.456871	0.435177	0.291826	0.363833	0.185825	0.31849	0.321094	0.163788	0.103131	0.368085	0.196911	0.547888	0.166049	0.875375	1.72794	0.450174	0.55499	1.01169	1.05966	1.50588	0.893577	chr15	41099273	41106767	7494	protein_coding	hira-stimul
ZNF280D	1.63007	1.37401	1.40843	1.32334	1.29196	1.23014	1.5258	1.5336	1.56999	1.19059	1.63007	1.37401	0.760552	0.862818	0.65244	0.514199	1.15045	0.660982	1.97662	0.677446	0.466576	0.627956	0.400253	0.374232	0.705769	0.48106	1.2126	0.493043	chr15	56922373	57025787	103414	protein_coding	hira-stimul
ZNF592	1.72844	1.71865	1.89302	1.85334	2.14336	2.15752	2.31865	2.32942	1.97673	2.04526	1.72844	1.71865	1.02223	1.20838	1.0824	0.901843	1.74826	1.00398	2.48673	1.16375	0.591418	0.703097	0.626228	0.524739	1.01147	0.584168	1.43871	0.677132	chr15	85291817	85349663	57846	protein_coding	hira-stimul
ZNF609	1.27043	1.24579	0.289597	0.321696	0.399903	0.33742	0.694866	0.722824	1.23245	1.06217	1.27043	1.24579	0.156382	0.209746	0.201951	0.141042	0.523929	0.311537	1.55165	0.604375	0.123094	0.168364	0.158963	0.113215	0.412403	0.250072	1.22136	0.485134	chr15	64791618	64978266	186648	protein_coding	hira-stimul
ZNF710	0.588299	0.604741	0.569487	0.602903	0.568008	0.538546	1.05369	1.09843	0.656836	0.70437	0.588299	0.604741	0.307523	0.393093	0.286844	0.225112	0.794482	0.473423	0.826957	0.400787	0.522732	0.650018	0.487582	0.372246	1.35047	0.782853	1.40567	0.662741	chr15	90544751	90625432	80681	protein_coding	hira-stimul
ZNF770	5.56897	6.95244	11.7248	13.1724	10.2788	11.0193	8.90449	10.5244	5.75215	7.10469	5.56897	6.95244	6.33139	8.5884	5.19079	4.60607	6.71399	4.53602	7.2362	4.04257	1.13691	1.23531	0.932092	0.662511	1.20561	0.652435	1.29938	0.58146	chr15	35270541	35280497	9956	protein_coding	hira-stimul
ZNF774	0.219831	0.240048	0.483107	0.498128	0.322171	0.439904	0.297416	0.340012	0.418683	0.367352	0.219831	0.240048	0.260878	0.324779	0.162696	0.18388	0.224252	0.146545	0.526703	0.209023	1.18672	1.35298	0.740097	0.766013	1.02011	0.610483	2.39595	0.870756	chr15	90895476	90904715	9239	protein_coding	hira-stimul
ZSCAN2	0.301922	0.390819	0.549412	0.718759	0.285539	0.498914	0.375182	0.413859	0.304021	0.327415	0.301922	0.390819	0.296682	0.468631	0.144197	0.208546	0.282887	0.178373	0.382762	0.186299	0.982646	1.1991	0.477598	0.533613	0.936955	0.456409	1.26775	0.476689	chr15	85144248	85166947	22699	protein_coding	hira-stimul
ZSCAN29	1.26832	1.4014	2.15235	2.34544	1.67885	1.83043	1.73243	2.04918	1.16514	1.61317	1.26832	1.4014	1.16227	1.52923	0.847819	0.76512	1.30625	0.883197	1.46575	0.917894	0.916385	1.09121	0.668458	0.545968	1.02991	0.630224	1.15566	0.654983	chr15	43650369	43662258	11889	protein_coding	hira-stimul
ZWILCH	1.57459	1.43763	1.5884	1.33492	1.99329	1.4712	1.86573	1.89968	1.62212	1.45175	1.57459	1.43763	0.857736	0.870368	1.00661	0.614962	1.40676	0.818762	2.04063	0.826046	0.544736	0.605419	0.639285	0.427761	0.893414	0.569522	1.29597	0.574589	chr15	66797430	66841822	44392	protein_coding	hira-stimul
AARS	1.0674	1.03529	1.14877	1.02351	1.06289	0.920253	1.19372	1.12955	1.35596	1.63401	1.0674	1.03529	0.620336	0.667329	0.536759	0.384666	0.900065	0.486836	1.7058	0.929752	0.581165	0.644581	0.502866	0.371554	0.843231	0.470241	1.59809	0.898059	chr16	70286296	70323412	37116	protein_coding	hira-stimul
ABAT	0.00354135	0.00609605	0.00623028	0.00742597	0.0112092	0.00870537	0.00463479	0.0113194	0.00608892	0.00454475	0.00354135	0.00609605	0.00336435	0.00484173	0.00566065	0.00363884	0.00349463	0.00487866	0.00765986	0.00258596	0.950019	0.794241	1.59844	0.596918	0.986808	0.800299	2.16298	0.424203	chr16	8768443	8878432	109989	protein_coding	hira-stimul
ABCA17P	0.00973052	0.0189404	0.0147792	0.0165753	0.014373	0.0123172	0.0111868	0.0188027	0.0122205	0.0160257	0.00973052	0.0189404	0.00798077	0.0108071	0.00725837	0.00514859	0.00843485	0.00810396	0.0153734	0.00911862	0.820179	0.570584	0.745938	0.271831	0.866844	0.427867	1.57991	0.481438	chr16	2390922	2476700	85778	pseudogene	hira-stimul
ABCA3	0.230318	0.228375	0.20124	0.253688	0.178111	0.177634	0.238992	0.291548	0.243738	0.25622	0.230318	0.228375	0.10867	0.165405	0.0899461	0.074251	0.1802	0.125657	0.306866	0.145789	0.471824	0.724267	0.39053	0.325128	0.782396	0.550223	1.33236	0.638376	chr16	2325878	2390747	64869	protein_coding	hira-stimul
ABCC1	2.00279	1.92448	0.87747	0.8685	0.688145	0.429165	1.51509	1.2746	2.06212	1.91109	2.00279	1.92448	0.473834	0.566262	0.347513	0.179391	1.14238	0.549353	2.59621	1.08741	0.236587	0.294242	0.173515	0.0932153	0.570393	0.285455	1.2963	0.565041	chr16	16043433	16236930	193497	protein_coding	hira-stimul
ABCC11	0.0150793	0.0120883	0.0134161	0.0066469	0.0123839	0.00905906	0.015374	0.014244	0.0239842	0.0128141	0.0150793	0.0120883	0.00724469	0.00433378	0.00625387	0.00378669	0.011592	0.00613916	0.0301961	0.00729122	0.48044	0.35851	0.414732	0.313252	0.768736	0.50786	2.00249	0.603164	chr16	48200821	48269088	68267	protein_coding	hira-stimul
ABCC6	0.0850772	0.0582714	0.0458961	0.0491173	0.0157284	0.0259108	0.0328647	0.0348399	0.0693408	0.0469058	0.0850772	0.0582714	0.0247839	0.0320245	0.00794284	0.0108307	0.02478	0.015016	0.0873001	0.0266894	0.291311	0.549575	0.0933604	0.185867	0.291265	0.257691	1.02613	0.458019	chr16	16243421	16317328	73907	protein_coding	hira-stimul
ABCC6P1	0.012348	0.00858405	0.0126722	0.0145448	0.00130281	0.00122114	0.00998157	0.00941867	0.0129231	0.00231098	0.012348	0.00858405	0.00684299	0.00948321	0.000657919	0.000510437	0.0075261	0.00405945	0.0162702	0.00131495	0.554178	1.10475	0.0532814	0.0594634	0.6095	0.472906	1.31764	0.153185	chr16	18582569	18609607	27038	pseudogene	hira-stimul
ABCC6P2	0.0122511	0.022711	0	0.0799231	0.0310219	0.0290771	0	0.0124596	0	0.0275139	0.0122511	0.022711	0	0.0521099	0.0156661	0.0121542	0	0.00537009	0	0.0156554	0	2.29448	1.27875	0.535169	0	0.236453	0	0.689332	chr16	14916288	14918559	2271	pseudogene	hira-inhib
ACD	0.033683	0.0546364	0.207404	0.357078	0.234551	0.189868	0.172442	0.203397	0.211511	0.104014	0.033683	0.0546364	0.111998	0.232815	0.118448	0.0793648	0.130021	0.0876641	0.266081	0.059184	3.32506	4.26117	3.51656	1.4526	3.86015	1.6045	7.89956	1.08323	chr16	67691414	67694718	3304	protein_coding	hira-stimul
ACSF3	0.379455	0.343817	0.384155	0.449192	0.499767	0.438593	0.423992	0.471769	0.421108	0.437008	0.379455	0.343817	0.207444	0.292873	0.252382	0.183332	0.31969	0.203332	0.529754	0.248658	0.546689	0.851829	0.665118	0.533225	0.842498	0.591397	1.39609	0.723226	chr16	89160216	89222171	61955	protein_coding	hira-stimul
ACSM1	0.000409029	0.00037913	0.00201488	0.000444736	0	0.00242701	0.000440854	0.000415993	0.000428081	0.000918614	0.000409029	0.00037913	0.00108804	0.000289968	0	0.00101449	0.000332404	0.000179293	0.000538954	0.000522691	2.66004	0.764824	0	2.67584	0.812666	0.472906	1.31764	1.37866	chr16	20634558	20702578	68020	protein_coding	hira-indep
ACSM3	0.0107434	0.0194377	0.0237594	0.0191531	0.0159304	0.0238908	0.0081368	0.0145028	0.0105347	0.00659354	0.0107434	0.0194377	0.0128301	0.0124878	0.00804485	0.00998635	0.00613515	0.00625071	0.0132527	0.00375172	1.19423	0.642454	0.748818	0.513762	0.571062	0.321576	1.23356	0.193013	chr16	20775311	20808479	33168	protein_coding	hira-stimul
ADAMTS18	0.00163674	0.00084283	0.00694279	0.0039547	0.000460502	0.0012949	0.000588027	0.000554866	0.00057099	0.000612642	0.00163674	0.00084283	0.00374911	0.00257846	0.000232554	0.000541268	0.000443372	0.000239147	0.000718876	0.000348593	2.29059	3.05929	0.142083	0.642203	0.270887	0.283743	0.439212	0.413599	chr16	77316024	77469011	152987	protein_coding	hira-indep
ADAT1	0.584464	0.717615	1.21225	1.18502	1.12921	1.39606	0.96294	1.28624	0.698679	0.879766	0.584464	0.717615	0.654615	0.772633	0.570251	0.583553	0.726057	0.554369	0.878938	0.500587	1.12003	1.07667	0.975682	0.813184	1.24226	0.772517	1.50384	0.69757	chr16	75632246	75657221	24975	protein_coding	hira-stimul
ADCY7	0.0893004	0.0649349	0.0918338	0.0770762	0.0536172	0.0491634	0.194157	0.0955021	0.169576	0.100277	0.0893004	0.0649349	0.0495903	0.0502537	0.0270767	0.0205503	0.146394	0.0411614	0.213496	0.0570576	0.555319	0.773909	0.303209	0.316475	1.63935	0.633887	2.39076	0.878689	chr16	50321822	50352043	30221	protein_coding	hira-stimul
ADCY9	1.07996	0.960316	0.506565	0.499266	0.365475	0.422803	0.695461	0.729243	1.13182	0.922361	1.07996	0.960316	0.273545	0.325521	0.184565	0.176732	0.524378	0.314304	1.42496	0.524823	0.253292	0.338973	0.1709	0.184035	0.485553	0.327292	1.31946	0.546511	chr16	4012649	4166186	153537	protein_coding	hira-stimul
AFG3L1P	0.981388	0.891367	1.54498	1.55394	1.42235	1.40361	1.32071	1.53275	0.854711	0.983512	0.981388	0.891367	0.834289	1.01317	0.718287	0.586709	0.995815	0.660615	1.07523	0.559618	0.850111	1.13665	0.731909	0.658213	1.0147	0.741126	1.09562	0.62782	chr16	90038987	90067195	28208	pseudogene	hira-stimul
AKTIP	0.106838	0.157154	0.317489	0.303574	0.291118	0.259087	0.137681	0.0850362	0.138459	0.122579	0.106838	0.157154	0.171444	0.19793	0.147015	0.108298	0.103811	0.0366506	0.174181	0.0697475	1.60471	1.25947	1.37605	0.689123	0.971672	0.233215	1.63033	0.443816	chr16	53525191	53537170	11979	protein_coding	hira-stimul
ALDOA	2.84138	1.75676	4.97481	6.542	4.11427	4.03621	4.27698	2.81057	3.61343	2.99248	2.84138	1.75676	2.6864	4.26538	2.07771	1.68714	3.22484	1.21136	4.54569	1.70272	0.945455	2.42798	0.731231	0.960368	1.13496	0.68954	1.59982	0.969239	chr16	30064410	30081741	17331	protein_coding	hira-stimul
ALG1	0.489787	0.467043	0.806589	0.896962	0.807619	0.91602	0.772251	0.800516	0.673205	0.61794	0.489787	0.467043	0.435558	0.584819	0.407848	0.382896	0.582277	0.345022	0.846892	0.351608	0.889281	1.25217	0.832704	0.819831	1.18884	0.738738	1.7291	0.752838	chr16	5121809	5137380	15571	protein_coding	hira-stimul
AMDHD2	0.443872	0.469853	0.756873	0.945581	0.475524	0.715502	0.86906	0.737245	0.670706	0.734378	0.443872	0.469853	0.408711	0.616519	0.24014	0.29908	0.655271	0.317753	0.843748	0.417861	0.920787	1.31215	0.541011	0.636539	1.47626	0.676281	1.90088	0.889344	chr16	2570362	2580955	10593	protein_coding	hira-stimul
AMFR	1.09976	1.20327	0.886506	0.935176	1.06972	1.15126	1.4221	1.36884	1.12234	1.20236	1.09976	1.20327	0.478713	0.609735	0.540209	0.481227	1.07226	0.58997	1.41303	0.684143	0.435289	0.506731	0.491206	0.399932	0.974998	0.490306	1.28485	0.56857	chr16	56395363	56459444	64081	protein_coding	hira-stimul
ANKRD11	1.41322	1.65982	0.751079	0.889196	0.928128	1.10973	1.17022	1.42738	1.47617	1.81957	1.41322	1.65982	0.405583	0.579756	0.468705	0.463867	0.882346	0.615201	1.8585	1.03534	0.286992	0.349288	0.331657	0.279468	0.624351	0.370643	1.31508	0.623764	chr16	89334034	89556969	222935	protein_coding	hira-stimul
ANKRD26P1	0.0167333	0.0217142	0.00309106	0.00333557	0.00847433	0.00794308	0.00841643	0.0170181	0.00408629	0.00876874	0.0167333	0.0217142	0.00166917	0.00217479	0.00427954	0.00332021	0.00634599	0.0073348	0.00514464	0.00498941	0.0997515	0.100155	0.25575	0.152905	0.379243	0.337788	0.307449	0.229777	chr16	46503248	46603009	99761	pseudogene	hira-stimul
ANKS3	0.533402	0.599967	0.614361	0.680222	0.717606	0.775117	0.595477	0.812962	0.665217	0.711092	0.533402	0.599967	0.331755	0.443505	0.362391	0.323999	0.44899	0.350387	0.836843	0.404611	0.62196	0.739215	0.679396	0.540028	0.841747	0.58401	1.56888	0.674389	chr16	4746510	4784378	37868	protein_coding	hira-stimul
ANKS4B	0.0490061	0.0523063	0.0694955	0.0597429	0.069567	0.0687304	0.072026	0.0891087	0.0559513	0.0617003	0.0490061	0.0523063	0.0375276	0.0389524	0.0351313	0.0287293	0.0543076	0.0384058	0.0703867	0.0351075	0.765773	0.744697	0.716877	0.549251	1.10818	0.734249	1.43629	0.67119	chr16	21245015	21263750	18735	protein_coding	hira-stimul
AP1G1	1.81043	1.81416	1.5238	1.3643	1.87499	1.80708	1.72094	1.86587	1.96203	1.92616	1.81043	1.81416	0.822852	0.889524	0.94687	0.755359	1.29759	0.80419	2.46823	1.09599	0.454506	0.490323	0.523008	0.416369	0.71673	0.443285	1.36334	0.604128	chr16	71762904	71842976	80072	protein_coding	hira-stimul
APOBR	0.0386239	0.0119336	0.0158552	0.0279972	0.0244507	0.0305572	0.00693819	0.0130938	0.0134743	0.0144572	0.0386239	0.0119336	0.00856181	0.0182542	0.0123476	0.0127729	0.0052314	0.00564343	0.0169641	0.00822615	0.221671	1.52965	0.319688	1.07033	0.135445	0.472902	0.439214	0.689327	chr16	28505969	28510291	4322	protein_coding	hira-inhib
APRT	0.561077	0.313727	1.14734	1.71481	1.11116	0.829597	1.23121	0.926334	0.63762	0.57011	0.561077	0.313727	0.619564	1.11806	0.561136	0.346772	0.928332	0.39925	0.802126	0.324393	1.10424	3.56379	1.0001	1.10533	1.65455	1.2726	1.42962	1.034	chr16	88875876	88878342	2466	protein_coding	hira-stimul
ARHGAP17	2.22328	1.96224	1.58804	1.53295	2.7981	2.24138	2.13876	2.06865	2.48138	2.58764	2.22328	1.96224	0.857542	0.999483	1.41304	0.936897	1.61263	0.891588	3.12158	1.47237	0.38571	0.509358	0.635566	0.477463	0.725336	0.454373	1.40404	0.75035	chr16	24930711	25026675	95964	protein_coding	hira-stimul
ARL2BP	0.511584	0.424001	1.20815	1.00979	0.662441	0.620913	0.696572	0.71466	0.657106	0.627925	0.511584	0.424001	0.652401	0.658383	0.334533	0.259542	0.525215	0.308018	0.826639	0.357289	1.27526	1.55279	0.653915	0.612125	1.02665	0.726457	1.61584	0.842662	chr16	57279037	57287545	8508	protein_coding	hira-stimul
ARL6IP1	3.41185	3.77404	7.51447	9.08404	5.12187	6.93662	3.54967	5.34543	3.88347	4.33785	3.41185	3.77404	4.05781	5.92279	2.58654	2.89951	2.67645	2.30388	4.88541	2.46824	1.18933	1.56935	0.758106	0.768277	0.784457	0.610455	1.43189	0.654004	chr16	18802990	18812857	9867	protein_coding	hira-stimul
ARMC5	0.190656	0.183031	0.574406	0.737792	0.357771	0.431764	0.315574	0.396193	0.205292	0.191226	0.190656	0.183031	0.310179	0.48104	0.180674	0.180477	0.237943	0.170759	0.258257	0.108808	1.62691	2.62819	0.947646	0.986048	1.24802	0.932952	1.35457	0.594476	chr16	31470316	31478488	8172	protein_coding	hira-stimul
ASPHD1	0.373225	0.129519	0.604071	0.620321	0.315789	0.639668	0.468593	0.222741	0.44706	0.339835	0.373225	0.129519	0.326198	0.404449	0.159473	0.267381	0.353319	0.0960014	0.562849	0.193366	0.873999	3.1227	0.427285	2.06442	0.946665	0.741215	1.50807	1.49296	chr16	29912146	29917377	5231	protein_coding	hira-indep
ATF7IP2	0.210808	0.254725	0.0900821	0.0949984	0.22187	0.206164	0.205321	0.319817	0.22488	0.274368	0.210808	0.254725	0.0486443	0.061939	0.112044	0.0861766	0.154812	0.137841	0.282899	0.156115	0.230752	0.24316	0.5315	0.338312	0.734375	0.541137	1.34197	0.612878	chr16	10522724	10577495	54771	protein_coding	hira-stimul
ATMIN	1.28291	1.40227	2.67988	3.45303	2.01042	2.92999	1.81319	2.37274	1.56053	1.90268	1.28291	1.40227	1.44714	2.25138	1.01526	1.22474	1.36715	1.02265	1.96315	1.08262	1.12801	1.60552	0.791374	0.873395	1.06566	0.729282	1.53023	0.772052	chr16	81069457	81080951	11494	protein_coding	hira-stimul
ATP2A1	0.0245911	0.0208115	0.0210672	0.045338	0.0311345	0.0355267	0.0403328	0.0532816	0.0291364	0.0252126	0.0245911	0.0208115	0.0113763	0.0295604	0.0157229	0.0148502	0.0304109	0.0229644	0.0366536	0.014346	0.462618	1.42039	0.639375	0.713556	1.23666	1.10345	1.49052	0.689329	chr16	28889808	28915830	26022	protein_coding	hira-stimul
ATP2C2	0.00407178	0.00242623	0.0064471	0.00189738	0.00147293	0.00103544	0.00344817	0.00325371	0.0073053	0.000653183	0.00407178	0.00242623	0.00348143	0.00123709	0.00074383	0.000432814	0.00259992	0.00140235	0.00919737	0.000371661	0.855015	0.509882	0.182679	0.178389	0.638522	0.577995	2.25881	0.153185	chr16	84402132	84497793	95661	protein_coding	hira-stimul
ATP6V0C	0.466699	0.674673	1.75586	2.32771	1.18719	1.62586	0.835274	1.0842	0.71249	0.990437	0.466699	0.674673	0.948164	1.51767	0.599531	0.679609	0.629797	0.46729	0.896312	0.563559	2.03164	2.24949	1.28462	1.00732	1.34947	0.692617	1.92054	0.835306	chr16	2563726	2570224	6498	protein_coding	hira-stimul
ATP6V0D1	0.639278	0.753229	0.929332	1.08817	0.888511	1.15479	0.823764	1.14106	0.641401	0.871508	0.639278	0.753229	0.501839	0.709487	0.448698	0.482702	0.621118	0.491797	0.806882	0.495888	0.785009	0.941927	0.701883	0.640844	0.971593	0.652918	1.26218	0.65835	chr16	67471916	67515089	43173	protein_coding	hira-stimul
ATXN1L	0.344978	0.39133	0.631594	0.714743	0.493277	0.606102	0.508484	0.603724	0.277272	0.375452	0.344978	0.39133	0.341061	0.466012	0.249105	0.253351	0.383397	0.260205	0.348808	0.213632	0.988645	1.19084	0.722089	0.647409	1.11137	0.664925	1.0111	0.545913	chr16	71879898	71919174	39276	protein_coding	hira-stimul
ATXN2L	1.87414	2.14163	3.00031	3.47708	2.61477	2.89259	2.50563	2.84658	2.16764	2.40527	1.87414	2.14163	1.62017	2.26706	1.32046	1.2091	1.88925	1.22688	2.72689	1.3686	0.864486	1.05857	0.704568	0.564571	1.00806	0.57287	1.45501	0.639045	chr16	28834413	28848558	14145	protein_coding	hira-stimul
AXIN1	0.720747	0.658575	1.01313	0.986297	0.649031	0.719687	0.722125	0.753837	0.772171	0.749479	0.720747	0.658575	0.54709	0.643066	0.327761	0.300829	0.544482	0.324904	0.972163	0.426454	0.75906	0.97645	0.454751	0.456788	0.755442	0.493344	1.34883	0.64754	chr16	337439	402676	65237	protein_coding	hira-stimul
B3GNT9	0.0864041	0.0622909	0.271929	0.347885	0.194481	0.136717	0.186254	0.165986	0.080381	0.129367	0.0864041	0.0622909	0.146842	0.226821	0.0982129	0.0571477	0.140436	0.07154	0.101119	0.0736098	1.69948	3.64132	1.13667	0.917433	1.62533	1.14848	1.17031	1.18171	chr16	67182004	67184902	2898	protein_coding	hira-indep
BANP	0.382834	0.349271	0.287682	0.307342	0.282895	0.276176	0.451159	0.471116	0.345335	0.431076	0.382834	0.349271	0.155348	0.200387	0.142862	0.115442	0.340174	0.203051	0.434777	0.245282	0.405785	0.573729	0.37317	0.330521	0.888568	0.581357	1.13568	0.702269	chr16	87985037	88110924	125887	protein_coding	hira-stimul
BBS2	0.722103	0.622528	0.879689	0.745776	0.816417	0.652952	0.778399	0.756665	1.02218	0.77253	0.722103	0.622528	0.475032	0.486246	0.412291	0.272934	0.586913	0.326123	1.2859	0.43957	0.657845	0.781083	0.570958	0.438428	0.812783	0.523868	1.78077	0.706104	chr16	56518258	56554008	35750	protein_coding	hira-stimul
BCAR1	0.563243	0.443763	0.95702	1.01123	0.80064	1.00939	0.769306	0.657333	0.649543	0.728825	0.563243	0.443763	0.516791	0.659322	0.404323	0.421925	0.580057	0.283311	0.817125	0.414701	0.917527	1.48575	0.717849	0.950789	1.02985	0.638428	1.45075	0.934511	chr16	75262927	75301951	39024	protein_coding	hira-stimul
BCAR4	0.00309204	0.0415572	0.00380786	0.0638772	0.0430628	0.139436	0.0333261	0.110064	0.00323606	0.0138885	0.00309204	0.0415572	0.00205624	0.0416479	0.0217467	0.0582842	0.0251279	0.0474376	0.00407096	0.00790256	0.665012	1.00218	7.03313	1.40251	8.12663	1.1415	1.31659	0.190161	chr16	11913691	11922689	8998	lincRNA	hira-stimul
BCKDK	0.218777	0.127687	0.28482	0.34335	0.196633	0.185447	0.192785	0.171644	0.179651	0.196535	0.218777	0.127687	0.153803	0.223864	0.0992997	0.0775168	0.14536	0.0739786	0.226181	0.111828	0.703012	1.75323	0.453885	0.607085	0.66442	0.579374	1.03384	0.875801	chr16	31119661	31124112	4451	protein_coding	hira-stimul
BCL7C	0.168243	0.266748	0.534338	0.433256	0.336334	0.352028	0.39607	0.486306	0.245585	0.318187	0.168243	0.266748	0.288543	0.282483	0.169849	0.147148	0.298637	0.209598	0.308946	0.181048	1.71503	1.05899	1.00954	0.551636	1.77503	0.785752	1.83631	0.678725	chr16	30899115	30905399	6284	protein_coding	hira-stimul
BCMO1	0.000530431	0.00147497	0	0.000576736	0	0.00125894	0.000571701	0	0.000555137	0.00238252	0.000530431	0.00147497	0	0.000376032	0	0.000526237	0.000431063	0	0.000698917	0.00135565	0	0.254942	0	0.356778	0.812665	0	1.31764	0.919106	chr16	81272295	81324747	52452	protein_coding	hira-stimul
BEAN1	0.00584701	0.00348403	0.00205732	0.00862794	0.0185071	0.00346938	0.00810248	0.00339803	0.0104903	0.00328286	0.00584701	0.00348403	0.00111095	0.00562542	0.00934609	0.0014502	0.00610927	0.00146455	0.0131968	0.00186795	0.190004	1.61463	1.59844	0.416242	1.04485	0.420361	2.25702	0.536146	chr16	66460815	66527432	66617	protein_coding	hira-stimul
BFAR	0.908494	1.10798	1.38083	1.45544	1.08102	1.20923	1.2808	1.41597	1.10129	1.32768	0.908494	1.10798	0.745648	0.948947	0.545915	0.505458	0.965723	0.610283	1.38542	0.75545	0.820752	0.856466	0.600901	0.456198	1.06299	0.550807	1.52497	0.681826	chr16	14726667	14763093	36426	protein_coding	hira-stimul
BRD7	1.71992	1.78486	2.40719	2.5046	2.47489	2.67014	2.55903	2.4293	1.50051	1.74327	1.71992	1.78486	1.29988	1.633	1.24982	1.11612	1.92951	1.04703	1.88764	0.991921	0.755781	0.914917	0.726673	0.625326	1.12186	0.586616	1.09752	0.555741	chr16	50352928	50402845	49917	protein_coding	hira-stimul
C16orf13	0.0869895	0.0268769	0.124983	0.224029	0.183561	0.137643	0.234394	0.11796	0.0758677	0.162804	0.0869895	0.0268769	0.0674908	0.146067	0.0926983	0.0575348	0.176733	0.0508408	0.0954416	0.0926355	0.77585	5.43466	1.06563	2.14068	2.03166	1.89162	1.09716	3.44666	chr16	684428	686347	1919	protein_coding	hira-inhib
C16orf42	0.243034	0.146915	0.494492	0.574457	0.37794	0.40127	0.558053	0.251512	0.176942	0.367832	0.243034	0.146915	0.267026	0.374546	0.19086	0.167731	0.420772	0.108402	0.222593	0.209296	1.09872	2.54941	0.785321	1.14169	1.73133	0.737853	0.915893	1.42461	chr16	1399240	1401873	2633	protein_coding	hira-inhib
C16orf45	0.206752	0.19905	0.142641	0.226787	0.347672	0.149382	0.115236	0.0615712	0.391399	0.258589	0.206752	0.19905	0.0770261	0.147865	0.175574	0.0624417	0.0868879	0.0265372	0.49238	0.147137	0.372553	0.742854	0.849203	0.313698	0.420252	0.133319	2.3815	0.739197	chr16	15528324	15682116	153792	protein_coding	hira-stimul
C16orf46	0.397944	0.461069	0.468449	0.435228	0.414921	0.418078	0.734186	0.92252	0.243763	0.441602	0.397944	0.461069	0.252962	0.283769	0.209535	0.174757	0.553576	0.397606	0.306654	0.251272	0.635674	0.615458	0.526544	0.379025	1.39109	0.862357	0.770595	0.544976	chr16	81087101	81110872	23771	protein_coding	hira-stimul
C16orf48	0.0883476	0.054593	0.208534	0.25616	0.0838921	0.157265	0.150767	0.172216	0.161809	0.0826728	0.0883476	0.054593	0.112608	0.167016	0.0423655	0.0657368	0.113678	0.0742251	0.203718	0.0470408	1.27461	3.0593	0.479532	1.20412	1.28672	1.35961	2.30586	0.861664	chr16	67696849	67700628	3779	protein_coding	hira-stimul
C16orf5	0.35175	0.432556	0.6782	0.695534	0.595851	0.674655	0.754957	0.996002	0.466674	0.683905	0.35175	0.432556	0.366228	0.453488	0.300905	0.282006	0.569238	0.429277	0.587076	0.389142	1.04116	1.04839	0.855451	0.651952	1.6183	0.992419	1.66901	0.899634	chr16	4560676	4588816	28140	protein_coding	hira-stimul
C16orf52	1.3148	1.42833	0.954675	1.03383	1.67476	1.67593	1.58247	1.93252	1.15152	1.57481	1.3148	1.42833	0.515525	0.674057	0.845754	0.700539	1.19318	0.832916	1.44861	0.896067	0.392093	0.47192	0.643257	0.49046	0.907501	0.58314	1.10177	0.627353	chr16	22019455	22095972	76517	protein_coding	hira-stimul
C16orf53	1.0128	0.999618	2.03838	1.92269	1.17597	1.12844	1.62503	1.06658	1.01104	1.00945	1.0128	0.999618	1.10073	1.25359	0.593865	0.471688	1.22527	0.459696	1.27189	0.574377	1.08681	1.25407	0.586359	0.471868	1.20979	0.459872	1.25581	0.574597	chr16	29827527	29833816	6289	protein_coding	hira-stimul
C16orf54	0.00618307	0.00993391	0.0131984	0	0	0.0254369	0.0577558	0.0326993	0	0	0.00618307	0.00993391	0.00712714	0	0	0.0106326	0.0435479	0.0140934	0	0	1.15269	0	0	1.07034	7.04308	1.41872	0	0	chr16	29753785	29757340	3555	protein_coding	hira-indep
C16orf55	0.409565	0.308216	1.21706	1.01514	0.818768	0.748295	0.98277	0.929329	0.343811	0.450093	0.409565	0.308216	0.657212	0.661871	0.413478	0.312787	0.741009	0.400541	0.432514	0.256103	1.60466	2.14743	1.00955	1.01483	1.80926	1.29955	1.05603	0.83092	chr16	89724209	89737675	13466	protein_coding	hira-stimul
C16orf57	0.391551	0.408994	0.688807	0.719982	0.507915	0.555963	0.639687	0.652248	0.477589	0.586241	0.391551	0.408994	0.371956	0.469428	0.256497	0.232393	0.482324	0.281119	0.600807	0.333571	0.949955	1.14776	0.65508	0.568205	1.23183	0.687342	1.53443	0.815589	chr16	58035276	58055527	20251	protein_coding	hira-stimul
C16orf58	0.304815	0.389468	0.819674	0.981434	0.531344	0.719931	0.165059	0.33051	0.391446	0.314364	0.304815	0.389468	0.442624	0.639895	0.268329	0.300931	0.124454	0.14245	0.492439	0.178873	1.45211	1.643	0.8803	0.772672	0.408295	0.365755	1.61553	0.459276	chr16	31500812	31519706	18894	protein_coding	hira-stimul
C16orf59	0.0631017	0.0531719	0.268453	0.137221	0.0944185	0.0680764	0.25968	0.105015	0.0960594	0.148158	0.0631017	0.0531719	0.144965	0.0894681	0.0476813	0.0284559	0.195799	0.0452615	0.120843	0.0843019	2.29732	1.68262	0.755627	0.535169	3.10291	0.851229	1.91505	1.58546	chr16	2510114	2514964	4850	protein_coding	hira-stimul
C16orf61	5.99744	5.49598	7.35313	6.1547	6.79827	6.48048	5.73959	6.60941	5.88365	5.70846	5.99744	5.49598	3.97069	4.01286	3.43313	2.70884	4.32765	2.84866	7.40163	3.24811	0.662064	0.730145	0.572432	0.492877	0.721583	0.518316	1.23413	0.590998	chr16	81009698	81040502	30804	protein_coding	hira-stimul
C16orf62	0.373599	0.317799	0.256475	0.216927	0.350922	0.267083	0.326506	0.331786	0.415542	0.352235	0.373599	0.317799	0.138497	0.141436	0.177216	0.111641	0.246186	0.143	0.523167	0.200422	0.370709	0.44505	0.474347	0.351293	0.658957	0.449969	1.40034	0.630656	chr16	19566736	19712485	145749	protein_coding	hira-stimul
C16orf7	0.0863542	0.0651504	0.145916	0.124462	0.124588	0.135843	0.0735926	0.0816971	0.0693586	0.0902037	0.0863542	0.0651504	0.0787946	0.0811492	0.0629169	0.0567824	0.0554888	0.0352115	0.0872531	0.0513259	0.912459	1.24557	0.728592	0.871558	0.642572	0.540464	1.01041	0.787806	chr16	89773540	89787394	13854	protein_coding	hira-stimul
C16orf70	0.501156	0.629181	0.693657	0.735701	0.717709	0.790119	0.764916	0.86882	0.557752	0.720072	0.501156	0.629181	0.374575	0.479677	0.362443	0.33027	0.576747	0.374461	0.701652	0.409721	0.747422	0.762383	0.723214	0.52492	1.15083	0.595157	1.40007	0.651197	chr16	67143914	67182442	38528	protein_coding	hira-stimul
C16orf71	0.00736572	0.00512048	0.0362836	0.0269139	0.0209827	0.00874102	0.0019847	0.0112367	0.0115632	0.0103389	0.00736572	0.00512048	0.0195931	0.0175479	0.0105963	0.00365375	0.00149646	0.00484302	0.0145465	0.00588283	2.66004	3.427	1.43859	0.713555	0.203166	0.945813	1.97489	1.14888	chr16	4784288	4799397	15109	protein_coding	hira-stimul
C16orf72	4.26031	4.38144	7.31783	7.14234	5.32804	5.93733	4.56275	5.08442	4.4943	4.93362	4.26031	4.38144	3.95163	4.65681	2.69066	2.4818	3.44031	2.19139	5.65383	2.80723	0.927545	1.06285	0.631564	0.566436	0.807527	0.500152	1.32709	0.640709	chr16	9185536	9213555	28019	protein_coding	hira-stimul
C16orf74	0.164821	0.111215	0.112671	0.114782	0.0541947	0.0326481	0.285457	0.190789	0.234358	0.133188	0.164821	0.111215	0.0608423	0.0748379	0.0273683	0.0136469	0.215235	0.0822301	0.295057	0.075784	0.369142	0.672912	0.166049	0.122707	1.30587	0.739379	1.79016	0.681419	chr16	85741123	85784689	43566	protein_coding	hira-stimul
C16orf80	1.64467	1.44611	4.90309	3.6153	1.9909	2.29447	1.87615	1.96996	1.06889	1.16466	1.64467	1.44611	2.64767	2.35718	1.0054	0.959088	1.41462	0.849053	1.34466	0.662692	1.60985	1.63001	0.611311	0.66322	0.860122	0.587129	0.817589	0.458258	chr16	58147496	58163296	15800	protein_coding	hira-stimul
C16orf87	1.2451	1.24086	2.10761	2.25234	1.51829	1.64201	1.71478	1.75996	1.62711	1.56444	1.2451	1.24086	1.13811	1.46853	0.766736	0.68636	1.29294	0.758543	2.0469	0.890166	0.914071	1.18347	0.615803	0.553133	1.03843	0.611304	1.64397	0.717379	chr16	46835958	46865074	29116	protein_coding	hira-stimul
C16orf88	0.632687	0.802871	1.43901	1.79013	1.19846	1.30309	1.48727	1.3848	0.786665	1.08643	0.632687	0.802871	0.777065	1.16716	0.605222	0.544692	1.1214	0.596849	0.989625	0.618179	1.2282	1.45374	0.95659	0.67843	1.77244	0.743393	1.56416	0.76996	chr16	19717673	19729492	11819	protein_coding	hira-stimul
C16orf89	0.00631632	0.015222	0.0140014	0.015109	0.0111958	0.0194888	0.00816932	0.016702	0.0118989	0.00141855	0.00631632	0.015222	0.00756076	0.00985107	0.00565388	0.00814632	0.00615967	0.00719856	0.0149688	0.000807155	1.19702	0.64716	0.895122	0.535167	0.975199	0.472905	2.36986	0.0530256	chr16	5094122	5116146	22024	protein_coding	hira-stimul
C16orf91	0.0562242	0.0274286	0.0964321	0.182717	0.113622	0.105351	0.109421	0.0692196	0.0375214	0.0631353	0.0562242	0.0274286	0.0520733	0.119131	0.0573791	0.0440367	0.0825034	0.0298336	0.0472019	0.035924	0.926173	4.34333	1.02054	1.6055	1.4674	1.08768	0.83953	1.30973	chr16	1469943	1479345	9402	protein_coding	hira-inhib
C16orf93	0.294261	0.187182	0.630073	0.533249	0.333086	0.422812	0.546293	0.53862	0.277774	0.356348	0.294261	0.187182	0.340239	0.347678	0.168208	0.176735	0.411905	0.232145	0.34944	0.202762	1.15625	1.85743	0.57163	0.94419	1.39979	1.24021	1.18752	1.08323	chr16	30768743	30773565	4822	protein_coding	hira-indep
C16orf95	0.173139	0.156956	0.243682	0.217216	0.238481	0.212241	0.200689	0.224462	0.193151	0.200831	0.173139	0.156956	0.131588	0.141625	0.120433	0.0887167	0.15132	0.0967431	0.242984	0.114273	0.760015	0.902322	0.695585	0.565233	0.873977	0.616371	1.4034	0.728057	chr16	87336403	87351026	14623	protein_coding	hira-stimul
C16orf96	0.00190441	0.0011768	0.00234529	0	0.00241115	0.00150667	0.00136839	0	0.00863681	0.000712834	0.00190441	0.0011768	0.00126646	0	0.00121763	0.000629788	0.00103177	0	0.0108651	0.000405603	0.665013	0	0.639374	0.53517	0.541777	0	5.70524	0.344666	chr16	4606490	4650318	43828	protein_coding	hira-stimul
CA5A	0.00114759	0.000531852	0	0	0	0	0.000618439	0	0	0	0.00114759	0.000531852	0	0	0	0	0.000466303	0	0	0	0	0	0	0	0.406332	0	0	0	chr16	87921624	87970112	48488	protein_coding	hira-indep
CACNA1H	0.00811946	0.00150519	0.00849928	0.00529696	0.00770998	0.00337243	0.00962631	0.00412884	0.00552346	0.00501463	0.00811946	0.00150519	0.00458961	0.00345362	0.00389354	0.00140968	0.00725824	0.00177953	0.00695404	0.00285332	0.565261	2.29447	0.479532	0.936543	0.893931	1.18226	0.856465	1.89566	chr16	1203240	1271772	68532	protein_coding	hira-inhib
CACNG3	0.0127572	0.00555036	0.0115424	0.00962467	0.000659256	0.00308963	0.00336729	0.00450131	0.00926423	0.00643177	0.0127572	0.00555036	0.0062329	0.00627528	0.000332924	0.00129147	0.00253894	0.00194006	0.0116637	0.00365968	0.488579	1.13061	0.026097	0.232681	0.19902	0.349539	0.914281	0.659359	chr16	24266873	24373737	106864	protein_coding	hira-stimul
CAPNS2	0.082722	0.178909	0.13583	0	0.0349112	0.13089	0.0594388	0.16826	0.395691	0.247707	0.082722	0.178909	0.0733482	0	0.0176302	0.054712	0.0448169	0.0725201	0.498175	0.140945	0.886683	0	0.213125	0.305809	0.541777	0.405346	6.02228	0.787804	chr16	55600583	55601592	1009	protein_coding	hira-stimul
CARHSP1	0.844566	0.705609	1.24487	1.4029	0.660709	0.675422	1.09658	0.816292	0.594615	0.756303	0.844566	0.705609	0.67223	0.914691	0.333658	0.282326	0.826821	0.351822	0.74862	0.430336	0.795947	1.29631	0.395065	0.400117	0.97899	0.498607	0.886396	0.609879	chr16	8946801	8962863	16062	protein_coding	hira-stimul
CBFA2T3	0.00190484	0.00428789	0.00435653	0.00325463	0.00103359	0.00258345	0.00293293	0.00193727	0.00541111	0.00699872	0.00190484	0.00428789	0.00235253	0.00212202	0.000521963	0.00107988	0.00221143	0.000834963	0.00681259	0.00398227	1.23503	0.494886	0.274019	0.251845	1.16095	0.194726	3.57646	0.928725	chr16	88941262	89043504	102242	protein_coding	hira-stimul
CBFB	1.92102	2.02445	1.60045	1.59518	2.2509	1.95316	2.47368	2.49407	1.9433	2.03455	1.92102	2.02445	0.864243	1.04006	1.1367	0.816421	1.86515	1.07494	2.44467	1.15766	0.449888	0.513748	0.591719	0.40328	0.970919	0.530981	1.27259	0.571839	chr16	67063049	67134958	71909	protein_coding	hira-stimul
CCDC101	0.422643	0.468595	0.685931	0.708674	0.703334	0.705458	0.582107	0.657642	0.509102	0.565216	0.422643	0.468595	0.370403	0.462055	0.355184	0.294881	0.438909	0.283444	0.64045	0.321608	0.876396	0.986044	0.840387	0.629288	1.03849	0.60488	1.51535	0.686324	chr16	28565248	28603111	37863	protein_coding	hira-stimul
CCDC102A	0.0889833	0.067675	0.0969392	0.0917897	0.0476643	0.0433224	0.104514	0.0754152	0.120589	0.0947971	0.0889833	0.067675	0.0523472	0.0598469	0.0240705	0.0181088	0.0788036	0.032504	0.151822	0.0539395	0.588281	0.884328	0.270505	0.267584	0.885599	0.480295	1.70618	0.797038	chr16	57546089	57570477	24388	protein_coding	hira-stimul
CCDC113	0.276621	0.305854	0.459863	0.469449	0.409464	0.570821	0.315837	0.458309	0.320431	0.312466	0.276621	0.305854	0.248326	0.306081	0.206779	0.238603	0.238141	0.197531	0.403102	0.177793	0.897712	1.00074	0.747519	0.780121	0.860893	0.645835	1.45724	0.581301	chr16	58283839	58317734	33895	protein_coding	hira-stimul
CCDC154	0.00275412	0.0025528	0.00678344	0.00299455	0.00348697	0.0163419	0.00296841	0.025209	0.0201768	0.00309266	0.00275412	0.0025528	0.00366306	0.00195245	0.00176092	0.00683091	0.00223818	0.0108651	0.0253824	0.00175972	1.33003	0.764826	0.639377	2.67585	0.812667	4.25614	9.21616	0.689331	chr16	1484388	1494490	10102	protein_coding	hira-stimul
CCDC78	0.078634	0.026504	0.176069	0.116439	0.0814564	0.0593832	0.123276	0.0436215	0.074815	0.0240817	0.078634	0.026504	0.0950773	0.0759182	0.0411355	0.0248222	0.0929501	0.0188009	0.0941173	0.0137025	1.20911	2.86441	0.523126	0.936545	1.18206	0.70936	1.1969	0.516997	chr16	772581	776473	3892	protein_coding	hira-stimul
CCDC79	0.102821	0.155355	0.0661095	0.0792834	0.18955	0.177667	0.124075	0.265338	0.0861461	0.129268	0.102821	0.155355	0.0356991	0.0516928	0.0957227	0.0742648	0.0935525	0.114361	0.108372	0.0735535	0.347197	0.33274	0.930965	0.478033	0.909858	0.736125	1.05399	0.473454	chr16	66788878	66835523	46645	protein_coding	hira-stimul
CCL22	0.153983	0.170576	0.138754	0.151091	0.166427	0.147079	0.149772	0.244456	0.172947	0.164476	0.153983	0.170576	0.0749272	0.0985113	0.0840456	0.061479	0.112928	0.105361	0.217567	0.0935868	0.486594	0.577522	0.545811	0.36042	0.73338	0.617675	1.41293	0.548652	chr16	57392694	57400102	7408	protein_coding	hira-stimul
CCNF	0.396564	0.385097	0.343038	0.419909	0.25225	0.194976	0.414208	0.401413	0.392325	0.385953	0.396564	0.385097	0.185241	0.273781	0.127386	0.0815	0.312313	0.173009	0.493937	0.219607	0.467114	0.710939	0.321225	0.211635	0.787547	0.449261	1.24554	0.570265	chr16	2479394	2508859	29465	protein_coding	hira-stimul
CCP110	1.25502	0.925065	1.44696	1.05469	1.49484	1.02347	1.74642	1.71115	0.862208	0.877485	1.25502	0.925065	0.781358	0.687658	0.754894	0.42781	1.3168	0.737506	1.08466	0.499289	0.622586	0.743362	0.6015	0.462465	1.04923	0.797247	0.864255	0.539734	chr16	19535178	19564728	29550	protein_coding	hira-stimul
CD2BP2	0.474505	0.471328	1.20025	1.38982	1.07301	1.12787	1.12875	0.976296	0.668396	0.710878	0.474505	0.471328	0.648135	0.906163	0.54187	0.47145	0.851077	0.420784	0.840842	0.40449	1.36592	1.92257	1.14197	1.00026	1.79361	0.892762	1.77204	0.858191	chr16	30362086	30366682	4596	protein_coding	hira-stimul
CDH1	0.00453083	0.00472459	0.00627721	0.00677374	0.0025097	0.00571287	0.00427293	0.00201598	0.0148183	0.0044518	0.00453083	0.00472459	0.00338969	0.00441648	0.0012674	0.00238798	0.00322179	0.000868887	0.0186562	0.00253307	0.74814	0.934786	0.279728	0.505436	0.711081	0.183907	4.11762	0.536147	chr16	68771194	68869444	98250	protein_coding	hira-stimul
CDH11	0.00206399	0.00485638	0.00254182	0.00379783	0.00462336	0.00320303	0.00273795	0.00726622	0.00116315	0.00249599	0.00206399	0.00485638	0.00137258	0.00247619	0.0023348	0.00133887	0.00206441	0.00313174	0.00146324	0.00142022	0.665014	0.509883	1.13121	0.275692	1.00021	0.644871	0.708939	0.292444	chr16	64980682	65155919	175237	protein_coding	hira-stimul
CDH13	0.00088003	0.00132276	0.00550668	0.00470669	0.00240908	0.00206047	0.000948501	0.0013788	0.00124462	0.00186958	0.00088003	0.00132276	0.00297361	0.00306876	0.00121659	0.000861276	0.00071517	0.000594263	0.00156573	0.00106379	3.37898	2.31997	1.38244	0.651121	0.812665	0.44926	1.77918	0.804221	chr16	82660398	83830215	1169817	protein_coding	hira-stimul
CDH3	0.00456875	0.00423478	0.00250064	0.00275977	0.00771259	0.00481939	0.00109427	0.00361396	0.00690668	0.00684046	0.00456875	0.00423478	0.00135035	0.00179937	0.00389486	0.00201451	0.00082508	0.00155762	0.0086886	0.00389222	0.295561	0.424903	0.8525	0.475705	0.180592	0.367815	1.90175	0.919108	chr16	68678150	68732957	54807	protein_coding	hira-stimul
CDH5	0.39363	0.150657	0.45337	0.208463	1.72135	0.698379	0.343357	0.238733	0.420385	0.338084	0.39363	0.150657	0.24482	0.135918	0.869282	0.291922	0.258891	0.102894	0.528844	0.19237	0.621954	0.902168	2.20837	1.93766	0.657702	0.682968	1.34351	1.27687	chr16	66400524	66438689	38165	protein_coding	hira-indep
CDH8	0.00527776	0.00368573	0.00685573	0.00565989	0.0218771	0.0165573	0.00264939	0.0022794	0.00453994	0.00414044	0.00527776	0.00368573	0.00370209	0.00369025	0.0110479	0.00692095	0.00199764	0.000982421	0.00571124	0.00235591	0.701452	1.00123	2.0933	1.87777	0.378501	0.266547	1.08213	0.639198	chr16	61685914	62070739	384825	protein_coding	hira-stimul
CDIPT	0.272374	0.285544	0.393796	0.57585	0.304726	0.352031	0.592979	0.267719	0.461654	0.339838	0.272374	0.285544	0.21265	0.375454	0.153887	0.147149	0.447106	0.115387	0.580761	0.193368	0.780727	1.31487	0.564983	0.515328	1.64152	0.404095	2.13222	0.677191	chr16	29869677	29874578	4901	protein_coding	hira-stimul
CDK10	0.367251	0.460028	0.987169	1.05881	0.697459	0.909035	0.930152	0.892906	0.394751	0.546161	0.367251	0.460028	0.533071	0.690344	0.352217	0.379977	0.701335	0.384842	0.496597	0.310766	1.45152	1.50066	0.959063	0.825986	1.90969	0.836563	1.3522	0.675536	chr16	89753075	89762772	9697	protein_coding	hira-stimul
CDR2	1.47809	1.47444	1.87067	2.03151	1.59898	1.83031	1.18239	1.54787	1.24471	1.57598	1.47809	1.47444	1.01016	1.32454	0.807485	0.76507	0.891522	0.667132	1.56585	0.896733	0.683424	0.898337	0.546303	0.518888	0.603158	0.452465	1.05937	0.608185	chr16	22357256	22385938	28682	protein_coding	hira-stimul
CDT1	0.238577	0.143685	0.812542	0.93275	0.636254	0.49535	0.656526	0.358696	0.318446	0.319203	0.238577	0.143685	0.438773	0.608153	0.321308	0.207056	0.495021	0.154598	0.400605	0.181627	1.83912	4.23254	1.34677	1.44104	2.07489	1.07595	1.67914	1.26406	chr16	88870185	88875666	5481	protein_coding	hira-stimul
CDYL2	3.18254	3.06687	1.49741	1.39843	1.07415	1.18061	1.86315	1.8733	3.01507	2.45185	3.18254	3.06687	0.808601	0.911776	0.542446	0.493495	1.40482	0.807392	3.79597	1.3951	0.254074	0.297299	0.170444	0.160912	0.441413	0.263263	1.19275	0.454895	chr16	80637675	80838175	200500	protein_coding	hira-stimul
CENPBD1	0.500398	0.519284	1.65825	1.1673	0.854627	0.885349	0.725645	0.805014	0.561793	0.653855	0.500398	0.519284	0.895455	0.76108	0.431587	0.370076	0.547136	0.346961	0.706736	0.372043	1.78949	1.46563	0.862487	0.712666	1.0934	0.668153	1.41235	0.716455	chr16	90036182	90039240	3058	protein_coding	hira-stimul
CENPN	2.32557	2.06903	4.21658	3.28002	3.408	2.93469	2.97191	2.76866	2.46451	2.6044	2.32557	2.06903	2.27695	2.13857	1.72104	1.2267	2.24082	1.19329	3.10035	1.4819	0.979095	1.03361	0.740051	0.592887	0.963557	0.57674	1.33316	0.716231	chr16	81040102	81066709	26607	protein_coding	hira-stimul
CENPT	0.110989	0.082835	0.249812	0.246057	0.22812	0.227503	0.267212	0.271201	0.11465	0.174808	0.110989	0.082835	0.134898	0.160429	0.115201	0.0950963	0.201478	0.116888	0.14423	0.0994658	1.21542	1.93673	1.03795	1.14802	1.8153	1.41109	1.2995	1.20077	chr16	67862059	67881361	19302	protein_coding	hira-indep
CES2	0.59569	0.544927	1.22598	1.25408	0.61201	0.66768	0.897932	0.914138	0.74928	0.786332	0.59569	0.544927	0.662029	0.81766	0.309065	0.27909	0.677041	0.393993	0.942594	0.447423	1.11137	1.50049	0.518835	0.512161	1.13657	0.723021	1.58236	0.821069	chr16	66968346	66978994	10648	protein_coding	hira-stimul
CES3	0.161884	0.113001	0.201823	0.178189	0.169535	0.130446	0.234794	0.186999	0.225899	0.175051	0.161884	0.113001	0.108984	0.116179	0.0856152	0.0545264	0.177035	0.0805966	0.284181	0.099604	0.673225	1.02813	0.528867	0.48253	1.09359	0.713238	1.75546	0.881444	chr16	66995131	67009052	13921	protein_coding	hira-stimul
CES4A	0.0131435	0.013401	0.0178049	0.01572	0.00998452	0.00935858	0.0198326	0.0200509	0.0110045	0.0280423	0.0131435	0.013401	0.00961465	0.0102494	0.00504218	0.00391189	0.0149538	0.00864194	0.0138547	0.0159561	0.731513	0.764827	0.383626	0.29191	1.13773	0.644873	1.05411	1.19066	chr16	67022491	67043659	21168	protein_coding	hira-inhib
CES5A	0.00025321	0.000704101	0	0.000275314	0.000320586	0	0.00027291	0	0.000265003	0	0.00025321	0.000704101	0	0.000179505	0.000161896	0	0.000205774	0	0.000333374	0	0	0.254942	0.639374	0	0.812662	0	1.31659	0	chr16	55880065	55989943	109878	protein_coding	hira-stimul
CETP	0.04442	0.050584	0.0453257	0.0551974	0.0160685	0.019174	0.0205183	0.0283965	0.0557612	0.0356286	0.04442	0.050584	0.0244759	0.0359887	0.00811459	0.00801473	0.0154708	0.0122389	0.0702034	0.0202727	0.55101	0.711464	0.182679	0.158444	0.348285	0.241952	1.58044	0.400772	chr16	56995834	57017756	21922	protein_coding	hira-stimul
CFDP1	1.50097	1.54119	0.898941	0.812216	0.969654	0.833788	1.54829	1.41355	1.48076	1.47913	1.50097	1.54119	0.485428	0.529565	0.489675	0.348523	1.16741	0.60924	1.86428	0.841625	0.32341	0.343608	0.326239	0.226139	0.777771	0.395305	1.24205	0.546088	chr16	75327607	75467387	139780	protein_coding	hira-stimul
CHD9	1.68268	1.58755	0.887018	0.871537	0.990552	0.851022	1.56266	1.34405	1.61283	1.44324	1.68268	1.58755	0.47899	0.568242	0.500229	0.355727	1.17825	0.579286	2.03055	0.821204	0.284659	0.357937	0.297281	0.224073	0.70022	0.364893	1.20674	0.517277	chr16	53088944	53361414	272470	protein_coding	hira-stimul
CHMP1A	0.307832	0.310563	0.639564	0.828792	0.652223	0.704287	0.577798	0.655961	0.384884	0.475003	0.307832	0.310563	0.345365	0.540372	0.329373	0.294392	0.43566	0.282719	0.484184	0.270277	1.12193	1.73998	1.06998	0.94793	1.41525	0.910344	1.57288	0.87028	chr16	89710843	89724129	13286	protein_coding	hira-stimul
CHP2	0.413232	0.442873	0.341915	0.386122	0.400566	0.467403	0.501056	0.394	0.479781	0.369771	0.413232	0.442873	0.184634	0.251752	0.202286	0.195374	0.377796	0.169814	0.604044	0.2104	0.446805	0.568451	0.489521	0.441152	0.914247	0.383437	1.46176	0.475079	chr16	23765947	23770256	4309	protein_coding	hira-stimul
CHST5	0.113115	0.140841	0.123824	0.186762	0.148518	0.154123	0.180616	0.231065	0.109614	0.239925	0.113115	0.140841	0.066865	0.121769	0.0750016	0.0644234	0.136184	0.099589	0.137894	0.136517	0.591124	0.864584	0.663056	0.457419	1.20395	0.707102	1.21906	0.969301	chr16	75562427	75569068	6641	protein_coding	hira-stimul
CHST6	0.10542	0.137742	0.162673	0.157434	0.133472	0.119075	0.128681	0.167927	0.122294	0.146904	0.10542	0.137742	0.0878434	0.102647	0.0674034	0.0497734	0.0970255	0.0723765	0.153846	0.0835884	0.833271	0.745212	0.639379	0.361352	0.920371	0.52545	1.45936	0.606847	chr16	75507021	75528926	21905	protein_coding	hira-stimul
CHTF18	0.114785	0.0545613	0.17614	0.272935	0.212403	0.186325	0.262378	0.104766	0.154015	0.218129	0.114785	0.0545613	0.0951156	0.177954	0.107264	0.0778838	0.197833	0.0451541	0.193751	0.124115	0.828641	3.26154	0.934473	1.42746	1.72351	0.827586	1.68795	2.27479	chr16	838621	848074	9453	protein_coding	hira-inhib
CHTF8	1.55306	1.86044	3.08531	3.0003	2.84724	2.95709	1.81345	2.20697	1.76805	2.15371	1.55306	1.86044	1.66607	1.9562	1.43786	1.23606	1.36734	0.951204	2.22421	1.22546	1.07276	1.05147	0.925821	0.664393	0.880418	0.511279	1.43214	0.658694	chr16	69151911	69166493	14582	protein_coding	hira-stimul
CIAPIN1	1.50887	1.60075	2.41003	2.55869	2.21585	2.18669	2.16469	2.31115	1.75768	1.70437	1.50887	1.60075	1.30142	1.66827	1.119	0.914036	1.63218	0.996106	2.21116	0.969787	0.86251	1.04218	0.741617	0.571005	1.08172	0.622274	1.46544	0.605833	chr16	57462086	57481369	19283	protein_coding	hira-stimul
CIITA	0.00931557	0.0178089	0.0179253	0.0151932	0.0132687	0.0172734	0.0200807	0.013027	0.0164522	0.024844	0.00931557	0.0178089	0.00967966	0.00990597	0.00670069	0.00722028	0.0151408	0.00561464	0.0206969	0.0141362	1.03908	0.556237	0.7193	0.405431	1.62533	0.315271	2.22175	0.793774	chr16	10971054	11018840	47786	protein_coding	hira-stimul
CIRH1A	1.78967	2.20051	2.36858	2.83006	2.67962	3.01181	3.03989	3.60425	1.94738	2.24759	1.78967	2.20051	1.27903	1.8452	1.35321	1.25894	2.29208	1.55343	2.4498	1.27888	0.714675	0.838532	0.756122	0.572111	1.28073	0.705942	1.36886	0.581174	chr16	69166498	69202937	36439	protein_coding	hira-stimul
CKLF	2.80151	2.83593	3.40509	3.19807	2.88308	2.3656	5.45771	4.56856	2.66672	2.80894	2.80151	2.83593	1.83875	2.08514	1.45596	0.988821	4.11511	1.96905	3.35473	1.59829	0.656342	0.735259	0.519704	0.348676	1.46889	0.694322	1.19747	0.563585	chr16	66586465	66600190	13725	protein_coding	hira-stimul
CLCN7	0.17772	0.200142	0.429553	0.534766	0.344648	0.519056	0.336159	0.35568	0.307105	0.410329	0.17772	0.200142	0.231959	0.348667	0.174047	0.216965	0.253464	0.153298	0.386338	0.233477	1.30519	1.7421	0.979334	1.08406	1.4262	0.765947	2.17386	1.16656	chr16	1494934	1525085	30151	protein_coding	hira-stimul
CLEC16A	0.350155	0.371144	0.187616	0.199677	0.272968	0.256967	0.330011	0.324143	0.417946	0.430574	0.350155	0.371144	0.101313	0.130189	0.137849	0.107412	0.248828	0.139706	0.526194	0.244997	0.289337	0.350779	0.393679	0.289408	0.710623	0.376419	1.50275	0.660112	chr16	11038344	11276046	237702	protein_coding	hira-stimul
CLN3	0.267342	0.216276	0.339803	0.340282	0.0961288	0.167019	0.287414	0.239152	0.331415	0.301524	0.267342	0.216276	0.183494	0.221864	0.048545	0.0698139	0.21671	0.103075	0.417251	0.171567	0.686363	1.02584	0.181584	0.3228	0.81061	0.476588	1.56074	0.793279	chr16	28488599	28503623	15024	protein_coding	hira-stimul
CLUAP1	0.325161	0.429959	0.433107	0.544742	0.358904	0.414727	0.392123	0.500018	0.380762	0.435118	0.325161	0.429959	0.233878	0.355172	0.181247	0.173356	0.295661	0.215508	0.478999	0.247582	0.719268	0.82606	0.557405	0.403192	0.909275	0.501229	1.47311	0.575827	chr16	3550962	3587669	36707	protein_coding	hira-stimul
CMIP	1.25859	1.05853	0.638188	0.533625	1.45164	0.826456	1.51288	1.06482	1.41746	1.26035	1.25859	1.05853	0.344622	0.347923	0.733078	0.345459	1.14071	0.458937	1.78316	0.717139	0.273816	0.328686	0.58246	0.326357	0.906341	0.433561	1.4168	0.677486	chr16	81478774	81745367	266593	protein_coding	hira-stimul
CMTM1	0.569129	0.718311	0.505411	0.527841	0.453272	0.494802	0.831997	0.79033	0.422662	0.457029	0.569129	0.718311	0.272922	0.344152	0.228902	0.206827	0.627326	0.340632	0.532131	0.26005	0.479543	0.479113	0.402198	0.287935	1.10226	0.474213	0.934993	0.362029	chr16	66600293	66613038	12745	protein_coding	hira-stimul
CMTM2	0.0315194	0.0555092	0.0465795	0.0479792	0.0319251	0.0374046	0.0135887	0.0929622	0.0230912	0.0353938	0.0315194	0.0555092	0.0251529	0.0312824	0.0161222	0.0156351	0.0102459	0.0400667	0.0290487	0.0201391	0.798014	0.563554	0.5115	0.281667	0.325066	0.721803	0.921614	0.362806	chr16	66613350	66622177	8827	protein_coding	hira-stimul
CMTM3	0.0307102	0.0209215	0.0833905	0.0968696	0.0321497	0.0224719	0.0425734	0.0459114	0.0353773	0.0554443	0.0307102	0.0209215	0.0450309	0.063159	0.0162356	0.00939325	0.0321003	0.0197878	0.0445046	0.0315478	1.46632	3.01886	0.528671	0.448976	1.04527	0.945812	1.44918	1.50791	chr16	66637934	66647795	9861	protein_coding	hira-indep
CMTM4	0.568922	0.510362	0.503806	0.474275	0.431062	0.424181	0.794861	0.673571	0.57804	0.591997	0.568922	0.510362	0.272055	0.309227	0.217686	0.177308	0.599325	0.290309	0.727752	0.336846	0.478194	0.605898	0.382629	0.347415	1.05344	0.56883	1.27918	0.660014	chr16	66648652	66730610	81958	protein_coding	hira-stimul
CNGB1	0.0269518	0.0124909	0.0324194	0.0218081	0.0194424	0.0111573	0.0165511	0.0181675	0.033783	0.0274494	0.0269518	0.0124909	0.0175065	0.0142189	0.00981841	0.00466375	0.0124795	0.00783019	0.0425328	0.0156187	0.649548	1.13834	0.364295	0.373372	0.463031	0.626872	1.57811	1.25041	chr16	57916243	58005020	88777	protein_coding	hira-stimul
CNOT1	3.05863	3.10877	1.98041	1.87805	2.86535	2.70898	3.36191	3.44909	3.32684	3.09729	3.05863	3.10877	1.06942	1.22449	1.447	1.13235	2.53488	1.48656	4.18849	1.76236	0.349641	0.393882	0.473088	0.364245	0.828763	0.478182	1.3694	0.566899	chr16	58553854	58663750	109896	protein_coding	hira-stimul
CNTNAP4	0.642645	0.718415	0.171573	0.191616	0.168055	0.185596	0.283441	0.32946	0.591518	0.575509	0.642645	0.718415	0.0926494	0.124934	0.0848678	0.0775791	0.213715	0.141997	0.744721	0.327465	0.144169	0.173902	0.13206	0.107987	0.332555	0.197654	1.15884	0.455815	chr16	76311175	76593135	281960	protein_coding	hira-stimul
COG4	0.449182	0.455747	0.531557	0.494728	0.509704	0.543806	0.414371	0.466045	0.457234	0.449886	0.449182	0.455747	0.287041	0.322563	0.257401	0.227311	0.312436	0.200865	0.5752	0.255985	0.63903	0.707767	0.573043	0.498766	0.695566	0.440739	1.28055	0.561683	chr16	70514471	70557457	42986	protein_coding	hira-stimul
COG7	0.387452	0.482294	0.32516	0.421275	0.334292	0.406213	0.38469	0.488497	0.449603	0.487702	0.387452	0.482294	0.175586	0.274671	0.168817	0.169797	0.290056	0.210542	0.56605	0.277502	0.453182	0.56951	0.435712	0.352061	0.748625	0.436543	1.46096	0.57538	chr16	23399813	23464512	64699	protein_coding	hira-stimul
COG8	0.443773	0.305644	0.888077	1.10576	0.659402	0.844809	0.651021	0.7052	0.438641	0.504711	0.443773	0.305644	0.479562	0.720956	0.332998	0.35313	0.49087	0.303941	0.55181	0.287181	1.08065	2.35881	0.750379	1.15536	1.10613	0.994429	1.24345	0.939592	chr16	69364498	69373526	9028	protein_coding	hira-stimul
COQ7	0.787859	0.582691	1.77795	1.31935	1.17784	0.872494	0.722025	0.812589	0.575326	0.587303	0.787859	0.582691	0.960093	0.860216	0.594809	0.364702	0.544407	0.350226	0.72376	0.334175	1.21861	1.47628	0.754969	0.625893	0.690995	0.601049	0.918642	0.573504	chr16	19078916	19091417	12501	protein_coding	hira-stimul
COQ9	1.06263	1.02294	1.82558	1.67951	1.42163	1.54227	0.870646	1.12165	1.34256	1.17516	1.06263	1.02294	0.985813	1.09504	0.717923	0.644669	0.656467	0.483431	1.68894	0.668666	0.927711	1.07048	0.67561	0.630212	0.617776	0.47259	1.5894	0.653671	chr16	57481336	57495187	13851	protein_coding	hira-stimul
CORO7	0.048584	0.0413143	0.0971574	0.110981	0.0615117	0.0878057	0.0667762	0.0770631	0.0559782	0.0645662	0.048584	0.0413143	0.052465	0.0723596	0.0310634	0.0367028	0.0503493	0.0332142	0.0704206	0.0367382	1.07988	1.75144	0.639375	0.88838	1.03633	0.803939	1.44946	0.889236	chr16	4404542	4466962	62420	protein_coding	hira-stimul
COTL1	0.750277	0.709649	1.33265	1.18343	1.89985	1.72618	1.41788	1.47964	1.26253	1.17776	0.750277	0.709649	0.719631	0.771596	0.959424	0.721543	1.06908	0.637725	1.58826	0.670145	0.959154	1.08729	1.27876	1.01676	1.42492	0.898648	2.1169	0.944334	chr16	84599203	84651669	52466	protein_coding	hira-stimul
COX4I1	2.73169	2.78868	6.1042	5.95237	4.73777	5.01754	3.99286	3.98082	3.37167	3.24816	2.73169	2.78868	3.29627	3.88095	2.39257	2.09733	3.01062	1.71573	4.24156	1.8482	1.20668	1.39168	0.875858	0.752088	1.10211	0.615249	1.55272	0.662752	chr16	85833172	85840607	7435	protein_coding	hira-stimul
COX4NB	0.935362	1.11047	1.6838	2.03275	1.7227	2.00773	1.41204	1.74477	1.00224	1.39647	0.935362	1.11047	0.909252	1.32535	0.869964	0.839231	1.06468	0.751996	1.26082	0.794591	0.972086	1.19351	0.930082	0.755744	1.13825	0.677187	1.34795	0.715545	chr16	85812230	85833148	20918	protein_coding	hira-stimul
CPNE2	0.0712725	0.1354	0.0735657	0.183938	0.0845296	0.129271	0.152574	0.207267	0.129241	0.187276	0.0712725	0.1354	0.0397255	0.119928	0.0426874	0.0540353	0.115041	0.0893321	0.162585	0.10656	0.557375	0.885728	0.598933	0.399079	1.6141	0.659764	2.28118	0.787002	chr16	57126454	57181878	55424	protein_coding	hira-stimul
CPNE7	0.18523	0.237725	0.283944	0.336606	0.300118	0.328956	0.568212	0.391259	0.291465	0.289453	0.18523	0.237725	0.15333	0.219467	0.15156	0.137504	0.428432	0.168633	0.366663	0.164699	0.82778	0.923197	0.818224	0.578415	2.31297	0.70936	1.9795	0.692812	chr16	89642175	89663654	21479	protein_coding	hira-stimul
CPPED1	0.234794	0.251281	0.134352	0.172366	0.14277	0.154672	0.191464	0.232118	0.270792	0.300302	0.234794	0.251281	0.0725501	0.112383	0.0720989	0.0646529	0.144364	0.100043	0.340927	0.170872	0.308995	0.447239	0.307073	0.257293	0.614853	0.398131	1.45203	0.680003	chr16	12753655	12897744	144089	protein_coding	hira-stimul
CRAMP1L	0.557594	0.561671	0.536131	0.543157	0.65029	0.632474	0.691504	0.753565	0.568838	0.660187	0.557594	0.561671	0.289511	0.354138	0.328396	0.264374	0.521394	0.324787	0.715598	0.375646	0.519214	0.630509	0.588953	0.470692	0.935078	0.57825	1.28337	0.668801	chr16	1664640	1727909	63269	protein_coding	hira-stimul
CREBBP	1.4673	1.56378	1.04579	1.01423	1.30231	1.39911	1.37299	1.5191	1.48615	1.60424	1.4673	1.56378	0.564727	0.661278	0.657667	0.584828	1.03523	0.654732	1.87106	0.912813	0.384875	0.422871	0.448215	0.373984	0.705537	0.418686	1.27517	0.583722	chr16	3775055	3930121	155066	protein_coding	hira-stimul
CRISPLD2	0.137355	0.0394618	0.271717	0.0672328	0.382423	0.216106	0.181535	0.155483	0.169771	0.111666	0.137355	0.0394618	0.146727	0.0438358	0.193124	0.0903323	0.136877	0.0670132	0.213572	0.063538	1.06823	1.11084	1.40602	2.28911	0.996523	1.69818	1.55489	1.61011	chr16	84853586	84943116	89530	protein_coding	hira-indep
CRNDE	1.84995	1.43936	5.41451	3.96709	3.00212	2.88442	2.91363	2.23576	1.43583	1.54663	1.84995	1.43936	2.92384	2.58654	1.51607	1.20569	2.19688	0.963613	1.80627	0.880032	1.58049	1.79701	0.81952	0.837655	1.18753	0.669473	0.976391	0.611405	chr16	54952777	54963079	10302	lincRNA	hira-stimul
CSNK2A2	1.91832	2.36842	2.51672	2.79149	2.75126	2.88943	2.98209	2.92012	2.18613	2.39486	1.91832	2.36842	1.35903	1.82005	1.38939	1.20778	2.2485	1.25857	2.75015	1.36268	0.708447	0.768467	0.724272	0.509953	1.17212	0.531397	1.43363	0.575352	chr16	58191811	58231782	39971	protein_coding	hira-stimul
CTCF	1.52663	1.45668	1.16293	1.0094	1.31351	1.14514	1.6564	1.57803	1.32129	1.53996	1.52663	1.45668	0.627982	0.658129	0.663323	0.478669	1.24893	0.680131	1.6635	0.876237	0.411352	0.451801	0.434501	0.328602	0.818093	0.466905	1.08966	0.60153	chr16	67596309	67673088	76779	protein_coding	hira-stimul
CTF1	0.0600132	0.0630432	0.0613993	0.0870029	0.0253274	0.049488	0.0129365	0.0366209	0.0753701	0.0808681	0.0600132	0.0630432	0.0331556	0.0567259	0.0127903	0.020686	0.00975412	0.0157836	0.094891	0.0460139	0.552472	0.899794	0.213125	0.328124	0.162533	0.250362	1.58117	0.72988	chr16	30907927	30914881	6954	protein_coding	hira-stimul
CTRL	0.0844557	0.111832	0.197443	0.494713	0.244408	0.20045	0.226066	0.282222	0.0631353	0.21677	0.0844557	0.111832	0.106619	0.322553	0.123426	0.0837881	0.170454	0.121638	0.0794242	0.123342	1.26243	2.88426	1.46143	0.749232	2.01826	1.08768	0.940424	1.10292	chr16	67963472	67965778	2306	protein_coding	hira-inhib
CTU2	0.10008	0.127551	0.2542	0.418262	0.261263	0.460219	0.273037	0.394411	0.0687363	0.172084	0.10008	0.127551	0.137268	0.272707	0.131938	0.192372	0.20587	0.169991	0.0864703	0.0979158	1.37158	2.13802	1.31832	1.50819	2.05705	1.33273	0.864011	0.76766	chr16	88772890	88781786	8896	protein_coding	hira-stimul
CYB5B	4.45954	4.50911	3.68764	3.28718	3.91134	3.41938	3.89951	4.73458	5.29788	5.03586	4.45954	4.50911	1.99133	2.14324	1.97523	1.4293	2.94023	2.0406	6.67003	2.8654	0.446532	0.475314	0.442922	0.316981	0.659313	0.452551	1.49568	0.63547	chr16	69458497	69500167	41670	protein_coding	hira-stimul
CYBA	0.430183	0.312345	0.640143	0.830233	0.472031	0.501998	0.846168	0.656261	0.604045	0.684338	0.430183	0.312345	0.345677	0.541312	0.238376	0.209835	0.638011	0.282848	0.759889	0.389388	0.803559	1.73306	0.554126	0.671806	1.48311	0.905564	1.76643	1.24666	chr16	88709696	88717457	7761	protein_coding	hira-stimul
CYLD	0.464585	0.332012	0.94174	0.574346	1.20521	0.799961	0.593357	0.515963	0.406483	0.446558	0.464585	0.332012	0.50854	0.374474	0.608631	0.334384	0.447391	0.22238	0.511356	0.254092	1.09461	1.12789	1.31005	1.00714	0.962991	0.669795	1.10067	0.765308	chr16	50775960	50835846	59886	protein_coding	hira-stimul
DBNDD1	0.0550407	0.0299068	0.0981683	0.103182	0.0456567	0.0450468	0.0613687	0.0559777	0.0754815	0.0596751	0.0550407	0.0299068	0.0530109	0.0672747	0.0230566	0.0188296	0.046272	0.0241264	0.0950312	0.0339551	0.963122	2.24948	0.418902	0.629608	0.840687	0.806719	1.72656	1.13536	chr16	90071278	90085937	14659	protein_coding	hira-stimul
DCTN5	1.26923	1.49115	2.02881	2.20237	1.85762	2.39165	1.80671	2.31311	1.45847	1.69826	1.26923	1.49115	1.09556	1.43595	0.938098	0.99971	1.36226	0.99695	1.83476	0.96631	0.863167	0.962978	0.739108	0.670429	1.0733	0.668578	1.44557	0.64803	chr16	23652686	23685068	32382	protein_coding	hira-stimul
DCTPP1	0.428622	0.473924	1.11376	1.39857	1.01031	0.915297	1.05942	0.925354	0.472377	0.677859	0.428622	0.473924	0.60143	0.911868	0.510207	0.382594	0.798803	0.398828	0.59425	0.385702	1.40317	1.92408	1.19034	0.80729	1.86365	0.841543	1.38642	0.813847	chr16	30435018	30441373	6355	protein_coding	hira-stimul
DCUN1D3	1.0664	1.00542	1.91215	1.3878	1.42837	1.29225	1.53492	1.60508	1.22428	1.35814	1.0664	1.00542	1.03256	0.904846	0.721327	0.54016	1.15733	0.691789	1.54014	0.772782	0.968268	0.899968	0.676413	0.537249	1.08527	0.68806	1.44425	0.768616	chr16	20869395	20911561	42166	protein_coding	hira-stimul
DDX19A	0.894815	0.941814	1.57801	1.5012	1.50519	1.59655	1.55392	1.67422	1.12176	1.22784	0.894815	0.941814	0.852125	0.978782	0.760121	0.667358	1.17166	0.721589	1.41117	0.698641	0.952292	1.03925	0.849473	0.708588	1.30938	0.766169	1.57706	0.741804	chr16	70380823	70407281	26458	protein_coding	hira-stimul
DDX19B	0.865806	0.869037	1.69734	1.40662	1.2958	1.40984	1.00014	1.07026	1.12454	1.07688	0.865806	0.869037	0.916564	0.917116	0.654379	0.589313	0.754106	0.461282	1.41467	0.612745	1.05862	1.05532	0.755803	0.678122	0.870987	0.530797	1.63394	0.705085	chr16	70333071	70367731	34660	protein_coding	hira-stimul
DDX28	0.225237	0.477194	1.16236	1.52591	0.525163	0.568854	0.589564	0.520446	0.246953	0.325187	0.225237	0.477194	0.627674	0.994893	0.265207	0.237781	0.444531	0.224312	0.310667	0.185031	2.78673	2.08488	1.17746	0.49829	1.97362	0.470065	1.37929	0.387749	chr16	68055176	68057770	2594	protein_coding	hira-stimul
DECR2	0.340252	0.249878	0.769921	0.728197	0.447868	0.47785	0.792256	0.513743	0.493535	0.546662	0.340252	0.249878	0.415757	0.474784	0.226173	0.199741	0.597361	0.221423	0.620867	0.311051	1.22191	1.90007	0.664723	0.799355	1.75564	0.886125	1.82473	1.24481	chr16	451857	462487	10630	protein_coding	hira-stimul
DEF8	0.125221	0.1721	0.248155	0.381853	0.218678	0.285248	0.226491	0.349855	0.183776	0.198798	0.125221	0.1721	0.134004	0.248968	0.110432	0.119234	0.170774	0.150788	0.23119	0.113116	1.07014	1.44665	0.8819	0.692816	1.36378	0.876162	1.84626	0.657269	chr16	90015138	90034468	19330	protein_coding	hira-stimul
DEXI	0.294411	0.32832	0.862283	1.17047	0.513999	0.581647	0.55537	0.606902	0.303274	0.494877	0.294411	0.32832	0.465633	0.763146	0.259569	0.243128	0.418749	0.261575	0.381519	0.281585	1.58157	2.3244	0.881657	0.740523	1.42233	0.796707	1.29587	0.857654	chr16	11022747	11036257	13510	protein_coding	hira-stimul
DHODH	0.398794	0.573797	0.727428	1.02666	0.513359	0.697013	0.746343	0.792499	0.487221	0.640804	0.398794	0.573797	0.392811	0.669382	0.259246	0.291351	0.562743	0.341567	0.612924	0.364617	0.984998	1.16658	0.650076	0.50776	1.41111	0.595275	1.53694	0.635447	chr16	72042642	72059316	16674	protein_coding	hira-stimul
DHX38	0.501456	0.551421	1.34572	1.37547	0.963343	1.12826	0.707612	0.765897	0.549081	0.703055	0.501456	0.551421	0.726689	0.896806	0.486488	0.471613	0.533539	0.330102	0.690744	0.400038	1.44916	1.62636	0.970151	0.855268	1.06398	0.598638	1.37748	0.725468	chr16	72127614	72146811	19197	protein_coding	hira-stimul
DNAAF1	0.00340749	0.00157921	0.00314725	0.00370495	0.00215709	0.00404373	0	0.00866374	0.0035662	0.00286976	0.00340749	0.00157921	0.00169951	0.00241563	0.00108933	0.00169028	0	0.00373407	0.00448985	0.00163289	0.498759	1.52964	0.319687	1.07033	0	2.36452	1.31764	1.03399	chr16	84178864	84211524	32660	protein_coding	hira-stimul
DNAH3	0.000614753	0.000569816	0.000454243	0.000133684	0.000311334	0	0.0007951	0.000125044	0.000772064	0.000828383	0.000614753	0.000569816	0.000245291	8.7162e-05	0.000157224	0	0.000599505	5.3894e-05	0.000972029	0.00047135	0.399008	0.152965	0.255751	0	0.975197	0.0945813	1.58117	0.827197	chr16	20944475	21170762	226287	protein_coding	hira-stimul
DNAJA2	1.92293	2.24423	4.27416	4.4914	3.42799	4.09876	2.80881	3.39317	2.54076	2.76018	1.92293	2.24423	2.30805	2.92839	1.73113	1.71328	2.11784	1.46246	3.19628	1.57054	1.20028	1.30485	0.900259	0.763416	1.10136	0.651652	1.66219	0.699813	chr16	46989273	47007625	18352	protein_coding	hira-stimul
DNAJA3	0.978172	0.976328	1.46589	1.44954	1.6276	1.57996	1.41449	1.4689	1.25799	1.2519	0.978172	0.976328	0.791581	0.9451	0.821938	0.660423	1.06653	0.633096	1.58255	0.712331	0.809245	0.968015	0.84028	0.676436	1.09033	0.648446	1.61787	0.729602	chr16	4475805	4506775	30970	protein_coding	hira-stimul
DNASE1	0.156456	0.185024	0.0996599	0.228773	0.143442	0.179266	0.0697774	0.181067	0.180682	0.224153	0.156456	0.185024	0.0538163	0.14916	0.0724382	0.0749332	0.0526122	0.0780399	0.227479	0.127543	0.343971	0.806166	0.462994	0.404992	0.336274	0.421782	1.45395	0.689333	chr16	3702939	3708096	5157	protein_coding	hira-stimul
DOK4	0.0613329	0.0302013	0.151063	0.125038	0.0606664	0.0705104	0.0908942	0.02729	0.100296	0.0817855	0.0613329	0.0302013	0.081574	0.0815248	0.0306365	0.0294733	0.0685342	0.011762	0.126273	0.0465359	1.33002	2.69938	0.499512	0.975897	1.11741	0.389453	2.05881	1.54086	chr16	57505869	57520385	14516	protein_coding	hira-stimul
DPEP1	0.00332217	0.00205289	0	0	0	0.00394249	0.00119355	0	0.00231795	0.00248703	0.00332217	0.00205289	0	0	0	0.00164796	0.000899937	0	0.0029183	0.00141512	0	0	0	0.802752	0.270888	0	0.878432	0.689331	chr16	89679715	89704839	25124	protein_coding	hira-stimul
DUS2L	0.475621	0.456517	0.550844	0.524707	0.537998	0.450259	0.653609	0.610082	0.640763	0.569792	0.475621	0.456517	0.297456	0.342109	0.271689	0.188208	0.492821	0.262945	0.80608	0.324212	0.625405	0.749389	0.57123	0.41227	1.03616	0.575981	1.69479	0.710185	chr16	68057203	68113184	55981	protein_coding	hira-stimul
DYNC1LI2	1.98512	1.98146	2.58879	2.6323	2.64097	2.97456	2.66486	2.83704	2.1363	2.09951	1.98512	1.98146	1.39795	1.71626	1.33369	1.24337	2.0093	1.22276	2.68747	1.19462	0.704213	0.866159	0.671843	0.6275	1.01218	0.617103	1.35381	0.602899	chr16	66754798	66785525	30727	protein_coding	hira-stimul
DYNLRB2	0.116088	0.0612235	0.300615	0.249801	0.138167	0.129505	0.0990481	0.110987	0.0480892	0.138667	0.116088	0.0612235	0.162332	0.16287	0.0697743	0.0541331	0.0746823	0.0478354	0.0604962	0.0789015	1.39835	2.66026	0.601047	0.884188	0.643325	0.781324	0.521124	1.28875	chr16	80574853	80584541	9688	protein_coding	hira-inhib
E2F4	0.461368	0.795515	0.915287	1.80054	0.932367	1.31943	0.892412	1.23187	0.629438	0.6927	0.461368	0.795515	0.494255	1.17395	0.470845	0.551522	0.672879	0.530936	0.791833	0.394146	1.07128	1.47571	1.02054	0.693289	1.45844	0.667412	1.71627	0.495461	chr16	67226067	67232821	6754	protein_coding	hira-stimul
E4F1	0.235335	0.190602	0.59078	0.566412	0.39631	0.420271	0.396475	0.299758	0.301295	0.343798	0.235335	0.190602	0.319021	0.369301	0.200137	0.175673	0.298942	0.129196	0.379029	0.195621	1.3556	1.93755	0.850433	0.921676	1.27028	0.67783	1.61059	1.02633	chr16	2273566	2285743	12177	protein_coding	hira-stimul
EARS2	0.561715	0.637587	0.818829	0.836915	0.62067	0.679561	0.651894	0.716136	0.505031	0.689036	0.561715	0.637587	0.442168	0.545669	0.313438	0.284056	0.491528	0.308655	0.635329	0.392061	0.787174	0.855834	0.558002	0.445518	0.875049	0.484098	1.13105	0.614914	chr16	23533333	23568696	35363	protein_coding	hira-stimul
ECI1	0.354413	0.406722	0.844163	0.998047	0.675678	0.790945	0.503615	0.698163	0.364906	0.487408	0.354413	0.406722	0.455848	0.650727	0.341217	0.330615	0.379726	0.300908	0.459052	0.277335	1.28621	1.59993	0.962768	0.812877	1.07142	0.739838	1.29525	0.681879	chr16	2289872	2301602	11730	protein_coding	hira-stimul
EDC4	0.268731	0.298456	0.563498	0.873938	0.466795	0.612677	0.425326	0.465359	0.182431	0.320898	0.268731	0.298456	0.304289	0.569808	0.235731	0.256099	0.320696	0.20057	0.229498	0.182591	1.13232	1.90918	0.877202	0.85808	1.19337	0.672024	0.854007	0.611785	chr16	67906925	67918417	11492	protein_coding	hira-stimul
EEF2K	0.990449	0.790945	0.621077	0.578383	0.34937	0.337469	0.670349	0.582898	0.923232	0.715849	0.990449	0.790945	0.335382	0.377106	0.176432	0.141062	0.505443	0.251229	1.16235	0.407318	0.338616	0.476779	0.178133	0.178346	0.510317	0.317631	1.17356	0.514976	chr16	22217591	22300066	82475	protein_coding	hira-stimul
EIF3C	0.00868083	0.0128625	0.0133631	0.00589916	0.0151122	0.00901402	0.0163735	0.0132429	0.0068139	0.00852939	0.00868083	0.0128625	0.00721607	0.00384625	0.00763166	0.00376786	0.0123456	0.00570769	0.00857189	0.00485322	0.831265	0.299028	0.87914	0.292934	1.42217	0.443747	0.98745	0.377316	chr16	28699878	28746656	46778	protein_coding	hira-stimul
ELMO3	0.153742	0.0315776	0.148859	0.25312	0.273176	0.283003	0.165234	0.121268	0.112221	0.114767	0.153742	0.0315776	0.0803839	0.165034	0.137954	0.118295	0.124586	0.0522665	0.141174	0.0653024	0.522849	5.22631	0.897308	3.74618	0.81036	1.65518	0.918253	2.068	chr16	67233027	67237927	4900	protein_coding	hira-inhib
EME2	0.0646811	0.0342589	0.102414	0.253295	0.141286	0.153517	0.159345	0.0939747	0.0870349	0.0518799	0.0646811	0.0342589	0.0553036	0.165148	0.0713494	0.0641701	0.120146	0.0405031	0.10949	0.0295197	0.855019	4.8206	1.1031	1.87309	1.85752	1.18226	1.69277	0.861664	chr16	1823228	1826239	3011	protein_coding	hira-stimul
EMP2	1.05994	0.904406	1.38915	1.21265	1.50172	1.19591	1.71475	1.51325	1.15055	0.966034	1.05994	0.904406	0.750141	0.790648	0.758369	0.49989	1.29292	0.652211	1.44739	0.549673	0.70772	0.874218	0.715483	0.552728	1.21981	0.721148	1.36554	0.607773	chr16	10622278	10674539	52261	protein_coding	hira-stimul
ERCC4	0.761409	0.670474	0.907878	0.911511	1.07341	1.02458	0.641803	0.890396	0.786019	0.713852	0.761409	0.670474	0.490254	0.594305	0.542072	0.428274	0.483919	0.383761	0.988812	0.406182	0.643877	0.886396	0.711933	0.638764	0.635558	0.572372	1.29866	0.605813	chr16	14014013	14046205	32192	protein_coding	hira-stimul
ERI2	0.424515	0.433168	0.847418	0.772093	0.769326	0.804134	0.540816	0.941107	0.397753	0.427957	0.424515	0.433168	0.457606	0.503405	0.38851	0.336128	0.407775	0.405617	0.500373	0.243508	1.07795	1.16215	0.915185	0.775976	0.960567	0.936397	1.17869	0.562155	chr16	20791514	20817795	26281	protein_coding	hira-stimul
ERN2	0.00479774	0.0100058	0.00147711	0.0117373	0.00759298	0.00711696	0.00646379	0.0109787	0.0025106	0.00673436	0.00479774	0.0100058	0.000797639	0.00765272	0.00383445	0.00297489	0.0048737	0.00473182	0.00315833	0.00383185	0.166253	0.764828	0.799221	0.297316	1.01583	0.472908	0.658296	0.382963	chr16	23701625	23724821	23196	protein_coding	hira-stimul
ERVK13-1	0.508344	0.435204	1.02896	1.11147	0.945521	1.10342	0.731191	0.966316	0.526217	0.496103	0.508344	0.435204	0.555638	0.724678	0.477488	0.46123	0.551318	0.416482	0.661981	0.282283	1.09304	1.66515	0.939301	1.0598	1.08454	0.956982	1.30223	0.648621	chr16	2708389	2723440	15051	processed_transcript	hira-stimul
ESRP2	0.37718	0.321223	0.872169	0.961583	0.417003	0.609915	0.620255	0.548468	0.42192	0.426748	0.37718	0.321223	0.470971	0.626952	0.210587	0.254944	0.467672	0.23639	0.530775	0.24282	1.24866	1.95177	0.558318	0.793668	1.23992	0.735905	1.40722	0.755922	chr16	68262449	68270136	7687	protein_coding	hira-stimul
EXOSC6	3.32323	3.67105	4.29296	5.50265	4.10271	4.84872	4.58486	5.25968	3.10021	3.19771	3.32323	3.67105	2.3182	3.58773	2.07187	2.02676	3.45698	2.26692	3.90006	1.8195	0.697574	0.977303	0.62345	0.552094	1.04025	0.617513	1.17358	0.495634	chr16	70284133	70285833	1700	protein_coding	hira-stimul
FA2H	0.109717	0.0404285	0.130686	0.0532913	0.0455446	0.0229456	0.0596111	0.0466459	0.175055	0.0927324	0.109717	0.0404285	0.0705704	0.0347459	0.023	0.00959126	0.0449468	0.0201044	0.220394	0.0527647	0.643204	0.859441	0.20963	0.23724	0.409661	0.497282	2.00875	1.30514	chr16	74746855	74808729	61874	protein_coding	hira-stimul
FAHD1	0.336549	0.319896	0.760287	0.911326	0.504809	0.628338	0.311905	0.431664	0.293895	0.394907	0.336549	0.319896	0.410555	0.594185	0.254929	0.262645	0.235176	0.186047	0.36972	0.224702	1.2199	1.85743	0.757478	0.821033	0.698788	0.581586	1.09856	0.702422	chr16	1877224	1890203	12979	protein_coding	hira-stimul
FAM100A	0.330815	0.298674	1.24324	1.6617	0.740175	0.955986	0.511026	0.514979	0.457679	0.651306	0.330815	0.298674	0.67135	1.08343	0.373788	0.399602	0.385314	0.221956	0.57576	0.370593	2.02938	3.62746	1.1299	1.33792	1.16474	0.743138	1.74043	1.24079	chr16	4658883	4664927	6044	protein_coding	hira-stimul
FAM18A	0.0213651	0.0198033	0.0230223	0.0243917	0.0290789	0.0272559	0.0264815	0.0255313	0.0162111	0.0203926	0.0213651	0.0198033	0.012432	0.0159034	0.0146848	0.011393	0.0199671	0.011004	0.0203936	0.0116034	0.581886	0.803068	0.687329	0.575306	0.934564	0.555664	0.954527	0.585932	chr16	10860532	10912621	52089	protein_coding	hira-stimul
FAM192A	2.40057	2.30532	2.91233	2.59583	2.70059	2.63751	2.32556	2.62583	2.30406	2.25295	2.40057	2.30532	1.57266	1.69248	1.3638	1.10248	1.75347	1.13173	2.89851	1.28193	0.655119	0.734163	0.568114	0.478233	0.73044	0.490922	1.20742	0.556074	chr16	57186377	57219976	33599	protein_coding	hira-stimul
FAM195A	0.566856	0.634396	1.56681	1.86272	0.893126	0.906897	0.801036	0.691807	0.905268	0.910008	0.566856	0.634396	0.846077	1.21449	0.451029	0.379083	0.603981	0.298169	1.13883	0.517795	1.49258	1.91441	0.795667	0.597549	1.06549	0.470004	2.00902	0.816201	chr16	691848	698474	6626	protein_coding	hira-stimul
FAM65A	0.379217	0.38019	0.327858	0.561941	0.207727	0.325119	0.513821	0.502161	0.534572	0.492646	0.379217	0.38019	0.177043	0.366386	0.104902	0.1359	0.387421	0.216431	0.673026	0.280316	0.466865	0.963691	0.276628	0.357452	1.02163	0.569272	1.77478	0.737304	chr16	67562716	67580691	17975	protein_coding	hira-stimul
FAM86A	0.270198	0.288683	0.424193	0.421615	0.433494	0.445481	0.422381	0.43632	0.224499	0.319623	0.270198	0.288683	0.229064	0.274893	0.218914	0.186211	0.318475	0.188054	0.28242	0.181865	0.847764	0.952231	0.8102	0.645036	1.17867	0.65142	1.04523	0.629983	chr16	5134300	5147789	13489	protein_coding	hira-stimul
FAM92B	0.0275272	0.018225	0.00242142	0.0106894	0.0124471	0.0140001	0.0127153	0.0139979	0.0411562	0.00883167	0.0275272	0.018225	0.00130757	0.00696949	0.00628579	0.00585204	0.00958734	0.00603309	0.0518157	0.00502522	0.0475009	0.382414	0.228348	0.3211	0.348286	0.331034	1.88234	0.275732	chr16	85131964	85146114	14150	protein_coding	hira-stimul
FAM96B	0.541607	0.436536	1.35239	1.21618	0.611188	0.754515	0.748718	0.694522	0.568729	0.456645	0.541607	0.436536	0.730291	0.792949	0.30865	0.315387	0.564533	0.299339	0.715461	0.259831	1.34838	1.81646	0.569878	0.722477	1.04233	0.685714	1.321	0.595211	chr16	66965957	66968320	2363	protein_coding	hira-stimul
FANCA	1.15533	1.11092	1.09276	0.909108	1.37861	1.18408	2.00146	1.91192	1.05272	1.18954	1.15533	1.11092	0.59009	0.592738	0.696198	0.494945	1.5091	0.824038	1.32432	0.676848	0.510755	0.533556	0.602597	0.445528	1.30621	0.741761	1.14627	0.609268	chr16	89803958	89883065	79107	protein_coding	hira-stimul
FBRS	0.210177	0.158286	0.40982	0.452288	0.238384	0.355544	0.165178	0.280639	0.339114	0.388436	0.210177	0.158286	0.221303	0.294892	0.120384	0.148617	0.124544	0.120955	0.426605	0.22102	1.05294	1.86303	0.572774	0.938917	0.592568	0.764157	2.02974	1.39633	chr16	30675777	30682131	6354	protein_coding	hira-stimul
FBXL16	0.0939514	0.0464447	0.0899901	0.145284	0.0607972	0.0718516	0.099011	0.0552071	0.0961423	0.110189	0.0939514	0.0464447	0.0485947	0.0947252	0.0307026	0.030034	0.0746543	0.0237943	0.121043	0.0626975	0.517232	2.03953	0.326792	0.646661	0.794605	0.512314	1.28836	1.34994	chr16	742499	755825	13326	protein_coding	hira-indep
FBXL19	0.40743	0.371769	0.399116	0.396114	0.248814	0.315045	0.338155	0.365838	0.419769	0.388444	0.40743	0.371769	0.215523	0.258266	0.125651	0.131689	0.254969	0.157676	0.528489	0.221025	0.528981	0.694696	0.308399	0.354222	0.625798	0.424124	1.29713	0.594521	chr16	30935895	30960104	24209	protein_coding	hira-stimul
FBXL8	0.219496	0.136371	0.371907	0.329814	0.156862	0.137839	0.275094	0.325308	0.174394	0.199991	0.219496	0.136371	0.20083	0.215039	0.0792153	0.0576167	0.207421	0.140208	0.219562	0.113795	0.914959	1.57687	0.360896	0.4225	0.944987	1.02813	1.0003	0.834451	chr16	67193890	67198077	4187	protein_coding	hira-stimul
FBXO31	0.672869	0.671881	0.863578	1.0272	0.847985	1.03974	0.857852	1.04029	0.732972	0.867552	0.672869	0.671881	0.466332	0.669734	0.428232	0.434611	0.64682	0.448365	0.922079	0.493637	0.69305	0.996805	0.636428	0.646858	0.961287	0.667328	1.37037	0.734709	chr16	87362941	87425708	62767	protein_coding	hira-stimul
FHOD1	0.153425	0.143632	0.323094	0.323628	0.159285	0.120168	0.286077	0.205969	0.195897	0.201573	0.153425	0.143632	0.174471	0.211005	0.0804389	0.0502302	0.215702	0.0887726	0.246438	0.114695	1.13717	1.46907	0.524288	0.349715	1.40591	0.618056	1.60625	0.798534	chr16	67263291	67281425	18134	protein_coding	hira-stimul
FLJ21408	0.0224936	0.046332	0.156972	0.206528	0.106005	0.225413	0.0161625	0.095319	0.0549298	0.0757757	0.0224936	0.046332	0.0847649	0.134656	0.0535325	0.0942226	0.0121865	0.0410825	0.0691017	0.0431164	3.7684	2.90633	2.3799	2.03364	0.541777	0.886698	3.07206	0.930596	chr16	27279525	27301789	22264	lncRNA	hira-stimul
FLJ30679	0.0421548	0.0651222	0.173046	0.213895	0.142325	0.200103	0.0908693	0.0714539	0.0294122	0.0157788	0.0421548	0.0651222	0.0934448	0.13946	0.0718741	0.0836431	0.0685155	0.0307966	0.0370005	0.00897814	2.21671	2.14151	1.705	1.2844	1.62533	0.472905	0.87773	0.137866	chr16	86588925	86590905	1980	lncRNA	hira-stimul
FLJ39639	1.03431	1.22501	1.81177	3.11485	1.50353	1.60683	1.06165	1.66095	0.947616	1.30093	1.03431	1.22501	0.978356	2.03088	0.759283	0.671655	0.800484	0.715869	1.1921	0.740229	0.945902	1.65785	0.734096	0.548285	0.773931	0.584378	1.15256	0.604264	chr16	3313767	3317566	3799	lncRNA	hira-stimul
FLJ42627	0.397014	0.58446	0.464958	0.40628	0.601216	0.646668	0.528587	0.732333	0.334034	0.507005	0.397014	0.58446	0.251077	0.264895	0.303614	0.270307	0.398555	0.315636	0.420215	0.288486	0.632414	0.45323	0.764744	0.462491	1.00388	0.540046	1.05844	0.493594	chr16	2688982	2696130	7148	lncRNA	hira-stimul
FLYWCH1	0.284391	0.211014	0.296953	0.268349	0.169707	0.148126	0.291231	0.246677	0.334007	0.406124	0.284391	0.211014	0.160355	0.174964	0.085702	0.0619167	0.219588	0.106318	0.420515	0.231085	0.563853	0.829156	0.301353	0.293424	0.772135	0.503842	1.47865	1.09511	chr16	2961979	3001209	39230	protein_coding	hira-stimul
FLYWCH2	1.58301	1.23257	2.28476	1.87807	0.922463	0.994461	0.935111	1.01589	1.92396	1.25376	1.58301	1.23257	1.23377	1.2245	0.465844	0.415685	0.705074	0.437849	2.42227	0.713389	0.779383	0.993454	0.294277	0.33725	0.445401	0.355232	1.53016	0.578782	chr16	2933195	2949383	16188	protein_coding	hira-stimul
FOPNL	1.53541	1.50028	2.21748	2.24178	1.90946	2.09175	1.83273	2.45525	1.87262	1.73604	1.53541	1.50028	1.19744	1.46164	0.964277	0.874352	1.38188	1.05821	2.35576	0.987807	0.779882	0.974245	0.628026	0.582792	0.900006	0.705344	1.53428	0.658415	chr16	15959576	15982447	22871	protein_coding	hira-stimul
FOXF1	0.700118	0.39279	1.50889	1.00691	1.10298	0.662191	0.988158	0.732902	0.483034	0.499809	0.700118	0.39279	0.814801	0.656505	0.557005	0.276796	0.745071	0.315881	0.607657	0.284391	1.1638	1.67139	0.795587	0.704692	1.06421	0.804198	0.867935	0.724029	chr16	86544132	86548070	3938	protein_coding	hira-stimul
FOXL1	0.139547	0.0356013	0.186518	0.184007	0.154594	0.134552	0.103403	0.0769315	0.136918	0.197947	0.139547	0.0356013	0.10072	0.119973	0.07807	0.0562427	0.0779659	0.0331575	0.172243	0.112632	0.721762	3.36989	0.559453	1.57979	0.558707	0.931356	1.2343	3.1637	chr16	86612114	86615304	3190	protein_coding	hira-inhib
FTO	0.942538	0.952565	0.384525	0.386286	0.439257	0.368527	0.711486	0.637591	0.885657	0.782288	0.942538	0.952565	0.207644	0.251858	0.221825	0.154044	0.53646	0.274802	1.11504	0.445122	0.220303	0.2644	0.235348	0.161715	0.569166	0.288486	1.18302	0.467288	chr16	53737874	54148379	410505	protein_coding	hira-stimul
FTSJD1	1.20701	1.12577	2.88847	3.00149	2.05365	2.05594	1.96574	2.06787	1.14368	1.61619	1.20701	1.12577	1.55977	1.95697	1.03709	0.859383	1.48217	0.891252	1.43875	0.919612	1.29226	1.73834	0.859225	0.763373	1.22797	0.791682	1.19199	0.816874	chr16	71316202	71323509	7307	protein_coding	hira-stimul
FUK	0.115155	0.113477	0.142763	0.171987	0.109736	0.113143	0.141293	0.121205	0.162145	0.170323	0.115155	0.113477	0.077092	0.112136	0.0554167	0.0472938	0.106535	0.0522394	0.204141	0.0969138	0.669463	0.988178	0.481236	0.41677	0.925144	0.460352	1.77275	0.854039	chr16	70488497	70514177	25680	protein_coding	hira-stimul
FUS	10.1821	10.6374	19.8141	21.0972	15.7128	16.8208	11.6975	14.0554	9.89203	9.85554	10.1821	10.6374	10.6996	13.7554	7.93496	7.03109	8.81991	6.05788	12.4442	5.6078	1.05083	1.29311	0.779305	0.660979	0.866218	0.569489	1.22216	0.527178	chr16	31191430	31206192	14762	protein_coding	hira-stimul
GABARAPL2	1.03398	1.05784	1.82849	2.47597	1.18222	1.75307	1.12853	1.33718	1.0938	1.12278	1.03398	1.05784	0.987385	1.61433	0.597021	0.732783	0.850912	0.576325	1.376	0.638862	0.954936	1.52606	0.577401	0.692717	0.822948	0.544813	1.33078	0.60393	chr16	75600248	75611779	11531	protein_coding	hira-stimul
GALNS	0.0559879	0.0423514	0.124426	0.130148	0.0749597	0.084007	0.101961	0.066104	0.0720659	0.0910392	0.0559879	0.0423514	0.06719	0.0848565	0.0378546	0.0351149	0.0768786	0.0284908	0.0906589	0.0518013	1.20008	2.00363	0.676122	0.829133	1.37313	0.672724	1.61926	1.22313	chr16	88880141	88923374	43233	protein_coding	hira-stimul
GAN	1.02908	1.02547	1.34776	1.32117	1.411	1.55331	1.64705	1.75328	1.05967	1.31992	1.02908	1.02547	0.72779	0.861403	0.712555	0.649284	1.24188	0.755664	1.33306	0.751034	0.707224	0.840008	0.692419	0.633157	1.20678	0.736895	1.29539	0.732381	chr16	81348570	81413803	65233	protein_coding	hira-stimul
GAS8	0.467933	0.50513	0.620264	0.577379	0.488104	0.555192	0.741123	0.777843	0.523218	0.587918	0.467933	0.50513	0.334943	0.376451	0.246493	0.23207	0.558807	0.33525	0.658208	0.334525	0.715792	0.745256	0.526769	0.459427	1.1942	0.663691	1.40663	0.662256	chr16	90089007	90111379	22372	protein_coding	hira-stimul
GCSH	1.99655	2.17128	3.42664	4.1742	2.18345	2.36261	3.46178	3.61245	2.26775	2.4883	1.99655	2.17128	1.85039	2.72158	1.10264	0.987571	2.61018	1.55697	2.85283	1.41584	0.926792	1.25344	0.552274	0.454834	1.30735	0.717073	1.42888	0.652077	chr16	81115551	81129980	14429	protein_coding	hira-stimul
GDE1	1.08233	0.966623	1.77207	1.79261	1.02904	1.04118	0.99193	0.956762	1.36642	1.21249	1.08233	0.966623	0.956918	1.16878	0.519665	0.435213	0.747915	0.412364	1.72032	0.689907	0.884128	1.20914	0.480136	0.450241	0.691023	0.426603	1.58946	0.713729	chr16	19513014	19533450	20436	protein_coding	hira-stimul
GDPD3	0.0472669	0.0469733	0.159625	0.0709967	0.096244	0.0237092	0.163862	0.0277526	0.0265192	0.0284536	0.0472669	0.0469733	0.0861975	0.0462898	0.0486032	0.00991045	0.123552	0.0119614	0.0333612	0.0161901	1.82363	0.98545	1.02827	0.21098	2.61392	0.254642	0.705804	0.344666	chr16	30116130	30124878	8748	protein_coding	hira-stimul
GFER	0.146798	0.193359	0.513804	0.571247	0.352156	0.348416	0.466332	0.400745	0.137464	0.190871	0.146798	0.193359	0.277454	0.372453	0.177839	0.145638	0.351614	0.172721	0.17293	0.108606	1.89004	1.92623	1.21145	0.753199	2.39523	0.893266	1.17801	0.561679	chr16	2034149	2037750	3601	protein_coding	hira-stimul
GFOD2	0.55535	0.577446	0.571586	0.545809	0.620408	0.578045	0.821251	0.844683	0.613038	0.652879	0.55535	0.577446	0.308656	0.355867	0.313306	0.241623	0.619223	0.364058	0.771202	0.371488	0.555787	0.616278	0.56416	0.418434	1.11501	0.630463	1.38868	0.64333	chr16	67708435	67753273	44838	protein_coding	hira-stimul
GGA2	1.06541	1.16274	1.26023	1.32979	1.27988	1.44714	1.70646	1.87901	0.955022	1.18771	1.06541	1.16274	0.680524	0.867023	0.646339	0.604905	1.28667	0.809853	1.20142	0.675807	0.638744	0.745672	0.606658	0.520241	1.20768	0.696504	1.12766	0.581219	chr16	23474862	23521815	46953	protein_coding	hira-stimul
GINS2	0.689133	0.73655	3.24972	3.19918	3.33164	3.41984	1.9325	2.59333	0.692958	0.875738	0.689133	0.73655	1.75485	2.08587	1.68248	1.42949	1.45711	1.11773	0.871741	0.498295	2.54646	2.83194	2.44144	1.9408	2.1144	1.51751	1.26498	0.676526	chr16	85711279	85722588	11309	protein_coding	hira-stimul
GINS3	0.84398	0.911364	2.13427	1.97771	2.45958	2.15375	2.15667	2.17707	0.995233	1.0133	0.84398	0.911364	1.15251	1.28947	1.24209	0.900267	1.62613	0.938317	1.252	0.576568	1.36556	1.41488	1.4717	0.987824	1.92674	1.02957	1.48345	0.632643	chr16	58426297	58440048	13751	protein_coding	hira-stimul
GLG1	1.04918	1.02577	0.666938	0.649266	0.814036	0.856449	0.986801	1.1719	1.08207	1.2616	1.04918	1.02577	0.360147	0.423321	0.411088	0.357996	0.744048	0.505089	1.36233	0.71785	0.343265	0.412687	0.391819	0.349002	0.709171	0.4924	1.29847	0.699816	chr16	74481325	74641042	159717	protein_coding	hira-stimul
GLIS2	0.269625	0.230816	0.278788	0.48408	0.157089	0.170145	0.182995	0.172676	0.213232	0.296575	0.269625	0.230816	0.150546	0.31562	0.0793299	0.0711206	0.137978	0.0744234	0.268459	0.168751	0.558351	1.36741	0.294223	0.308127	0.511741	0.322436	0.995676	0.731107	chr16	4382224	4389598	7374	protein_coding	hira-stimul
GLYR1	1.1936	1.27499	1.62531	1.61471	1.50725	1.77387	1.37355	1.64434	1.29147	1.43845	1.1936	1.27499	0.877667	1.05279	0.761161	0.741478	1.03566	0.708711	1.62467	0.818478	0.735311	0.825725	0.637702	0.581556	0.867675	0.555856	1.36115	0.641949	chr16	4853203	4897303	44100	protein_coding	hira-stimul
GNAO1	0.128724	0.12298	0.0722366	0.0705239	0.12281	0.0873151	0.144523	0.111985	0.111816	0.12459	0.128724	0.12298	0.0390078	0.0459816	0.062019	0.0364977	0.10897	0.0482655	0.140776	0.0708917	0.303034	0.373895	0.481799	0.296778	0.846543	0.392467	1.09363	0.576449	chr16	56225250	56391356	166106	protein_coding	hira-stimul
GNPTG	0.454268	0.549407	0.873554	1.14104	0.866799	1.03233	0.960898	0.894357	0.559326	0.679234	0.454268	0.549407	0.471719	0.743958	0.437733	0.431514	0.724517	0.385468	0.703632	0.386484	1.03842	1.35411	0.963602	0.785418	1.59491	0.701607	1.54894	0.703457	chr16	1401899	1413352	11453	protein_coding	hira-stimul
GOT2	1.48967	1.65464	2.13798	2.21875	1.93783	2.09782	2.11608	2.31669	1.77197	1.88396	1.48967	1.65464	1.15451	1.44663	0.978604	0.876889	1.59552	0.998493	2.22914	1.07197	0.77501	0.874284	0.656927	0.529957	1.07106	0.603451	1.4964	0.647859	chr16	58741034	58768246	27212	protein_coding	hira-stimul
GP2	0.0310496	0.0242358	0.0322003	0.0284296	0.0289665	0.0465438	0.0334655	0.0398883	0.044468	0.0697325	0.0310496	0.0242358	0.0173882	0.0185361	0.0146281	0.0194553	0.025233	0.0171919	0.0559852	0.0396778	0.560012	0.764823	0.47112	0.802751	0.812667	0.709358	1.80309	1.63716	chr16	20321810	20338835	17025	protein_coding	hira-indep
GPR56	0.160007	0.22957	0.176508	0.272047	0.111851	0.106306	0.124515	0.0810515	0.204314	0.189108	0.160007	0.22957	0.0953143	0.177375	0.0564848	0.0444359	0.0938843	0.0349332	0.257231	0.107602	0.595688	0.772639	0.353014	0.193561	0.586751	0.152168	1.60763	0.468713	chr16	57653909	57698944	45035	protein_coding	hira-stimul
GPR97	0.0197469	0.0146428	0.0324246	0.0329219	0.00333353	0.00312455	0.00425668	0.0160665	0.0124	0.020696	0.0197469	0.0146428	0.0175093	0.0214651	0.00168343	0.00130606	0.00320954	0.00692466	0.0156116	0.011776	0.886685	1.46591	0.0852505	0.0891948	0.162534	0.472906	0.790585	0.804219	chr16	57702156	57723290	21134	protein_coding	hira-indep
GPRC5B	0.0505681	0.0279236	0.0556498	0.0666809	0.0735593	0.0485188	0.173966	0.107235	0.0833262	0.0942372	0.0505681	0.0279236	0.0300509	0.0434759	0.0371474	0.0202809	0.13117	0.0462183	0.104824	0.053621	0.594266	1.55696	0.734602	0.726298	2.59393	1.65517	2.07293	1.92027	chr16	19870292	19896151	25859	protein_coding	hira-indep
GPT2	0.17621	0.28388	0.243306	0.357703	0.213332	0.333733	0.387082	0.391606	0.258308	0.445039	0.17621	0.28388	0.131385	0.233222	0.107733	0.1395	0.29186	0.168782	0.324951	0.253227	0.745617	0.821553	0.611388	0.491406	1.65632	0.594555	1.84411	0.892022	chr16	46918307	46965201	46894	protein_coding	hira-stimul
GRIN2A	0.000194403	0.000480514	0.000319211	0	0	0.000307603	0.000139686	6.59043e-05	6.78194e-05	0.000291066	0.000194403	0.000480514	0.000172374	0	0	0.000128578	0.000105323	2.84048e-05	8.53846e-05	0.000165617	0.886684	0	0	0.267584	0.541778	0.0591133	0.439215	0.344665	chr16	9847264	10276611	429347	protein_coding	hira-stimul
GSG1L	0.00423409	0.0157918	0.00235885	0.00460372	0.000765822	0.000717812	0.00130386	0.00369101	0.00516986	0.0107543	0.00423409	0.0157918	0.00127378	0.00300163	0.00038674	0.000300045	0.00098311	0.00159083	0.00650885	0.0061192	0.300839	0.190075	0.0913396	0.0190001	0.232189	0.100737	1.53725	0.387492	chr16	27798849	28074830	275981	protein_coding	hira-stimul
GSPT1	3.82177	4.68001	3.94834	4.89767	4.22872	5.13485	4.19766	5.47653	4.00213	4.7293	3.82177	4.68001	2.1321	3.19328	2.1355	2.14637	3.16504	2.36038	5.03468	2.69097	0.557884	0.682324	0.558773	0.458625	0.82816	0.504355	1.31737	0.574993	chr16	11961984	12010519	48535	protein_coding	hira-stimul
GTF3C1	0.806724	0.913511	0.693932	0.773536	0.732335	0.795125	0.90781	1.05809	0.836525	0.946503	0.806724	0.913511	0.374723	0.504345	0.369829	0.332362	0.684489	0.456037	1.05318	0.53856	0.4645	0.552096	0.458433	0.363829	0.848479	0.499213	1.30551	0.58955	chr16	27471933	27561251	89318	protein_coding	hira-stimul
HAGH	0.115336	0.0898004	0.236728	0.2274	0.105139	0.155121	0.0795583	0.118984	0.157725	0.160928	0.115336	0.0898004	0.127833	0.148265	0.0530952	0.0648406	0.059987	0.0512821	0.198576	0.091568	1.10835	1.65105	0.460352	0.722052	0.520106	0.571068	1.72172	1.01968	chr16	1859103	1877195	18092	protein_coding	hira-stimul
HAGHL	0.0567799	0.0315777	0.0559397	0.122761	0.0718885	0.0404291	0.159114	0.0230986	0.0237698	0.0272203	0.0567799	0.0315777	0.0302074	0.0800402	0.0363037	0.0168994	0.119972	0.0099555	0.0299024	0.0154884	0.532009	2.53471	0.639376	0.535168	2.11293	0.31527	0.526637	0.490484	chr16	777265	779715	2450	protein_coding	hira-indep
HAS3	0.0169221	0.0431343	0.0599142	0.0620979	0.0374937	0.0928785	0.0524365	0.0516307	0.0265655	0.0475056	0.0169221	0.0431343	0.0323537	0.0404878	0.0189343	0.0388232	0.0395371	0.0222528	0.0334194	0.0270307	1.91192	0.938646	1.11891	0.900054	2.33642	0.515896	1.9749	0.626663	chr16	69139466	69152619	13153	protein_coding	hira-stimul
HCFC1R1	0.251102	0.0465494	0.329849	0.36403	0.275529	0.218524	0.396937	0.136201	0.332877	0.187979	0.251102	0.0465494	0.178118	0.237348	0.139142	0.091343	0.29929	0.0587026	0.418759	0.10696	0.709347	5.09883	0.554126	1.96228	1.19191	1.26108	1.66769	2.29778	chr16	3072625	3074287	1662	protein_coding	hira-inhib
HEATR3	0.805223	0.879565	0.763426	0.916067	0.656434	0.712255	1.25661	1.42926	0.790383	0.908887	0.805223	0.879565	0.41225	0.597276	0.331499	0.297723	0.947484	0.616011	0.995092	0.517157	0.51197	0.679058	0.411686	0.338488	1.17667	0.700359	1.2358	0.587969	chr16	50099880	50139375	39495	protein_coding	hira-stimul
HERC2P4	2.21961	2.11848	2.00274	1.3859	2.03116	1.46047	1.80016	2.27975	2.162	1.92486	2.21961	2.11848	1.08148	0.903607	1.02574	0.610476	1.35732	0.982572	2.72196	1.09525	0.487239	0.426535	0.462124	0.288167	0.611513	0.46381	1.22632	0.516996	chr16	32162608	32163874	1266	pseudogene	hira-stimul
HERPUD1	2.28758	2.72515	5.97637	7.16077	2.46462	4.09208	1.43765	2.21739	3.20446	3.72101	2.28758	2.72515	3.22724	4.66882	1.24463	1.71049	1.08399	0.955695	4.03121	2.11725	1.41077	1.71323	0.544083	0.627668	0.473858	0.350694	1.76222	0.776931	chr16	56965747	56977793	12046	protein_coding	hira-stimul
HIRIP3	0.742	0.370158	1.54372	0.937897	0.767865	0.902627	0.510451	0.441497	0.669823	0.481751	0.742	0.370158	0.833609	0.611509	0.387772	0.377298	0.38488	0.190285	0.842637	0.274116	1.12346	1.65202	0.522604	1.01929	0.518706	0.514065	1.13563	0.740539	chr16	30003641	30007417	3776	protein_coding	hira-stimul
HMOX2	0.581457	0.581907	0.658702	0.672431	0.749391	0.805253	0.833185	0.952193	0.658689	0.824084	0.581457	0.581907	0.355699	0.438425	0.378442	0.336596	0.628221	0.410395	0.828631	0.468904	0.611738	0.753428	0.650852	0.578436	1.08043	0.705259	1.42509	0.805805	chr16	4524718	4560348	35630	protein_coding	hira-stimul
HN1L	1.4498	1.31673	1.87183	1.75153	2.20116	1.75519	2.46868	2.30804	1.40473	1.62114	1.4498	1.31673	1.01079	1.142	1.11159	0.733669	1.86138	0.994765	1.76715	0.922429	0.697191	0.867298	0.766717	0.55719	1.28389	0.755482	1.21889	0.700545	chr16	1728277	1752073	23796	protein_coding	hira-stimul
HS3ST4	0.000124857	0.000115731	0	0	0.000237121	0.000148171	0.000134572	6.34915e-05	0.000326682	0.00028041	0.000124857	0.000115731	0	0	0.000119746	6.19355e-05	0.000101467	2.73648e-05	0.000410966	0.000159553	0	0	0.959066	0.535168	0.812668	0.236452	3.29149	1.37866	chr16	25703346	26149009	445663	protein_coding	hira-stimul
HSBP1	1.55399	1.75886	4.21952	4.6263	2.75352	3.1101	2.01904	2.35327	1.71145	2.10523	1.55399	1.75886	2.27854	3.01635	1.39053	1.30002	1.52236	1.01426	2.153	1.19788	1.46625	1.71494	0.894811	0.739128	0.979643	0.576657	1.38547	0.681052	chr16	83841592	83846594	5002	protein_coding	hira-stimul
HSD3B7	0.0773814	0.071725	0.147275	0.152975	0.0979719	0.09183	0.219878	0.171706	0.169333	0.142189	0.0773814	0.071725	0.0795285	0.0997397	0.0494758	0.0383849	0.165788	0.0740053	0.213021	0.0809055	1.02775	1.39058	0.639376	0.535168	2.14248	1.03179	2.75287	1.128	chr16	30996518	31000473	3955	protein_coding	hira-stimul
HSDL1	0.797676	0.845557	1.09371	1.10077	0.893293	0.914949	1.1745	1.16472	0.928209	0.894346	0.797676	0.845557	0.590603	0.717702	0.451113	0.382449	0.885573	0.501994	1.16769	0.508883	0.740405	0.848792	0.565534	0.452304	1.11019	0.593685	1.46386	0.601832	chr16	84155743	84178800	23057	protein_coding	hira-stimul
HSF4	0.123678	0.102778	0.136554	0.17016	0.0305192	0.057102	0.145491	0.137287	0.100911	0.1191	0.123678	0.102778	0.0737392	0.110944	0.0154122	0.0238686	0.1097	0.0591707	0.127047	0.0677679	0.596219	1.07946	0.124616	0.232235	0.886982	0.575714	1.02724	0.659362	chr16	67198077	67203848	5771	protein_coding	hira-stimul
HYDIN	6.57211e-05	0.00176659	0.000890293	0.000714583	0.00108171	0.00257375	0.000141669	0.00247307	0.000206346	0.00110699	6.57211e-05	0.00176659	0.000480758	0.000465908	0.000546264	0.00107583	0.000106818	0.00106589	0.000259583	0.000629877	7.31513	0.263733	8.31184	0.608985	1.62533	0.603362	3.94977	0.35655	chr16	70841288	71264625	423337	protein_coding	hira-stimul
IFT140	0.181136	0.16612	0.190721	0.199923	0.231066	0.213658	0.20909	0.249058	0.213627	0.214769	0.181136	0.16612	0.102989	0.13035	0.116688	0.089309	0.157654	0.107344	0.268743	0.122204	0.568575	0.784673	0.644203	0.537618	0.870362	0.646183	1.48365	0.735634	chr16	1560427	1662109	101682	protein_coding	hira-stimul
IL21R	0.0156175	0.0206799	0.0144248	0.0127357	0.0141237	0.0211813	0.018035	0.0158834	0.0134262	0.0181636	0.0156175	0.0206799	0.00778939	0.00830368	0.00713247	0.00885378	0.0135984	0.00684575	0.0169036	0.0103351	0.49876	0.401534	0.456697	0.428135	0.870715	0.331034	1.08235	0.499765	chr16	27413482	27463363	49881	protein_coding	hira-stimul
IL32	0.0127742	0.0236808	0.0157315	0.0625019	0.0242599	0.0151594	0.0894924	0.0649582	0.0735303	0.0717219	0.0127742	0.0236808	0.00849501	0.0407512	0.0122512	0.00633663	0.0674773	0.027997	0.0925011	0.0408098	0.665013	1.72086	0.959062	0.267585	5.28231	1.18227	7.24125	1.72333	chr16	3115312	3119668	4356	protein_coding	hira-stimul
IL34	0.0303058	0.0159605	0.0186609	0.0138546	0.0222371	0.0155301	0.0200437	0.0164616	0.0270319	0.0208827	0.0303058	0.0159605	0.0100769	0.0090332	0.0112297	0.00649158	0.0151129	0.00709495	0.0340332	0.0118823	0.332507	0.565972	0.370547	0.406728	0.498682	0.444532	1.12299	0.744479	chr16	70613797	70694585	80788	protein_coding	hira-stimul
IL4R	0.257161	0.438183	0.309284	0.419988	0.412875	0.329852	0.287728	0.394492	0.355607	0.691823	0.257161	0.438183	0.167013	0.273832	0.208502	0.137878	0.216947	0.170026	0.447354	0.393647	0.649451	0.624927	0.810783	0.314659	0.843623	0.388025	1.73959	0.898363	chr16	27325250	27376099	50849	protein_coding	hira-stimul
INO80E	0.264585	0.284166	0.602746	0.588621	0.358427	0.456516	0.860868	0.687419	0.617611	0.922253	0.264585	0.284166	0.325483	0.383781	0.181006	0.190824	0.649094	0.296278	0.776955	0.524762	1.23016	1.35055	0.684111	0.671522	2.45325	1.04262	2.9365	1.84667	chr16	30007530	30017112	9582	protein_coding	hira-stimul
IQCK	0.180799	0.207467	0.145473	0.159743	0.208233	0.175286	0.209569	0.272962	0.197516	0.216574	0.180799	0.207467	0.0785554	0.104152	0.105158	0.0732695	0.158015	0.117647	0.248475	0.123231	0.43449	0.502019	0.581627	0.353162	0.873982	0.567062	1.37432	0.593977	chr16	19727777	19868859	141082	protein_coding	hira-stimul
IRX3	0.465774	0.293142	1.31531	1.31045	0.734093	0.344036	0.908978	0.473532	0.386156	0.493433	0.465774	0.293142	0.710267	0.854413	0.370717	0.143807	0.685369	0.204092	0.485784	0.280763	1.52492	2.91467	0.795916	0.490571	1.47146	0.696223	1.04296	0.957773	chr16	54317211	54320378	3167	protein_coding	hira-indep
IRX5	0.0592862	0.102054	0.278004	0.317349	0.182292	0.0921972	0.287194	0.0861363	0.0567632	0.0951051	0.0592862	0.102054	0.150122	0.206912	0.0920575	0.0385384	0.216544	0.0371247	0.0714081	0.0541148	2.53216	2.02747	1.55276	0.377628	3.65252	0.363776	1.20446	0.530257	chr16	54965110	54968395	3285	protein_coding	hira-stimul
IST1	1.83754	2.13171	2.73497	2.75367	2.66638	3.29043	2.58744	3.07721	2.22768	2.53068	1.83754	2.13171	1.47688	1.79539	1.34652	1.3754	1.95093	1.32628	2.80242	1.43996	0.803729	0.842231	0.732785	0.64521	1.06171	0.622166	1.52509	0.675494	chr16	71929445	71962906	33461	protein_coding	hira-stimul
ITFG1	0.952974	0.934508	0.373991	0.366906	0.423406	0.39041	0.592641	0.544687	0.974523	0.844421	0.952974	0.934508	0.201955	0.239223	0.21382	0.163191	0.446851	0.23476	1.22692	0.480476	0.211921	0.255988	0.224371	0.174628	0.468902	0.251213	1.28747	0.514148	chr16	47189297	47495015	305718	protein_coding	hira-stimul
ITFG3	0.302038	0.224791	0.431037	0.346738	0.451016	0.405874	0.440433	0.437279	0.410938	0.385051	0.302038	0.224791	0.23276	0.226073	0.227763	0.169655	0.332086	0.188467	0.51696	0.219094	0.770631	1.0057	0.754087	0.754725	1.09949	0.838411	1.71157	0.974657	chr16	284800	316119	31319	protein_coding	hira-stimul
ITGAD	0.00167634	0.0015538	0.00516104	0.00911337	0.00848957	0.00395955	0.00542029	0.00340975	0.000877208	0.00188239	0.00167634	0.0015538	0.00278696	0.00594192	0.00428723	0.00165509	0.0040869	0.0014696	0.00110353	0.00107108	1.66253	3.82412	2.5575	1.06519	2.43799	0.945812	0.658296	0.689329	chr16	31404632	31437826	33194	protein_coding	hira-indep
ITGAL	0.0154442	0.0117589	0.0156232	0.0113948	0.0153636	0.0137459	0.0130788	0.00897548	0.00865902	0.00991004	0.0154442	0.0117589	0.00843653	0.00742941	0.00775862	0.00574579	0.00986142	0.00386843	0.010893	0.00563881	0.546259	0.631812	0.502365	0.488633	0.638519	0.328979	0.705316	0.479536	chr16	30483982	30534506	50524	protein_coding	hira-stimul
ITGAM	0.00305209	0.00212174	0.000469834	0.00124445	0.00241514	0.00633847	0.000411196	0.00504409	0.0063885	0.0107102	0.00305209	0.00212174	0.00025371	0.000811381	0.00121965	0.00264948	0.000310042	0.002174	0.00804312	0.0060941	0.0831268	0.382413	0.39961	1.24873	0.101583	1.02463	2.63528	2.87222	chr16	31271287	31344213	72926	protein_coding	hira-indep
ITGAX	0.0890388	0.0769664	0.0973313	0.0761439	0.084865	0.0985405	0.0830271	0.0793624	0.0785275	0.068528	0.0890388	0.0769664	0.0525589	0.0496458	0.0428568	0.0411899	0.0626024	0.0342052	0.0988661	0.0389924	0.590292	0.645032	0.481328	0.535168	0.703092	0.444417	1.11037	0.506616	chr16	31366508	31394318	27810	protein_coding	hira-stimul
ITPRIPL2	6.86574	7.08789	11.0829	12.0193	7.69691	8.11529	5.75246	7.00503	5.63525	6.07769	6.86574	7.08789	5.98477	7.83658	3.88694	3.39219	4.33735	3.01917	7.08914	3.45821	0.871685	1.10563	0.566136	0.47859	0.631739	0.425961	1.03254	0.487903	chr16	19125253	19132952	7699	protein_coding	hira-stimul
JMJD5	0.19174	0.143872	0.397297	0.352428	0.242761	0.270883	0.250943	0.27081	0.200671	0.244359	0.19174	0.143872	0.21454	0.229783	0.122594	0.113229	0.189211	0.116719	0.252444	0.13904	1.11891	1.59714	0.639378	0.787013	0.98681	0.811271	1.3166	0.966416	chr16	27214806	27233089	18283	protein_coding	hira-stimul
JMJD8	0.190631	0.0743986	0.271831	0.392727	0.355683	0.297665	0.346043	0.132652	0.157508	0.25263	0.190631	0.0743986	0.146789	0.256058	0.17962	0.124424	0.260916	0.057173	0.198145	0.143746	0.770015	3.4417	0.942239	1.6724	1.3687	0.768469	1.03942	1.93211	chr16	731666	734439	2773	protein_coding	hira-inhib
JPH3	0.0251168	0.0270707	0.0201414	0.030485	0.028842	0.0149033	0.0135355	0.0187128	0.0342338	0.037059	0.0251168	0.0270707	0.0108764	0.0198762	0.0145652	0.00622958	0.0102058	0.00806522	0.0430661	0.0210866	0.433031	0.734234	0.579899	0.230123	0.406332	0.297932	1.71463	0.778944	chr16	87636498	87731761	95263	protein_coding	hira-stimul
KARS	1.69809	1.91436	3.25766	3.64009	3.10868	3.98394	2.98196	3.29987	2.26789	2.4423	1.69809	1.91436	1.75914	2.37334	1.56988	1.66529	2.2484	1.42224	2.85301	1.38967	1.03595	1.23976	0.9245	0.869892	1.32407	0.742934	1.68013	0.725918	chr16	75661621	75681585	19964	protein_coding	hira-stimul
KAT8	0.830813	0.839578	1.90406	1.71414	1.40584	1.67851	1.09857	1.2221	0.827095	0.94659	0.830813	0.839578	1.02819	1.11762	0.709949	0.701617	0.828322	0.526725	1.04049	0.53861	1.23757	1.33117	0.854523	0.835678	0.997001	0.627369	1.25237	0.641524	chr16	31128984	31142714	13730	protein_coding	hira-stimul
KATNB1	0.210901	0.214673	0.342583	0.412199	0.170369	0.158153	0.357003	0.271075	0.182808	0.264431	0.210901	0.214673	0.184995	0.268754	0.0860363	0.066108	0.26918	0.116833	0.230155	0.150461	0.877164	1.25192	0.407947	0.307947	1.27633	0.544239	1.0913	0.700886	chr16	57769659	57791162	21503	protein_coding	hira-stimul
KCNG4	0.00896716	0.00138528	0	0.013	0	0.00177359	0.00322162	0	0.0125131	0	0.00896716	0.00138528	0	0.008476	0	0.000741361	0.0024291	0	0.015754	0	0	6.11862	0	0.53517	0.270889	0	1.75685	0	chr16	84254740	84273356	18616	protein_coding	hira-stimul
KCTD13	0.273299	0.278509	0.300796	0.428585	0.701137	0.522633	0.473657	0.857679	0.306949	0.401942	0.273299	0.278509	0.16243	0.279437	0.354074	0.218461	0.357137	0.36966	0.386142	0.228705	0.59433	1.00333	1.29556	0.784393	1.30676	1.32728	1.41289	0.821176	chr16	29917660	29937545	19885	protein_coding	hira-stimul
KCTD5	0.168797	0.116615	0.334406	0.386444	0.357608	0.452885	0.39324	0.351871	0.223841	0.309585	0.168797	0.116615	0.180579	0.251961	0.180592	0.189306	0.296503	0.151656	0.281592	0.176154	1.0698	2.16063	1.06988	1.62334	1.75657	1.30049	1.66823	1.51056	chr16	2732494	2759031	26537	protein_coding	hira-indep
KIAA0182	0.627441	0.678888	0.370217	0.457144	0.235981	0.243925	0.516095	0.440265	0.624753	0.703091	0.627441	0.678888	0.199917	0.298058	0.11917	0.101961	0.389136	0.189754	0.786564	0.400059	0.318623	0.439038	0.189931	0.150188	0.620195	0.279507	1.25361	0.589285	chr16	85645028	85709812	64784	protein_coding	hira-stimul
KIAA0430	0.585367	0.6812	0.638246	0.678193	0.597645	0.659223	0.60775	0.811797	0.659944	0.948257	0.585367	0.6812	0.344653	0.442182	0.301811	0.275555	0.458244	0.349885	0.83021	0.539558	0.588781	0.649122	0.515592	0.404514	0.782831	0.51363	1.41827	0.79207	chr16	15688225	15737023	48798	protein_coding	hira-stimul
KIAA0513	0.0841965	0.0465922	0.108847	0.0765166	0.24184	0.147639	0.110161	0.102671	0.107399	0.0893718	0.0841965	0.0465922	0.0587774	0.0498888	0.122129	0.0617131	0.0830614	0.0442512	0.135108	0.0508526	0.698098	1.07075	1.45053	1.32454	0.986518	0.949756	1.60467	1.09144	chr16	85061409	85127828	66419	protein_coding	hira-stimul
KIAA0556	0.305138	0.341414	0.256127	0.256722	0.189872	0.208254	0.219732	0.258469	0.294167	0.305873	0.305138	0.341414	0.138309	0.167383	0.0958854	0.0870502	0.165678	0.1114	0.370356	0.174042	0.453266	0.490263	0.314236	0.25497	0.542961	0.32629	1.21373	0.509767	chr16	27561467	27791692	230225	protein_coding	hira-stimul
KIAA0664L3	0.149233	0.227945	0.367757	0.603952	0.305093	0.348603	0.391783	0.397009	0.162514	0.31284	0.149233	0.227945	0.198589	0.393777	0.154072	0.145716	0.295404	0.171111	0.204443	0.178006	1.33073	1.72751	1.03243	0.63926	1.97948	0.750667	1.36996	0.780916	chr16	31711933	31718745	6812	pseudogene	hira-stimul
KIAA0895L	0.221832	0.141576	0.391616	0.364643	0.155548	0.130035	0.28713	0.158718	0.232833	0.227445	0.221832	0.141576	0.211473	0.237747	0.0785517	0.0543546	0.216496	0.0684075	0.293137	0.129416	0.953301	1.67929	0.354105	0.383925	0.975946	0.483185	1.32144	0.914111	chr16	67209504	67217883	8379	protein_coding	hira-stimul
KIAA1609	0.416502	0.479366	0.476493	0.574764	0.836915	0.524669	0.444469	0.437617	0.740664	0.881834	0.416502	0.479366	0.257306	0.374746	0.422642	0.219312	0.33513	0.188613	0.931755	0.501764	0.617779	0.781754	1.01474	0.457504	0.804629	0.393463	2.2371	1.04672	chr16	84509965	84538288	28323	protein_coding	hira-stimul
KIF22	1.30697	1.17807	1.6875	1.72915	1.49832	1.20809	1.79879	1.91439	1.4683	1.34293	1.30697	1.17807	0.91125	1.12741	0.756652	0.504982	1.35629	0.825102	1.84712	0.764127	0.697223	0.956994	0.578936	0.428652	1.03773	0.700385	1.41329	0.648626	chr16	29802057	29816706	14649	protein_coding	hira-stimul
KIFC3	1.16598	1.24661	1.1096	1.37081	1.23377	1.39111	1.26549	1.50064	1.43418	1.68228	1.16598	1.24661	0.599184	0.893768	0.623054	0.581484	0.954179	0.646776	1.8042	0.957217	0.513889	0.716959	0.534361	0.466452	0.81835	0.518828	1.54737	0.767856	chr16	57792128	57836439	44311	protein_coding	hira-stimul
KLHDC4	0.58722	0.804931	0.694308	0.867787	0.771335	0.990223	0.796302	1.08091	0.623069	0.916749	0.58722	0.804931	0.374926	0.565797	0.389524	0.413913	0.600412	0.465872	0.783821	0.52163	0.638477	0.702914	0.663336	0.514222	1.02246	0.578773	1.3348	0.648043	chr16	87741417	87799598	58181	protein_coding	hira-stimul
KLHL36	0.127803	0.0897899	0.333037	0.349867	0.206967	0.263447	0.158787	0.13957	0.168971	0.162252	0.127803	0.0897899	0.17984	0.228113	0.104518	0.110121	0.119725	0.0601547	0.212566	0.0923214	1.40717	2.54052	0.817808	1.22643	0.936796	0.669949	1.66323	1.02819	chr16	84682130	84695916	13786	protein_coding	hira-stimul
LAT	0.0747154	0.095224	0.120766	0.167553	0.195105	0.210582	0.161057	0.156724	0.178007	0.123328	0.0747154	0.095224	0.0652136	0.109245	0.098528	0.0880233	0.121437	0.067548	0.223933	0.0701736	0.872827	1.14724	1.31871	0.924381	1.62533	0.709359	2.99714	0.736932	chr16	28996146	29002104	5958	protein_coding	hira-stimul
LCAT	0.178248	0.136485	0.256037	0.11797	0.4189	0.176688	0.302952	0.197046	0.205267	0.304588	0.178248	0.136485	0.13826	0.0769164	0.211544	0.0738556	0.228426	0.0849268	0.258226	0.173311	0.775661	0.563552	1.1868	0.541126	1.28151	0.622243	1.44869	1.26981	chr16	67973786	67977376	3590	protein_coding	hira-stimul
LCMT1	0.613296	0.602588	0.615659	0.633629	0.557207	0.571425	0.695281	0.725424	0.615153	0.700427	0.613296	0.602588	0.332456	0.413126	0.28139	0.238856	0.524242	0.312658	0.774478	0.398543	0.542081	0.685586	0.458815	0.396383	0.854794	0.518858	1.26281	0.661385	chr16	25123046	25189551	66505	protein_coding	hira-stimul
LINC00304	0.024975	0.0115747	0.0307568	0.0543105	0.0158103	0.0296383	0.0201886	0.0508003	0.0326728	0.0210337	0.024975	0.0115747	0.0166087	0.0354104	0.0079842	0.0123888	0.0152222	0.0218949	0.0411351	0.0119682	0.665012	3.0593	0.319688	1.07034	0.609498	1.89162	1.64705	1.03399	chr16	89225627	89230083	4456	lincRNA	hira-stimul
LINC00311	0.139976	0.261811	0.0802728	0.0944971	0.0687726	0.122476	0.216617	0.325937	0.168797	0.237884	0.139976	0.261811	0.0433473	0.0616121	0.0347302	0.051195	0.163329	0.140479	0.212515	0.135356	0.309677	0.23533	0.248115	0.195542	1.16684	0.536566	1.51823	0.516999	chr16	85316563	85321685	5122	lincRNA	hira-stimul
LINC00514	0.23967	0.207971	0.226076	0.243959	0.129125	0.290472	0.17038	0.321543	0.17078	0.211868	0.23967	0.207971	0.122081	0.159061	0.0652081	0.121417	0.128467	0.138585	0.215012	0.120553	0.509371	0.764824	0.272075	0.583818	0.536014	0.666367	0.897117	0.579662	chr16	3039054	3044510	5456	lincRNA	hira-stimul
LITAF	3.06908	2.37262	3.98709	3.54545	2.88047	2.84118	2.45035	2.40261	2.37556	2.24375	3.06908	2.37262	2.15303	2.31163	1.45464	1.18761	1.84756	1.03552	2.99083	1.27669	0.701522	0.974296	0.473965	0.500549	0.601993	0.436448	0.974504	0.538094	chr16	11641577	11681322	39745	protein_coding	hira-stimul
LMF1	0.0684201	0.0367586	0.0622555	0.0568608	0.0568311	0.0599915	0.0580039	0.0609422	0.057696	0.0648409	0.0684201	0.0367586	0.033618	0.0370732	0.0286997	0.0250764	0.0437349	0.0262661	0.0726393	0.0368945	0.491346	1.00856	0.419463	0.682193	0.639212	0.714556	1.06167	1.0037	chr16	903634	1031318	127684	protein_coding	hira-indep
LOC100128788	0.365585	0.274079	0.600294	0.6118	0.360762	0.421087	0.401124	0.373632	0.32072	0.346127	0.365585	0.274079	0.324159	0.398894	0.182185	0.176014	0.302447	0.161035	0.403786	0.196946	0.886685	1.4554	0.498338	0.642203	0.827297	0.587551	1.10449	0.718575	chr16	2787076	2802601	15525	lncRNA	hira-stimul
LOC100128881	0.141095	0.183911	0.407247	0.5705	0.368443	0.37835	0.308898	0.394616	0.184583	0.242609	0.141095	0.183911	0.219913	0.371966	0.186064	0.15815	0.232909	0.170079	0.232205	0.138045	1.55862	2.02253	1.31871	0.859928	1.65073	0.924792	1.64574	0.750605	chr16	89778263	89784573	6310	lncRNA	hira-stimul
LOC100129617	1.3461	1.19633	0.231869	0.270433	0.278229	0.256489	0.869957	0.778125	1.5423	1.25385	1.3461	1.19633	0.125209	0.176322	0.140506	0.107212	0.655948	0.335372	1.94176	0.713441	0.0930163	0.147386	0.10438	0.0896177	0.487295	0.280334	1.4425	0.596358	chr16	81698958	81700879	1921	lncRNA	hira-stimul
LOC100130015	0.0034678	0.00964292	0.0427061	0.0263936	0.0087811	0.0123459	0.00373761	0	0.00725864	0.0272584	0.0034678	0.00964292	0.0230613	0.0172086	0.00443446	0.00516059	0.00281816	0	0.00913137	0.01551	6.65012	1.78459	1.27875	0.535168	0.812664	0	2.63319	1.60844	chr16	90106168	90114191	8023	pseudogene	hira-stimul
LOC100130894	0.0122349	0.0198459	0.0150673	0.0266059	0.0309809	0.0163343	0.00824176	0.0311079	0.0256095	0.0188909	0.0122349	0.0198459	0.00813634	0.017347	0.0156454	0.00682774	0.00621429	0.0134075	0.0322168	0.0107489	0.665011	0.874087	1.27875	0.344038	0.507915	0.675581	2.63318	0.541619	chr16	70788962	70807154	18192	lncRNA	hira-stimul
LOC100132247	0.371397	0.386859	0.0536339	0.0802376	0.140914	0.12203	0.250346	0.269448	0.269681	0.27441	0.371397	0.386859	0.0289623	0.0523149	0.0711616	0.0510085	0.188761	0.116132	0.339528	0.156139	0.0779821	0.13523	0.191605	0.131853	0.508246	0.300192	0.914193	0.403608	chr16	22524843	22547841	22998	protein_coding	hira-stimul
LOC100134368	0.0545023	0.045707	0.163005	0.0733698	0.0295735	0.058519	0.03077	0.0184767	0.0434597	0.0524587	0.0545023	0.045707	0.0880227	0.0478371	0.0149346	0.0244609	0.0232006	0.00796346	0.0547158	0.029849	1.61503	1.0466	0.274018	0.535168	0.425681	0.174228	1.00392	0.653051	chr16	432240	442960	10720	lncRNA	hira-stimul
LOC100190986	20.695	22.533	6.36797	6.39349	10.892	9.43537	19.2103	17.7779	19.5397	20.1172	20.695	22.533	3.4387	4.16856	5.50046	3.94398	14.4846	7.66227	24.6005	11.4467	0.166161	0.184998	0.265787	0.175031	0.699907	0.340047	1.18872	0.507997	chr16	21443344	21445776	2432	lncRNA	hira-stimul
LOC100271836	0.0690561	0.0649359	0.0419052	0.0429832	0.0696916	0.0570088	0.0803618	0.0692139	0.0487055	0.0730492	0.0690561	0.0649359	0.0226288	0.028025	0.0351943	0.0238297	0.0605928	0.0298312	0.0612715	0.041565	0.327687	0.43158	0.509647	0.366972	0.877443	0.459394	0.887272	0.640093	chr16	21458003	21513602	55599	pseudogene	hira-stimul
LOC100287036	0.03497	0.00648276	0.0172263	0.0456274	0.0177101	0.0331997	0.045229	0.0426784	0.00731977	0.00785371	0.03497	0.00648276	0.0093022	0.0297491	0.0089436	0.0138775	0.0341027	0.0183944	0.00921559	0.00446876	0.266005	4.58895	0.255751	2.14067	0.975198	2.83743	0.263528	0.68933	chr16	89387540	89391518	3978	protein_coding	hira-inhib
LOC100506083	0.10643	0.128494	0.274254	0.216856	0.195898	0.214396	0.106035	0.164637	0.152573	0.136586	0.10643	0.128494	0.148097	0.14139	0.0989285	0.0896175	0.0799504	0.0709585	0.191937	0.0777174	1.3915	1.10036	0.929517	0.697445	0.751202	0.552232	1.80341	0.604833	chr16	70349542	70380650	31108	lncRNA	hira-stimul
LOC100506172	0.0707779	0.0387661	0.0445721	0.0271097	0.0162929	0.00477235	0.0251393	0.0147238	0.0597646	0.0550926	0.0707779	0.0387661	0.0240689	0.0176755	0.00822791	0.00199484	0.018955	0.00634596	0.0752436	0.0313477	0.340063	0.455953	0.11625	0.0514584	0.26781	0.163699	1.06309	0.808637	chr16	73420703	73455295	34592	lncRNA	hira-stimul
LOC100506655	0.0164395	0.0243804	0.0323924	0.0178745	0.00416277	0	0.0212622	0.00668772	0.0172052	0	0.0164395	0.0243804	0.0174919	0.0116542	0.0021022	0	0.0160317	0.00288241	0.0216613	0	1.06402	0.478014	0.127875	0	0.975194	0.118226	1.31764	0	chr16	25151891	25160353	8462	lncRNA	hira-stimul
LOC100507501	0.756916	0.430616	1.73226	1.27612	0.972953	1.06119	0.993913	0.660768	0.951899	0.819784	0.756916	0.430616	0.93542	0.83203	0.491341	0.443577	0.74941	0.284791	1.19749	0.466457	1.23583	1.93219	0.649136	1.0301	0.990084	0.661357	1.58206	1.08323	chr16	4295825	4303790	7965	lncRNA	hira-stimul
LOC100507577	0.245166	0.363436	0.0806507	0.290988	0.176462	0.0388588	0.082349	0.196398	0.283605	0.399989	0.245166	0.363436	0.0435514	0.189724	0.0891133	0.016243	0.0620911	0.0846475	0.357059	0.227594	0.17764	0.522029	0.363482	0.0446928	0.253262	0.232909	1.4564	0.626228	chr16	48389595	48396910	7315	protein_coding	hira-stimul
LOC100507589	0.0660288	0.0584203	0.206983	0.202325	0.0683988	0.106851	0.0776358	0.100729	0.094233	0.087626	0.0660288	0.0584203	0.111771	0.131916	0.0345414	0.0446637	0.0585374	0.0434142	0.118545	0.0498592	1.69276	2.25805	0.523126	0.764524	0.886543	0.743136	1.79535	0.853457	chr16	5083702	5092972	9270	lncRNA	hira-stimul
LOC146336	0.015193	0.00704119	0.00935511	0.0165193	0.0168312	0.0112686	0.0204688	0.021246	0.027826	0.0319884	0.015193	0.00704119	0.00505176	0.0107706	0.00849976	0.00471027	0.0154335	0.00915703	0.0350051	0.0182014	0.332506	1.52965	0.559452	0.66896	1.01583	1.30049	2.30403	2.58499	chr16	1114081	1128731	14650	lncRNA	hira-inhib
LOC283856	0.00623891	0.00420571	0.00349239	0.0043168	0.00646284	0.00504807	0.00489042	0.00346098	0.00267116	0.00445823	0.00623891	0.00420571	0.00188589	0.00281455	0.00326373	0.00211009	0.00368738	0.00149168	0.00336032	0.00253673	0.302279	0.669222	0.523126	0.501721	0.591029	0.35468	0.538607	0.603164	chr16	56126898	56225006	98108	lncRNA	hira-inhib
LOC283867	0.000286038	0.000441882	0	0.000103669	0	0	0	0.000484846	9.9787e-05	0.000214132	0.000286038	0.000441882	0	6.75922e-05	0	0	0	0.000208969	0.000125632	0.000121841	0	0.152964	0	0	0	0.472906	0.439214	0.275732	chr16	65318401	65610203	291802	lncRNA	hira-stimul
LOC283888	0.126376	0.117138	0.155632	0.126838	0.116925	0.138436	0.110015	0.163131	0.096653	0.180116	0.126376	0.117138	0.0840413	0.0826984	0.0590471	0.0578662	0.0829513	0.0703095	0.121686	0.102486	0.66501	0.705991	0.467234	0.494001	0.656385	0.600228	0.96289	0.874917	chr16	27458990	27464714	5724	lncRNA	hira-indep
LOC283914	0.00393273	0.00182263	0.0012108	0.00320703	0.0024896	0.00816733	0.00211936	0.00299976	0.00514489	0.00220808	0.00393273	0.00182263	0.000653832	0.00209098	0.00125725	0.00341394	0.001598	0.0012929	0.00647742	0.0012564	0.166254	1.14723	0.319688	1.87309	0.406333	0.709358	1.64705	0.689332	chr16	34597786	34626084	28298	lncRNA	hira-stimul
LOC283922	0.190913	0.265437	0.386117	0.460725	0.375344	0.496407	0.347964	0.400955	0.259097	0.365999	0.190913	0.265437	0.208503	0.300393	0.189549	0.207498	0.262365	0.172812	0.325944	0.208253	1.09214	1.13169	0.992854	0.781723	1.37426	0.651046	1.70729	0.784568	chr16	74366303	74402153	35850	pseudogene	hira-stimul
LOC390705	5.63793e-05	5.22581e-05	3.47157e-05	9.19516e-05	0	0	3.0383e-05	8.60087e-05	0.000177016	6.33095e-05	5.63793e-05	5.22581e-05	1.87465e-05	5.99524e-05	0	0	2.29088e-05	3.70697e-05	0.000222863	3.60231e-05	0.332506	1.14724	0	0	0.406333	0.709359	3.95292	0.689331	chr16	32300867	33298702	997835	pseudogene	hira-stimul
LOC400548	0.108627	0.157323	0.114266	0.100885	0.166184	0.0886255	0.160983	0.135794	0.130266	0.109273	0.108627	0.157323	0.0617036	0.065777	0.0839229	0.0370455	0.121381	0.0585272	0.163875	0.0621763	0.568032	0.418102	0.772579	0.235474	1.11741	0.372019	1.5086	0.395215	chr16	85170755	85183049	12294	lncRNA	hira-stimul
LOC400550	1.20166	0.769822	1.01085	0.821099	0.814565	0.470308	1.20167	0.919536	0.962515	0.767038	1.20166	0.769822	0.545859	0.535357	0.411355	0.196589	0.906059	0.39632	1.21181	0.436445	0.454254	0.695429	0.342323	0.255369	0.754006	0.51482	1.00844	0.566942	chr16	86508130	86542466	34336	lncRNA	hira-stimul
LOC440354	0.0377982	0.0325766	0.01393	0.006503	0.0176311	0.0110172	0.0379214	0.0188836	0.0416408	0.0266781	0.0377982	0.0325766	0.0075222	0.00423996	0.00890371	0.00460519	0.0285927	0.00813883	0.0524258	0.0151798	0.199009	0.130153	0.235559	0.141365	0.756458	0.249837	1.38699	0.465974	chr16	29538928	30278913	739985	pseudogene	hira-stimul
LOC554206	0.120217	0.12195	0.487984	0.556503	0.149592	0.191034	0.173501	0.0818585	0.287811	0.210891	0.120217	0.12195	0.263511	0.36284	0.075544	0.0798522	0.13082	0.035281	0.362066	0.119997	2.19196	2.97532	0.628397	0.654795	1.0882	0.289307	3.01177	0.983985	chr16	25043061	25044098	1037	pseudogene	hira-stimul
LOC595101	0.0551736	0.0581793	0.148064	0.137797	0.0925801	0.0980517	0.0941829	0.106221	0.0776694	0.104796	0.0551736	0.0581793	0.0799546	0.0898436	0.046753	0.0409856	0.0710139	0.0457813	0.0977081	0.0596289	1.44915	1.54425	0.847379	0.704471	1.2871	0.786899	1.77092	1.02492	chr16	30317244	30346695	29451	pseudogene	hira-stimul
LOC613037	0.201318	0.231386	0.00991697	0.0788011	0.0815637	0.0191126	0.260378	0.081898	0.252834	0.298404	0.201318	0.231386	0.00535516	0.0513783	0.0411897	0.00798907	0.196325	0.035298	0.318318	0.169792	0.0266005	0.222046	0.2046	0.034527	0.975199	0.15255	1.58117	0.733804	chr16	30234349	30256932	22583	protein_coding	hira-stimul
LOC641298	0.0564374	0.0485753	0.0260636	0.0306821	0.0331755	0.0352816	0.0494231	0.0604731	0.0411353	0.0435701	0.0564374	0.0485753	0.0140743	0.0200047	0.0167536	0.0147477	0.037265	0.0260639	0.0517893	0.0247914	0.24938	0.411829	0.296853	0.303605	0.660289	0.536567	0.917642	0.51037	chr16	22448328	22503541	55213	pseudogene	hira-stimul
LOC643802	0.062946	0.0875171	0.116278	0.102661	0.0398476	0.0373496	0.0339218	0.0160044	0.0494083	0.0706833	0.062946	0.0875171	0.0627901	0.066935	0.020123	0.0156121	0.025577	0.0068979	0.062205	0.0402188	0.997524	0.764822	0.319687	0.17839	0.406333	0.0788177	0.988229	0.459554	chr16	53403273	53405041	1768	protein_coding	hira-stimul
LOC652276	0.186774	0.17217	0.270455	0.323587	0.271554	0.287412	0.235594	0.299542	0.173993	0.244303	0.186774	0.17217	0.146046	0.210979	0.137135	0.120138	0.177638	0.129103	0.218883	0.139008	0.781938	1.22541	0.734228	0.697788	0.951085	0.749855	1.17191	0.80739	chr16	2653384	2680495	27111	pseudogene	hira-stimul
LOC653786	0.000892651	0.0107562	0.014291	0.0203821	0.00678106	0.00635595	0.000962104	0.00544708	0.00934227	0.00801901	0.000892651	0.0107562	0.00771714	0.0132891	0.00342444	0.00265679	0.000725426	0.00234769	0.0117526	0.00456282	8.64519	1.23549	3.83625	0.247001	0.812665	0.218264	13.1659	0.424203	chr16	22557018	22588186	31168	pseudogene	hira-stimul
LOC727710	0.00162817	0.00301831	0.00601529	0.0141624	0.00824563	0.0077287	0.0105291	0.0182147	0.00511201	0.0054849	0.00162817	0.00301831	0.00324826	0.00923388	0.00416404	0.0032306	0.00793894	0.00785054	0.00643091	0.00312091	1.99504	3.05929	2.5575	1.07033	4.87599	2.60097	3.94978	1.03399	chr16	85319914	85337002	17088	lncRNA	hira-stimul
LOC729513	0.879546	0.951129	0.424771	0.55317	0.846107	0.91586	0.975861	0.916444	0.906976	1.13775	0.879546	0.951129	0.229376	0.360667	0.427284	0.382829	0.735799	0.394987	1.14188	0.64738	0.260789	0.379199	0.485801	0.4025	0.836567	0.415283	1.29826	0.680643	chr16	70253483	70259936	6453	pseudogene	hira-stimul
LOC732275	0.00402345	0.00372934	0.0173421	0.0218734	0.00509405	0.00238735	0	0.00204597	0.00842169	0	0.00402345	0.00372934	0.00936473	0.0142615	0.0025725	0.000997912	0	0.000881813	0.0105945	0	2.32754	3.82412	0.639375	0.267584	0	0.236453	2.63318	0	chr16	86365455	86379285	13830	lncRNA	hira-stimul
LOC81691	1.08136	0.693252	1.13112	0.676768	1.12135	0.728941	1.30762	1.02042	0.97133	0.89682	1.08136	0.693252	0.610805	0.441253	0.566282	0.304697	0.985945	0.439801	1.22193	0.510291	0.564849	0.636497	0.523676	0.439519	0.911764	0.634403	1.13	0.736082	chr16	20817766	20860990	43224	protein_coding	hira-stimul
LONP2	1.52515	1.30664	1.34164	1.15184	1.35014	1.34198	1.12784	1.36564	1.70967	1.31868	1.52515	1.30664	0.724486	0.751	0.681821	0.560948	0.850391	0.588591	2.15247	0.750329	0.475026	0.574756	0.447052	0.429305	0.557579	0.450461	1.41132	0.574243	chr16	48278210	48387407	109197	protein_coding	hira-stimul
LPCAT2	0.361835	0.543278	0.386588	0.51575	0.320197	0.452637	0.463895	0.538748	0.365504	0.481706	0.361835	0.543278	0.208758	0.336269	0.161699	0.189202	0.349777	0.2322	0.46017	0.274091	0.576941	0.618963	0.446887	0.34826	0.966675	0.427406	1.27177	0.504513	chr16	55542912	55620582	77670	protein_coding	hira-stimul
LRRC29	0.103668	0.0766121	0.1846	0.134042	0.0975526	0.126349	0.0709658	0.0954591	0.120225	0.0975331	0.103668	0.0766121	0.099684	0.0873954	0.0492641	0.0528139	0.0535082	0.0411429	0.151363	0.0554963	0.96157	1.14075	0.47521	0.689367	0.51615	0.537028	1.46008	0.724381	chr16	67241041	67260901	19860	protein_coding	hira-stimul
LRRC36	0.00190683	0.000441862	0.00117414	0	0.00241422	0	0.0010276	0.00242412	0.000997825	0.00160592	0.00190683	0.000441862	0.000634036	0	0.00121918	0	0.00077481	0.0010448	0.00125526	0.000913768	0.332508	0	0.639376	0	0.406334	2.36453	0.658299	2.068	chr16	67360746	67419109	58363	protein_coding	hira-inhib
LUC7L	1.72845	1.9279	2.13552	2.43102	2.07146	2.40899	1.87523	2.22573	1.75529	1.88159	1.72845	1.9279	1.15318	1.58503	1.04609	1.00696	1.41392	0.95929	2.20815	1.07062	0.667176	0.822151	0.605217	0.522308	0.81803	0.497583	1.27753	0.555332	chr16	238969	279449	40480	protein_coding	hira-stimul
LYRM1	0.573076	0.584017	0.982028	0.951294	0.644158	0.622435	0.535047	0.606534	0.610053	0.696173	0.573076	0.584017	0.530295	0.620244	0.3253	0.260178	0.403425	0.261416	0.767447	0.396122	0.925349	1.06203	0.567638	0.445497	0.703965	0.447617	1.33917	0.678272	chr16	20911556	20936328	24772	protein_coding	hira-stimul
MAP1LC3B	1.18985	1.20742	6.60974	5.32595	1.66294	3.17734	0.924871	1.46202	1.12931	1.72606	1.18985	1.20742	3.56926	3.47252	0.839785	1.32813	0.697353	0.630131	1.42067	0.982128	2.99976	2.87598	0.70579	1.09997	0.586085	0.521882	1.19399	0.813411	chr16	87425800	87438380	12580	protein_coding	hira-stimul
MAPK3	0.253056	0.143091	0.165143	0.184607	0.0807827	0.128336	0.19844	0.101461	0.211931	0.162725	0.253056	0.143091	0.0891772	0.120364	0.0407953	0.0536444	0.149624	0.0437297	0.266821	0.0925905	0.352401	0.841169	0.16121	0.374897	0.591267	0.305608	1.0544	0.647074	chr16	30125425	30134630	9205	protein_coding	hira-stimul
MAPK8IP3	0.14038	0.129313	0.140229	0.202907	0.144718	0.167107	0.204234	0.228962	0.190575	0.222056	0.14038	0.129313	0.0757237	0.132295	0.0730826	0.0698507	0.153992	0.0986826	0.239743	0.12635	0.539419	1.02306	0.520605	0.540168	1.09697	0.76313	1.70782	0.977086	chr16	1756220	1820318	64098	protein_coding	hira-stimul
MARVELD3	0.0810063	0.0848785	0.0477111	0.0785041	0.0869541	0.0961316	0.0797168	0.0626845	0.0866223	0.106783	0.0810063	0.0848785	0.025764	0.0511847	0.0439118	0.040183	0.0601065	0.027017	0.108971	0.0607595	0.318049	0.603035	0.542079	0.473418	0.741997	0.318302	1.34521	0.715841	chr16	71660069	71675868	15799	protein_coding	hira-stimul
MAZ	1.30343	0.804481	1.86978	2.25875	1.21027	1.09167	2.03629	1.88484	1.30127	1.19751	1.30343	0.804481	1.00968	1.47271	0.611186	0.456318	1.53536	0.812366	1.6383	0.681383	0.774634	1.83063	0.468906	0.56722	1.17794	1.0098	1.25691	0.846985	chr16	29817854	29822504	4650	protein_coding	hira-stimul
MBTPS1	1.37998	1.52838	1.52921	1.55448	1.73066	2.04794	1.92317	2.23686	1.49022	1.82854	1.37998	1.52838	0.825773	1.01352	0.873983	0.856039	1.45007	0.964087	1.8747	1.04044	0.598395	0.663134	0.63333	0.560096	1.05079	0.63079	1.3585	0.680746	chr16	84087368	84150517	63149	protein_coding	hira-stimul
MC1R	0.152622	0.0748937	0.132674	0.0878536	0.113667	0.112278	0.122628	0.106231	0.15955	0.205116	0.152622	0.0748937	0.071644	0.0572805	0.0574018	0.0469322	0.0924615	0.0457856	0.200873	0.116711	0.469421	0.764825	0.376105	0.626651	0.60582	0.611341	1.31615	1.55836	chr16	89984286	89987385	3099	protein_coding	hira-inhib
MEFV	0.0952812	0.114811	0.103259	0.113959	0.118222	0.153778	0.135557	0.0930272	0.0857585	0.109133	0.0952812	0.114811	0.0557599	0.0743013	0.0597021	0.0642792	0.10221	0.0400947	0.107884	0.0620967	0.585214	0.647162	0.626589	0.55987	1.07272	0.349224	1.13227	0.54086	chr16	3292027	3306627	14600	protein_coding	hira-stimul
METTL22	0.799042	0.919026	1.17918	1.36247	1.13195	1.38002	1.09185	1.24807	0.942171	1.04085	0.799042	0.919026	0.636757	0.88833	0.571635	0.576848	0.823255	0.537918	1.18525	0.592244	0.796901	0.9666	0.7154	0.627674	1.0303	0.585313	1.48334	0.644425	chr16	8715526	8740079	24553	protein_coding	hira-stimul
METTL9	0.565673	0.585766	0.850412	0.814529	0.91807	0.963664	0.878327	1.0471	0.611128	0.715034	0.565673	0.585766	0.459222	0.531073	0.463625	0.402812	0.662259	0.4513	0.768799	0.406854	0.811816	0.90663	0.8196	0.687666	1.17074	0.770444	1.35909	0.694568	chr16	21610855	21668792	57937	protein_coding	hira-stimul
MGC23284	0.127346	0.0671404	0.227327	0.142273	0.10946	0.0928925	0.0818487	0.11882	0.143059	0.0787151	0.127346	0.0671404	0.122757	0.092762	0.0552773	0.0388291	0.0617139	0.0512114	0.180111	0.0447889	0.963961	1.38161	0.434072	0.578326	0.484616	0.762751	1.41435	0.667093	chr16	88729780	88753594	23814	lncRNA	hira-stimul
MGC3771	0.0487252	0.105382	0.0933418	0.0882981	0.123381	0.179894	0.0641867	0.192713	0.118988	0.115509	0.0487252	0.105382	0.0504046	0.0575704	0.0623074	0.0751957	0.0483968	0.0830593	0.149687	0.0657246	1.03447	0.546302	1.27875	0.713553	0.99326	0.788174	3.07206	0.62368	chr16	3160460	3165599	5139	lncRNA	hira-stimul
MGRN1	0.417641	0.431142	0.465629	0.513091	0.548474	0.548509	0.551223	0.494465	0.593355	0.603578	0.417641	0.431142	0.25144	0.334535	0.276979	0.229277	0.415622	0.213114	0.746441	0.343436	0.602047	0.775928	0.6632	0.531789	0.995166	0.494302	1.78728	0.796573	chr16	4674824	4740975	66151	protein_coding	hira-stimul
MIR1910	0.13376	0.471134	0	0	0.381044	0	0	0.278877	0	0.240324	0.13376	0.471134	0	0	0.192427	0	0	0.120196	0	0.136744	0	0	1.4386	0	0	0.255121	0	0.290245	chr16	85775226	85775306	80	miRNA	hira-inhib
MIR193B	0.148264	0.41228	1.26224	1.26863	0.334625	0.979189	0.708677	0.419585	0.256368	0.224399	0.148264	0.41228	0.68161	0.827147	0.168986	0.409301	0.534342	0.180841	0.322511	0.127683	4.59727	2.00627	1.13976	0.992774	3.60399	0.438637	2.17525	0.3097	chr16	14397823	14397906	83	miRNA	hira-stimul
MIR3176	0.160512	0.0440827	0.0878542	0	0	0.176373	1.05082	0.10883	0.559961	0.206945	0.160512	0.0440827	0.0474413	0	0	0.0737239	0.792318	0.0469057	0.704991	0.117752	0.295562	0	0	1.6724	4.93619	1.06404	4.39214	2.67115	chr16	593276	593366	90	miRNA	hira-stimul
MIR365A	0.473542	2.19463	0.704348	1.09663	1.05115	0.780907	0.954487	0.500367	0.579271	0.752736	0.473542	2.19463	0.380348	0.715003	0.530831	0.326419	0.719683	0.215658	0.728723	0.428307	0.803198	0.325796	1.12098	0.148735	1.51979	0.0982663	1.53888	0.195161	chr16	14403141	14403228	87	miRNA	hira-stimul
MIR3935	0.524751	0.0858342	0	0	0.0846764	0	0.842824	0	0.430739	0	0.524751	0.0858342	0	0	0.0427616	0	0.635489	0	0.5423	0	0	0	0.0814893	0	1.21103	0	1.03344	0	chr16	56279431	56279535	104	miRNA	hira-stimul
MIR4517	0.826265	0.552429	1.21772	2.13553	2.74394	1.03681	2.65706	0.860996	0.474904	0.722491	0.826265	0.552429	0.657569	1.39237	1.38569	0.433387	2.00342	0.371089	0.597429	0.411097	0.795833	2.52044	1.67705	0.784511	2.42467	0.671741	0.723048	0.744163	chr16	28969903	28969982	79	miRNA	hira-indep
MIR548AE2	0.0532953	0.0673752	0.0223623	0.0705442	0.0331751	0.0503386	0.0475192	0.0442854	0.0449262	0.0510988	0.0532953	0.0673752	0.0120756	0.0459948	0.0167534	0.0210415	0.0358295	0.019087	0.0565621	0.0290752	0.22658	0.682667	0.314351	0.312304	0.672282	0.283294	1.0613	0.431542	chr16	48274602	48420559	145957	miRNA	hira-stimul
MKL2	1.44351	1.32442	0.626212	0.584186	0.834871	0.672042	1.3737	1.17737	1.31796	1.24715	1.44351	1.32442	0.338154	0.380889	0.42161	0.280914	1.03577	0.507446	1.65931	0.709628	0.234258	0.287589	0.292073	0.212103	0.717536	0.383146	1.1495	0.535803	chr16	14165195	14360630	195435	protein_coding	hira-stimul
MLKL	0.600767	0.665681	0.630109	0.858427	0.434297	0.58559	0.864379	0.909146	0.960672	1.09853	0.600767	0.665681	0.340259	0.559694	0.21932	0.244777	0.651742	0.391842	1.20949	0.625064	0.566374	0.840785	0.365067	0.367709	1.08485	0.588633	2.01324	0.938984	chr16	74705752	74734789	29037	protein_coding	hira-stimul
MLST8	0.164007	0.127695	0.420108	0.785723	0.348848	0.288052	0.358702	0.280222	0.24717	0.405167	0.164007	0.127695	0.226858	0.512291	0.176168	0.120406	0.270461	0.120776	0.31094	0.23054	1.38322	4.01184	1.07415	0.942917	1.64908	0.945814	1.89589	1.8054	chr16	2255177	2259418	4241	protein_coding	hira-indep
MLYCD	0.432223	0.533028	0.827321	1.05518	0.58774	0.700641	0.437725	0.692197	0.481374	0.537903	0.432223	0.533028	0.446753	0.687977	0.296809	0.292868	0.330045	0.298337	0.605568	0.306067	1.03362	1.2907	0.686703	0.549442	0.763598	0.559702	1.40106	0.574204	chr16	83932729	83949787	17058	protein_coding	hira-stimul
MMP15	0.011634	0.0311527	0.0366144	0.0646537	0.00981983	0.0276126	0.0306514	0.0381256	0.0216461	0.0420954	0.011634	0.0311527	0.0197718	0.0421542	0.00495901	0.0115421	0.0231112	0.0164321	0.0272524	0.0239523	1.69948	1.35315	0.426252	0.3705	1.98652	0.527471	2.34248	0.768867	chr16	58059281	58080804	21523	protein_coding	hira-stimul
MMP2	0.00303448	0.0121882	0.00622829	0.0142973	0.00256129	0.00720215	0.00654116	0.00822971	0.00423443	0.00567914	0.00303448	0.0121882	0.00336328	0.00932184	0.00129345	0.0030105	0.00493203	0.00354701	0.00533115	0.00323143	1.10835	0.764825	0.426251	0.247001	1.62533	0.29102	1.75686	0.265128	chr16	55513080	55540586	27506	protein_coding	hira-stimul
MMP25	0.00198121	0.00183639	0	0	0	0.00705341	0	0.00201494	0	0.00222474	0.00198121	0.00183639	0	0	0	0.00294833	0	0.000868439	0	0.00126588	0	0	0	1.6055	0	0.472906	0	0.689329	chr16	3096681	3110724	14043	protein_coding	hira-inhib
MON1B	1.00759	1.10605	3.13992	2.50084	1.50429	1.98097	1.16368	1.22014	1.05193	1.22343	1.00759	1.10605	1.69556	1.63055	0.759666	0.828045	0.877415	0.52588	1.32333	0.696132	1.68278	1.47421	0.753944	0.748651	0.870805	0.475458	1.31336	0.629385	chr16	77224835	77233543	8708	protein_coding	hira-stimul
MPG	0.107178	0.0584373	0.221278	0.220215	0.0798218	0.094889	0.122312	0.115414	0.131965	0.153776	0.107178	0.0584373	0.11949	0.14358	0.04031	0.0396636	0.0922232	0.0497434	0.166144	0.0874985	1.11488	2.457	0.376103	0.678738	0.860468	0.851227	1.55017	1.49731	chr16	127017	135843	8826	protein_coding	hira-indep
MPHOSPH6	1.76311	1.96718	2.70216	2.93157	3.00157	3.20841	3.83574	3.86289	1.98056	2.1835	1.76311	1.96718	1.45917	1.91138	1.51579	1.34112	2.89215	1.66491	2.49154	1.24241	0.827609	0.971636	0.859727	0.681745	1.64037	0.846341	1.41315	0.63157	chr16	82181766	82203829	22063	protein_coding	hira-stimul
MPV17L	1.12778	1.15101	1.19054	1.61398	1.76467	1.15357	1.61887	1.53158	1.44149	1.36685	1.12778	1.15101	0.642892	1.05231	0.891158	0.482192	1.22063	0.660111	1.81339	0.777738	0.570051	0.914254	0.790188	0.41893	1.08233	0.573506	1.60793	0.6757	chr16	15489610	15503543	13933	protein_coding	hira-stimul
MRPL28	0.0873262	0.153791	0.236387	0.408283	0.232182	0.279805	0.207065	0.159863	0.292459	0.284375	0.0873262	0.153791	0.127649	0.266201	0.117252	0.116958	0.156127	0.068901	0.367913	0.161809	1.46175	1.73092	1.34269	0.760503	1.78786	0.448017	4.21309	1.05214	chr16	417383	420569	3186	protein_coding	hira-stimul
MRPS34	1.11005	0.497125	0.935699	1.2149	1.07515	0.641572	0.91526	0.750009	1.12262	1.05395	1.11005	0.497125	0.505277	0.792115	0.542951	0.268177	0.690106	0.323254	1.41338	0.599698	0.455184	1.59339	0.489123	0.539456	0.621689	0.650247	1.27326	1.20633	chr16	1821895	1823140	1245	protein_coding	hira-indep
MSLN	0.101183	0.0254669	0.118426	0.0784186	0.0913137	0.0570595	0.155468	0.027943	0.222851	0.13498	0.101183	0.0254669	0.06395	0.0511289	0.0461134	0.0238509	0.117223	0.0120434	0.280569	0.0768036	0.632024	2.00766	0.455743	0.936544	1.15852	0.472905	2.77289	3.01582	chr16	810764	818865	8101	protein_coding	hira-indep
MT1E	0.927404	0.411898	1.42809	1.7412	1.2438	0.940068	0.893037	0.589495	1.82843	0.650041	0.927404	0.411898	0.771169	1.13526	0.628119	0.392948	0.67335	0.254072	2.30016	0.369873	0.831535	2.75617	0.677287	0.953994	0.726059	0.616833	2.48022	0.897973	chr16	56659584	56661024	1440	protein_coding	hira-stimul
MT1F	0.0204424	0.0189481	0.0755248	0.022227	0	0	0	0	0	0	0.0204424	0.0189481	0.0407834	0.014492	0	0	0	0	0	0	1.99504	0.764826	0	0	0	0	0	0	chr16	56691854	56693215	1361	protein_coding	hira-indep
MT1IP	0.249775	0.205792	0.358865	0.19614	0.2811	0.24701	0.164516	0.197577	0.304976	0.202567	0.249775	0.205792	0.193787	0.127883	0.141956	0.10325	0.124045	0.0851557	0.38366	0.115261	0.775847	0.62142	0.568334	0.501721	0.496627	0.413795	1.53602	0.560083	chr16	56709648	56711653	2005	pseudogene	hira-stimul
MT1X	0.112771	0.0953382	0.178557	0.665625	0.203968	0.114709	0.190999	0.196612	0.134884	0.180904	0.112771	0.0953382	0.0964208	0.433988	0.103004	0.0479484	0.144013	0.0847398	0.169684	0.102934	0.855014	4.55208	0.913389	0.502929	1.27704	0.888833	1.50468	1.07968	chr16	56716381	56718108	1727	protein_coding	hira-stimul
MT2A	2.3342	0.948227	4.25885	4.59656	2.4567	3.22377	2.64699	0.667926	3.78034	2.4374	2.3342	0.948227	2.29978	2.99696	1.24063	1.34754	1.99583	0.287876	4.75567	1.38688	0.985254	3.16059	0.531503	1.42111	0.855038	0.303594	2.03739	1.4626	chr16	56642477	56643409	932	protein_coding	hira-stimul
MTHFSD	0.611731	0.597887	1.22095	1.36889	0.96708	1.12906	0.643426	0.79603	0.673808	0.748013	0.611731	0.597887	0.659313	0.892516	0.488375	0.471947	0.485143	0.343089	0.84765	0.425619	1.07778	1.49278	0.79835	0.789358	0.793066	0.573836	1.38566	0.711873	chr16	86563781	86588841	25060	protein_coding	hira-stimul
MTRNR2L4	109.48	124.001	195.725	285.528	147.082	223.989	107.183	136.146	80.6599	87.5842	109.48	124.001	105.692	186.164	74.2764	93.6274	80.816	58.6789	101.47	49.8354	0.965396	1.50131	0.678447	0.755054	0.73818	0.473213	0.926837	0.401895	chr16	3421052	3422283	1231	protein_coding	hira-stimul
MTSS1L	1.34957	1.33467	1.12932	1.26609	1.03825	1.2415	1.89827	1.90603	1.68619	1.43461	1.34957	1.33467	0.609833	0.825491	0.524316	0.518947	1.4313	0.821499	2.12291	0.816293	0.451872	0.618498	0.388506	0.38882	1.06056	0.615507	1.57303	0.611607	chr16	70695106	70719954	24848	protein_coding	hira-stimul
MVD	0.159725	0.0763381	0.580886	0.309347	0.255943	0.201396	0.22595	0.0888368	0.229851	0.151334	0.159725	0.0763381	0.313678	0.201694	0.129251	0.0841835	0.170366	0.0382887	0.289153	0.086109	1.96387	2.64212	0.809211	1.10277	1.06662	0.501567	1.81031	1.128	chr16	88718347	88729495	11148	protein_coding	hira-stimul
MVP	0.219313	0.138642	0.269616	0.272228	0.202644	0.289659	0.115005	0.0720882	0.279981	0.323084	0.219313	0.138642	0.145593	0.177493	0.102335	0.121077	0.0867138	0.03107	0.352496	0.183835	0.663858	1.28022	0.466617	0.87331	0.395388	0.224102	1.60727	1.32597	chr16	29841794	29859360	17566	protein_coding	hira-stimul
MYH11	0.00415806	0.00402169	0.0017811	0.00334164	0.00274669	0.00386175	0.00409188	0.0117672	0.00170285	0.0026391	0.00415806	0.00402169	0.000961794	0.00217875	0.00138708	0.00161421	0.00308528	0.00507166	0.00214389	0.00150165	0.231308	0.54175	0.333588	0.401376	0.741999	1.26108	0.515598	0.373387	chr16	15796991	15950887	153896	protein_coding	hira-stimul
MYLK3	0.49553	0.191528	0.494279	0.226086	0.219215	0.128401	0.350477	0.209146	0.565558	0.172405	0.49553	0.191528	0.266911	0.147408	0.110704	0.0536716	0.26426	0.0901419	0.712038	0.0980984	0.538637	0.769642	0.223404	0.280229	0.533287	0.470646	1.43692	0.512189	chr16	46736193	46782221	46028	protein_coding	hira-stimul
N4BP1	1.46418	1.58011	1.61855	1.73716	1.75623	1.8078	1.91046	2.09828	1.69532	1.75034	1.46418	1.58011	0.874017	1.13263	0.886896	0.75566	1.44049	0.904359	2.13271	0.995943	0.596933	0.716803	0.605729	0.478233	0.983818	0.572339	1.45659	0.6303	chr16	48572636	48644120	71484	protein_coding	hira-stimul
NAA60	0.525006	0.610509	0.940145	1.02569	0.706199	0.81597	0.715456	0.77118	0.551451	0.648142	0.525006	0.610509	0.507678	0.66875	0.35663	0.341075	0.539454	0.332379	0.693725	0.368793	0.966995	1.0954	0.679288	0.558674	1.02752	0.544429	1.32137	0.604074	chr16	3493667	3536963	43296	protein_coding	hira-stimul
NAE1	2.28878	2.20053	3.01794	2.86932	2.97044	2.90292	3.8034	3.52404	2.52281	2.5367	2.28878	2.20053	1.62969	1.8708	1.50007	1.21342	2.86776	1.51886	3.17369	1.44338	0.712033	0.850157	0.655403	0.551422	1.25297	0.690225	1.38663	0.655925	chr16	66836780	66864879	28099	protein_coding	hira-stimul
NAGPA	0.14067	0.167236	0.47075	0.548626	0.193588	0.366533	0.35267	0.28924	0.169626	0.267848	0.14067	0.167236	0.254205	0.357704	0.0977619	0.153211	0.265913	0.124662	0.21339	0.152406	1.8071	2.13892	0.694974	0.916135	1.89033	0.745428	1.51695	0.91132	chr16	5074844	5083942	9098	protein_coding	hira-stimul
NARFL	0.0644203	0.0803806	0.137309	0.169722	0.0690139	0.0882101	0.10949	0.105835	0.0259311	0.105726	0.0644203	0.0803806	0.0741469	0.110659	0.034852	0.0368718	0.0825555	0.0456149	0.0326213	0.0601581	1.15099	1.37668	0.54101	0.458715	1.28151	0.567486	0.506383	0.748416	chr16	779768	790997	11229	protein_coding	hira-inhib
NDE1	0.901415	0.820484	0.92371	0.828294	0.684661	0.805167	0.850896	0.813173	0.855068	0.958323	0.901415	0.820484	0.498803	0.540048	0.345754	0.33656	0.641576	0.350478	1.07653	0.545286	0.553356	0.658206	0.383568	0.410197	0.711743	0.42716	1.19427	0.66459	chr16	15737123	15820208	83085	protein_coding	hira-stimul
NDRG4	0.00111344	0.000516026	0.00617044	0.00484256	0.00070486	0	0.000600037	0.000566199	0.000582652	0.00250062	0.00111344	0.000516026	0.00333204	0.00315735	0.000355954	0	0.000452428	0.000244032	0.000733559	0.00142285	2.99256	6.11859	0.319689	0	0.406333	0.472906	0.658822	2.75733	chr16	58497548	58547523	49975	protein_coding	hira-inhib
NDUFAB1	1.09973	1.34149	2.13997	2.43916	1.92423	2.6495	1.54772	1.99481	1.26181	1.40614	1.09973	1.34149	1.15558	1.59033	0.971736	1.10749	1.16698	0.859763	1.58736	0.800094	1.05079	1.1855	0.883613	0.825568	1.06115	0.640902	1.44341	0.596422	chr16	23592334	23607639	15305	protein_coding	hira-stimul
NDUFB10	0.475012	0.674949	1.03068	1.08215	0.687324	0.885823	0.926422	0.78216	1.02978	0.673101	0.475012	0.674949	0.556567	0.705562	0.347099	0.370274	0.698522	0.337111	1.29546	0.382994	1.17169	1.04536	0.730715	0.548596	1.47054	0.499461	2.72722	0.567442	chr16	2009516	2011976	2460	protein_coding	hira-stimul
NECAB2	0.00244461	0.00302122	0.00602111	0.00797405	0.0051585	0.00483512	0.00702618	0.00331497	0.00255848	0.00549022	0.00244461	0.00302122	0.0032514	0.00519908	0.00260504	0.00202108	0.00529774	0.00142875	0.00321857	0.00312394	1.33003	1.72085	1.06563	0.668962	2.16711	0.472906	1.3166	1.034	chr16	84002236	84036379	34143	protein_coding	hira-stimul
NETO2	1.69586	1.71919	2.37516	2.42609	3.28776	3.11862	4.49182	4.06104	1.58711	2.09926	1.69586	1.71919	1.28259	1.58181	1.66032	1.30358	3.38683	1.75031	1.99658	1.19448	0.756304	0.920091	0.979042	0.758254	1.99712	1.0181	1.17733	0.694792	chr16	47115430	47177936	62506	protein_coding	hira-stimul
NFAT5	2.59862	3.01053	1.29763	1.43794	1.79121	1.71223	1.95181	2.362	3.03165	3.41204	2.59862	3.01053	0.70072	0.937537	0.904561	0.715712	1.47166	1.01802	3.81685	1.94145	0.269651	0.311419	0.348093	0.237736	0.566325	0.338154	1.4688	0.644887	chr16	69599868	69738569	138701	protein_coding	hira-stimul
NFATC2IP	1.22721	0.968566	1.85725	1.68745	1.68857	1.5842	2.0133	1.95793	0.984513	1.03491	1.22721	0.968566	1.00292	1.10022	0.852728	0.662196	1.51803	0.843868	1.23852	0.588864	0.817232	1.13592	0.694851	0.683687	1.23698	0.871255	1.00921	0.607975	chr16	28962317	28977767	15450	protein_coding	hira-stimul
NFATC3	1.00467	1.03533	0.620761	0.652341	0.65068	0.669198	0.940271	1.08881	1.05468	1.08884	1.00467	1.03533	0.335211	0.425326	0.328593	0.279725	0.708964	0.469277	1.32784	0.61955	0.333653	0.410812	0.327066	0.270179	0.705669	0.453263	1.32167	0.598408	chr16	68119268	68263162	143894	protein_coding	hira-stimul
NIP7	2.22535	2.4864	6.30235	7.29569	4.64908	5.06402	5.05896	5.88434	2.46763	2.96882	2.22535	2.4864	3.40327	4.75679	2.34779	2.11676	3.81446	2.53615	3.10428	1.68926	1.52932	1.91312	1.05502	0.851335	1.71409	1.02001	1.39496	0.679399	chr16	69373414	69377013	3599	protein_coding	hira-stimul
NKD1	0.0300679	0.0267552	0.0325853	0.0323658	0.0365459	0.039964	0.0508795	0.0660523	0.0157342	0.0192454	0.0300679	0.0267552	0.0175961	0.0211025	0.0184557	0.016705	0.0383631	0.0284685	0.0197936	0.0109506	0.585211	0.788725	0.6138	0.624363	1.27588	1.06404	0.658298	0.40929	chr16	50582240	50674771	92531	protein_coding	hira-stimul
NLRC3	0.039894	0.0430288	0.0312644	0.0552067	0.0399131	0.0430391	0.0523794	0.0634418	0.0379565	0.0472414	0.039894	0.0430288	0.0168828	0.0359948	0.0201561	0.0179903	0.0394941	0.0273434	0.0477493	0.0268804	0.423191	0.836527	0.505242	0.4181	0.989975	0.635468	1.1969	0.624706	chr16	3589035	3627392	38357	polymorphic_pseudogene	hira-stimul
NLRC5	0.509444	0.667104	0.274059	0.389665	0.156378	0.190299	0.366685	0.419836	0.5898	0.591893	0.509444	0.667104	0.147992	0.254062	0.0789709	0.079545	0.27648	0.180949	0.742558	0.336787	0.290497	0.380843	0.155014	0.119239	0.54271	0.271246	1.45759	0.504849	chr16	57050985	57117436	66451	protein_coding	hira-stimul
NME4	0.17179	0.113439	0.367456	0.427617	0.148296	0.0926665	0.361895	0.166773	0.359582	0.212804	0.17179	0.113439	0.198426	0.278806	0.0748895	0.0387346	0.272869	0.0718792	0.452714	0.121085	1.15505	2.45776	0.435936	0.341457	1.58839	0.633637	2.63527	1.06741	chr16	447191	450754	3563	protein_coding	hira-stimul
NMRAL1	1.08054	0.982545	2.27907	1.96204	1.61425	1.49333	2.04272	1.95468	1.53648	1.33678	1.08054	0.982545	1.2307	1.27925	0.815196	0.624212	1.54021	0.842467	1.93289	0.760628	1.13897	1.30198	0.754434	0.635301	1.42541	0.857434	1.78882	0.77414	chr16	4511694	4524896	13202	protein_coding	hira-stimul
NOB1	1.08238	1.30562	2.7739	3.27162	2.36346	3.12564	2.24855	2.64406	1.61692	1.86648	1.08238	1.30562	1.49791	2.1331	1.19355	1.30652	1.69541	1.13959	2.03409	1.06203	1.3839	1.63378	1.10271	1.00069	1.56637	0.872834	1.87927	0.813427	chr16	69775773	69788829	13056	protein_coding	hira-stimul
NOL3	0.223044	0.142749	0.3597	0.534444	0.322736	0.226878	0.320531	0.302455	0.27811	0.256424	0.223044	0.142749	0.194238	0.348457	0.162982	0.094835	0.24168	0.130358	0.349862	0.145905	0.870851	2.44105	0.730715	0.664348	1.08355	0.913198	1.56858	1.02211	chr16	67204404	67209643	5239	protein_coding	hira-stimul
NOMO1	0.033009	0.0392788	0.0252694	0.0334655	0.0400981	0.0449953	0.0394234	0.054893	0.0373475	0.0340611	0.033009	0.0392788	0.0136455	0.0218195	0.0202495	0.018808	0.0297252	0.0236589	0.0469832	0.0193808	0.413387	0.555503	0.613455	0.478834	0.900519	0.602332	1.42334	0.493415	chr16	14927642	14990014	62372	protein_coding	hira-stimul
NOMO2	0.0317313	0.0323116	0.0324727	0.0456779	0.0362139	0.0466724	0.0428706	0.0381804	0.0360157	0.0421559	0.0317313	0.0323116	0.0175353	0.029782	0.018288	0.0195091	0.0323244	0.0164558	0.0453078	0.0239867	0.552617	0.921712	0.57634	0.603779	1.01869	0.509283	1.42786	0.742356	chr16	18511181	18573434	62253	protein_coding	hira-stimul
NOMO3	0.0257851	0.0119501	0	0.014692	0	0.00764992	0.0208435	0.00655603	0.013493	0.0289546	0.0257851	0.0119501	0	0.00957918	0	0.00319767	0.015716	0.00282565	0.0169877	0.0164752	0	0.801599	0	0.267585	0.609499	0.236454	0.658818	1.37866	chr16	16326388	16388668	62280	protein_coding	hira-inhib
NPIP	2.65093	3.04219	1.08821	1.4549	1.53432	1.46809	2.50344	2.74741	1.69106	2.69328	2.65093	3.04219	0.587633	0.948595	0.774832	0.613662	1.88759	1.18413	2.12904	1.53248	0.221671	0.311813	0.292287	0.201717	0.71205	0.389237	0.803131	0.503741	chr16	15031299	15045931	14632	protein_coding	hira-stimul
NPIPL3	0.0191844	0.0233389	0.0029532	0.0130369	0.00303614	0.0128061	0.0258462	0.00731661	0.028862	0.0215425	0.0191844	0.0233389	0.00159473	0.00850006	0.00153325	0.00535295	0.019488	0.00315346	0.0363373	0.0122577	0.0831263	0.364201	0.0799217	0.229357	1.01583	0.135116	1.8941	0.525204	chr16	21413454	21436658	23204	protein_coding	hira-stimul
NPRL3	0.631197	0.787372	0.538906	0.603943	0.700591	0.796493	0.691646	0.833991	0.835083	0.836899	0.631197	0.787372	0.291009	0.393771	0.353798	0.332934	0.521501	0.35945	1.05053	0.476196	0.461043	0.500108	0.56052	0.422842	0.82621	0.456519	1.66435	0.604791	chr16	135803	188697	52894	protein_coding	hira-stimul
NQO1	2.22534	2.44195	5.71343	6.37252	1.86427	2.54478	2.08943	2.43588	1.53955	2.04578	2.22534	2.44195	3.08525	4.15488	0.941456	1.06372	1.57543	1.04986	1.93829	1.16405	1.38642	1.70146	0.423062	0.435602	0.70795	0.429929	0.87101	0.476688	chr16	69743303	69760533	17230	protein_coding	hira-stimul
NSMCE1	0.297919	0.303815	0.433383	0.375727	0.353808	0.387455	0.217033	0.324311	0.376947	0.347379	0.297919	0.303815	0.234027	0.244974	0.178673	0.161956	0.163643	0.139778	0.474199	0.197659	0.785538	0.806326	0.599737	0.533075	0.549286	0.460076	1.59171	0.650589	chr16	27236314	27280113	43799	protein_coding	hira-stimul
NTAN1	0.170443	0.145174	0.262849	0.2688	0.165249	0.200446	0.235009	0.271729	0.146241	0.248295	0.170443	0.145174	0.141938	0.175258	0.0834507	0.0837864	0.177197	0.117115	0.184117	0.14128	0.832762	1.20722	0.489611	0.577145	1.03962	0.806723	1.08023	0.973176	chr16	15131714	15149833	18119	protein_coding	hira-indep
NTHL1	0.0587403	0.0256219	0.0510627	0.0713819	0.0174989	0.00820096	0.0893795	0.0632543	0.119336	0.0737207	0.0587403	0.0256219	0.0275739	0.046541	0.00883694	0.003428	0.0673921	0.0272626	0.150244	0.0419471	0.46942	1.81645	0.150441	0.133792	1.14729	1.06404	2.55777	1.63716	chr16	2089815	2097867	8052	protein_coding	hira-stimul
NUBP1	0.365349	0.396243	0.582893	0.681788	0.452899	0.499547	0.584197	0.623348	0.354972	0.451896	0.365349	0.396243	0.314762	0.444526	0.228714	0.208811	0.440485	0.268663	0.446555	0.257129	0.861538	1.12185	0.626015	0.526976	1.20565	0.678026	1.22227	0.648917	chr16	10837697	10863208	25511	protein_coding	hira-stimul
NUBP2	0.257777	0.135945	0.547334	0.792516	0.393893	0.580171	0.676804	0.51529	0.430973	0.524028	0.257777	0.135945	0.29556	0.51672	0.198916	0.242511	0.51031	0.22209	0.542164	0.298172	1.14657	3.80095	0.771659	1.78389	1.97966	1.63368	2.10323	2.19333	chr16	1832932	1839192	6260	protein_coding	hira-indep
NUDT16L1	0.141229	0.0901692	0.33447	0.379062	0.130043	0.304726	0.0553518	0.104461	0.147807	0.158589	0.141229	0.0901692	0.180614	0.247148	0.0656717	0.127375	0.0417353	0.0450227	0.186089	0.0902371	1.27887	2.74094	0.465002	1.41263	0.295515	0.499313	1.31764	1.00075	chr16	4743693	4745860	2167	protein_coding	hira-stimul
NUDT21	2.08657	2.35197	2.82961	3.16345	3.06679	2.90872	3.25867	3.30546	1.92949	2.47528	2.08657	2.35197	1.52799	2.06257	1.54873	1.21584	2.45704	1.42465	2.4273	1.40843	0.732297	0.876954	0.742237	0.516947	1.17755	0.605728	1.1633	0.598832	chr16	56463047	56485261	22214	protein_coding	hira-stimul
NUDT7	0.12244	0.0952275	0.187183	0.13619	0.0924162	0.0801668	0.0621913	0.0615468	0.159075	0.101143	0.12244	0.0952275	0.101079	0.0887959	0.0466702	0.0335097	0.0468922	0.0265267	0.200275	0.0575504	0.825538	0.93246	0.381168	0.351891	0.382981	0.278561	1.6357	0.604346	chr16	77756388	77776157	19769	protein_coding	hira-stimul
NUP93	1.35619	1.55301	0.924849	1.09678	1.47419	1.37939	1.70501	1.71109	1.42479	1.64626	1.35619	1.55301	0.499418	0.715101	0.744466	0.576585	1.28558	0.73748	1.79239	0.936722	0.368251	0.460461	0.548939	0.371269	0.947933	0.474871	1.32163	0.603165	chr16	56764016	56878861	114845	protein_coding	hira-stimul
NUPR1	0.197212	0.22498	0.280233	0.725757	0.172861	0.72011	0.196206	0.447425	0.49218	0.596222	0.197212	0.22498	0.151326	0.473194	0.0872948	0.301006	0.147939	0.19284	0.619655	0.33925	0.767326	2.10327	0.442644	1.33792	0.750154	0.857144	3.14207	1.50791	chr16	28548661	28550495	1834	protein_coding	hira-stimul
NUTF2	1.38651	1.38343	2.59487	2.2147	1.92776	2.1979	2.32365	2.2821	1.88261	1.86644	1.38651	1.38343	1.40123	1.44398	0.973519	0.918722	1.75203	0.983585	2.36832	1.062	1.01062	1.04377	0.702136	0.66409	1.26363	0.710976	1.70812	0.76766	chr16	67880818	67905219	24401	protein_coding	hira-stimul
OGFOD1	1.60611	1.92715	2.46844	2.87834	2.48085	3.03357	2.51008	3.09807	1.90049	2.46474	1.60611	1.92715	1.33296	1.87668	1.25283	1.26803	1.8926	1.33527	2.39082	1.40244	0.829929	0.97381	0.78004	0.657983	1.17838	0.692872	1.48858	0.727726	chr16	56485423	56511407	25984	protein_coding	hira-stimul
ORAI3	0.337382	0.273079	0.419201	0.310001	0.0627082	0.116144	0.117796	0.154648	0.422338	0.314821	0.337382	0.273079	0.226369	0.202121	0.0316676	0.0485482	0.0888182	0.0666533	0.531724	0.179133	0.670956	0.740155	0.0938629	0.177781	0.263257	0.244081	1.57603	0.655976	chr16	30960404	30966259	5855	protein_coding	hira-stimul
ORC6	3.05106	2.95608	7.77552	6.43939	6.07067	6.02844	5.68259	5.5851	2.93863	3.57182	3.05106	2.95608	4.19878	4.19848	3.06569	2.51989	4.28467	2.40718	3.6968	2.03237	1.37617	1.42029	1.00479	0.852442	1.40432	0.814314	1.21164	0.68752	chr16	46723557	46732306	8749	protein_coding	hira-stimul
OSGIN1	0.218815	0.155387	0.606287	0.459151	0.198816	0.307229	0.564926	0.388471	0.111044	0.290712	0.218815	0.155387	0.327395	0.299366	0.100402	0.128422	0.425954	0.167431	0.139804	0.165415	1.49622	1.92659	0.458845	0.826464	1.94664	1.07751	0.638916	1.06454	chr16	83986826	83999937	13111	protein_coding	hira-inhib
OTOA	0.000676806	0.00250933	0	0.000735889	0	0.000803179	0.000364733	0.00206498	0.00141666	0.00076	0.000676806	0.00250933	0	0.0004798	0	0.000335729	0.000275009	0.000890006	0.00178357	0.00043244	0	0.191206	0	0.133792	0.406333	0.354679	2.63528	0.172333	chr16	21689834	21772050	82216	protein_coding	hira-stimul
PALB2	1.21059	1.17005	1.92234	1.77248	1.8887	1.8377	1.85906	1.94313	1.2685	1.31606	1.21059	1.17005	1.03806	1.15566	0.953794	0.768159	1.40173	0.837489	1.59577	0.748838	0.857486	0.987699	0.787875	0.656518	1.15789	0.715772	1.31818	0.640005	chr16	23614482	23652678	38196	protein_coding	hira-stimul
PAM16	0.958089	1.11992	0.97882	1.45761	1.17819	1.25573	1.45858	1.56464	1.02819	1.20221	0.958089	1.11992	0.528563	0.950362	0.594986	0.524895	1.09977	0.67436	1.29346	0.684057	0.551684	0.848598	0.621013	0.46869	1.14788	0.60215	1.35004	0.610809	chr16	4390251	4401373	11122	protein_coding	hira-stimul
PAPD5	1.41914	1.41975	1.06458	1.13306	1.10988	1.07316	1.56427	1.5505	1.50551	1.50402	1.41914	1.41975	0.574873	0.738755	0.560489	0.448581	1.17946	0.668265	1.89544	0.855787	0.405086	0.520342	0.39495	0.315958	0.831109	0.470692	1.33562	0.602773	chr16	50186828	50269219	82391	protein_coding	hira-stimul
PAQR4	0.252802	0.167664	0.553964	0.430696	0.382187	0.223088	0.600605	0.272863	0.133504	0.150782	0.252802	0.167664	0.299141	0.280814	0.193004	0.0932508	0.452856	0.117604	0.167948	0.085795	1.1833	1.67486	0.763461	0.556177	1.79135	0.701426	0.664346	0.511708	chr16	3019341	3023485	4144	protein_coding	hira-stimul
PARN	1.31694	1.09517	0.652766	0.541824	0.756197	0.589662	1.2064	0.940032	1.5149	1.19301	1.31694	1.09517	0.352494	0.353269	0.381879	0.246479	0.909626	0.405154	1.90726	0.678823	0.267661	0.32257	0.289975	0.22506	0.690711	0.369946	1.44825	0.619833	chr16	14529556	14724128	194572	protein_coding	hira-stimul
PDP2	0.979799	1.05388	1.9035	2.0623	1.34334	1.06948	1.66876	1.54801	1.2722	1.05023	0.979799	1.05388	1.02789	1.34462	0.678387	0.447043	1.25825	0.667192	1.60043	0.597581	1.04908	1.27588	0.692373	0.424187	1.28419	0.633082	1.63342	0.567029	chr16	66914382	66925002	10620	protein_coding	hira-stimul
PDPK1	0.161447	0.162512	0.129235	0.116885	0.151768	0.169084	0.178386	0.166165	0.146438	0.190173	0.161447	0.162512	0.0697869	0.076209	0.0766428	0.0706771	0.134503	0.0716171	0.184365	0.108208	0.432259	0.468944	0.474724	0.434904	0.83311	0.440688	1.14196	0.665849	chr16	2587969	2653189	65220	protein_coding	hira-stimul
PDPR	0.356125	0.464295	0.335039	0.401179	0.427973	0.47181	0.473245	0.581876	0.417927	0.475947	0.356125	0.464295	0.180921	0.261569	0.216126	0.197217	0.356827	0.250789	0.525752	0.270814	0.508027	0.563367	0.606883	0.424766	1.00197	0.540149	1.47631	0.58328	chr16	70147528	70195184	47656	protein_coding	hira-stimul
PDXDC1	1.82122	1.63975	1.02376	1.00714	1.47963	1.36344	1.72555	1.93389	1.73489	1.69503	1.82122	1.63975	0.55283	0.656655	0.747213	0.569918	1.30106	0.833507	2.18423	0.964472	0.303549	0.400461	0.410282	0.347564	0.714392	0.508313	1.19932	0.588182	chr16	15068832	15131552	62720	protein_coding	hira-stimul
PDXDC2P	0.295123	0.307217	0.180752	0.184239	0.251046	0.220583	0.278956	0.280572	0.334865	0.31364	0.295123	0.307217	0.0976061	0.120124	0.126778	0.0922037	0.210333	0.120927	0.421595	0.178461	0.33073	0.391006	0.429578	0.300126	0.712695	0.393619	1.42854	0.580896	chr16	70010201	70099851	89650	processed_transcript	hira-stimul
PDZD9	0.0338782	0.0388784	0.0158938	0.0228031	0.0306379	0.0306316	0.0330366	0.0213293	0.0354562	0.0253618	0.0338782	0.0388784	0.00858265	0.0148676	0.0154721	0.012804	0.0249096	0.00919293	0.0446394	0.0144309	0.253338	0.382413	0.456699	0.329335	0.735269	0.236453	1.31764	0.371179	chr16	21995185	22012431	17246	protein_coding	hira-stimul
PGP	0.328335	0.208229	0.468191	0.704601	0.448521	0.338373	0.456321	0.3515	0.388843	0.19405	0.328335	0.208229	0.252823	0.4594	0.226503	0.14144	0.344066	0.151496	0.489164	0.110414	0.770016	2.20622	0.689854	0.679252	1.04791	0.727548	1.48983	0.530255	chr16	2261602	2264822	3220	protein_coding	hira-stimul
PHKB	0.841503	0.705081	0.41405	0.351335	0.298103	0.319003	0.424663	0.427102	0.820079	0.645459	0.841503	0.705081	0.223587	0.22907	0.150542	0.133343	0.320196	0.184081	1.03248	0.367266	0.2657	0.324885	0.178897	0.189118	0.380505	0.261078	1.22695	0.520885	chr16	47495209	47735434	240225	protein_coding	hira-stimul
PHKG2	0.624325	0.596749	1.00038	1.07816	0.757681	0.776841	0.894156	0.903056	0.5517	0.662298	0.624325	0.596749	0.540205	0.70296	0.382629	0.32472	0.674194	0.389217	0.694039	0.376848	0.865263	1.17798	0.612868	0.544148	1.07988	0.652229	1.11166	0.631501	chr16	30759619	30772497	12878	protein_coding	hira-stimul
PHLPP2	1.21483	1.35144	0.783196	0.85741	1.33125	1.12985	1.54945	1.47625	1.18937	1.26646	1.21483	1.35144	0.422926	0.559031	0.672281	0.472277	1.16829	0.636264	1.49623	0.720616	0.348136	0.413656	0.553395	0.349462	0.961686	0.470804	1.23164	0.533221	chr16	71678851	71748704	69853	protein_coding	hira-stimul
PIEZO1	0.554307	0.349939	0.529458	0.590687	0.536294	0.510203	0.722455	0.573505	0.703117	0.74096	0.554307	0.349939	0.285907	0.385128	0.270828	0.213265	0.544731	0.247181	0.885224	0.421606	0.515792	1.10056	0.488589	0.609434	0.982725	0.706354	1.59699	1.2048	chr16	88781745	88851372	69627	protein_coding	hira-stimul
PIGQ	0.0746165	0.0382212	0.186153	0.266096	0.164082	0.233023	0.230359	0.119821	0.131523	0.20557	0.0746165	0.0382212	0.100523	0.173495	0.0828614	0.0974036	0.173691	0.0516429	0.165456	0.116969	1.34719	4.53922	1.1105	2.54842	2.32778	1.35116	2.21742	3.06033	chr16	619967	634136	14169	protein_coding	hira-inhib
PKD1	0.0738395	0.0350423	0.0654723	0.0905619	0.0837648	0.0981419	0.120968	0.0636819	0.0791334	0.103479	0.0738395	0.0350423	0.035355	0.0590464	0.0423012	0.0410233	0.0912099	0.0274469	0.0995498	0.0588796	0.478809	1.685	0.572881	1.17068	1.23524	0.78325	1.34819	1.68024	chr16	2138710	2185899	47189	protein_coding	hira-inhib
PKD1L2	0.00675227	0.00561124	0.00573479	0.00860753	0.00530626	0.00690779	0.00652477	0.00734082	0.0148646	0.00993538	0.00675227	0.00561124	0.00309679	0.00561211	0.00267966	0.00288746	0.00491968	0.00316389	0.0187145	0.00565323	0.458629	1.00015	0.396853	0.514584	0.728596	0.563849	2.77159	1.00748	chr16	81134483	81253975	119492	polymorphic_pseudogene	hira-stimul
PKD1L3	0.000394993	0.00219672	0.000972871	0.00085895	0.000307752	0.000937492	0.0017029	0.00321374	0.000413391	0.000887093	0.000394993	0.00219672	0.00052535	0.000560035	0.000155415	0.000391872	0.00128399	0.00138512	0.000520459	0.000504756	1.33002	0.254942	0.393462	0.178389	3.25066	0.630541	1.31764	0.229777	chr16	71963440	72033877	70437	processed_transcript	hira-stimul
PKD1P1	0.0691337	0.0289143	0.0654113	0.0788357	0.0896645	0.0810418	0.119947	0.0514469	0.0917658	0.128755	0.0691337	0.0289143	0.0353221	0.0514009	0.0452806	0.0338755	0.09044	0.0221736	0.115441	0.0732616	0.510925	1.7777	0.654971	1.17158	1.30819	0.766874	1.66983	2.53375	chr16	16411465	16444465	33000	pseudogene	hira-inhib
PKMYT1	0.305185	0.277245	1.10098	0.966352	1.2146	0.779728	1.15594	1.18584	0.38234	0.365881	0.305185	0.277245	0.594529	0.630062	0.613373	0.325926	0.871579	0.511097	0.480984	0.208186	1.94809	2.27258	2.00984	1.17559	2.8559	1.84349	1.57604	0.750911	chr16	3022791	3030540	7749	protein_coding	hira-stimul
PLA2G15	0.208909	0.259279	0.364107	0.406169	0.295879	0.313047	0.316755	0.306095	0.251992	0.278326	0.208909	0.259279	0.196618	0.264822	0.149419	0.130854	0.238833	0.131927	0.317006	0.158367	0.941165	1.02138	0.715234	0.504683	1.14324	0.508822	1.51744	0.6108	chr16	68279246	68294961	15715	protein_coding	hira-stimul
PLCG2	0.0676121	0.0773648	0.0790535	0.0760493	0.0810769	0.0962838	0.106422	0.114605	0.102482	0.11659	0.0676121	0.0773648	0.0426889	0.0495841	0.0409438	0.0402466	0.0802422	0.0493948	0.128922	0.0663397	0.631379	0.640913	0.60557	0.520219	1.1868	0.638465	1.90679	0.857492	chr16	81812898	81991899	179001	protein_coding	hira-stimul
PLEKHG4	0.110301	0.10108	0.180566	0.247234	0.114399	0.125495	0.170053	0.120347	0.104418	0.130273	0.110301	0.10108	0.0975056	0.161197	0.0577715	0.0524569	0.12822	0.0518696	0.131358	0.0741253	0.883996	1.59474	0.523762	0.518964	1.16246	0.513154	1.1909	0.733333	chr16	67311412	67323403	11991	protein_coding	hira-stimul
PLK1	1.21199	1.38721	0.757558	1.57712	0.395549	0.945561	0.509003	1.13941	1.55374	1.65348	1.21199	1.38721	0.409081	1.02828	0.199752	0.395244	0.383788	0.491086	1.95616	0.94083	0.337529	0.741259	0.164813	0.28492	0.31666	0.35401	1.61401	0.678218	chr16	23690200	23701688	11488	protein_coding	hira-stimul
PLLP	0.104851	0.172385	0.123591	0.27701	0.0308173	0.11092	0.135369	0.254194	0.237419	0.262391	0.104851	0.172385	0.0667391	0.180611	0.0155627	0.0463646	0.102068	0.109558	0.298911	0.1493	0.636514	1.04772	0.148427	0.268959	0.97346	0.63554	2.85081	0.866087	chr16	57290008	57318584	28576	protein_coding	hira-stimul
PMFBP1	0.0119937	0.0217505	0.00128437	0.0175765	0.00198066	0.00309415	0	0.0026517	0.00436601	0.00234225	0.0119937	0.0217505	0.00069356	0.0114599	0.00100023	0.00129335	0	0.00114288	0.00549681	0.00133274	0.057827	0.526879	0.0833966	0.0594632	0	0.0525451	0.458308	0.061274	chr16	72152995	72206349	53354	protein_coding	hira-stimul
PMM2	2.204	2.59737	2.80554	3.10263	3.47415	3.83201	2.95579	3.37633	2.37332	2.93456	2.204	2.59737	1.51499	2.02291	1.75445	1.60178	2.22867	1.4552	2.98564	1.66976	0.687383	0.778832	0.796028	0.616693	1.01119	0.560258	1.35464	0.642867	chr16	8891669	8943194	51525	protein_coding	hira-stimul
POLR2C	0.890687	1.01822	2.40816	2.82332	2.29673	2.71167	1.82071	2.29784	1.24397	1.36382	0.890687	1.01822	1.30041	1.8408	1.15985	1.13348	1.37282	0.990369	1.56491	0.776014	1.46	1.80787	1.3022	1.1132	1.5413	0.972647	1.75697	0.762128	chr16	57496550	57505921	9371	protein_coding	hira-stimul
POLR3E	0.991279	1.16999	1.16649	1.49799	1.27524	1.4517	1.30065	1.34546	1.07011	1.27972	0.991279	1.16999	0.629905	0.976689	0.643996	0.606811	0.98069	0.579893	1.3462	0.728161	0.635446	0.834784	0.649662	0.518646	0.989318	0.49564	1.35804	0.622365	chr16	22308740	22345343	36603	protein_coding	hira-stimul
POLR3K	0.560289	0.670482	1.0453	1.26841	0.640557	0.774069	1.09909	1.05461	0.883955	0.84514	0.560289	0.670482	0.564462	0.827003	0.323481	0.323561	0.828714	0.454537	1.11202	0.480885	1.00745	1.23345	0.577347	0.482579	1.47908	0.677926	1.98472	0.717222	chr16	96978	103632	6654	protein_coding	hira-stimul
PPL	0.505257	0.4724	0.388681	0.495608	0.248438	0.368071	0.295318	0.244478	0.602305	0.547303	0.505257	0.4724	0.209888	0.323136	0.125461	0.153854	0.22267	0.10537	0.758302	0.311415	0.415408	0.684031	0.248312	0.325685	0.440706	0.223053	1.50082	0.65922	chr16	4932507	4987136	54629	protein_coding	hira-stimul
PPP4C	0.651616	0.524248	0.831676	0.821265	1.06065	1.18831	1.24562	0.860992	0.700057	0.782269	0.651616	0.524248	0.449105	0.535465	0.535628	0.496714	0.939197	0.371088	0.880672	0.445111	0.689217	1.0214	0.822	0.947478	1.44134	0.707847	1.35152	0.849047	chr16	30087383	30096695	9312	protein_coding	hira-stimul
PRDM7	0.0459751	0.0612582	0.0230013	0.0390536	0.0181902	0.0477396	0.0603917	0.0438354	0.0451092	0.0403331	0.0459751	0.0612582	0.0124207	0.0254629	0.00918605	0.0199552	0.0455353	0.0188931	0.0567925	0.0229495	0.270162	0.415666	0.199805	0.325755	0.990435	0.308417	1.23529	0.374636	chr16	90122973	90142338	19365	protein_coding	hira-stimul
PRKCB	0.0080291	0.00248073	0.00774995	0.00275271	0.00274745	0.00163097	0.0028846	0.000662091	0.0223325	0.00560457	0.0080291	0.00248073	0.00418497	0.00179477	0.00138746	0.000681745	0.00217499	0.000285361	0.0281166	0.003189	0.521226	0.723483	0.172804	0.274816	0.270888	0.115031	3.50184	1.28551	chr16	23847299	24231932	384633	protein_coding	hira-stimul
PRMT7	1.83881	1.52357	1.55058	1.27164	1.09952	1.1169	1.66407	1.80375	1.94545	1.5213	1.83881	1.52357	0.837313	0.829109	0.555258	0.466864	1.25471	0.777416	2.44932	0.86562	0.455356	0.544189	0.301966	0.306428	0.682348	0.51026	1.33201	0.568152	chr16	68344876	68391169	46293	protein_coding	hira-stimul
PRR14	0.303651	0.122042	0.511389	0.611185	0.262876	0.264309	0.376399	0.267816	0.227898	0.23304	0.303651	0.122042	0.27615	0.398493	0.132752	0.110481	0.283805	0.115429	0.286924	0.1326	0.909432	3.26521	0.437187	0.905272	0.934642	0.945811	0.944912	1.08651	chr16	30662240	30667734	5494	protein_coding	hira-inhib
PRR25	0.191672	0.134777	0.240114	0.398842	0.112969	0.1804	0.131787	0.174769	0.328501	0.170701	0.191672	0.134777	0.129662	0.260045	0.0570493	0.0754072	0.0993674	0.0753254	0.413583	0.0971289	0.676476	1.92945	0.29764	0.559496	0.518424	0.558889	2.15776	0.720664	chr16	855442	863861	8419	protein_coding	hira-stimul
PRSS21	0.767734	0.758648	1.27123	2.02737	1.17547	1.02608	1.20879	1.2921	0.990843	1.08568	0.767734	0.758648	0.686464	1.32185	0.593612	0.428901	0.911428	0.556895	1.24648	0.617752	0.894143	1.74237	0.773201	0.56535	1.18717	0.734063	1.62358	0.81428	chr16	2867163	2871718	4555	protein_coding	hira-stimul
PRSS27	0.044488	0.0380641	0.14329	0.137673	0.0693242	0.0934061	0.044261	0.0870105	0.0393971	0.0653278	0.044488	0.0380641	0.0773766	0.0897628	0.0350087	0.0390437	0.0333728	0.0375015	0.0495616	0.0371715	1.73927	2.3582	0.786925	1.02574	0.750153	0.98522	1.11404	0.976551	chr16	2762422	2770552	8130	protein_coding	hira-stimul
PRSS36	0.00498248	0.00230913	0.00920391	0.0108349	0	0	0.0187954	0.00253365	0.00782182	0.0139873	0.00498248	0.00230913	0.00497011	0.00706435	0	0	0.0141717	0.001092	0.00984767	0.00795877	0.997518	3.05931	0	0	2.84431	0.472907	1.97646	3.44665	chr16	31150247	31161415	11168	protein_coding	hira-inhib
PRSS53	0.183579	0.134802	0.479805	0.294006	0.250036	0.363448	0.400863	0.276318	0.275718	0.174018	0.183579	0.134802	0.259095	0.191692	0.126268	0.151921	0.302251	0.119093	0.346853	0.0990162	1.41135	1.42203	0.687814	1.127	1.64643	0.883467	1.88939	0.734531	chr16	31094744	31100130	5386	protein_coding	hira-stimul
PRSS54	0.0554557	0.0359814	0.0432528	0.0462275	0.0631908	0.0504546	0.0398469	0.0375998	0.0425617	0.0684996	0.0554557	0.0359814	0.0233565	0.0301403	0.0319114	0.02109	0.0300446	0.0162055	0.0535426	0.0389763	0.421174	0.837664	0.575439	0.586137	0.541776	0.450386	0.965503	1.08323	chr16	58313900	58328951	15051	protein_coding	hira-inhib
PSKH1	0.418016	0.426418	0.6936	0.659614	0.633741	0.700082	0.428285	0.568676	0.566421	0.486561	0.418016	0.426418	0.374544	0.430068	0.320039	0.292634	0.322927	0.245099	0.712558	0.276853	0.896004	1.00856	0.765615	0.686262	0.772523	0.574787	1.70462	0.649253	chr16	67927174	67963581	36407	protein_coding	hira-stimul
PSMB10	0.137704	0.145604	0.295037	0.540825	0.22257	0.319879	0.408575	0.295684	0.171715	0.264973	0.137704	0.145604	0.15932	0.352618	0.112398	0.133709	0.308066	0.12744	0.216017	0.15077	1.15697	2.42176	0.816228	0.918309	2.23716	0.875249	1.56871	1.03548	chr16	67968406	67970780	2374	protein_coding	hira-stimul
PSMD7	4.51933	4.48688	12.0553	10.1919	9.22599	8.73083	7.02229	6.48684	4.34267	5.60506	4.51933	4.48688	6.50986	6.64512	4.65912	3.64949	5.29481	2.79583	5.46308	3.18928	1.44045	1.48101	1.03093	0.813369	1.17159	0.623112	1.20882	0.710801	chr16	74330672	74340186	9514	protein_coding	hira-stimul
QPRT	1.02291	0.611137	0.786107	0.911555	0.660846	0.424521	1.08691	0.928626	1.39414	0.768988	1.02291	0.611137	0.424498	0.594334	0.333727	0.17745	0.81953	0.400238	1.75522	0.437554	0.41499	0.972505	0.326253	0.29036	0.801175	0.654907	1.71591	0.715967	chr16	29690440	29709314	18874	protein_coding	hira-stimul
RAB11FIP3	0.174725	0.176337	0.193233	0.188242	0.199023	0.215876	0.30509	0.302791	0.210233	0.252998	0.174725	0.176337	0.104346	0.122734	0.100507	0.0902362	0.230038	0.130503	0.264473	0.143956	0.5972	0.696018	0.575227	0.511726	1.31657	0.740077	1.51365	0.816368	chr16	475667	572481	96814	protein_coding	hira-stimul
RAB26	0.0861366	0.0563578	0.149757	0.13773	0.0449057	0.00601294	0.065533	0.0309187	0.0583315	0.0227587	0.0861366	0.0563578	0.0808688	0.0898	0.0226774	0.00251341	0.0494119	0.013326	0.0734394	0.0129497	0.938843	1.59339	0.263272	0.0445974	0.573646	0.236453	0.852592	0.229777	chr16	2198650	2204141	5491	protein_coding	hira-stimul
RAB40C	0.185402	0.157636	0.148496	0.190219	0.0988361	0.107529	0.176539	0.188558	0.179448	0.168275	0.185402	0.157636	0.0801878	0.124023	0.0499122	0.0449471	0.13311	0.0812685	0.225925	0.0957485	0.432508	0.786767	0.269211	0.285132	0.717956	0.515545	1.21857	0.607402	chr16	639356	679273	39917	protein_coding	hira-stimul
RABEP2	0.200727	0.167449	0.352667	0.317414	0.244625	0.269968	0.279806	0.3103	0.252092	0.229909	0.200727	0.167449	0.19044	0.206954	0.123536	0.112847	0.210974	0.133739	0.317132	0.130818	0.948752	1.23592	0.615441	0.673916	1.05105	0.798687	1.57992	0.781242	chr16	28915741	28936532	20791	protein_coding	hira-stimul
RANBP10	0.485546	0.503107	0.469501	0.444254	0.554375	0.600266	0.583937	0.683764	0.50532	0.534702	0.485546	0.503107	0.253531	0.289654	0.279959	0.250911	0.440288	0.294702	0.635693	0.304245	0.522156	0.57573	0.576587	0.498723	0.90679	0.585765	1.30923	0.604733	chr16	67757004	67840555	83551	protein_coding	hira-stimul
RBBP6	4.84247	4.05147	10.5288	8.67671	8.7545	9.08718	5.49503	6.25322	4.46688	4.4756	4.84247	4.05147	5.68555	5.65721	4.42102	3.79844	4.14325	2.69514	5.61934	2.54662	1.1741	1.39634	0.912968	0.937546	0.855607	0.665225	1.16043	0.628566	chr16	24550907	24584183	33276	protein_coding	hira-stimul
RBFOX1	8.21096e-05	0.000365316	0.000182013	0.000232121	0.000249499	0.000136417	0.000265494	0.000317328	0.000120308	0.000405691	8.21096e-05	0.000365316	9.8287e-05	0.000151343	0.000125997	5.70223e-05	0.000200182	0.000136768	0.000151347	0.000230838	1.19702	0.414279	1.5345	0.15609	2.43799	0.374384	1.84324	0.631886	chr16	6069131	7763340	1694209	protein_coding	hira-stimul
RBL2	0.822837	0.715359	0.819284	0.651973	0.820139	0.702333	0.725942	0.780452	1.00057	0.855708	0.822837	0.715359	0.442413	0.425086	0.41417	0.293575	0.54736	0.336375	1.25872	0.486898	0.537668	0.594228	0.503344	0.410389	0.665211	0.470218	1.52973	0.680634	chr16	53468350	53525560	57210	protein_coding	hira-stimul
RFWD3	3.79818	3.5312	5.60295	4.43617	5.82217	4.88685	5.63165	5.52005	3.50363	3.65016	3.79818	3.5312	3.02559	2.89238	2.9402	2.0427	4.24626	2.37914	4.40757	2.07694	0.79659	0.819093	0.774107	0.578473	1.11797	0.673749	1.16044	0.588169	chr16	74655296	74700779	45483	protein_coding	hira-stimul
RHBDF1	0.0190929	0.019467	0.0493772	0.0622789	0.021756	0.04305	0.0473303	0.0427194	0.027975	0.0471675	0.0190929	0.019467	0.0266637	0.0406058	0.0109868	0.0179949	0.035687	0.0184121	0.0351926	0.0268383	1.39652	2.08588	0.575438	0.92438	1.86913	0.945809	1.84323	1.37866	chr16	108057	122629	14572	protein_coding	hira-stimul
RHOT2	0.142819	0.102487	0.321433	0.40074	0.26282	0.25444	0.371651	0.18742	0.221796	0.232802	0.142819	0.102487	0.173574	0.261282	0.132724	0.106356	0.280225	0.080778	0.279019	0.132464	1.21534	2.54942	0.929317	1.03775	1.9621	0.788178	1.95366	1.2925	chr16	718132	724171	6039	protein_coding	hira-stimul
RMI2	0.84222	0.621348	3.05832	1.91911	2.27851	1.74617	0.922287	1.01928	0.747917	0.518217	0.84222	0.621348	1.65149	1.25126	1.15065	0.729899	0.695404	0.43931	0.94088	0.294865	1.96088	2.01378	1.36621	1.1747	0.82568	0.707027	1.11714	0.474558	chr16	11439310	11445617	6307	protein_coding	hira-stimul
RNF151	0.013236	0.024537	0.0489008	0.0719574	0.050274	0.0157075	0	0.0269228	0.0554101	0.014863	0.013236	0.024537	0.0264064	0.0469162	0.0253884	0.00656573	0	0.0116037	0.0697059	0.00845705	1.99505	1.91206	1.91813	0.267585	0	0.472907	5.26639	0.344665	chr16	2016874	2018976	2102	protein_coding	hira-stimul
RNF166	0.0952909	0.0935209	0.234702	0.28645	0.156131	0.286035	0.262804	0.176724	0.149594	0.129034	0.0952909	0.0935209	0.126739	0.186765	0.0788462	0.119563	0.198154	0.076168	0.188189	0.0734203	1.33002	1.99704	0.827426	1.27846	2.07947	0.814449	1.97489	0.785069	chr16	88762902	88772829	9927	protein_coding	hira-stimul
RNF40	0.372956	0.379034	0.644244	0.870168	0.457906	0.6651	0.577454	0.533634	0.382402	0.555388	0.372956	0.379034	0.347892	0.56735	0.231243	0.278012	0.4354	0.229996	0.481062	0.316016	0.932796	1.49683	0.620026	0.733475	1.16743	0.606796	1.28986	0.83374	chr16	30772932	30787628	14696	protein_coding	hira-stimul
RNPS1	2.68156	3.03494	5.16071	5.23911	4.75682	5.39639	4.49289	5.32399	2.79494	3.2004	2.68156	3.03494	2.78678	3.4159	2.40219	2.25569	3.38764	2.29464	3.51603	1.82103	1.03924	1.12552	0.89582	0.743241	1.26331	0.756074	1.31119	0.600021	chr16	2303099	2318413	15314	protein_coding	hira-stimul
ROGDI	0.0536354	0.00903905	0.11409	0.0901271	0.0308669	0.046291	0.0315319	0.0347127	0.0510305	0.054753	0.0536354	0.00903905	0.0616086	0.0587629	0.0155878	0.0193496	0.0237751	0.0149612	0.0642474	0.0311545	1.14866	6.501	0.290625	2.14067	0.443272	1.65517	1.19785	3.44665	chr16	4846968	4852674	5706	protein_coding	hira-inhib
RPGRIP1L	0.403718	0.448028	0.277192	0.297981	0.370518	0.318705	0.378463	0.446117	0.416235	0.379399	0.403718	0.448028	0.149684	0.194284	0.187112	0.133219	0.285361	0.192276	0.52404	0.215878	0.370763	0.433642	0.463471	0.297345	0.706833	0.429162	1.29803	0.48184	chr16	53633817	53737771	103954	protein_coding	hira-stimul
RPL13	2.16919	1.80229	5.91492	5.6959	5.31236	4.87202	4.17818	3.53657	2.74694	2.84431	2.16919	1.80229	3.19406	3.71373	2.68274	2.0365	3.15035	1.52426	3.45565	1.61841	1.47247	2.06056	1.23675	1.12995	1.45232	0.845736	1.59306	0.897976	chr16	89627064	89633237	6173	protein_coding	hira-stimul
RPL3L	0.00275467	0.00255331	0.00339239	0.0119806	0.0069753	0	0.00890699	0.0140078	0.00864891	0	0.00275467	0.00255331	0.00183189	0.00781135	0.00352253	0	0.00671587	0.00603736	0.0108803	0	0.665013	3.0593	1.27875	0	2.43799	2.36452	3.94978	0	chr16	1994579	2004679	10100	protein_coding	hira-stimul
RPS15A	6.03023	5.81132	12.3937	14.0977	11.0469	12.5344	9.46222	9.93537	7.30196	6.48262	6.03023	5.81132	6.6926	9.1917	5.57868	5.23938	7.13451	4.28214	9.18587	3.68861	1.10984	1.58169	0.92512	0.901582	1.18312	0.736863	1.5233	0.634729	chr16	18794276	18801656	7380	protein_coding	hira-stimul
RPS2	8.51654	4.74498	16.3026	15.9984	13.6577	10.8075	12.5778	8.45163	10.43	7.34986	8.51654	4.74498	8.8034	10.431	6.89714	4.51753	9.48366	3.64265	13.1209	4.18207	1.03368	2.19831	0.809852	0.952066	1.11356	0.767686	1.54064	0.881367	chr16	2012061	2014827	2766	protein_coding	hira-stimul
RPUSD1	0.0652719	0.0226878	0.130622	0.253683	0.0619801	0.143747	0.167082	0.0414894	0.0939291	0.183238	0.0652719	0.0226878	0.0705359	0.165401	0.0313	0.0600862	0.12598	0.0178819	0.118257	0.104262	1.08065	7.29032	0.479532	2.64839	1.93008	0.788174	1.81176	4.59553	chr16	834973	838383	3410	protein_coding	hira-inhib
RRAD	0.137019	0.0868971	0.435171	0.313643	0.255653	0.0941388	0.163225	0.0660088	0.150949	0.0890779	0.137019	0.0868971	0.234992	0.204495	0.129105	0.03935	0.123072	0.0284498	0.189894	0.0506853	1.71503	2.3533	0.94224	0.452835	0.898209	0.327396	1.38589	0.58328	chr16	66955581	66959439	3858	protein_coding	hira-stimul
RRN3	0.721587	0.792129	0.923544	0.993587	1.16322	1.15677	1.24916	1.20843	0.725401	1.01527	0.721587	0.792129	0.498714	0.647819	0.587426	0.48353	0.941867	0.520833	0.912554	0.577689	0.691135	0.81782	0.814075	0.610418	1.30527	0.657511	1.26465	0.729286	chr16	15153878	15188158	34280	protein_coding	hira-stimul
RRN3P1	0.0308518	0.0308843	0.0531917	0.0630647	0.0671852	0.0995856	0.0798052	0.0953861	0.0477874	0.0415729	0.0308518	0.0308843	0.0287235	0.0411182	0.0339285	0.0416268	0.0601731	0.0411114	0.0601165	0.023655	0.931016	1.33136	1.09973	1.34783	1.95039	1.33114	1.94856	0.765922	chr16	21807950	21830495	22545	pseudogene	hira-stimul
RRN3P2	0.00930151	0.00554245	0.00981845	0.0209494	0.0100942	0.00867292	0.00787695	0.0155412	0.0111254	0.00969879	0.00930151	0.00554245	0.00530196	0.013659	0.00509757	0.00362528	0.00593922	0.00669826	0.0139958	0.00551861	0.570011	2.46444	0.548037	0.654094	0.638522	1.20854	1.50468	0.995699	chr16	29086162	29128038	41876	pseudogene	hira-stimul
RRN3P3	0.228386	0.263987	0.256455	0.379593	0.240393	0.345182	0.302014	0.361289	0.217944	0.333569	0.228386	0.263987	0.138486	0.247495	0.121398	0.144286	0.227719	0.155716	0.274174	0.189801	0.606367	0.937526	0.53155	0.546565	0.997078	0.589861	1.20048	0.718978	chr16	22430866	22449036	18170	pseudogene	hira-stimul
RSL1D1	2.50403	3.05521	5.45628	6.53279	4.63512	5.54625	4.35454	5.09913	2.89439	3.61148	2.50403	3.05521	2.94639	4.25938	2.34074	2.31833	3.28332	2.19773	3.64114	2.05493	1.17666	1.39414	0.934787	0.758813	1.31122	0.719337	1.45411	0.672599	chr16	11928054	11945442	17388	protein_coding	hira-stimul
RSPRY1	0.558216	0.577913	0.717674	0.645688	0.695738	0.881369	0.545652	0.796335	0.58496	0.709749	0.558216	0.577913	0.387544	0.420989	0.351348	0.368412	0.411422	0.34322	0.73588	0.403847	0.694254	0.728464	0.629412	0.637487	0.737029	0.593896	1.31827	0.698803	chr16	57220240	57272947	52707	protein_coding	hira-stimul
RUNDC2B	0.0228231	0.0211548	0.0103058	0.00827182	0.0211905	0.0144451	0.0360783	0.0216642	0.0421988	0.0264828	0.0228231	0.0211548	0.00556513	0.00539323	0.0107012	0.00603805	0.027203	0.00933727	0.0531283	0.0150687	0.243838	0.254941	0.468876	0.285422	1.19191	0.441378	2.32783	0.712307	chr16	21360683	21397254	36571	pseudogene	hira-stimul
RUNDC2C	0.00531862	0.00328656	0.00600408	0.00385528	0.00617269	0.0021039	0.00764325	0.00225382	0.016699	0.00796318	0.00531862	0.00328656	0.0032422	0.00251364	0.00311721	0.00087943	0.00576301	0.000971396	0.0210073	0.00453105	0.609595	0.764825	0.586093	0.267584	1.08355	0.295566	3.94977	1.37866	chr16	29313607	29376380	62773	pseudogene	hira-stimul
SBK1	0.0133201	0.0115233	0.0306204	0.0125518	0.0224859	0.0210763	0.0354126	0.0198687	0.0130111	0.0189461	0.0133201	0.0115233	0.016535	0.00818377	0.0113554	0.00880989	0.0267011	0.00856341	0.016368	0.0107803	1.24136	0.710194	0.8525	0.764529	2.00457	0.743139	1.22882	0.935525	chr16	28303839	28335170	31331	protein_coding	hira-stimul
SEC14L5	0.0160058	0.00254327	0.00901082	0.00795566	0.00868489	0.00434156	0.00690043	0.00465094	0.0105294	0.0102704	0.0160058	0.00254327	0.00486584	0.00518709	0.00438587	0.00181477	0.00520292	0.00200456	0.0132565	0.00584386	0.304005	2.03954	0.274018	0.713559	0.325065	0.78818	0.828232	2.29777	chr16	5008317	5069156	60839	protein_coding	hira-inhib
SEPHS2	1.24851	1.35012	3.15045	4.24397	1.82868	1.79588	2.18997	1.75143	1.31947	2.03926	1.24851	1.35012	1.70124	2.76707	0.923483	0.750678	1.65124	0.754866	1.65989	1.16034	1.36262	2.0495	0.739668	0.556008	1.32257	0.559111	1.3295	0.859434	chr16	30454951	30457224	2273	protein_coding	hira-stimul
SEPX1	0.0879577	0.0254776	0.324961	0.316795	0.125283	0.195714	0.148127	0.0894551	0.107987	0.0308655	0.0879577	0.0254776	0.175479	0.20655	0.0632679	0.0818085	0.111688	0.0385551	0.135848	0.0175625	1.99504	8.10713	0.719299	3.211	1.26979	1.5133	1.54447	0.68933	chr16	1988233	1993294	5061	protein_coding	hira-stimul
SETD1A	0.597778	0.650199	1.18313	1.24687	0.852091	1.12562	0.926965	0.936211	0.743703	0.740895	0.597778	0.650199	0.63889	0.812959	0.430306	0.470509	0.698932	0.403507	0.935578	0.421569	1.06878	1.25032	0.719842	0.723639	1.16922	0.62059	1.56509	0.64837	chr16	30968614	30995981	27367	protein_coding	hira-stimul
SETD6	1.52151	2.10621	4.05405	5.96047	2.83146	3.41466	2.75885	3.67293	1.76428	1.99032	1.52151	2.10621	2.18919	3.88623	1.42989	1.42733	2.08017	1.58303	2.21946	1.13249	1.43883	1.84513	0.939782	0.677676	1.36718	0.751603	1.45872	0.537692	chr16	58549382	58554431	5049	protein_coding	hira-stimul
SEZ6L2	0.136581	0.0416877	0.134856	0.170419	0.0573237	0.139234	0.162447	0.0827622	0.105475	0.107933	0.136581	0.0416877	0.0728222	0.111113	0.0289485	0.0581998	0.122485	0.0356705	0.132793	0.0614139	0.53318	2.66537	0.211951	1.39609	0.896794	0.85566	0.972266	1.47319	chr16	29882479	29910585	28106	protein_coding	hira-inhib
SF3B3	4.87233	4.63012	4.45296	3.88347	4.8502	3.99857	5.15082	4.49802	5.06507	4.67015	4.87233	4.63012	2.4046	2.53202	2.44935	1.6714	3.88372	1.93865	6.37186	2.65732	0.493521	0.546859	0.502706	0.360985	0.797097	0.418703	1.30776	0.573919	chr16	70557690	70611571	53881	protein_coding	hira-stimul
SH2B1	0.554433	0.632516	1.10641	1.21212	0.856269	1.06459	0.888193	0.971424	0.665667	0.844303	0.554433	0.632516	0.597461	0.790302	0.432416	0.444999	0.669698	0.418684	0.837409	0.480408	1.07761	1.24946	0.779924	0.703537	1.2079	0.661934	1.51039	0.75952	chr16	28875077	28885534	10457	protein_coding	hira-stimul
SHCBP1	1.45772	1.16963	1.89246	1.41241	1.43592	1.37258	1.81706	1.67228	1.48712	1.39902	1.45772	1.16963	1.02193	0.920891	0.72514	0.573738	1.37006	0.720753	1.87228	0.796042	0.701046	0.787336	0.497448	0.49053	0.939867	0.616223	1.28439	0.680593	chr16	46614467	46655311	40844	protein_coding	hira-stimul
SHISA9	0.134267	0.146298	0.0910184	0.0900034	0.125286	0.103106	0.140642	0.122271	0.158483	0.13491	0.134267	0.146298	0.0491499	0.0586822	0.0632694	0.0430983	0.106044	0.0526988	0.19953	0.0767638	0.366061	0.401114	0.471221	0.294593	0.7898	0.360215	1.48607	0.524708	chr16	12995476	13334273	338797	protein_coding	hira-stimul
SIAH1	4.01857	4.10287	5.65913	5.70251	4.8509	5.29807	4.83254	5.34329	3.0053	3.69399	4.01857	4.10287	3.05593	3.71804	2.4497	2.21459	3.64374	2.30296	3.78067	2.10188	0.760452	0.906204	0.609596	0.539767	0.906724	0.561304	0.940799	0.512295	chr16	48394445	48419229	24784	protein_coding	hira-stimul
SLC12A3	0.41119	0.510384	0.217848	0.319569	0.0452106	0.0977916	0.0757901	0.134093	0.397868	0.220493	0.41119	0.510384	0.117638	0.208359	0.0228314	0.0408769	0.0571457	0.0577941	0.500916	0.125461	0.286091	0.40824	0.0555251	0.0800905	0.138976	0.113236	1.21821	0.245816	chr16	56899118	56949762	50644	protein_coding	hira-stimul
SLC12A4	0.356715	0.292301	0.643416	0.579519	0.71253	0.533402	0.598074	0.604176	0.463327	0.486262	0.356715	0.292301	0.347445	0.377846	0.359828	0.222962	0.450948	0.2604	0.582865	0.276683	0.974012	1.29266	1.00873	0.762782	1.26417	0.890862	1.63398	0.946569	chr16	67977376	68002597	25221	protein_coding	hira-stimul
SLC38A7	0.24829	0.376084	0.518318	0.554713	0.354611	0.450959	0.438912	0.543528	0.232888	0.375714	0.24829	0.376084	0.279892	0.361673	0.179079	0.188501	0.33094	0.234261	0.292973	0.213781	1.12728	0.961681	0.721248	0.50122	1.33288	0.622894	1.17996	0.56844	chr16	58700297	58718674	18377	protein_coding	hira-stimul
SLC38A8	0.0275007	0.0195928	0.0169336	0.0102786	0.0141241	0.0101986	0.0166727	0.0157325	0.0224856	0.0202657	0.0275007	0.0195928	0.00914414	0.00670165	0.00713267	0.00426301	0.0125712	0.00678071	0.0283094	0.0115312	0.332506	0.342046	0.259363	0.217581	0.457123	0.346082	1.02941	0.588542	chr16	84043388	84075762	32374	protein_coding	hira-stimul
SLC5A11	0.021273	0.0185349	0.0151947	0.0129528	0.00592539	0.00454412	0.0188011	0.0177408	0.0302788	0.0214991	0.021273	0.0185349	0.00820514	0.00844523	0.00299232	0.00189944	0.014176	0.00764628	0.038121	0.012233	0.385707	0.455639	0.140663	0.102479	0.666386	0.412534	1.79199	0.659998	chr16	24857551	24922944	65393	protein_coding	hira-stimul
SLC6A10P	0.0217417	0.0201524	0.0714001	0.118198	0.0275269	0.0258013	0.0234333	0.00737062	0.0227544	0.0325523	0.0217417	0.0201524	0.0385561	0.0770651	0.0139011	0.0107849	0.0176687	0.00317674	0.028625	0.0185223	1.77337	3.82412	0.639374	0.535169	0.812665	0.157636	1.3166	0.919109	chr16	32888796	32896463	7667	pseudogene	hira-stimul
SLC6A2	0.00165074	0.000510025	0.0121974	0.00299141	0.00348332	0	0.00177918	0.000559615	0.00345526	0.00123577	0.00165074	0.000510025	0.0065866	0.0019504	0.00175908	0	0.0013415	0.000241194	0.00434672	0.000703153	3.99009	3.82412	1.06563	0	0.812667	0.472906	2.63319	1.37866	chr16	55689541	55740104	50563	protein_coding	hira-stimul
SLC7A5	2.02268	1.33535	2.53172	2.58725	1.80714	2.26547	1.68045	1.40146	1.79387	1.96395	2.02268	1.33535	1.36713	1.68689	0.912606	0.946966	1.26706	0.604029	2.25848	1.11749	0.6759	1.26325	0.451186	0.709152	0.626426	0.452338	1.11658	0.83685	chr16	87863628	87903100	39472	protein_coding	hira-stimul
SLC7A5P1	0.316675	0.0419324	0.583908	0.885392	0.229108	0.268431	0.0487591	0.0530877	0.0473464	0.638908	0.316675	0.0419324	0.31531	0.577276	0.1157	0.112204	0.0367644	0.0228808	0.0596091	0.363539	0.995691	13.7668	0.365357	2.67583	0.116095	0.545659	0.188234	8.66964	chr16	29624423	29625038	615	pseudogene	hira-inhib
SLC7A5P2	5.69388	6.02	19.1041	22.9634	12.6122	16.4825	8.54908	11.4254	7.06134	9.23956	5.69388	6.02	10.3162	14.9721	6.36916	6.88969	6.44601	4.92435	8.88317	5.25731	1.81181	2.48707	1.1186	1.14447	1.13209	0.817998	1.56013	0.873307	chr16	21529229	21531765	2536	pseudogene	hira-stimul
SLC7A6	2.93743	3.06351	2.90577	2.90118	3.50809	3.77885	3.44815	4.29433	3.02825	3.09757	2.93743	3.06351	1.56912	1.89157	1.77159	1.57956	2.59991	1.85086	3.80954	1.76252	0.53418	0.617452	0.603107	0.515604	0.885095	0.604162	1.2969	0.575326	chr16	68298418	68335726	37308	protein_coding	hira-stimul
SLC7A6OS	1.3903	1.4578	2.37075	2.73434	1.81299	2.25343	1.46198	2.05206	1.40242	1.36727	1.3903	1.4578	1.28021	1.78279	0.91556	0.941934	1.10233	0.884438	1.76424	0.777977	0.920812	1.22293	0.658534	0.646134	0.792874	0.606694	1.26897	0.533665	chr16	68334517	68344868	10351	protein_coding	hira-stimul
SLC9A3R2	0.0366111	0.029693	0.0366329	0.0821022	0.0231765	0.0380162	0.0320609	0.0488701	0.0790274	0.0770837	0.0366111	0.029693	0.0197818	0.0535306	0.0117041	0.0158908	0.0241739	0.021063	0.0994955	0.0438606	0.540322	1.8028	0.319688	0.535169	0.660289	0.70936	2.71763	1.47714	chr16	2076868	2089027	12159	protein_coding	hira-stimul
SLC9A5	0.0694356	0.0488249	0.0987792	0.0572737	0.075786	0.089504	0.0838702	0.0730528	0.107752	0.0537729	0.0694356	0.0488249	0.0533408	0.0373425	0.0382719	0.0374127	0.0632381	0.0314858	0.135552	0.0305968	0.768205	0.764824	0.551186	0.766262	0.910745	0.644871	1.9522	0.626663	chr16	67282854	67306094	23240	protein_coding	hira-stimul
SLX4	0.267608	0.253609	0.312179	0.286569	0.262479	0.251956	0.325493	0.315514	0.196342	0.241493	0.267608	0.253609	0.168577	0.186843	0.132552	0.105318	0.245422	0.135987	0.247195	0.13741	0.629939	0.736736	0.495321	0.415276	0.917094	0.536205	0.923719	0.541816	chr16	3631183	3661585	30402	protein_coding	hira-stimul
SMG1	1.08997	1.19761	0.549373	0.52636	0.675198	0.604646	1.23028	1.0955	1.02937	1.17407	1.08997	1.19761	0.296661	0.343187	0.340975	0.252742	0.927631	0.47216	1.29598	0.668046	0.272174	0.28656	0.31283	0.211039	0.851061	0.394252	1.189	0.557816	chr16	18816174	18937726	121552	protein_coding	hira-stimul
SMPD3	0.000617036	0.00114386	0.00113982	0.0020127	0.00468734	0.00988534	0.00432279	0.00878556	0.00193733	0.00658238	0.000617036	0.00114386	0.000615503	0.00131228	0.00236711	0.00413207	0.00325938	0.00378658	0.00243716	0.00374537	0.997515	1.14724	3.83625	3.61239	5.28232	3.31035	3.94979	3.27433	chr16	68392229	68482409	90180	protein_coding	hira-stimul
SNN	0.1634	0.0817382	0.428009	0.329948	0.305394	0.233509	0.287931	0.158269	0.165582	0.145623	0.1634	0.0817382	0.231125	0.215126	0.154224	0.0976068	0.2171	0.0682139	0.208302	0.0828595	1.41447	2.63189	0.943843	1.19414	1.32864	0.834542	1.2748	1.01372	chr16	11762288	11773015	10727	protein_coding	hira-stimul
SNORA10	0.305738	0.328135	0.772852	1.35595	0.73853	1.26989	1.11432	2.3648	0.471546	0.234903	0.305738	0.328135	0.41734	0.884079	0.372958	0.530814	0.840197	1.01923	0.593205	0.13366	1.36503	2.69426	1.21986	1.61767	2.7481	3.10613	1.94024	0.407332	chr16	2012334	2012467	133	snoRNA	hira-stimul
SNORA30	1.05764	1.6531	1.54255	3.71597	2.18451	1.831	2.17257	2.15973	1.05915	2.17968	1.05764	1.6531	0.832977	2.42281	1.10318	0.765358	1.63812	0.930844	1.33241	1.24024	0.787581	1.46562	1.04306	0.462983	1.54884	0.56309	1.2598	0.75025	chr16	30721857	30721986	129	snoRNA	hira-stimul
SNORA46	1.71609	1.38126	0.273324	1.38327	1.86162	1.26048	1.3242	0.568334	1.07015	1.97599	1.71609	1.38126	0.147595	0.901892	0.940118	0.526881	0.998447	0.244952	1.34625	1.12434	0.0860065	0.652949	0.547826	0.381449	0.581815	0.177339	0.784486	0.813995	chr16	58582402	58582537	135	snoRNA	hira-indep
SNORA50	5.4645	2.80055	2.35946	1.33032	2.67976	1.96552	4.31654	5.05739	5.5955	2.55785	5.4645	2.80055	1.27411	0.867369	1.35328	0.821587	3.25467	2.17974	7.04473	1.45542	0.233161	0.309714	0.247649	0.293366	0.595603	0.778324	1.28918	0.51969	chr16	58593699	58593835	136	snoRNA	hira-stimul
SNORA64	0.950296	0.288676	3.3142	5.18363	2.96746	1.94274	2.13884	0.519785	3.41409	0.412496	0.950296	0.288676	1.78967	3.37973	1.49857	0.812065	1.61269	0.224027	4.29493	0.23471	1.88327	11.7077	1.57695	2.81307	1.69703	0.776051	4.51957	0.813058	chr16	2012973	2013107	134	snoRNA	hira-stimul
SNORA70D	1.62098	1.00288	0.834613	1.15488	1.86664	1.29811	2.48181	2.05165	1.78358	1.60215	1.62098	1.00288	0.450691	0.752982	0.942653	0.54261	1.87128	0.884261	2.24374	0.911623	0.278036	0.750819	0.581533	0.541052	1.15442	0.881722	1.38419	0.909005	chr16	71732469	71732604	135	snoRNA	hira-stimul
SNORD111	10.2625	10.2774	16.5567	10.5952	13.9013	12.9826	9.76657	10.5357	10.6333	6.6792	10.2625	10.2774	8.94062	6.90807	7.02016	5.42673	7.36399	4.54089	13.3767	3.80046	0.871193	0.672161	0.684059	0.528025	0.717563	0.441832	1.30345	0.369789	chr16	70571907	70572001	94	snoRNA	hira-stimul
SNORD111B	1.96005	1.19318	3.82948	4.21624	4.09129	2.72208	2.53506	1.55702	2.71664	3.27173	1.96005	1.19318	2.06792	2.74899	2.0661	1.13783	1.91144	0.671076	3.41753	1.86161	1.05503	2.30392	1.05411	0.953611	0.975197	0.562426	1.74359	1.56021	chr16	70563401	70563502	101	snoRNA	hira-stimul
SNORD60	1.19901	0.191202	3.23102	5.446	5.29686	3.06762	7.10762	2.39295	3.16412	2.03406	1.19901	0.191202	1.74475	3.55079	2.67491	1.28227	5.35915	1.03136	3.98046	1.15738	1.45516	18.5709	2.23094	6.70634	4.46964	5.39409	3.31979	6.05318	chr16	2205023	2205106	83	snoRNA	hira-inhib
SNORD71	1.99707	1.51086	0.268159	1.61672	1.77229	1.57259	1.75013	2.16394	2.23333	1.6627	1.99707	1.51086	0.144806	1.0541	0.895006	0.657343	1.3196	0.932658	2.81176	0.946076	0.0725092	0.697683	0.44816	0.435078	0.660767	0.617303	1.40794	0.626184	chr16	71792304	71792390	86	snoRNA	hira-stimul
SNRNP25	0.492555	0.436279	1.15073	1.06293	0.816561	0.660896	0.968072	0.766144	0.409365	0.398558	0.492555	0.436279	0.621394	0.69303	0.412363	0.276255	0.729926	0.330208	0.514981	0.22678	1.26157	1.5885	0.837192	0.633206	1.48192	0.756874	1.04553	0.519804	chr16	103828	107669	3841	protein_coding	hira-stimul
SNTB2	1.06169	1.00543	0.523542	0.508949	0.65246	0.596379	0.971397	1.03799	0.935112	0.889364	1.06169	1.00543	0.282713	0.331835	0.329492	0.249286	0.732433	0.447374	1.17731	0.506048	0.266286	0.330043	0.310347	0.24794	0.689875	0.444958	1.1089	0.503315	chr16	69221049	69342955	121906	protein_coding	hira-stimul
SNX20	0.00554446	0.0188436	0.0113801	0.00803797	0.032759	0.0109662	0.0159356	0.00563885	0.00386847	0.00415066	0.00554446	0.0188436	0.00614525	0.00524076	0.0165433	0.00458387	0.0120154	0.00243034	0.00486654	0.00236173	1.10836	0.278119	2.98375	0.243259	2.16711	0.128975	0.877729	0.125333	chr16	50700210	50715264	15054	protein_coding	hira-stimul
SNX29	0.252822	0.171938	0.10992	0.0773049	0.0743361	0.0657528	0.101973	0.0854729	0.270299	0.181477	0.252822	0.171938	0.0593568	0.0504028	0.0375397	0.0274847	0.0768876	0.0368388	0.340306	0.10326	0.234777	0.293145	0.148483	0.159852	0.304118	0.214256	1.34603	0.600568	chr16	12070601	12668146	597545	protein_coding	hira-stimul
SOLH	0.219401	0.135043	0.220499	0.311678	0.242097	0.297525	0.291932	0.212718	0.168297	0.256814	0.219401	0.135043	0.119069	0.203214	0.122259	0.124365	0.220117	0.0916815	0.211718	0.146127	0.542702	1.50481	0.55724	0.920932	1.00326	0.678906	0.96498	1.08208	chr16	577855	604636	26781	protein_coding	hira-inhib
SPATA2L	0.0571296	0.0240698	0.0831473	0.11294	0.0263023	0.0184901	0.0391838	0.0158461	0.054355	0.02916	0.0571296	0.0240698	0.0448995	0.0736369	0.0132827	0.00772886	0.0295446	0.00682967	0.0684329	0.016592	0.785924	3.05931	0.232501	0.321102	0.51715	0.283744	1.19785	0.68933	chr16	89762764	89768121	5357	protein_coding	hira-stimul
SPG7	0.861072	0.86709	0.856323	0.988323	0.956058	1.10882	1.18988	1.33993	0.988479	1.12324	0.861072	0.86709	0.462414	0.644387	0.482809	0.463487	0.89717	0.57751	1.24351	0.639124	0.537022	0.74316	0.560707	0.534531	1.04192	0.666032	1.44414	0.73709	chr16	89574804	89624174	49370	protein_coding	hira-stimul
SPIRE2	0.369697	0.257178	0.536898	0.403383	0.357839	0.330779	0.369749	0.317841	0.478715	0.394711	0.369697	0.257178	0.289925	0.263006	0.180709	0.138266	0.278791	0.136989	0.602702	0.224591	0.784223	1.02266	0.488802	0.537626	0.754106	0.532664	1.63026	0.873288	chr16	89894906	89937727	42821	protein_coding	hira-stimul
SPN	0.339391	0.370097	0.344204	0.429799	0.439811	0.431192	0.404529	0.580697	0.417882	0.466299	0.339391	0.370097	0.18587	0.280229	0.222105	0.180238	0.305015	0.25028	0.525696	0.265324	0.547658	0.757177	0.654421	0.487003	0.898712	0.676256	1.54894	0.716904	chr16	29674299	29681823	7524	protein_coding	hira-stimul
SPNS1	0.327353	0.422155	0.52583	0.693288	0.526182	0.665475	0.484747	0.581896	0.30622	0.393162	0.327353	0.422155	0.283948	0.452024	0.265722	0.278169	0.365499	0.250797	0.385225	0.223709	0.867407	1.07075	0.811729	0.658925	1.11653	0.594088	1.17679	0.529922	chr16	28986095	28995869	9774	protein_coding	hira-stimul
SPSB3	0.0711079	0.079092	0.110922	0.278335	0.0660213	0.112513	0.127734	0.110888	0.0992264	0.127758	0.0711079	0.079092	0.0598979	0.181474	0.0333408	0.0470304	0.0963114	0.0477927	0.124926	0.0726943	0.842352	2.29447	0.468876	0.594629	1.35444	0.604268	1.75685	0.919111	chr16	1826712	1832581	5869	protein_coding	hira-stimul
SRCAP	2.30426	2.39879	2.8216	2.64979	3.12302	3.17103	2.83936	3.06779	2.39809	2.47046	2.30426	2.39879	1.52366	1.72766	1.57713	1.32549	2.14088	1.32222	3.0168	1.40569	0.661238	0.720223	0.684439	0.552566	0.929095	0.551202	1.30923	0.586	chr16	30710461	30751450	40989	protein_coding	hira-stimul
SRL	0.0205867	0.0195711	0.0149515	0.0143486	0.0153715	0.0231778	0.017068	0.0220109	0.0187833	0.016597	0.0205867	0.0195711	0.00807381	0.00935529	0.00776261	0.00968832	0.0128693	0.0094867	0.0236482	0.00944369	0.392186	0.478015	0.377069	0.495032	0.625126	0.48473	1.14871	0.482533	chr16	4239374	4292081	52707	protein_coding	hira-stimul
SRRM2	4.51633	5.0862	8.45086	8.66223	6.546	7.32433	5.85463	6.37411	4.71161	5.18948	4.51633	5.0862	4.56346	5.64777	3.30573	3.06157	4.41439	2.74724	5.92721	2.95281	1.01044	1.11041	0.73195	0.601937	0.977429	0.540136	1.31239	0.580554	chr16	2802329	2821413	19084	protein_coding	hira-stimul
ST3GAL2	0.377454	0.401116	0.336202	0.343106	0.257705	0.219102	0.473891	0.477634	0.406478	0.431949	0.377454	0.401116	0.181549	0.223705	0.130141	0.0915846	0.357314	0.20586	0.511756	0.245779	0.480983	0.557707	0.344786	0.228325	0.946642	0.513219	1.35581	0.612738	chr16	70413337	70472991	59654	protein_coding	hira-stimul
STUB1	0.368521	0.252637	0.555129	0.615504	0.384904	0.24881	0.372858	0.383816	0.265001	0.164803	0.368521	0.252637	0.29977	0.401309	0.194377	0.104003	0.281135	0.165425	0.333371	0.0937729	0.81344	1.58848	0.52745	0.411668	0.762874	0.654792	0.904619	0.371176	chr16	730114	732768	2654	protein_coding	hira-stimul
STX1B	0.1008	0.0703772	0.175725	0.115293	0.150826	0.130496	0.0804239	0.0745572	0.0945345	0.11466	0.1008	0.0703772	0.0948915	0.075171	0.0761671	0.0545473	0.0606396	0.0321342	0.118924	0.0652415	0.941384	1.06812	0.755626	0.775071	0.601584	0.456599	1.17981	0.927027	chr16	31000576	31021829	21253	protein_coding	hira-stimul
STX4	0.207092	0.285972	0.507366	0.556032	0.272899	0.346262	0.441853	0.476121	0.411359	0.375015	0.207092	0.285972	0.273978	0.362533	0.137814	0.144738	0.333157	0.205208	0.51749	0.213384	1.32298	1.26772	0.665472	0.506125	1.60874	0.717581	2.49884	0.746169	chr16	31044902	31051485	6583	protein_coding	hira-stimul
SULT1A	0.00681914	0.00316035	0.0153422	0.00370722	0.0072224	0	0.0073497	0.00326757	0.0178419	0.00765735	0.00681914	0.00316035	0.00828479	0.00241711	0.00364731	0	0.00554167	0.00140832	0.0224451	0.00435703	1.21493	0.764823	0.534864	0	0.812665	0.445622	3.29149	1.37865	chr16	29471206	30215650	744444	protein_coding	hira-stimul
SULT1A1	0.375599	0.382528	0.480928	0.467305	0.362038	0.346996	0.385472	0.550256	0.509067	0.447802	0.375599	0.382528	0.259701	0.304683	0.182829	0.145044	0.290646	0.23716	0.640915	0.254799	0.691432	0.796498	0.486767	0.379173	0.77382	0.619982	1.70638	0.666093	chr16	28616907	28634907	18000	protein_coding	hira-stimul
SULT1A2	0.0162766	0.0473881	0.0868605	0.0648908	0.0412153	0.0321929	0.0643244	0.0662147	0.0511042	0.0487396	0.0162766	0.0473881	0.0469047	0.0423088	0.0208137	0.0134566	0.0485006	0.0285385	0.0642891	0.0277328	2.88172	0.892815	1.27875	0.283966	2.97977	0.60223	3.94979	0.585228	chr16	28603263	28608391	5128	protein_coding	hira-stimul
SYCE1L	0.606934	0.571097	1.0728	0.725052	0.669241	0.785631	0.359104	0.52268	0.416522	0.446637	0.606934	0.571097	0.579312	0.472734	0.337967	0.328394	0.270764	0.225275	0.523985	0.254136	0.954489	0.827765	0.556843	0.575023	0.446118	0.39446	0.863331	0.444997	chr16	77233543	77246976	13433	protein_coding	hira-stimul
SYNGR3	0.0227309	0.0178631	0.063289	0.0628626	0	0.00762343	0.0346188	0	0	0.0144272	0.0227309	0.0178631	0.0341761	0.0409864	0	0.00318659	0.0261026	0	0	0.00820908	1.50351	2.29447	0	0.17839	1.14833	0	0	0.459555	chr16	2039945	2044276	4331	protein_coding	hira-inhib
SYT17	0.203638	0.191881	0.0914316	0.10979	0.0373916	0.0430583	0.0918549	0.0886773	0.300244	0.2233	0.203638	0.191881	0.0493731	0.0715831	0.0188828	0.0179984	0.0692586	0.0382199	0.378007	0.127058	0.242455	0.37306	0.0927271	0.0937996	0.340106	0.199186	1.85627	0.662169	chr16	19179637	19278554	98917	protein_coding	hira-stimul
TAF1C	0.352904	0.361249	0.791201	1.1623	0.697533	0.709561	0.681138	0.622197	0.303049	0.509944	0.352904	0.361249	0.427249	0.75782	0.352254	0.296596	0.513578	0.268167	0.381236	0.290158	1.21067	2.09778	0.998159	0.821031	1.45529	0.742333	1.08028	0.803208	chr16	84211452	84220676	9224	protein_coding	hira-stimul
TAOK2	0.542462	0.442566	0.738846	0.714395	0.819273	0.769751	0.902842	0.695509	0.578652	0.662254	0.542462	0.442566	0.398977	0.465786	0.413733	0.321756	0.680743	0.299764	0.727944	0.376823	0.735493	1.05247	0.762695	0.727024	1.25491	0.677333	1.34193	0.851449	chr16	29985187	30003582	18395	protein_coding	hira-stimul
TAT	0.192813	0.143479	0.230762	0.227361	0.137532	0.170805	0.149276	0.232001	0.213162	0.186019	0.192813	0.143479	0.124611	0.148239	0.0694537	0.0713965	0.112554	0.0999924	0.268371	0.105845	0.646282	1.03318	0.360213	0.497609	0.583747	0.696913	1.39187	0.737702	chr16	71600753	71610998	10245	protein_coding	hira-stimul
TBC1D10B	0.827739	0.746034	1.32701	1.08525	0.981394	1.03832	1.10325	1.11015	0.830133	0.820339	0.827739	0.746034	0.716585	0.707583	0.495604	0.434018	0.831851	0.478475	1.04431	0.466773	0.865714	0.948459	0.598744	0.581767	1.00497	0.641358	1.26164	0.625672	chr16	30368421	30381522	13101	protein_coding	hira-stimul
TBC1D24	0.196101	0.221554	0.266595	0.323168	0.221618	0.239878	0.29729	0.289491	0.239011	0.263949	0.196101	0.221554	0.143961	0.210706	0.111917	0.100269	0.224157	0.124771	0.300676	0.150187	0.734118	0.951035	0.570711	0.452571	1.14307	0.563161	1.53327	0.67788	chr16	2525146	2555734	30588	protein_coding	hira-stimul
TBL3	0.0499201	0.0308474	0.128077	0.284959	0.0923742	0.123419	0.161844	0.0761549	0.0696603	0.149483	0.0499201	0.0308474	0.0691616	0.185793	0.046649	0.0515891	0.12203	0.0328228	0.0876327	0.0850558	1.38545	6.02298	0.934473	1.6724	2.44451	1.06404	1.75546	2.75731	chr16	2022063	2028751	6688	protein_coding	hira-inhib
TCEB2	0.444549	0.604929	1.09493	1.43464	0.946048	1.11123	1.09198	1.1832	0.692932	0.823137	0.444549	0.604929	0.591262	0.935385	0.477754	0.464494	0.823353	0.509959	0.871708	0.468365	1.33003	1.54627	1.07469	0.767849	1.85211	0.843007	1.96088	0.774248	chr16	2821414	2827297	5883	protein_coding	hira-stimul
TCF25	0.780925	0.779602	1.39526	1.23488	0.963579	1.17906	0.899628	1.04874	0.836039	0.946552	0.780925	0.779602	0.75344	0.805142	0.486607	0.492847	0.67832	0.452007	1.05174	0.538588	0.964805	1.03276	0.623117	0.632178	0.86861	0.579792	1.34678	0.69085	chr16	89939993	89977792	37799	protein_coding	hira-stimul
TEKT5	0.00660055	0.00879472	0.0304822	0.0170448	0.0146246	0.00930168	0.012005	0.00671291	0.0237462	0.00926486	0.00660055	0.00879472	0.0164604	0.0111132	0.00738542	0.0038881	0.00905177	0.00289326	0.0298727	0.00527171	2.49379	1.26362	1.11891	0.442095	1.37137	0.328977	4.52579	0.599417	chr16	10721360	10788802	67442	protein_coding	hira-stimul
TELO2	0.169122	0.211022	0.502661	0.696642	0.597233	0.546135	0.634475	0.555695	0.31145	0.398081	0.169122	0.211022	0.271437	0.454211	0.301603	0.228284	0.478394	0.239505	0.391804	0.226508	1.60498	2.15243	1.78334	1.0818	2.82869	1.13497	2.3167	1.07339	chr16	1543351	1560460	17109	protein_coding	hira-stimul
TEPP	0.00238224	0.0022081	0	0.00518039	0.00301613	0	0	0	0.00997277	0.00267506	0.00238224	0.0022081	0	0.00337761	0.00152315	0	0	0	0.0125457	0.00152211	0	1.52965	0.639375	0	0	0	5.26636	0.68933	chr16	58010338	58022017	11679	protein_coding	hira-stimul
TERF2	1.14795	1.2594	2.01448	2.07722	2.09128	2.15802	1.70227	2.25325	1.31578	1.53321	1.14795	1.2594	1.08782	1.35435	1.0561	0.902052	1.28351	0.971151	1.65525	0.872396	0.947619	1.07539	0.919985	0.716256	1.11809	0.771122	1.44192	0.692708	chr16	69389463	69419874	30411	protein_coding	hira-stimul
TERF2IP	1.83717	1.8092	4.6063	4.71194	2.76519	3.16667	1.96829	2.47807	1.9408	2.58446	1.83717	1.8092	2.4874	3.07218	1.39642	1.32367	1.48409	1.06805	2.44153	1.47056	1.35393	1.69809	0.760093	0.731632	0.807813	0.590343	1.32896	0.812822	chr16	75681634	75691341	9707	protein_coding	hira-stimul
TFAP4	0.728318	0.732152	0.78427	1.07433	0.467741	0.506951	1.02958	0.941724	0.765747	0.998637	0.728318	0.732152	0.423506	0.700463	0.236209	0.211906	0.776303	0.405883	0.964075	0.568224	0.581485	0.956718	0.324322	0.289428	1.06589	0.55437	1.3237	0.776102	chr16	4307186	4323001	15815	protein_coding	hira-stimul
TGFB1I1	0.0527116	0.0399752	0.112125	0.140678	0.0424694	0.0227469	0.0723072	0.053609	0.0902728	0.059191	0.0527116	0.0399752	0.0605475	0.0917221	0.021447	0.0095082	0.0545196	0.0231055	0.113653	0.0336797	1.14866	2.29447	0.406875	0.237853	1.0343	0.577995	2.15614	0.842514	chr16	31483475	31489281	5806	protein_coding	hira-stimul
THAP11	0.339294	0.150409	0.508678	0.705747	0.4109	0.19257	0.461091	0.360074	0.200707	0.198783	0.339294	0.150409	0.274686	0.460147	0.207505	0.0804943	0.347663	0.155192	0.252489	0.113108	0.809581	3.05931	0.611577	0.535169	1.02466	1.0318	0.744161	0.752	chr16	67876212	67878098	1886	protein_coding	hira-indep
THOC6	0.291579	0.415383	0.994638	1.1749	0.854537	1.13386	0.685501	0.603312	0.398662	0.551292	0.291579	0.415383	0.537105	0.766035	0.431541	0.473953	0.516868	0.260027	0.501517	0.313685	1.84205	1.84417	1.48001	1.141	1.77265	0.625994	1.72	0.755171	chr16	3074031	3077756	3725	protein_coding	hira-stimul
THUMPD1	2.33115	2.42777	5.60411	6.09734	4.19968	4.00901	3.91856	4.00421	2.01575	2.96014	2.33115	2.42777	3.02622	3.97547	2.12084	1.67577	2.95459	1.72581	2.53581	1.68432	1.29817	1.6375	0.909782	0.690249	1.26744	0.710864	1.0878	0.693772	chr16	20744988	20753199	8211	protein_coding	hira-stimul
TIGD7	0.062927	0.0815833	0.216986	0.214384	0.143408	0.189181	0.0406938	0.0810645	0.0922011	0.0565297	0.062927	0.0815833	0.117172	0.139778	0.072421	0.0790777	0.0306831	0.0349388	0.115989	0.0321654	1.86204	1.71332	1.15087	0.969287	0.487599	0.428259	1.84323	0.394265	chr16	3348807	3355439	6632	protein_coding	hira-stimul
TK2	0.589895	0.446571	0.881653	0.632172	0.75039	0.598502	0.536802	0.588338	0.645494	0.589177	0.589895	0.446571	0.476093	0.412176	0.378947	0.250174	0.404749	0.253574	0.812031	0.335242	0.80708	0.92298	0.642397	0.560211	0.686137	0.567824	1.37657	0.750702	chr16	66541905	66584315	42410	protein_coding	hira-stimul
TMC5	0.396701	0.371165	0.268004	0.301557	0.0988468	0.112932	0.160829	0.159443	0.452624	0.403702	0.396701	0.371165	0.144722	0.196615	0.0499176	0.0472056	0.121265	0.0687199	0.569854	0.229706	0.364814	0.529724	0.125832	0.127182	0.305684	0.185147	1.43648	0.61888	chr16	19422056	19510434	88378	protein_coding	hira-stimul
TMC7	0.231251	0.320709	0.146083	0.19489	0.114913	0.142834	0.171285	0.228115	0.340546	0.377214	0.231251	0.320709	0.0788848	0.127068	0.0580311	0.0597046	0.129149	0.0983176	0.428747	0.214635	0.341122	0.396211	0.250944	0.186164	0.558479	0.306563	1.85403	0.669251	chr16	18995255	19075262	80007	protein_coding	hira-stimul
TMCO7	0.650402	0.454472	0.294441	0.215055	0.25255	0.206928	0.369311	0.325151	0.867399	0.490061	0.650402	0.454472	0.158998	0.140216	0.127538	0.0864959	0.27846	0.14014	1.09206	0.278845	0.244461	0.308525	0.196091	0.190322	0.428136	0.308358	1.67905	0.613558	chr16	68877508	69119085	241577	protein_coding	hira-stimul
TMED6	0.341991	0.416364	0.132951	0.21194	0.324942	0.469016	0.219854	0.40449	0.247288	0.218884	0.341991	0.416364	0.0717935	0.138185	0.164096	0.196049	0.16577	0.174335	0.311336	0.124545	0.209928	0.331885	0.479825	0.470859	0.48472	0.418709	0.910362	0.299125	chr16	69377148	69385712	8564	protein_coding	hira-stimul
TMEM159	0.175578	0.156889	0.279315	0.320006	0.206305	0.218854	0.373031	0.284798	0.214161	0.315488	0.175578	0.156889	0.15083	0.208644	0.104184	0.091481	0.281265	0.122748	0.269415	0.179513	0.859049	1.32988	0.593377	0.583094	1.60194	0.782387	1.53444	1.1442	chr16	21169911	21191937	22026	protein_coding	hira-stimul
TMEM170A	1.24954	1.13933	2.82383	2.5039	1.9151	2.24592	2.14349	2.06624	1.40244	1.67847	1.24954	1.13933	1.52487	1.63254	0.967125	0.938795	1.61619	0.890549	1.76427	0.955049	1.22034	1.4329	0.773985	0.823988	1.29343	0.781643	1.41194	0.838255	chr16	75480922	75498584	17662	protein_coding	hira-stimul
TMEM186	0.619772	0.689361	1.56814	2.26267	1.1142	1.16496	1.06879	1.16896	0.566085	0.518803	0.619772	0.689361	0.846796	1.47526	0.562671	0.486953	0.805868	0.503822	0.712135	0.295199	1.3663	2.14004	0.907868	0.706384	1.30026	0.730853	1.14903	0.428221	chr16	8889036	8891505	2469	protein_coding	hira-stimul
TMEM188	0.777034	0.766213	1.10526	1.23437	0.936479	0.908359	0.774361	0.979709	0.813511	0.933132	0.777034	0.766213	0.59684	0.804809	0.472922	0.379694	0.583868	0.422255	1.0234	0.530952	0.768101	1.05037	0.608624	0.495546	0.751406	0.551093	1.31706	0.692956	chr16	50059188	50070999	11811	protein_coding	hira-stimul
TMEM204	0.00132404	0.00368178	0	0.00287925	0.00335272	0	0	0.00673292	0.00277143	0.00297359	0.00132404	0.00368178	0	0.00187727	0.00169312	0	0	0.00290189	0.00348646	0.00169197	0	0.509881	1.27876	0	0	0.788175	2.6332	0.459553	chr16	1584230	1605243	21013	protein_coding	hira-stimul
TMEM208	0.333814	0.212607	0.996112	1.56752	0.503916	0.731342	0.581193	0.620737	0.255303	0.504601	0.333814	0.212607	0.5379	1.02202	0.254478	0.305701	0.43822	0.267538	0.321171	0.287118	1.61138	4.8071	0.762333	1.43787	1.31277	1.25837	0.962126	1.35046	chr16	67261015	67263182	2167	protein_coding	hira-inhib
TMEM219	0.277429	0.141978	0.36342	0.150241	0.0603499	0.0991504	0.0900505	0.283241	0.401894	0.312733	0.277429	0.141978	0.196247	0.0979571	0.0304767	0.0414449	0.0678981	0.122077	0.505985	0.177945	0.707377	0.689946	0.109854	0.29191	0.24474	0.859829	1.82383	1.25333	chr16	29973350	29984373	11023	protein_coding	hira-stimul
TMEM231	0.783052	0.778831	1.5524	1.50528	0.719795	0.891144	0.733319	1.00147	0.651129	0.625627	0.783052	0.778831	0.838296	0.981443	0.363496	0.372498	0.552923	0.431634	0.819771	0.355982	1.07055	1.26015	0.464205	0.478279	0.706112	0.554207	1.04689	0.457072	chr16	75572014	75590170	18156	protein_coding	hira-stimul
TMEM8A	0.0224071	0.0276922	0.0245284	0.0676754	0.0157608	0.0236364	0.0268339	0.040513	0.0260564	0.0559142	0.0224071	0.0276922	0.0132453	0.0441244	0.0079592	0.00988002	0.0202328	0.0174611	0.032805	0.0318152	0.591122	1.59339	0.355209	0.35678	0.902962	0.630542	1.46405	1.14889	chr16	420775	431950	11175	protein_coding	hira-stimul
TNFRSF12A	0.650006	0.521553	2.84656	2.94469	5.59558	3.52269	2.93514	1.80034	1.02637	1.43718	0.650006	0.521553	1.53714	1.91994	2.82577	1.47248	2.2131	0.775947	1.29117	0.817755	2.36481	3.68119	4.3473	2.82327	3.40473	1.48776	1.9864	1.56792	chr16	3070312	3072383	2071	protein_coding	hira-stimul
TNRC6A	3.68897	3.95437	1.96242	2.45863	2.36537	2.67451	3.58322	3.80191	3.59301	3.62503	3.68897	3.95437	1.05971	1.60303	1.19451	1.11795	2.70175	1.63862	4.5236	2.06264	0.287264	0.405381	0.323806	0.282711	0.732385	0.414383	1.22625	0.521611	chr16	24741048	24837547	96499	protein_coding	hira-stimul
TOX3	0.00126698	0.00164411	0.00998587	0.00303068	0.00192494	0.00150355	0.00109245	0.00025771	0.00291718	0.00113818	0.00126698	0.00164411	0.00539237	0.001976	0.000972095	0.000628484	0.000823707	0.000111073	0.00366981	0.000647624	4.25608	1.20187	0.767253	0.382264	0.650134	0.0675581	2.8965	0.393906	chr16	52471917	52581714	109797	protein_coding	hira-stimul
TRADD	0.155539	0.112633	0.233564	0.34352	0.203081	0.167277	0.146686	0.0741504	0.137349	0.125536	0.155539	0.112633	0.126125	0.223975	0.102556	0.0699218	0.110601	0.0319588	0.172785	0.07143	0.810887	1.98854	0.659358	0.620793	0.711084	0.283743	1.11088	0.634183	chr16	67188088	67193812	5724	protein_coding	hira-stimul
TRAF7	0.180647	0.118942	0.283838	0.368451	0.198503	0.239511	0.393433	0.264814	0.216242	0.272801	0.180647	0.118942	0.153273	0.24023	0.100244	0.100116	0.296648	0.114135	0.272032	0.155224	0.848464	2.01972	0.554917	0.841718	1.64214	0.959584	1.50588	1.30504	chr16	2205798	2228130	22332	protein_coding	hira-stimul
TRAP1	1.29639	1.35347	1.32195	1.48648	1.4803	1.6538	1.77874	1.9414	1.47739	1.47275	1.29639	1.35347	0.713853	0.969185	0.747552	0.691288	1.34117	0.836743	1.85856	0.837995	0.550647	0.716074	0.576641	0.510753	1.03454	0.618221	1.43364	0.619145	chr16	3708037	3767598	59561	protein_coding	hira-stimul
TRAPPC2L	0.576351	0.571648	1.17733	1.68395	0.853047	1.0458	0.834483	1.04195	0.34811	0.603651	0.576351	0.571648	0.635758	1.09794	0.430789	0.437144	0.6292	0.44908	0.437922	0.343477	1.10307	1.92065	0.747442	0.764709	1.0917	0.785589	0.759819	0.600855	chr16	88923505	88927520	4015	protein_coding	hira-stimul
TRIM72	0.0199281	0.0507963	0.0330367	0.046044	0.0946154	0.0723115	0.0322179	0.0532019	0.0260704	0.0559442	0.0199281	0.0507963	0.0178398	0.0300207	0.0477808	0.0302262	0.0242923	0.02293	0.0327966	0.0318322	0.895209	0.591001	2.39766	0.595047	1.219	0.451411	1.64574	0.626665	chr16	31225341	31236510	11169	protein_coding	hira-stimul
TSC2	0.120241	0.110185	0.148919	0.18065	0.127152	0.169431	0.178931	0.168146	0.127271	0.17183	0.120241	0.110185	0.0804163	0.117784	0.0642118	0.0708222	0.134914	0.0724709	0.160107	0.0977713	0.668792	1.06896	0.534025	0.642757	1.12203	0.65772	1.33155	0.887337	chr16	2097989	2138713	40724	protein_coding	hira-stimul
TSNAXIP1	0.00132727	0.00492098	0.00980721	0.0115451	0.0100826	0.00157509	0.0114443	0.00134986	0.0125018	0.00596166	0.00132727	0.00492098	0.00529589	0.00752741	0.00509171	0.000658388	0.008629	0.00058179	0.0157273	0.00339218	3.99006	1.52966	3.83623	0.133792	6.50132	0.118226	11.8493	0.689331	chr16	67841009	67861971	20962	protein_coding	hira-stimul
TUBB3	0.0947876	0.117145	0.520427	0.422737	0.362529	0.412449	0.225609	0.222928	0.175671	0.334839	0.0947876	0.117145	0.281031	0.275625	0.183077	0.172404	0.170109	0.096082	0.220994	0.190523	2.96485	2.35285	1.93145	1.47171	1.79464	0.820197	2.33147	1.62639	chr16	89988416	90002505	14089	protein_coding	hira-stimul
TUFM	0.890776	0.844693	1.99273	2.17088	1.5165	1.38326	1.44426	1.47863	1.5256	1.03593	0.890776	0.844693	1.07607	1.41541	0.765833	0.578203	1.08897	0.63729	1.9192	0.589444	1.20802	1.67565	0.859736	0.684512	1.2225	0.754463	2.15453	0.697821	chr16	28853731	28857729	3998	protein_coding	hira-stimul
TXNDC11	1.46602	1.37466	1.75546	1.68563	1.75887	2.03618	1.64834	1.8596	1.80666	1.76134	1.46602	1.37466	0.947948	1.09903	0.888229	0.851123	1.24285	0.801488	2.27278	1.0022	0.646614	0.799493	0.605878	0.619152	0.84777	0.583044	1.55031	0.729055	chr16	11772942	11836648	63706	protein_coding	hira-stimul
TXNL4B	1.21521	1.05173	2.87084	2.42883	1.84097	2.02229	1.68807	2.11586	1.09364	1.28958	1.21521	1.05173	1.55025	1.5836	0.92969	0.845317	1.2728	0.911936	1.3758	0.733771	1.27571	1.50571	0.765045	0.80374	1.04739	0.867082	1.13215	0.69768	chr16	72118755	72128215	9460	protein_coding	hira-stimul
UBE2I	0.706939	0.655319	1.29834	1.4951	1.24012	1.25851	1.18323	0.947099	0.549211	0.8201	0.706939	0.655319	0.701104	0.974805	0.626261	0.526057	0.892155	0.4082	0.690907	0.466637	0.991746	1.48753	0.885876	0.80275	1.262	0.622902	0.977323	0.712076	chr16	1359153	1377019	17866	protein_coding	hira-stimul
UBFD1	1.7544	1.92347	3.63014	3.9923	3.0868	3.68571	2.48362	2.87137	2.12831	2.38565	1.7544	1.92347	1.96028	2.60298	1.55883	1.54063	1.87265	1.23756	2.67741	1.35743	1.11735	1.35327	0.888528	0.800962	1.0674	0.6434	1.52611	0.705722	chr16	23568861	23585710	16849	protein_coding	hira-stimul
UBN1	1.13995	1.1421	1.73841	1.65084	1.4028	1.77156	1.66245	2.00156	1.13182	1.44363	1.13995	1.1421	0.938741	1.07635	0.708414	0.740512	1.25349	0.862672	1.42383	0.821425	0.823493	0.942429	0.621443	0.648378	1.0996	0.755339	1.24903	0.719224	chr16	4897911	4932363	34452	protein_coding	hira-stimul
UNKL	0.288164	0.185613	0.384545	0.34714	0.350201	0.33017	0.457461	0.283232	0.280437	0.320295	0.288164	0.185613	0.207654	0.226335	0.176852	0.138011	0.344926	0.122073	0.35279	0.182248	0.720612	1.21939	0.613718	0.743542	1.19698	0.657675	1.22427	0.98187	chr16	1413205	1464705	51500	protein_coding	hira-stimul
UQCRC2	2.55736	2.6641	2.99147	3.28268	3.34827	3.66856	2.71808	3.41572	2.70804	2.78023	2.55736	2.6641	1.61539	2.14031	1.69088	1.53346	2.04943	1.47218	3.40671	1.58195	0.631665	0.803389	0.66118	0.575601	0.801386	0.552598	1.33212	0.593803	chr16	21964608	21994668	30060	protein_coding	hira-stimul
USP10	3.37149	4.02157	2.64514	3.15704	3.72013	3.90599	3.6435	4.47506	3.30622	3.83022	3.37149	4.02157	1.42838	2.05839	1.87867	1.6327	2.7472	1.92875	4.15922	2.1794	0.423663	0.511837	0.557221	0.405987	0.814832	0.479601	1.23365	0.541926	chr16	84733554	84813527	79973	protein_coding	hira-stimul
USP31	1.43908	1.4967	0.940948	0.981663	1.32406	1.19609	2.27501	2.19974	1.30769	1.44339	1.43908	1.4967	0.508112	0.640044	0.66865	0.499966	1.71536	0.948088	1.64638	0.821289	0.353081	0.427637	0.464637	0.334045	1.19198	0.633452	1.14405	0.548733	chr16	23072727	23160591	87864	protein_coding	hira-stimul
USP7	1.50416	1.5921	2.05268	2.03901	2.28523	2.46096	2.20024	2.30373	1.8097	1.98074	1.50416	1.5921	1.10845	1.32943	1.15404	1.02868	1.65898	0.992908	2.2766	1.12704	0.736921	0.835019	0.767233	0.646116	1.10293	0.623647	1.51354	0.707896	chr16	8985950	9057341	71391	protein_coding	hira-stimul
VAC14	0.370407	0.430184	0.485986	0.619542	0.544233	0.649772	0.545823	0.639715	0.401998	0.483795	0.370407	0.430184	0.262432	0.403941	0.274838	0.271605	0.411551	0.275717	0.505713	0.275279	0.708498	0.938997	0.741988	0.631369	1.11108	0.640928	1.36529	0.639911	chr16	70721341	70835061	113720	protein_coding	hira-stimul
VASN	0.103564	0.0529853	0.363721	0.42213	0.162379	0.277003	0.0956755	0.106585	0.134609	0.125809	0.103564	0.0529853	0.196409	0.275229	0.0820014	0.115787	0.0721393	0.0459381	0.169338	0.0715853	1.8965	5.19444	0.791794	2.18527	0.696568	0.866998	1.63511	1.35104	chr16	4421848	4433529	11681	protein_coding	hira-stimul
VAT1L	0.000871626	0.000403956	0	0.000631809	0.000183926	0.000172396	0.000313148	0	0	0.000163128	0.000871626	0.000403956	0	0.000411939	9.28826e-05	7.20615e-05	0.000236114	0	0	9.28198e-05	0	1.01976	0.106562	0.17839	0.270889	0	0	0.229777	chr16	77822482	78014001	191519	protein_coding	hira-inhib
VKORC1	0.725735	0.486379	1.63811	1.89983	1.4648	1.225	2.17973	1.42789	0.982731	0.88349	0.725735	0.486379	0.884579	1.23869	0.739724	0.51205	1.64352	0.615421	1.23628	0.502706	1.21887	2.54676	1.01928	1.05278	2.26462	1.26531	1.70348	1.03357	chr16	31102174	31106276	4102	protein_coding	hira-stimul
VPS35	1.26407	1.37015	1.67049	1.93544	1.21684	1.44523	1.56229	1.67605	1.31415	1.51676	1.26407	1.37015	0.902065	1.26191	0.614504	0.604106	1.17797	0.722378	1.65451	0.863036	0.713619	0.920999	0.486131	0.440905	0.931884	0.527225	1.30888	0.629885	chr16	46693588	46723144	29556	protein_coding	hira-stimul
VPS4A	0.389021	0.336042	0.930571	0.768452	0.737861	0.698763	0.693692	0.631668	0.477156	0.413968	0.389021	0.336042	0.502508	0.501031	0.37262	0.292083	0.523044	0.272249	0.600262	0.235548	1.29173	1.49098	0.95784	0.869186	1.34451	0.810163	1.54301	0.700947	chr16	69345286	69358946	13660	protein_coding	hira-stimul
VWA3A	0.0112282	0.0124089	0.00585012	0.00516508	0.00546765	0.0087123	0.00465454	0.00790569	0.00497164	0.00872887	0.0112282	0.0124089	0.00315906	0.00336763	0.00276116	0.00364174	0.00350952	0.00340735	0.00625929	0.00496673	0.281351	0.271388	0.245913	0.293478	0.312563	0.274589	0.557462	0.400255	chr16	22103862	22168287	64425	protein_coding	hira-stimul
WDR24	0.073229	0.0316755	0.138279	0.201708	0.111257	0.179598	0.157752	0.0844058	0.0817492	0.115122	0.073229	0.0316755	0.0746707	0.131514	0.0561848	0.075072	0.118945	0.0363789	0.10284	0.0655044	1.01969	4.1519	0.767248	2.37003	1.62429	1.14849	1.40437	2.06798	chr16	734701	740400	5699	protein_coding	hira-inhib
WDR59	0.792318	0.781639	0.629069	0.5543	0.612619	0.585461	0.842188	0.787879	0.946011	0.812511	0.792318	0.781639	0.339697	0.361404	0.309373	0.244723	0.63501	0.339576	1.19103	0.462319	0.428739	0.462366	0.390465	0.313089	0.801458	0.434441	1.50322	0.591474	chr16	74907470	75019017	111547	protein_coding	hira-stimul
WDR90	0.206373	0.100545	0.369218	0.401336	0.421552	0.375458	0.498508	0.286528	0.168713	0.274068	0.206373	0.100545	0.199378	0.261671	0.212884	0.156941	0.375875	0.123494	0.212241	0.155945	0.966104	2.60253	1.03155	1.56091	1.82134	1.22824	1.02843	1.55099	chr16	699362	717829	18467	protein_coding	hira-inhib
WFDC1	0.326276	0.215578	0.356805	0.230442	0.199996	0.148836	0.106943	0.0968757	0.536668	0.261167	0.326276	0.215578	0.192675	0.150248	0.100998	0.0622134	0.080635	0.0417534	0.675665	0.148604	0.590527	0.696955	0.309548	0.288589	0.247137	0.193681	2.07084	0.689328	chr16	84328400	84363450	35050	protein_coding	hira-stimul
WWOX	0.209532	0.187823	0.0628792	0.0620096	0.0537589	0.0443088	0.0683914	0.0670236	0.117623	0.085398	0.209532	0.187823	0.0339548	0.0404303	0.0271482	0.0185211	0.0515671	0.0288872	0.148087	0.0485915	0.162051	0.215257	0.129566	0.0986092	0.246106	0.1538	0.706753	0.258709	chr16	78133326	79246564	1113238	protein_coding	hira-stimul
WWP2	0.441224	0.480652	0.322418	0.330234	0.299648	0.347715	0.392921	0.456944	0.406535	0.48499	0.441224	0.480652	0.174106	0.215313	0.151322	0.145345	0.296262	0.196943	0.511828	0.275959	0.394597	0.447959	0.34296	0.302391	0.671456	0.409741	1.16002	0.574135	chr16	69796273	69975643	179370	protein_coding	hira-stimul
XPO6	2.15521	2.4483	1.25406	1.43124	2.3347	2.14437	3.0014	3.1397	2.79505	3.00733	2.15521	2.4483	0.677192	0.933168	1.17902	0.896347	2.26306	1.35321	3.51617	1.71117	0.314212	0.38115	0.547057	0.36611	1.05004	0.552714	1.63148	0.698922	chr16	28109315	28223190	113875	protein_coding	hira-stimul
XYLT1	0.000830381	0.00111954	0.000650758	0.00106703	0.00133807	0.00125418	0.00138316	0.000844518	0.000711048	0.000339074	0.000830381	0.00111954	0.000351409	0.000695704	0.000675725	0.000524247	0.0010429	0.000363987	0.000894498	0.000192933	0.42319	0.621419	0.813753	0.46827	1.25593	0.325122	1.07721	0.172332	chr16	17196180	17564738	368558	protein_coding	hira-stimul
YPEL3	0.0867273	0.0160776	0.042722	0.0239373	0	0.0411683	0	0.0176408	0.0181534	0.0235979	0.0867273	0.0160776	0.0230699	0.0156071	0	0.0172083	0	0.00760318	0.0228551	0.0134272	0.266005	0.970737	0	1.07033	0	0.472905	0.263529	0.83515	chr16	30103634	30107537	3903	protein_coding	hira-inhib
ZC3H18	0.629748	0.769222	0.883484	1.09341	1.16055	1.37892	0.994302	1.29753	0.668564	0.888286	0.629748	0.769222	0.477081	0.712903	0.586078	0.576389	0.749704	0.559235	0.841054	0.505435	0.757575	0.926785	0.930654	0.749314	1.19048	0.727014	1.33554	0.657073	chr16	88636788	88698372	61584	protein_coding	hira-stimul
ZC3H7A	1.43621	1.26088	1.57173	1.36843	1.55484	1.46763	1.47707	1.6789	1.4219	1.36973	1.43621	1.26088	0.848734	0.892216	0.785194	0.613469	1.11371	0.723606	1.78875	0.779376	0.590954	0.707614	0.546713	0.486541	0.775451	0.57389	1.24547	0.618121	chr16	11844441	11891114	46673	protein_coding	hira-stimul
ZCCHC14	0.863169	0.880491	0.535504	0.600354	0.783434	0.743191	0.801776	0.8587	0.894536	0.898093	0.863169	0.880491	0.289172	0.391431	0.395634	0.310654	0.604539	0.3701	1.12622	0.511015	0.335012	0.44456	0.458351	0.352819	0.700372	0.420333	1.30475	0.580375	chr16	87439851	87525460	85609	protein_coding	hira-stimul
ZDHHC1	0.00884527	0.0081987	0.0280105	0.0370958	0.0223978	0.0284914	0.017705	0.00514048	0.0317391	0.0184461	0.00884527	0.0081987	0.0151257	0.0241865	0.0113109	0.0119094	0.0133496	0.00221555	0.0399278	0.0104958	1.71003	2.95004	1.27875	1.4526	1.50923	0.270231	4.51403	1.28018	chr16	67428321	67450339	22018	protein_coding	hira-stimul
ZDHHC7	1.21569	1.31879	1.68113	1.74855	1.54841	1.76681	1.50622	1.70575	1.68999	1.70325	1.21569	1.31879	0.90781	1.14005	0.781947	0.738527	1.13569	0.735178	2.12601	0.969149	0.746745	0.86447	0.643213	0.560003	0.934194	0.557464	1.74881	0.734878	chr16	85008066	85045141	37075	protein_coding	hira-stimul
ZFHX3	1.89421	1.67738	0.925071	0.794912	0.675894	0.541319	1.20608	1.10514	2.01364	1.88154	1.89421	1.67738	0.499538	0.518283	0.341326	0.226271	0.909384	0.476315	2.53517	1.0706	0.263719	0.308983	0.180195	0.134896	0.480086	0.283964	1.33838	0.638255	chr16	72816785	73092534	275749	protein_coding	hira-stimul
ZFP1	0.938645	0.917885	1.33082	1.19622	1.40082	1.09444	1.65146	1.53219	1.11992	1.19599	0.938645	0.917885	0.718643	0.779935	0.707414	0.457476	1.2452	0.660374	1.40886	0.680518	0.765617	0.849709	0.753655	0.498402	1.32659	0.719452	1.50095	0.741398	chr16	75182420	75206132	23712	protein_coding	hira-stimul
ZFP90	0.25303	0.210045	0.424237	0.324839	0.45545	0.42328	0.254098	0.318313	0.330467	0.203115	0.25303	0.210045	0.229088	0.211795	0.230002	0.176931	0.19159	0.137193	0.415727	0.115572	0.905379	1.00833	0.908992	0.842348	0.757183	0.65316	1.643	0.550227	chr16	68573660	68601039	27379	protein_coding	hira-stimul
ZFPM1	0.0661774	0.0483764	0.0432694	0.0860415	0.0475079	0.0603173	0.107725	0.0794465	0.0749719	0.0934645	0.0661774	0.0483764	0.0233655	0.0560991	0.0239915	0.0252126	0.0812246	0.0342414	0.0943896	0.0531813	0.353073	1.15964	0.362533	0.521176	1.22738	0.707813	1.42631	1.09932	chr16	88520013	88601574	81561	protein_coding	hira-stimul
ZG16	0.29254	0.156985	0.113768	0.217632	0.526333	0.164446	0.149353	0.187908	0.225596	0.345789	0.29254	0.156985	0.0614347	0.141896	0.265798	0.0687384	0.112612	0.0809883	0.2838	0.196754	0.210005	0.903883	0.908587	0.437866	0.384946	0.515899	0.970123	1.25333	chr16	29789560	29792969	3409	protein_coding	hira-inhib
ZKSCAN2	0.503883	0.510163	1.09144	1.00556	1.00275	0.956749	0.523593	0.625466	0.558453	0.533903	0.503883	0.510163	0.589378	0.655625	0.506389	0.399921	0.394789	0.269576	0.702534	0.303791	1.16967	1.28513	1.00497	0.783908	0.783494	0.528411	1.39424	0.595478	chr16	25247321	25268855	21534	protein_coding	hira-stimul
ZNF174	0.322137	0.432172	0.494562	0.821492	0.262844	0.335219	0.473186	0.664561	0.5851	0.642038	0.322137	0.432172	0.267063	0.535613	0.132736	0.140122	0.356782	0.286426	0.736641	0.36532	0.829037	1.23935	0.412049	0.324226	1.10755	0.662759	2.28673	0.845311	chr16	3451189	3459364	8175	protein_coding	hira-stimul
ZNF19	0.296813	0.37168	0.791601	0.752362	0.382709	0.401935	0.270841	0.327793	0.299203	0.247417	0.296813	0.37168	0.427465	0.49054	0.193268	0.168009	0.204214	0.141279	0.376397	0.14078	1.44018	1.31979	0.651144	0.452025	0.688023	0.380109	1.26813	0.378767	chr16	71507975	71523254	15279	protein_coding	hira-stimul
ZNF200	1.55073	1.50807	3.70207	3.57492	2.82436	3.06966	2.22852	2.49216	1.62518	1.85316	1.55073	1.50807	1.99912	2.33085	1.4263	1.28312	1.6803	1.07412	2.04448	1.05445	1.28915	1.54558	0.919762	0.850834	1.08356	0.712249	1.3184	0.699204	chr16	3272324	3285457	13133	protein_coding	hira-stimul
ZNF205	0.157365	0.136138	0.310073	0.307984	0.137253	0.116199	0.2073	0.209835	0.150055	0.219904	0.157365	0.136138	0.167439	0.200806	0.0693128	0.0485712	0.156304	0.0904389	0.188919	0.125125	1.06402	1.47501	0.440459	0.356779	0.993259	0.664318	1.20052	0.919107	chr16	3162562	3170518	7956	protein_coding	hira-stimul
ZNF213	0.100532	0.0532474	0.190129	0.236333	0.159103	0.170105	0.108353	0.09494	0.0789106	0.0927303	0.100532	0.0532474	0.10267	0.154089	0.080347	0.0711039	0.0816982	0.0409191	0.0992695	0.0527635	1.02126	2.89383	0.799218	1.33535	0.812658	0.768472	0.987442	0.990913	chr16	3185056	3192805	7749	protein_coding	hira-indep
ZNF23	0.384541	0.548764	1.35501	1.67654	1.18824	1.60619	0.590914	1.10546	0.422375	0.536555	0.384541	0.548764	0.731705	1.0931	0.600061	0.671387	0.445549	0.476453	0.531348	0.3053	1.9028	1.99194	1.56046	1.22345	1.15865	0.86823	1.38177	0.556341	chr16	71481502	71496117	14615	protein_coding	hira-stimul
ZNF263	1.03056	1.3308	2.50207	3.31012	1.90054	2.60221	1.81282	2.11736	1.09689	1.5053	1.03056	1.3308	1.35112	2.1582	0.959773	1.08772	1.36687	0.912582	1.37989	0.856516	1.31105	1.62173	0.931312	0.817346	1.32633	0.68574	1.33897	0.64361	chr16	3333486	3341459	7973	protein_coding	hira-stimul
ZNF267	1.21939	1.20267	2.5073	2.37998	2.18473	2.50647	2.13294	2.0035	1.69071	1.67045	1.21939	1.20267	1.35394	1.55175	1.10329	1.0477	1.60824	0.863508	2.12691	0.950486	1.11034	1.29025	0.904787	0.871149	1.31889	0.717993	1.74424	0.790313	chr16	31885078	31928627	43549	protein_coding	hira-stimul
ZNF276	0.637648	0.721661	0.8845	0.999766	0.658929	0.937798	0.573315	0.820945	0.654374	0.595385	0.637648	0.721661	0.47763	0.651847	0.332759	0.392	0.43228	0.353827	0.823202	0.338774	0.74905	0.90326	0.521854	0.543191	0.677928	0.490296	1.291	0.469437	chr16	89787392	89807332	19940	protein_coding	hira-stimul
ZNF319	0.0857715	0.113997	0.184849	0.320578	0.156105	0.127233	0.251001	0.179915	0.0729353	0.17457	0.0857715	0.113997	0.0998185	0.209017	0.078833	0.0531834	0.189255	0.0775434	0.0917526	0.0993303	1.16377	1.83353	0.919105	0.466533	2.2065	0.680223	1.06973	0.871342	chr16	58028572	58033762	5190	protein_coding	hira-stimul
ZNF434	0.462698	0.573196	0.794123	0.773002	0.609995	0.73561	0.668067	0.788774	0.64874	0.694414	0.462698	0.573196	0.428826	0.503997	0.308047	0.307485	0.503723	0.339962	0.816115	0.395122	0.926795	0.879276	0.665764	0.53644	1.08866	0.593098	1.76382	0.689331	chr16	3432084	3451025	18941	protein_coding	hira-stimul
ZNF469	0.0146576	0.00194088	0.00515739	0.00910692	0.0106045	0.0198793	0.0203117	0.0212958	0.0219147	0.0258646	0.0146576	0.00194088	0.00278499	0.00593771	0.00535527	0.00830955	0.015315	0.00917849	0.0275906	0.014717	0.190003	3.05929	0.365358	4.28133	1.04485	4.72904	1.88234	7.58262	chr16	88493878	88507165	13287	protein_coding	hira-inhib
ZNF48	0.105943	0.15649	0.273514	0.402475	0.15191	0.148446	0.144452	0.150585	0.152289	0.153365	0.105943	0.15649	0.147698	0.262414	0.0767145	0.0620504	0.108917	0.0649021	0.19158	0.0872647	1.39412	1.67687	0.724112	0.396514	1.02807	0.414737	1.80833	0.557637	chr16	30389632	30411429	21797	protein_coding	hira-stimul
ZNF500	0.549568	0.59929	0.863282	0.93424	0.609636	0.886404	0.766542	0.770035	0.753236	0.735578	0.549568	0.59929	0.466172	0.609124	0.307866	0.370517	0.577973	0.331885	0.947571	0.418544	0.848252	1.01641	0.560197	0.61826	1.05169	0.553797	1.72421	0.6984	chr16	4800814	4817166	16352	protein_coding	hira-stimul
ZNF597	0.543594	0.591676	1.0999	1.28558	1.25598	1.34344	1.00919	1.19092	0.826476	0.855995	0.543594	0.591676	0.593946	0.838198	0.63427	0.561558	0.760929	0.513287	1.03971	0.487061	1.09263	1.41665	1.16681	0.949097	1.39981	0.867513	1.91265	0.823189	chr16	3486109	3493490	7381	protein_coding	hira-stimul
ZNF598	0.266718	0.150482	0.594036	0.731307	0.425781	0.498173	0.487448	0.405708	0.313123	0.528687	0.266718	0.150482	0.320779	0.476812	0.215019	0.208236	0.367536	0.17486	0.393909	0.300823	1.20269	3.16857	0.806168	1.3838	1.37799	1.162	1.47687	1.99906	chr16	2047767	2059763	11996	protein_coding	hira-inhib
ZNF629	0.695724	0.813917	1.38947	1.77269	1.02207	1.15637	1.10301	1.18303	0.598725	0.806568	0.695724	0.813917	0.750314	1.15579	0.516145	0.483363	0.83167	0.509886	0.753196	0.458937	1.07846	1.42004	0.741882	0.593872	1.1954	0.626459	1.08261	0.563862	chr16	30789769	30798523	8754	protein_coding	hira-stimul
ZNF646	0.391732	0.27685	0.698479	0.988031	0.44962	0.647305	0.859581	0.573359	0.285186	0.43268	0.391732	0.27685	0.377179	0.644196	0.227058	0.270573	0.648124	0.247118	0.358764	0.246195	0.962849	2.32688	0.579626	0.977329	1.65451	0.892605	0.91584	0.889272	chr16	31085742	31094833	9091	protein_coding	hira-indep
ZNF668	0.253904	0.313792	0.44996	0.579072	0.266581	0.365005	0.531744	0.432477	0.494734	0.526186	0.253904	0.313792	0.242978	0.377555	0.134623	0.152572	0.400935	0.186398	0.622375	0.2994	0.95697	1.2032	0.530214	0.48622	1.57908	0.594016	2.45122	0.954135	chr16	31072163	31085641	13478	protein_coding	hira-stimul
ZNF688	0.0307994	0.019032	0.126432	0.111627	0.0259966	0.060917	0.044261	0.0626475	0.0859572	0.0922275	0.0307994	0.019032	0.0682733	0.0727808	0.0131283	0.0254633	0.0333728	0.0270011	0.10822	0.0524774	2.21671	3.82413	0.426251	1.33792	1.08355	1.41872	3.51371	2.75733	chr16	30581018	30583728	2710	protein_coding	hira-stimul
ZNF689	0.342647	0.328679	1.46709	1.57688	0.973577	1.14404	0.815909	0.786106	0.462852	0.617414	0.342647	0.328679	0.792229	1.02813	0.491656	0.478209	0.615195	0.338812	0.582268	0.351309	2.31208	3.12805	1.43488	1.45494	1.79542	1.03083	1.69932	1.06885	chr16	30614699	30621682	6983	protein_coding	hira-stimul
ZNF720	0.545944	0.424183	0.901941	0.753575	1.19366	1.24997	0.686726	0.899715	0.715623	0.550033	0.545944	0.424183	0.487048	0.491331	0.602798	0.522487	0.517791	0.387777	0.900254	0.312969	0.892121	1.1583	1.10414	1.23175	0.948433	0.914174	1.64899	0.737815	chr16	31724549	31772886	48337	protein_coding	hira-stimul
ZNF747	0.44357	0.364399	1.05587	1.21561	0.935405	0.874347	0.695177	0.78102	0.820763	0.498094	0.44357	0.364399	0.57017	0.792578	0.47238	0.365477	0.524163	0.33662	1.03252	0.283415	1.28541	2.17503	1.06495	1.00296	1.18169	0.923767	2.32775	0.777761	chr16	30542778	30546194	3416	protein_coding	hira-stimul
ZNF75A	0.535529	0.714164	0.55263	0.76631	0.562791	0.712233	0.454	0.70395	0.407318	0.638747	0.535529	0.714164	0.29842	0.499634	0.284209	0.297713	0.342316	0.303402	0.512406	0.363447	0.557244	0.699607	0.530708	0.41687	0.639211	0.424836	0.956822	0.508913	chr16	3355432	3368576	13144	protein_coding	hira-stimul
ZNF764	0.354033	0.361775	0.992261	1.10849	0.605181	0.840276	0.671052	0.639417	0.626056	0.527783	0.354033	0.361775	0.535821	0.722735	0.305616	0.351235	0.505973	0.275589	0.787578	0.300309	1.51348	1.99775	0.863243	0.970867	1.42917	0.761768	2.22459	0.830098	chr16	30565084	30569642	4558	protein_coding	hira-stimul
ZNF768	0.322388	0.0896468	0.767578	0.595904	0.585048	0.255056	0.637032	0.349735	0.254351	0.289613	0.322388	0.0896468	0.414492	0.388529	0.295449	0.106613	0.480322	0.150736	0.319974	0.16479	1.28569	4.334	0.91644	1.18926	1.48989	1.68144	0.992511	1.83821	chr16	30535321	30537910	2589	protein_coding	hira-inhib
ZNF771	0.502599	0.357467	1.36354	1.03614	0.567033	0.596444	0.512205	0.397285	0.580693	0.564379	0.502599	0.357467	0.736312	0.675563	0.286352	0.249314	0.386203	0.17123	0.730512	0.321132	1.46501	1.88986	0.569742	0.697445	0.768411	0.479009	1.45347	0.898353	chr16	30418734	30429916	11182	protein_coding	hira-stimul
ZNF778	0.255809	0.435063	0.407515	0.722143	0.442731	0.707408	0.488187	0.837774	0.311935	0.384761	0.255809	0.435063	0.220058	0.470837	0.223579	0.295697	0.368093	0.361081	0.392414	0.218929	0.860244	1.08223	0.874008	0.679664	1.43894	0.82995	1.53401	0.503212	chr16	89284110	89295965	11855	protein_coding	hira-stimul
ZNF785	0.76935	0.790143	1.49846	1.37639	1.06388	1.10078	1.28204	1.1376	0.770921	1.18865	0.76935	0.790143	0.809168	0.897406	0.537259	0.460126	0.966658	0.490306	0.969819	0.676342	1.05176	1.13575	0.698329	0.582333	1.25646	0.620528	1.26057	0.855974	chr16	30591993	30597092	5099	protein_coding	hira-stimul
ZNF821	0.147561	0.113628	0.311724	0.207342	0.110659	0.19936	0.132127	0.172007	0.0926606	0.104518	0.147561	0.113628	0.168331	0.135187	0.0558828	0.0833325	0.0996238	0.074135	0.11666	0.0594707	1.14076	1.18973	0.37871	0.73338	0.675136	0.652436	0.790586	0.523381	chr16	71893582	71918093	24511	protein_coding	hira-stimul
ZNF843	0.0521851	0.0414604	0.041314	0.0607937	0.0471936	0.0132705	0.0321402	0.0227458	0.0195057	0.0460427	0.0521851	0.0414604	0.0223096	0.0396375	0.0238328	0.00554707	0.0242337	0.00980344	0.0245577	0.0261983	0.427508	0.956033	0.456697	0.133792	0.46438	0.236453	0.470588	0.631887	chr16	31446884	31454348	7464	protein_coding	hira-inhib
ZNRF1	0.662888	0.653127	0.467232	0.488432	0.602971	0.706456	0.834172	0.830535	0.731993	0.707247	0.662888	0.653127	0.252305	0.318458	0.3045	0.295299	0.628966	0.357961	0.921579	0.402424	0.380615	0.487589	0.459354	0.45213	0.948826	0.548072	1.39025	0.616149	chr16	75032914	75144892	111978	protein_coding	hira-stimul
AANAT	0.00829669	0.0138424	0.0245218	0.0234545	0.016807	0.00590751	0.0196729	0.00675035	0.00868313	0.00372661	0.00829669	0.0138424	0.0132418	0.0152923	0.00848753	0.00246934	0.0148334	0.0029094	0.0109234	0.00212044	1.59603	1.10475	1.023	0.17839	1.78787	0.21018	1.31659	0.153184	chr17	74449432	74466199	16767	protein_coding	hira-stimul
AARSD1	0.624455	0.50322	1.24591	0.943656	0.869843	0.89082	0.776389	0.964354	0.748258	0.616187	0.624455	0.50322	0.672791	0.615264	0.439271	0.372363	0.585397	0.415637	0.941309	0.35061	1.07741	1.22265	0.703447	0.73996	0.937453	0.825954	1.50741	0.696734	chr17	41102542	41132545	30003	protein_coding	hira-stimul
AATF	1.81642	2.06195	1.6101	1.72472	2.35403	2.12927	2.93279	3.09527	1.82341	2.3116	1.81642	2.06195	0.869454	1.12452	1.18879	0.890035	2.21132	1.33406	2.29385	1.3153	0.478664	0.545366	0.654466	0.431647	1.21741	0.64699	1.26284	0.637892	chr17	35306174	35414171	107997	protein_coding	hira-stimul
AATK	0.00581387	0.00249504	0.00918412	0.00623743	0.00508418	0.00272311	0.00927447	0.00233372	0.0256895	0.0128836	0.00581387	0.00249504	0.00495942	0.0040668	0.00256751	0.00113826	0.00699295	0.00100583	0.0323431	0.00733077	0.853033	1.62996	0.441618	0.456209	1.2028	0.403133	5.56309	2.93814	chr17	79091095	79139872	48777	protein_coding	hira-stimul
ABCA10	0.246979	0.643185	0.105176	0.209549	0.172423	0.3061	0.170415	0.273192	0.329666	0.558795	0.246979	0.643185	0.056795	0.136626	0.0870736	0.12795	0.128493	0.117746	0.415049	0.317954	0.229959	0.212421	0.352555	0.198932	0.520258	0.183067	1.68051	0.494344	chr17	67144147	67240575	96428	protein_coding	hira-stimul
ABCA5	1.16022	1.57085	1.07034	1.38301	1.48186	2.18567	1.91382	2.06315	1.55896	1.68328	1.16022	1.57085	0.577984	0.901723	0.748339	0.91361	1.44302	0.889218	1.96117	0.957786	0.498167	0.574035	0.644998	0.581602	1.24375	0.566074	1.69034	0.609725	chr17	67240575	67323323	82748	protein_coding	hira-stimul
ABCA6	0.0189935	0.162565	0.00488697	0.04075	0.0129148	0.0340112	0.00142568	0.0246635	0.0263031	0.0936157	0.0189935	0.162565	0.00263896	0.026569	0.00652197	0.0142167	0.00107496	0.01063	0.0331156	0.0532673	0.13894	0.163436	0.343379	0.0874523	0.0565963	0.065389	1.74352	0.327668	chr17	67074846	67138015	63169	protein_coding	hira-stimul
ABCA8	0.0868425	0.0804889	0.0719461	0.0769123	0.0503773	0.0517162	0.02825	0.0517079	0.0647779	0.0471629	0.0868425	0.0804889	0.0388509	0.0501468	0.0254405	0.0216174	0.0213005	0.0222861	0.0815554	0.0268357	0.447372	0.623028	0.29295	0.268576	0.245277	0.276884	0.939118	0.333409	chr17	66863430	66951533	88103	protein_coding	hira-stimul
ABCA9	0.0483224	0.154365	0.0226135	0.0504392	0.034669	0.0443469	0.0354159	0.0534043	0.0488873	0.0788611	0.0483224	0.154365	0.0122113	0.0328864	0.0175078	0.018537	0.0267036	0.0230173	0.0615491	0.044872	0.252705	0.213043	0.362313	0.120086	0.552613	0.149109	1.27372	0.290687	chr17	66970772	67057136	86364	protein_coding	hira-stimul
ABCC3	0.229543	0.546652	0.24893	0.557166	0.188508	0.268918	0.169858	0.318568	0.278139	0.333602	0.229543	0.546652	0.134422	0.363272	0.0951965	0.112408	0.128073	0.137303	0.350177	0.18982	0.585608	0.66454	0.414722	0.205629	0.557947	0.25117	1.52554	0.34724	chr17	48712217	48769063	56846	protein_coding	hira-stimul
ABHD15	0.197041	0.227282	0.399035	0.452288	0.221752	0.245823	0.316197	0.311726	0.256627	0.253599	0.197041	0.227282	0.215479	0.294892	0.111985	0.102754	0.238413	0.134354	0.322837	0.144298	1.09357	1.29747	0.568332	0.452099	1.20996	0.591133	1.63842	0.634885	chr17	27887688	27894042	6354	protein_coding	hira-stimul
ABI3	0.00214033	0.00595162	0	0.00232717	0.00541969	0.0101599	0	0	0	0.00240342	0.00214033	0.00595162	0	0.00151731	0.00273694	0.00424684	0	0	0	0.00136755	0	0.254941	1.27875	0.71356	0	0	0	0.229777	chr17	47287588	47300587	12999	protein_coding	hira-inhib
ABR	0.0734257	0.0760409	0.0605935	0.0719343	0.0621035	0.0607186	0.0690093	0.0751258	0.110936	0.124818	0.0734257	0.0760409	0.0327205	0.0469012	0.0313623	0.0253804	0.052033	0.0323792	0.139668	0.0710214	0.445627	0.616789	0.427129	0.333773	0.708649	0.425813	1.90217	0.93399	chr17	906758	1090616	183858	protein_coding	hira-stimul
ACACA	2.7378	2.6529	0.962495	0.948897	0.949672	0.827513	1.61815	1.44836	2.64372	2.07092	2.7378	2.6529	0.519747	0.618681	0.479584	0.3459	1.22009	0.624243	3.32844	1.17835	0.189841	0.233209	0.175171	0.130386	0.445644	0.235306	1.21574	0.444176	chr17	35441926	35766902	324976	protein_coding	hira-stimul
ACADVL	0.706691	0.844898	1.2613	1.52563	1.61441	1.16681	1.06524	0.999961	1.22732	0.96032	0.706691	0.844898	0.681102	0.994711	0.815277	0.487727	0.803191	0.430983	1.54397	0.546422	0.96379	1.17731	1.15365	0.577261	1.13655	0.510101	2.18479	0.646731	chr17	7123152	7128585	5433	protein_coding	hira-stimul
ACBD4	0.362887	0.322995	0.600795	0.452052	0.386423	0.313715	0.339317	0.398394	0.402426	0.399397	0.362887	0.322995	0.324429	0.294738	0.195144	0.131133	0.255845	0.171708	0.506252	0.227257	0.894023	0.912515	0.537753	0.40599	0.705027	0.531611	1.39507	0.703593	chr17	43209966	43221543	11577	protein_coding	hira-stimul
ACCN1	0.000366163	0.000724046	0.000180372	0.000318501	0.000278157	0.000144844	0.000210481	4.96527e-05	0.000306574	0.000438583	0.000366163	0.000724046	9.74009e-05	0.000207663	0.000140469	6.05448e-05	0.000158703	2.14003e-05	0.000385977	0.000249554	0.266004	0.286809	0.383625	0.0836201	0.433421	0.0295566	1.05411	0.344666	chr17	31340105	32483825	1143720	protein_coding	hira-stimul
ACE	0.00130498	0.00241918	0	0	0.00165222	0.00309729	0	0	0	0.00146539	0.00130498	0.00241918	0	0	0.000834371	0.00129467	0	0	0	0.000833807	0	0	0.639375	0.535168	0	0	0	0.344665	chr17	61554421	61575741	21320	protein_coding	hira-inhib
ACLY	1.42971	1.50888	1.50806	1.59131	1.24757	1.20675	1.92923	1.90435	1.63432	1.46018	1.42971	1.50888	0.814352	1.03753	0.630023	0.504421	1.45464	0.820775	2.05761	0.830842	0.569593	0.687619	0.440665	0.334302	1.01744	0.543963	1.43918	0.550635	chr17	40023178	40075272	52094	protein_coding	hira-stimul
ACOX1	0.551631	0.639805	0.679336	0.768097	0.642671	0.864297	0.523058	0.828757	0.645121	0.801484	0.551631	0.639805	0.366841	0.500799	0.324549	0.361276	0.394386	0.357194	0.811562	0.456044	0.665012	0.782737	0.588344	0.564666	0.714945	0.558286	1.4712	0.712787	chr17	73937588	73975515	37927	protein_coding	hira-stimul
ACSF2	0.267465	0.243676	0.358945	0.334312	0.193196	0.258493	0.188488	0.328399	0.439025	0.267613	0.267465	0.243676	0.19383	0.217971	0.097564	0.10805	0.14212	0.14154	0.552732	0.152272	0.724694	0.894513	0.364773	0.443417	0.531359	0.580853	2.06656	0.624895	chr17	48503518	48552200	48682	protein_coding	hira-stimul
ACTG1	11.9329	10.9247	28.3027	35.3534	21.1775	16.063	15.7634	12.7714	15.9113	14.4999	11.9329	10.9247	15.2835	23.0504	10.6946	6.71433	11.8856	5.50447	20.0164	8.25044	1.28078	2.10994	0.896231	0.614601	0.996036	0.503856	1.67741	0.75521	chr17	79476996	79479892	2896	protein_coding	hira-stimul
ADAM11	0.0159707	0.00341614	0.0363101	0.0414085	0.0171095	0.0451949	0.0370747	0.0387322	0.00128573	0.0137952	0.0159707	0.00341614	0.0196075	0.0269983	0.0086403	0.0188915	0.0279543	0.0166936	0.00161745	0.00784947	1.22771	7.90317	0.541009	5.53006	1.75035	4.88668	0.101276	2.29776	chr17	42836567	42859214	22647	protein_coding	hira-inhib
ADAP2	0.0103986	0.0130808	0.0192088	0.0274583	0.0131655	0.029969	0.00960655	0.0135972	0.013215	0.0116768	0.0103986	0.0130808	0.0103728	0.0179028	0.00664858	0.012527	0.00724334	0.00586039	0.0166245	0.0066441	0.997514	1.36863	0.639372	0.957666	0.696569	0.448015	1.59872	0.507928	chr17	29248753	29286211	37458	protein_coding	hira-stimul
ADORA2B	0.515473	0.571873	0.668008	0.705984	0.888024	0.808906	0.934063	1.13165	0.769269	0.898536	0.515473	0.571873	0.360724	0.460302	0.448452	0.338123	0.704284	0.487741	0.96774	0.511267	0.699793	0.804902	0.869982	0.591255	1.36629	0.852884	1.87738	0.894022	chr17	15848230	15879210	30980	protein_coding	hira-stimul
AFMID	0.596432	0.56422	1.14462	0.896323	0.869152	0.89244	1.0253	1.01745	0.664207	0.634496	0.596432	0.56422	0.618095	0.584403	0.438922	0.37304	0.773076	0.438521	0.835572	0.361028	1.03632	1.03577	0.735912	0.66116	1.29617	0.777216	1.40095	0.639871	chr17	76183397	76203782	20385	protein_coding	hira-stimul
AIPL1	0.0898192	0.0877539	0.0896861	0.102939	0.0922048	0.109471	0.0915748	0.0740663	0.086381	0.0872301	0.0898192	0.0877539	0.0484305	0.0671162	0.0465634	0.0457589	0.0690474	0.0319226	0.108667	0.0496339	0.5392	0.764823	0.518413	0.521446	0.768738	0.363774	1.20984	0.565604	chr17	6327058	6338519	11461	protein_coding	hira-stimul
AKAP1	0.754499	1.00121	1.2184	1.77432	1.24406	1.42101	1.70221	1.78919	0.830898	1.13347	0.754499	1.00121	0.657936	1.15686	0.62825	0.593982	1.28347	0.771141	1.04527	0.644944	0.872017	1.15546	0.832672	0.593264	1.70108	0.770209	1.38538	0.644165	chr17	55162552	55198710	36158	protein_coding	hira-stimul
AKAP10	2.2128	2.32651	1.60001	1.5976	2.01779	2.02635	1.97466	2.26046	2.29631	2.40102	2.2128	2.32651	0.864005	1.04164	1.01898	0.847014	1.48889	0.974258	2.89105	1.36618	0.390458	0.447724	0.460495	0.364071	0.672855	0.418764	1.30651	0.587223	chr17	19808749	19881129	72380	protein_coding	hira-stimul
ALDH3A1	0.17635	0.0863809	0.124605	0.13028	0.0101135	0.0410778	0.0717457	0.0514518	0.153267	0.0448493	0.17635	0.0863809	0.0672867	0.0849426	0.00510732	0.0171705	0.0540963	0.0221757	0.192963	0.0255193	0.381552	0.983349	0.0289613	0.198777	0.306755	0.25672	1.09421	0.295427	chr17	19641297	19651746	10449	protein_coding	hira-stimul
ALDH3A2	1.5614	1.65307	1.64871	1.8846	1.03801	1.31175	1.37527	1.69248	1.31937	1.49762	1.5614	1.65307	0.890303	1.22876	0.524195	0.548311	1.03695	0.729459	1.66109	0.852146	0.570196	0.74332	0.335721	0.331693	0.664118	0.441275	1.06384	0.515493	chr17	19552063	19580908	28845	protein_coding	hira-stimul
ALDOC	0.0874222	0.0607739	0.170463	0.142581	0.218531	0.129682	0.0942241	0.140775	0.144866	0.0818068	0.0874222	0.0607739	0.09205	0.0929628	0.110358	0.0542071	0.071045	0.060674	0.182241	0.0465481	1.05294	1.52965	1.26236	0.891947	0.812665	0.998357	2.08461	0.765922	chr17	26900132	26903951	3819	protein_coding	hira-stimul
ALKBH5	0.99151	0.9387	1.44315	1.2759	0.915342	0.990473	1.27395	1.31399	1.09494	1.11236	0.99151	0.9387	0.779301	0.831887	0.462248	0.414018	0.960558	0.56633	1.37853	0.632933	0.785974	0.886212	0.466206	0.441054	0.968783	0.603313	1.39033	0.674265	chr17	18086866	18113267	26401	protein_coding	hira-stimul
ALOX12B	0.00184644	0.00342294	0.0090956	0.016061	0.00233776	0.0065736	0.0099505	0.00375574	0.0154595	0.0248809	0.00184644	0.00342294	0.00491162	0.0104718	0.00118057	0.00274776	0.00750268	0.00161872	0.0194481	0.0141572	2.66005	3.05929	0.639376	0.80275	4.06332	0.472905	10.5327	4.13599	chr17	7975953	7991021	15068	protein_coding	hira-stimul
ALOX12P2	0.0029741	0.00220536	0.00586019	0.00323373	0.00677787	0.00211766	0.0012822	0.0012099	0.00435768	0.00734729	0.0029741	0.00220536	0.0031645	0.00210839	0.00342282	0.000885182	0.000966779	0.000521467	0.00548196	0.00418061	1.06402	0.956031	1.15088	0.401377	0.325066	0.236454	1.84323	1.89566	chr17	6756894	6803668	46774	pseudogene	hira-indep
ALOX15	0.0181217	0.0143976	0.0127526	0.0394075	0.0131108	0.0614442	0.0279025	0.0496707	0.0189658	0.0290705	0.0181217	0.0143976	0.0068864	0.0256937	0.00662095	0.0256837	0.0210385	0.0214081	0.0238779	0.0165411	0.380009	1.78458	0.365361	1.78389	1.16096	1.48692	1.31764	1.14888	chr17	4534213	4544960	10747	protein_coding	hira-stimul
ALOXE3	0.0036263	0.00784285	0.0133974	0.00920001	0.00612163	0.00717232	0.0156338	0.0184401	0.0177109	0.0203602	0.0036263	0.00784285	0.0072346	0.00599841	0.00309142	0.00299803	0.0117879	0.00794768	0.0222803	0.011585	1.99504	0.764825	0.852501	0.382263	3.25066	1.01337	6.14409	1.47714	chr17	7999217	8022234	23017	protein_coding	hira-stimul
AMZ2	0.400886	0.261797	0.534835	0.739679	0.342218	0.464927	0.451717	0.420066	0.429094	0.545653	0.400886	0.261797	0.288811	0.482271	0.17282	0.194339	0.340595	0.181048	0.540229	0.310477	0.720431	1.84216	0.431095	0.742329	0.849605	0.69156	1.34759	1.18594	chr17	66244144	66253305	9161	protein_coding	hira-stimul
AMZ2P1	0.129319	0.191215	0.43227	0.505521	0.346952	0.328855	0.228983	0.21607	0.125675	0.262771	0.129319	0.191215	0.233426	0.3296	0.175211	0.137461	0.172653	0.0931262	0.158099	0.149517	1.80504	1.72371	1.35487	0.718884	1.3351	0.487023	1.22255	0.78193	chr17	62962667	62971703	9036	pseudogene	hira-stimul
ANAPC11	0.45074	0.500174	0.863907	0.942213	0.95247	0.862624	0.995569	0.994307	0.41526	0.684366	0.45074	0.500174	0.46651	0.614323	0.480997	0.360577	0.750659	0.428546	0.522397	0.389404	1.03499	1.22822	1.06713	0.720903	1.66539	0.856794	1.15898	0.778538	chr17	79849598	79858363	8765	protein_coding	hira-stimul
ANKFN1	0.0627524	0.0670618	0.0430927	0.0523812	0.0379892	0.0463401	0.0276026	0.0476221	0.0705013	0.0695698	0.0627524	0.0670618	0.0232701	0.0341525	0.0191845	0.0193702	0.0208124	0.0205251	0.0887611	0.0395852	0.370823	0.50927	0.305718	0.28884	0.331658	0.306063	1.41447	0.59028	chr17	54230835	54560007	329172	protein_coding	hira-stimul
ANKFY1	1.10641	1.10037	0.799272	0.85398	1.16168	1.08229	1.36207	1.49929	1.09195	1.0995	1.10641	1.10037	0.431607	0.556795	0.586648	0.452397	1.027	0.646194	1.37367	0.625615	0.390097	0.506007	0.530227	0.411132	0.928228	0.587252	1.24156	0.56855	chr17	4066664	4167274	100610	protein_coding	hira-stimul
ANKRD13B	0.168873	0.230546	0.225701	0.338762	0.286735	0.307598	0.38801	0.539208	0.284974	0.298411	0.168873	0.230546	0.121879	0.220873	0.144801	0.128576	0.29256	0.232399	0.358497	0.169796	0.721717	0.958042	0.857456	0.557702	1.73242	1.00804	2.12288	0.736494	chr17	27920526	27941779	21253	protein_coding	hira-stimul
ANKRD40	2.98219	3.13915	3.31096	3.44779	3.14982	3.30904	4.25551	4.16185	2.84991	3.62661	2.98219	3.13915	1.78792	2.24796	1.59066	1.38318	3.20865	1.79376	3.58519	2.06354	0.599532	0.716104	0.533386	0.440622	1.07594	0.571415	1.2022	0.657357	chr17	48770550	48785270	14720	protein_coding	hira-stimul
AOC2	0.873596	1.05478	1.4681	1.39606	1.82611	2.02463	1.38303	2.08015	0.855415	1.05436	0.873596	1.05478	0.792774	0.910231	0.922186	0.846295	1.0428	0.896545	1.07611	0.599931	0.907484	0.862958	1.05562	0.802343	1.19369	0.849983	1.23182	0.568773	chr17	40996608	41002724	6116	protein_coding	hira-stimul
AOC3	0.276618	0.371519	0.329453	0.231777	0.41689	0.485631	0.386468	0.81199	0.31048	0.372345	0.276618	0.371519	0.177905	0.151119	0.210529	0.202994	0.291397	0.349968	0.390584	0.211864	0.643142	0.406759	0.761084	0.546389	1.05343	0.941991	1.412	0.570265	chr17	41003200	41010140	6940	protein_coding	hira-stimul
AOC4	0.0805271	0.111961	0.148754	0.0291856	0.152932	0.0796359	0.101258	0.313942	0.0702316	0.105496	0.0805271	0.111961	0.0803272	0.019029	0.0772307	0.0332878	0.0763485	0.135309	0.0883514	0.0600272	0.997517	0.169961	0.959064	0.297316	0.94811	1.20854	1.09716	0.536144	chr17	41019161	41021234	2073	pseudogene	hira-stimul
AP2B1	1.86458	1.5387	1.21953	0.974325	1.21174	1.06467	1.66639	1.45202	1.83364	1.60321	1.86458	1.5387	0.658546	0.63526	0.611929	0.445032	1.25646	0.625821	2.30855	0.912226	0.353187	0.412855	0.328186	0.289226	0.673856	0.40672	1.23811	0.592855	chr17	33914281	34053436	139155	protein_coding	hira-stimul
APPBP2	1.19284	1.23377	0.433464	0.611159	0.83985	0.65811	0.861349	0.895054	1.01794	0.919419	1.19284	1.23377	0.234071	0.398476	0.424124	0.27509	0.649457	0.385768	1.28159	0.523149	0.19623	0.322974	0.355558	0.222967	0.544463	0.312674	1.0744	0.424025	chr17	58520519	58603580	83061	protein_coding	hira-stimul
ARGFXP2	0.0693242	0.021419	0.0284578	0.0251254	0.0877707	0.0822683	0.174342	0.0235015	0.0967375	0.103794	0.0693242	0.021419	0.0153672	0.0163818	0.0443242	0.0343881	0.131454	0.0101291	0.121696	0.0590588	0.221672	0.764824	0.639376	1.6055	1.89622	0.472905	1.75546	2.75731	chr17	30477386	30478590	1204	pseudogene	hira-inhib
ARHGAP23	0.19364	0.140146	0.222135	0.186028	0.217039	0.158968	0.268745	0.161528	0.296588	0.242761	0.19364	0.140146	0.119953	0.12129	0.109605	0.0664486	0.202634	0.0696186	0.373108	0.138131	0.619463	0.865456	0.566023	0.474139	1.04645	0.496757	1.92681	0.985622	chr17	36584719	36668628	83909	protein_coding	hira-stimul
ARHGAP27	0.122656	0.141451	0.22482	0.293864	0.133624	0.249648	0.156794	0.187841	0.24181	0.226618	0.122656	0.141451	0.121403	0.191599	0.0674801	0.104353	0.118223	0.0809595	0.304197	0.128946	0.989783	1.35453	0.550158	0.737732	0.963856	0.57235	2.48008	0.911592	chr17	43471267	43510282	39015	protein_coding	hira-stimul
ARHGAP44	0.0280793	0.0260243	0.0140692	0.0184081	0.0250947	0.0194348	0.0400552	0.0330342	0.0266501	0.0324492	0.0280793	0.0260243	0.00759737	0.0120021	0.0126728	0.00812375	0.0302016	0.0142377	0.0335525	0.0184636	0.270568	0.461187	0.451323	0.31216	1.07558	0.547094	1.19492	0.709475	chr17	12692828	12894960	202132	protein_coding	hira-stimul
ARHGDIA	0.747257	0.307837	1.12868	1.6335	0.993878	1.05697	0.943698	0.514181	0.576672	0.720448	0.747257	0.307837	0.609487	1.06504	0.501908	0.441813	0.711548	0.221612	0.725453	0.409935	0.815633	3.45976	0.671668	1.43522	0.952214	0.719901	0.970822	1.33166	chr17	79825596	79829282	3686	protein_coding	hira-inhib
ARL16	0.354212	0.387156	0.642499	0.930456	0.528831	0.517068	0.70273	0.766711	0.437143	0.640628	0.354212	0.387156	0.346949	0.606657	0.26706	0.216134	0.529858	0.330452	0.549926	0.364517	0.979497	1.56696	0.753954	0.558262	1.49588	0.853538	1.55253	0.941526	chr17	79648223	79650954	2731	protein_coding	hira-stimul
ARL17A	0.0131447	0.00243678	0.0129502	0.00285845	0.00332849	0.00623963	0.00850048	0.0133685	0.00825418	0	0.0131447	0.00243678	0.00699311	0.00186371	0.00168089	0.00260817	0.00640936	0.00576182	0.010392	0	0.53201	0.764825	0.127876	1.07033	0.4876	2.36452	0.790586	0	chr17	44376499	44657088	280589	protein_coding	hira-stimul
ARL4D	0.116356	0.0239669	0.382116	0.576341	0.24553	0.138082	0.418032	0.0920403	0.21649	0.319389	0.116356	0.0239669	0.206343	0.375774	0.123993	0.0577183	0.315196	0.0396694	0.272344	0.181732	1.77337	15.6789	1.06563	2.40825	2.70889	1.65517	2.34061	7.58264	chr17	41476352	41478504	2152	protein_coding	hira-inhib
ARMC7	0.219515	0.249249	0.270334	0.33564	0.168492	0.232824	0.209977	0.213485	0.255585	0.286553	0.219515	0.249249	0.14598	0.218837	0.0850885	0.0973204	0.158323	0.092012	0.321782	0.163049	0.665013	0.877987	0.38762	0.390455	0.721238	0.369157	1.46587	0.65416	chr17	73106081	73126360	20279	protein_coding	hira-stimul
ARRB2	0.265406	0.215502	0.415685	0.357283	0.303964	0.203976	0.569387	0.426737	0.304222	0.349066	0.265406	0.215502	0.22447	0.232949	0.153502	0.085262	0.429318	0.183924	0.382711	0.198619	0.84576	1.08096	0.578366	0.395644	1.61759	0.853466	1.44198	0.921655	chr17	4613788	4624795	11007	protein_coding	hira-stimul
ARSG	0.382025	0.343254	0.510947	0.467383	0.365156	0.315641	0.329585	0.37295	0.471526	0.405406	0.382025	0.343254	0.275911	0.304734	0.184404	0.131938	0.248507	0.160741	0.593651	0.230676	0.722234	0.887779	0.482701	0.384374	0.6505	0.468287	1.55396	0.672027	chr17	66255322	66417000	161678	protein_coding	hira-stimul
ASB16	0.199251	0.197058	0.192213	0.155262	0.218634	0.145814	0.143238	0.209398	0.180727	0.190182	0.199251	0.197058	0.103795	0.101231	0.11041	0.0609503	0.108001	0.0902505	0.227355	0.108214	0.520926	0.513711	0.554126	0.309301	0.542037	0.45799	1.14105	0.549146	chr17	42248073	42256451	8378	protein_coding	hira-stimul
ASGR1	0.093172	0.235472	0.15084	0.197299	0.16082	0.21534	0.092899	0.170707	0.194658	0.152823	0.093172	0.235472	0.0814536	0.128639	0.0812141	0.0900121	0.0700458	0.0735747	0.24488	0.0869563	0.874228	0.546303	0.871658	0.382263	0.751791	0.312456	2.62825	0.369285	chr17	7076750	7082883	6133	protein_coding	hira-stimul
ASPSCR1	0.284898	0.183754	0.453036	0.409239	0.370309	0.407089	0.379942	0.281133	0.393042	0.333138	0.284898	0.183754	0.244639	0.266824	0.187006	0.170163	0.286476	0.121168	0.494447	0.189556	0.858691	1.45207	0.656396	0.926038	1.00554	0.659405	1.73552	1.03157	chr17	79935425	79975282	39857	protein_coding	hira-stimul
ATAD5	1.48038	1.21618	1.41838	1.12287	1.82851	1.3905	1.78892	1.82353	1.36287	1.25452	1.48038	1.21618	0.765925	0.732111	0.923398	0.581229	1.34885	0.785941	1.71449	0.713822	0.517384	0.601976	0.623757	0.477914	0.911148	0.646238	1.15814	0.586938	chr17	29159022	29222295	63273	protein_coding	hira-stimul
ATP1B2	0.240126	0.233891	0.481167	0.199135	0.33494	0.342921	0.280743	0.380809	0.319463	0.228511	0.240126	0.233891	0.25983	0.129836	0.169145	0.143341	0.21168	0.164129	0.401884	0.130023	1.08206	0.555113	0.7044	0.612854	0.881538	0.701731	1.67364	0.555912	chr17	7554253	7561089	6836	protein_coding	hira-stimul
ATP2A3	0.0191896	0.0120697	0.0295401	0.0208648	0.0164864	0.0178928	0.0162506	0.0118492	0.0344286	0.0215484	0.0191896	0.0120697	0.0159517	0.0136038	0.00832563	0.00747919	0.012253	0.00510701	0.0433456	0.012261	0.831266	1.12711	0.433862	0.619667	0.63852	0.423126	2.25881	1.01585	chr17	3827162	3867758	40596	protein_coding	hira-stimul
ATP5G1	1.28063	1.20374	2.2768	2.31417	1.72767	1.74367	2.65287	2.06371	1.73688	1.42792	1.28063	1.20374	1.22947	1.50884	0.872473	0.728854	2.00026	0.889459	2.185	0.812486	0.960052	1.25346	0.681284	0.605491	1.56194	0.738913	1.70619	0.674968	chr17	46970147	46973232	3085	protein_coding	hira-stimul
ATP5H	0.853166	0.743163	1.64564	1.56076	1.27974	1.24017	1.18139	1.3207	1.00765	0.834916	0.853166	0.743163	0.888646	1.01762	0.646269	0.518391	0.890768	0.569222	1.26762	0.475067	1.04159	1.3693	0.757495	0.697547	1.04407	0.765945	1.48579	0.63925	chr17	73034954	73043074	8120	protein_coding	hira-stimul
ATP6V0A1	0.659583	0.68946	0.51715	0.573615	0.619549	0.528388	0.571187	0.570923	0.721547	0.844078	0.659583	0.68946	0.279261	0.373997	0.312872	0.220866	0.430675	0.246068	0.908428	0.48028	0.42339	0.542449	0.474349	0.320347	0.65295	0.356899	1.37728	0.696604	chr17	40610861	40674597	63736	protein_coding	hira-stimul
ATPAF2	0.57914	0.566285	0.930014	0.979483	0.777963	0.916399	0.796817	0.946954	0.622373	0.586517	0.57914	0.566285	0.502208	0.638623	0.392871	0.383055	0.6008	0.408137	0.782945	0.333728	0.867161	1.12774	0.67837	0.676435	1.0374	0.720728	1.35191	0.589329	chr17	17921333	17942480	21147	protein_coding	hira-stimul
ATXN7L3	0.665076	0.78809	1.5872	1.68869	0.94328	0.966048	1.06761	1.01486	0.762559	0.7077	0.665076	0.78809	0.857088	1.10103	0.476356	0.403808	0.804978	0.437405	0.959299	0.402681	1.28871	1.39708	0.716244	0.512388	1.21035	0.555019	1.44239	0.510959	chr17	42269172	42275529	6357	protein_coding	hira-stimul
AURKB	2.42442	2.52963	5.0026	5.07192	2.83827	2.85186	3.86848	3.64753	2.31691	2.71563	2.42442	2.52963	2.7014	3.30689	1.43333	1.19208	2.91683	1.57209	2.91467	1.54519	1.11425	1.30726	0.591204	0.471246	1.20311	0.621469	1.20221	0.610838	chr17	8108048	8113883	5835	protein_coding	hira-stimul
AXIN2	0.127084	0.0616276	0.132666	0.127197	0.085245	0.0908873	0.260337	0.332962	0.0783926	0.0812758	0.127084	0.0616276	0.0716396	0.0829324	0.0430487	0.0379909	0.196294	0.143507	0.0986963	0.0462459	0.563719	1.3457	0.338742	0.616459	1.5446	2.32861	0.776622	0.750409	chr17	63524682	63557740	33058	protein_coding	hira-indep
AZI1	0.0550454	0.0657098	0.105791	0.0825214	0.0432939	0.063344	0.130342	0.10009	0.0829225	0.0702405	0.0550454	0.0657098	0.0571271	0.053804	0.0218634	0.0264778	0.0982779	0.0431388	0.104399	0.0399668	1.03782	0.818812	0.397189	0.40295	1.7854	0.656505	1.89661	0.608233	chr17	79163392	79196751	33359	protein_coding	hira-stimul
B3GNTL1	0.17978	0.233962	0.126877	0.155707	0.105004	0.115538	0.177101	0.195933	0.258509	0.242481	0.17978	0.233962	0.0685136	0.101521	0.053027	0.0482949	0.133534	0.0844471	0.325463	0.137972	0.381097	0.433921	0.294955	0.206422	0.742764	0.360944	1.81034	0.589718	chr17	80901666	81009686	108020	protein_coding	hira-stimul
B4GALNT2	0.000741331	0.00137428	0.000912953	0	0	0.00263925	0	0	0.00077586	0	0.000741331	0.00137428	0.000492995	0	0	0.00110321	0	0	0.000976808	0	0.665013	0	0	0.802752	0	0	1.31764	0	chr17	47209821	47247351	37530	protein_coding	hira-stimul
B9D1	0.418429	0.312818	0.817605	0.61904	0.527164	0.421667	0.550793	0.424855	0.405613	0.339688	0.418429	0.312818	0.441507	0.403614	0.266218	0.176257	0.415298	0.183113	0.510261	0.193282	1.05515	1.29025	0.636232	0.563448	0.992517	0.585364	1.21947	0.617875	chr17	19240866	19281495	40629	protein_coding	hira-stimul
BAHCC1	0.0809283	0.0331952	0.0630057	0.0616963	0.0253212	0.0298053	0.0826747	0.0449372	0.0890786	0.0668514	0.0809283	0.0331952	0.0340231	0.040226	0.0127872	0.0124586	0.0623367	0.0193679	0.11215	0.0380384	0.42041	1.2118	0.158007	0.375314	0.770271	0.583456	1.38579	1.1459	chr17	79373539	79433358	59819	protein_coding	hira-stimul
BAIAP2	0.228228	0.156067	0.297303	0.33528	0.334754	0.430538	0.291902	0.27802	0.254074	0.295176	0.228228	0.156067	0.160544	0.218603	0.169051	0.179965	0.220094	0.119827	0.319625	0.167955	0.703435	1.4007	0.74071	1.15313	0.964361	0.76779	1.40046	1.07617	chr17	79008946	79091232	82286	protein_coding	hira-stimul
BCAS3	0.202918	0.204459	0.0657921	0.0691301	0.0431546	0.0488541	0.0386668	0.0593183	0.172706	0.161314	0.202918	0.204459	0.0355277	0.0450728	0.0217931	0.020421	0.0291548	0.0255662	0.217437	0.0917877	0.175084	0.220449	0.107398	0.0998783	0.143678	0.125043	1.07155	0.448929	chr17	58755171	59470199	715028	protein_coding	hira-stimul
BECN1	1.2081	1.18651	2.08564	2.22363	1.7146	1.86519	1.48633	1.71153	1.32831	1.4552	1.2081	1.18651	1.12625	1.44981	0.865873	0.779649	1.12069	0.737669	1.67101	0.828009	0.932245	1.22191	0.716723	0.657095	0.927649	0.621714	1.38318	0.697852	chr17	40962149	40976310	14161	protein_coding	hira-stimul
BIRC5	1.58071	1.43594	2.39003	2.49094	1.49954	1.71662	1.6671	1.82043	1.77915	1.70957	1.58071	1.43594	1.29062	1.62409	0.757268	0.717547	1.25699	0.784605	2.23995	0.972745	0.816479	1.13103	0.479068	0.499706	0.795208	0.546405	1.41705	0.677428	chr17	76210276	76221716	11440	protein_coding	hira-stimul
BLMH	1.38728	1.22765	1.60048	1.4853	1.71428	1.40784	1.9245	1.60809	1.12679	1.13697	1.38728	1.22765	0.864259	0.968416	0.865711	0.588477	1.45107	0.693087	1.4175	0.646936	0.622988	0.788837	0.624035	0.479353	1.04598	0.564564	1.02178	0.526971	chr17	28575212	28619184	43972	protein_coding	hira-stimul
BPTF	1.26602	1.31837	0.755141	0.757242	0.95744	0.979576	1.06596	1.10033	1.29908	1.29895	1.26602	1.31837	0.407776	0.493722	0.483507	0.409463	0.803734	0.474242	1.63554	0.739103	0.322093	0.374494	0.381911	0.310583	0.634851	0.359719	1.29188	0.560618	chr17	65821779	65980494	158715	protein_coding	hira-stimul
BRCA1	0.994019	0.912617	0.915808	0.700112	1.11479	0.812524	0.948103	0.999896	1.18279	1.0668	0.994019	0.912617	0.494536	0.456473	0.562969	0.339635	0.71487	0.430955	1.48795	0.607009	0.497512	0.50018	0.566356	0.372155	0.719171	0.472219	1.4969	0.66513	chr17	41196311	41277500	81189	protein_coding	hira-stimul
BRIP1	2.32821	1.85291	1.45151	1.16941	1.57374	1.24438	2.66344	1.77138	2.16058	2.0077	2.32821	1.85291	0.783815	0.762455	0.794739	0.520151	2.00823	0.763465	2.72017	1.14238	0.33666	0.411491	0.341352	0.280721	0.862566	0.412036	1.16835	0.616534	chr17	59756546	59940920	184374	protein_coding	hira-stimul
C17orf100	0.079278	0.148875	0.329664	0.382483	0.180759	0.377952	0.0769386	0.1452	0.112064	0.120239	0.079278	0.148875	0.178019	0.249379	0.0912833	0.157984	0.0580117	0.0625812	0.140977	0.068416	2.2455	1.67509	1.15143	1.06119	0.73175	0.420361	1.77826	0.459553	chr17	6555058	6556617	1559	protein_coding	hira-stimul
C17orf101	0.211776	0.165119	0.393534	0.379318	0.276507	0.26927	0.339323	0.251254	0.232524	0.31	0.211776	0.165119	0.212508	0.247315	0.139636	0.112555	0.25585	0.10829	0.292515	0.17639	1.00346	1.4978	0.659357	0.681659	1.20811	0.655833	1.38125	1.06826	chr17	80347085	80376513	29428	protein_coding	hira-stimul
C17orf102	0.00530249	0.0147446	0	0	0.00671343	0	0	0.00539276	0.00554946	0	0.00530249	0.0147446	0	0	0.00339028	0	0	0.00232428	0.00698122	0	0	0	0.639375	0	0	0.157636	1.31659	0	chr17	32901141	32906388	5247	protein_coding	hira-stimul
C17orf103	0.154621	0.195272	0.297526	0.346745	0.310776	0.470197	0.349967	0.355786	0.178005	0.234397	0.154621	0.195272	0.160664	0.226078	0.156942	0.196542	0.263875	0.153344	0.22393	0.133372	1.03908	1.15776	1.01501	1.00651	1.70659	0.785283	1.44825	0.683006	chr17	21142183	21156578	14395	protein_coding	hira-stimul
C17orf104	0.151986	0.156825	0.314308	0.254118	0.114368	0.129318	0.230264	0.214362	0.165068	0.172279	0.151986	0.156825	0.169726	0.165685	0.0577558	0.0540549	0.173619	0.09239	0.207821	0.0980268	1.11672	1.0565	0.380008	0.344683	1.14234	0.589128	1.36737	0.625071	chr17	42733761	42753165	19404	protein_coding	hira-stimul
C17orf107	0.0339295	0.0157246	0.0731224	0.0760884	0.0536972	0.0301985	0.0291851	0.0517606	0.0355098	0.00952502	0.0339295	0.0157246	0.0394861	0.0496096	0.0271171	0.012623	0.0220056	0.0223088	0.0446713	0.00541974	1.16377	3.15491	0.799219	0.802753	0.648567	1.41872	1.31659	0.344666	chr17	4802947	4806227	3280	protein_coding	hira-stimul
C17orf108	0.13108	0.0547597	0.297841	0.156574	0.133235	0.131455	0.149238	0.0976364	0.137185	0.13268	0.13108	0.0547597	0.160834	0.102086	0.0672837	0.0549482	0.112525	0.0420813	0.172579	0.0754949	1.22699	1.86426	0.513302	1.00344	0.858449	0.768472	1.31659	1.37866	chr17	26205339	26220409	15070	protein_coding	hira-indep
C17orf109	0.0139582	0.0291102	0.0300817	0.0645008	0.0485988	0.0289877	0.0188052	0.0425873	0.0292166	0.0274294	0.0139582	0.0291102	0.0162441	0.0420545	0.0245424	0.0121169	0.0141791	0.0183551	0.0367545	0.0156073	1.16377	1.44467	1.75828	0.416241	1.01583	0.630539	2.63318	0.536146	chr17	73629513	73637486	7973	protein_coding	hira-stimul
C17orf39	0.306819	0.255155	0.329589	0.306583	0.217829	0.238202	0.345114	0.234499	0.388133	0.296235	0.306819	0.255155	0.177978	0.199892	0.110004	0.0995684	0.260216	0.101069	0.488659	0.168558	0.580075	0.783414	0.358529	0.390227	0.848109	0.396109	1.59266	0.660609	chr17	17942610	17971718	29108	protein_coding	hira-stimul
C17orf42	1.09666	1.17196	2.35582	2.47502	1.79291	1.84574	1.49502	1.77875	1.15343	1.512	1.09666	1.17196	1.27214	1.61371	0.90542	0.771519	1.12725	0.766641	1.45101	0.860328	1.16002	1.37694	0.825616	0.658315	1.02789	0.654153	1.32312	0.734093	chr17	29226000	29233286	7286	protein_coding	hira-stimul
C17orf46	0.0540585	0.0334047	0.0310676	0.0274296	0.0273772	0.0171073	0.038843	0.0183263	0.0150871	0.0445159	0.0540585	0.0334047	0.0167765	0.0178841	0.0138255	0.00715085	0.0292876	0.00789864	0.0189947	0.0253295	0.31034	0.535377	0.25575	0.214067	0.541776	0.236453	0.351372	0.758263	chr17	43331759	43339479	7720	protein_coding	hira-inhib
C17orf48	0.728896	0.61898	2.50383	1.89396	1.78519	1.52197	1.25545	1.08315	0.953969	0.884694	0.728896	0.61898	1.35207	1.23486	0.901521	0.636183	0.946609	0.466838	1.20009	0.503391	1.85495	1.99499	1.23683	1.02779	1.29869	0.754205	1.64645	0.813259	chr17	10600926	10614875	13949	protein_coding	hira-stimul
C17orf49	0.304929	0.20467	0.492062	0.548769	0.319504	0.286996	0.215325	0.31012	0.2421	0.153494	0.304929	0.20467	0.265713	0.357797	0.16135	0.119964	0.162355	0.133662	0.304562	0.0873381	0.871395	1.74817	0.529138	0.586135	0.532436	0.65306	0.998796	0.426726	chr17	6918197	6920843	2646	protein_coding	hira-stimul
C17orf51	0.436897	0.475581	1.09367	1.19984	0.967638	1.09769	0.963592	1.05817	0.634165	0.640321	0.436897	0.475581	0.590582	0.782296	0.488657	0.458834	0.726548	0.456071	0.79778	0.364343	1.35176	1.64493	1.11847	0.964787	1.66297	0.958977	1.82601	0.7661	chr17	21431570	21454941	23371	protein_coding	hira-stimul
C17orf53	0.756043	0.693955	1.0952	0.854367	1.03941	0.860264	0.914805	0.832876	0.896003	0.973455	0.756043	0.693955	0.591408	0.557047	0.524902	0.35959	0.689763	0.35897	1.12717	0.553896	0.782241	0.802714	0.694275	0.518175	0.912333	0.517281	1.49088	0.798173	chr17	42219273	42239844	20571	protein_coding	hira-stimul
C17orf56	0.0951844	0.0572281	0.218599	0.240553	0.149826	0.169201	0.146954	0.141283	0.0861559	0.144438	0.0951844	0.0572281	0.118043	0.156841	0.0756621	0.070726	0.110803	0.060893	0.108384	0.0821852	1.24016	2.74062	0.794901	1.23586	1.16409	1.06404	1.13868	1.4361	chr17	79202076	79212891	10815	protein_coding	hira-inhib
C17orf57	0.138457	0.127458	0.120371	0.108521	0.116466	0.117037	0.100935	0.129964	0.246214	0.145893	0.138457	0.127458	0.0650003	0.0707557	0.0588153	0.0489215	0.076105	0.0560145	0.309983	0.0830131	0.469462	0.555129	0.424791	0.383824	0.549665	0.439474	2.23884	0.651298	chr17	45401326	45518677	117351	protein_coding	hira-stimul
C17orf58	0.240128	0.151756	0.472788	0.510313	0.37312	0.168388	0.270575	0.166511	0.0913865	0.0857962	0.240128	0.151756	0.255306	0.332724	0.188426	0.0703862	0.204014	0.0717662	0.114964	0.048818	1.06321	2.19249	0.784688	0.463812	0.849603	0.472905	0.478762	0.321688	chr17	65987216	65989765	2549	protein_coding	hira-stimul
C17orf59	0.174433	0.0404207	0.139768	0.222183	0.0184041	0.0345006	0.0940026	0.0739179	0.136918	0.11426	0.174433	0.0404207	0.0754747	0.144863	0.00929407	0.0144213	0.070878	0.0318586	0.17238	0.0650139	0.432686	3.58389	0.0532816	0.356779	0.406333	0.788176	0.988229	1.60843	chr17	8091650	8093564	1914	protein_coding	hira-inhib
C17orf61	0.499925	0.155888	0.86147	0.515435	0.304191	0.41836	0.38843	0.14661	0.790136	0.485109	0.499925	0.155888	0.465194	0.336064	0.153616	0.174874	0.292876	0.0631889	0.994781	0.276027	0.930527	2.1558	0.307279	1.1218	0.58584	0.405348	1.98986	1.77068	chr17	7306292	7307450	1158	protein_coding	hira-stimul
C17orf62	0.239584	0.262732	0.461274	0.580266	0.25634	0.31235	0.509176	0.425552	0.278996	0.306926	0.239584	0.262732	0.249088	0.378333	0.129452	0.130562	0.383919	0.183413	0.350977	0.174641	1.03967	1.44	0.540319	0.496941	1.60244	0.698099	1.46494	0.664711	chr17	80400462	80408707	8245	protein_coding	hira-stimul
C17orf63	1.19229	1.25663	0.72159	0.75831	0.886656	0.856119	1.24371	1.43324	1.1845	1.25671	1.19229	1.25663	0.389659	0.494418	0.447761	0.357858	0.937757	0.617726	1.49129	0.715068	0.326815	0.393448	0.375547	0.284776	0.786518	0.491574	1.25077	0.569036	chr17	27082995	27169841	86846	protein_coding	hira-stimul
C17orf65	0.71588	0.795448	1.53364	1.37568	1.17554	1.05114	1.1513	1.30518	0.797753	0.954485	0.71588	0.795448	0.828166	0.896943	0.593648	0.439377	0.86808	0.562533	1.00357	0.543102	1.15685	1.1276	0.829256	0.552364	1.21261	0.70719	1.40187	0.682762	chr17	42253351	42264082	10731	lncRNA	hira-stimul
C17orf66	0.00199642	0.00185049	0	0.0021707	0	0	0	0.00203041	0	0.00224182	0.00199642	0.00185049	0	0.0014153	0	0	0	0.000875107	0	0.0012756	0	0.764823	0	0	0	0.472905	0	0.689329	chr17	34181959	34195895	13936	protein_coding	hira-inhib
C17orf67	0.00922485	0.111157	0	0.0315233	0.111789	0.106345	0	0	0.0717193	0.0384755	0.00922485	0.111157	0	0.0205532	0.0564534	0.0444522	0	0	0.0902229	0.0218926	0	0.184902	6.11971	0.399905	0	0	9.78042	0.196952	chr17	54869273	54893250	23977	protein_coding	hira-stimul
C17orf69	0.105015	0.0484918	0.0613594	0.0866788	0.0378496	0.0930128	0.0181758	0.046775	0.0557554	0.0830631	0.105015	0.0484918	0.0331341	0.0565146	0.019114	0.0388794	0.0137046	0.02016	0.070196	0.0472629	0.315518	1.16545	0.182013	0.801772	0.130501	0.415741	0.668438	0.974658	chr17	43716340	43723595	7255	lncRNA	hira-inhib
C17orf70	0.11112	0.0988772	0.25453	0.420453	0.308322	0.356043	0.246716	0.255406	0.160487	0.234584	0.11112	0.0988772	0.137446	0.274135	0.155703	0.148826	0.186024	0.11008	0.201893	0.133478	1.23692	2.77248	1.40121	1.50516	1.67408	1.1133	1.81689	1.34994	chr17	79506910	79519429	12519	protein_coding	hira-stimul
C17orf75	0.816336	0.726697	1.26407	1.21935	1.08728	1.05029	1.05408	1.00491	0.862818	0.791885	0.816336	0.726697	0.682598	0.795016	0.549076	0.439021	0.794776	0.433116	1.08543	0.450583	0.836173	1.09401	0.672611	0.604132	0.97359	0.596007	1.32963	0.620042	chr17	30655459	30669228	13769	protein_coding	hira-stimul
C17orf77	0.0179652	0.0222026	0.0147495	0.0325558	0.0303274	0.0177664	0.0161358	0.0182711	0.0219356	0.0100867	0.0179652	0.0222026	0.00796473	0.0212264	0.0153153	0.00742636	0.0121664	0.00787484	0.027595	0.00573933	0.443342	0.956031	0.8525	0.334481	0.67722	0.354681	1.53602	0.258498	chr17	72581056	72590348	9292	protein_coding	hira-stimul
C17orf79	0.979362	1.1018	2.48123	3.01566	2.69763	2.3422	2.00637	1.96546	1.0954	1.15012	0.979362	1.1018	1.33986	1.96621	1.3623	0.97904	1.5128	0.847113	1.37801	0.654418	1.3681	1.78454	1.39101	0.888582	1.54468	0.768845	1.40705	0.593954	chr17	30178883	30186326	7443	protein_coding	hira-stimul
C17orf80	0.743254	0.651	0.968171	0.997384	0.674505	0.706102	0.707409	0.844365	0.752929	0.892561	0.743254	0.651	0.522812	0.650294	0.340625	0.295151	0.533386	0.363921	0.947938	0.507867	0.70341	0.998916	0.458289	0.45338	0.717637	0.559019	1.27539	0.780134	chr17	71228775	71245095	16320	protein_coding	hira-stimul
C17orf81	0.455002	0.57452	1.15542	1.23024	0.704891	0.818793	0.881965	0.883001	0.538949	0.779801	0.455002	0.57452	0.623927	0.802116	0.35597	0.342255	0.665002	0.380573	0.677998	0.443707	1.37126	1.39615	0.782348	0.595724	1.46154	0.66242	1.4901	0.772309	chr17	7155371	7163259	7888	protein_coding	hira-stimul
C17orf85	1.21338	1.31013	1.58858	1.61906	1.7873	2.04499	1.61042	1.84657	1.19073	1.36305	1.21338	1.31013	0.857833	1.05563	0.902587	0.854806	1.21426	0.795872	1.49794	0.775575	0.706978	0.805742	0.743861	0.652459	1.00072	0.607475	1.23452	0.591984	chr17	3714459	3749540	35081	protein_coding	hira-stimul
C17orf89	0.486058	0.660326	1.01719	1.45115	1.03588	0.981478	0.814531	1.58044	0.749244	0.944127	0.486058	0.660326	0.549283	0.94615	0.523119	0.410258	0.614156	0.68117	0.942549	0.537208	1.13008	1.43285	1.07625	0.621296	1.26355	1.03157	1.93917	0.81355	chr17	79213110	79215098	1988	protein_coding	hira-stimul
C17orf90	0.282507	0.232477	0.509135	1.12978	0.499007	0.488984	0.521342	0.549756	0.219586	0.296342	0.282507	0.232477	0.274933	0.736617	0.251999	0.204395	0.393092	0.236945	0.276239	0.168619	0.97319	3.16856	0.892008	0.879207	1.39144	1.01922	0.977814	0.725313	chr17	79632065	79633618	1553	protein_coding	hira-stimul
C17orf96	0.241257	0.375365	1.07172	1.03972	0.709088	0.633959	0.927422	0.823723	0.378741	0.522474	0.241257	0.375365	0.578729	0.677897	0.358089	0.264995	0.699276	0.355025	0.476456	0.297288	2.39881	1.80597	1.48427	0.705966	2.89847	0.945812	1.97489	0.791996	chr17	36827958	36831187	3229	protein_coding	hira-stimul
C17orf97	0.147444	0.0831884	0.181579	0.174256	0.125493	0.0760761	0.0871648	0.149955	0.100638	0.115178	0.147444	0.0831884	0.0980527	0.113615	0.063374	0.0317998	0.0657223	0.0646306	0.126703	0.0655363	0.665016	1.36575	0.429817	0.382263	0.445744	0.776918	0.859331	0.787806	chr17	260117	264457	4340	protein_coding	hira-indep
C17orf98	0.109012	0.0695657	0.299027	0.310167	0.187465	0.214704	0.0732046	0.233392	0.10627	0.0941921	0.109012	0.0695657	0.161475	0.202229	0.0946698	0.0897463	0.0551963	0.100592	0.133688	0.0535953	1.48126	2.90702	0.868435	1.29009	0.506332	1.446	1.22636	0.770427	chr17	36991340	36997642	6302	protein_coding	hira-stimul
C1QBP	3.51206	3.91803	7.32529	8.81211	5.21339	5.8442	5.98983	5.54549	4.41599	4.26496	3.51206	3.91803	3.95566	5.7455	2.63276	2.44288	4.51633	2.39011	5.55532	2.42676	1.12631	1.46642	0.749635	0.623496	1.28595	0.610028	1.58178	0.619383	chr17	5336098	5342471	6373	protein_coding	hira-stimul
C1QL1	0.0129647	0.00300424	0.0558811	0.0246687	0.0410361	0.0500025	0.0593868	0.0659268	0.0440976	0.0291165	0.0129647	0.00300424	0.0301758	0.016084	0.0207232	0.020901	0.0447776	0.0284145	0.0554748	0.0165673	2.32754	5.35376	1.59844	6.95718	3.45381	9.45812	4.27891	5.51464	chr17	43037060	43045644	8584	protein_coding	hira-inhib
C1QTNF1	0.0314927	0.0342622	0.0320966	0.0484109	0.0371227	0.0283519	0.031602	0.0519087	0.0397787	0.0562115	0.0314927	0.0342622	0.0173322	0.0315639	0.018747	0.0118511	0.0238279	0.0223726	0.0500416	0.0319843	0.550355	0.921246	0.59528	0.345894	0.756617	0.652983	1.58899	0.933517	chr17	77020250	77045870	25620	protein_coding	hira-stimul
CACNA1G	0.00841896	0.00429196	0.007776	0.0132732	0.00532959	0.00799275	0.009074	0.00941852	0.00704887	0.0051996	0.00841896	0.00429196	0.00419904	0.00865413	0.00269144	0.00334097	0.0068418	0.00405938	0.00887453	0.00295857	0.49876	2.01636	0.319688	0.778425	0.812665	0.945811	1.05411	0.689329	chr17	48638448	48704542	66094	protein_coding	hira-stimul
CACNB1	0.321272	0.221214	0.3363	0.289434	0.191758	0.152504	0.408102	0.309237	0.360252	0.212592	0.321272	0.221214	0.181602	0.188711	0.0968378	0.0637467	0.307709	0.133281	0.453557	0.120965	0.565259	0.85307	0.30142	0.288167	0.957783	0.602499	1.41175	0.546823	chr17	37329708	37353956	24248	protein_coding	hira-stimul
CACNG4	0.0101483	0.0105352	0.0129976	0.00706189	0.00770919	0.0101163	0.0140005	0.0136238	0.0127452	0.00729326	0.0101483	0.0105352	0.0070187	0.00460435	0.00389314	0.00422861	0.0105564	0.00587186	0.0160462	0.00414986	0.691614	0.437045	0.383625	0.40138	1.04021	0.557356	1.58117	0.393905	chr17	64960979	65029518	68539	protein_coding	hira-stimul
CALCOCO2	0.342661	0.276469	0.325852	0.297523	0.281944	0.259393	0.331392	0.265759	0.417102	0.414309	0.342661	0.276469	0.17596	0.193985	0.142382	0.108426	0.24987	0.114542	0.525131	0.235742	0.513511	0.701652	0.415518	0.392182	0.729203	0.414304	1.53251	0.852688	chr17	46908371	46942229	33858	protein_coding	hira-stimul
CAMKK1	0.32906	0.236575	0.294243	0.327277	0.163633	0.139249	0.479298	0.313908	0.330165	0.326542	0.32906	0.236575	0.158891	0.213385	0.0826347	0.0582061	0.361391	0.135294	0.415678	0.185802	0.482864	0.901974	0.251123	0.246036	1.09825	0.571888	1.26323	0.785385	chr17	3763616	3796337	32721	protein_coding	hira-stimul
CAMTA2	0.166871	0.138943	0.269939	0.236792	0.148607	0.15943	0.14937	0.158206	0.171683	0.22867	0.166871	0.138943	0.145767	0.154388	0.0750465	0.0666417	0.112625	0.0681868	0.216149	0.130113	0.873531	1.11116	0.449728	0.479634	0.674922	0.490754	1.29531	0.93645	chr17	4871286	4890960	19674	protein_coding	hira-stimul
CANT1	0.275087	0.292046	0.455395	0.606622	0.430052	0.516492	0.477086	0.4494	0.33297	0.408936	0.275087	0.292046	0.245913	0.395518	0.217176	0.215894	0.359723	0.193691	0.418876	0.232685	0.893947	1.3543	0.789482	0.739245	1.30767	0.663222	1.5227	0.796739	chr17	76987797	77005899	18102	protein_coding	hira-stimul
CARD14	0.0254823	0.0177147	0.0268985	0.033644	0.013827	0.0291603	0.0107898	0.0259161	0.0657205	0.0551657	0.0254823	0.0177147	0.0145252	0.0219359	0.00698264	0.012189	0.00813551	0.0111698	0.0827421	0.0313893	0.570011	1.23829	0.274019	0.688073	0.319261	0.630541	3.24704	1.77193	chr17	78152280	78182851	30571	protein_coding	hira-stimul
CASC3	1.87193	1.69564	2.58918	2.26505	2.50467	2.55445	2.36965	2.61376	1.98322	2.08778	1.87193	1.69564	1.39816	1.47681	1.26486	1.06776	1.78672	1.12653	2.49489	1.18795	0.746907	0.870947	0.675697	0.629709	0.954478	0.664369	1.33279	0.700589	chr17	38296506	38328431	31925	protein_coding	hira-stimul
CASKIN2	0.0764444	0.0641083	0.127764	0.142488	0.0691325	0.0971979	0.151052	0.103661	0.0990538	0.100148	0.0764444	0.0641083	0.0689926	0.0929022	0.0349119	0.0406287	0.113893	0.0446779	0.124709	0.0569842	0.902519	1.44914	0.456697	0.633751	1.48988	0.696913	1.63137	0.888874	chr17	73496341	73511627	15286	protein_coding	hira-stimul
CBX1	2.94232	3.02321	2.2813	2.2896	2.80659	2.20047	3.52768	3.2468	3.02266	2.63561	2.94232	3.02321	1.2319	1.49282	1.41733	0.919796	2.65987	1.39937	3.80553	1.49966	0.418684	0.493786	0.481704	0.304245	0.904005	0.462876	1.29338	0.49605	chr17	46147413	46178883	31470	protein_coding	hira-stimul
CBX2	0.495391	0.497711	0.90263	1.31426	0.43771	0.474012	1.29743	1.01805	0.522012	0.501805	0.495391	0.497711	0.48742	0.856898	0.221044	0.198137	0.978262	0.43878	0.657213	0.285527	0.98391	1.72168	0.4462	0.398097	1.97473	0.881595	1.32666	0.57368	chr17	77751976	77761449	9473	protein_coding	hira-stimul
CBX4	0.395617	0.317256	1.29739	1.78317	0.635958	0.891497	0.455144	0.361665	0.376827	0.58401	0.395617	0.317256	0.700591	1.16263	0.321159	0.372646	0.343179	0.155878	0.474048	0.332302	1.77088	3.66463	0.811792	1.17459	0.867452	0.491331	1.19825	1.04742	chr17	77806954	77813213	6259	protein_coding	hira-stimul
CBX8	0.162465	0.131765	0.464601	0.552024	0.167127	0.22895	0.273602	0.289154	0.21254	0.216642	0.162465	0.131765	0.250885	0.35992	0.0843991	0.0957011	0.206296	0.124625	0.267375	0.123269	1.54424	2.73153	0.519491	0.726301	1.26979	0.945815	1.64574	0.935524	chr17	77768175	77770915	2740	protein_coding	hira-stimul
CCDC103	0.0640325	0.0739045	0.228608	0.382755	0.0931537	0.125308	0.0517609	0.203508	0.0335075	0.0556561	0.0640325	0.0739045	0.123448	0.249556	0.0470426	0.0523787	0.0390277	0.0877119	0.0421524	0.0316683	1.9279	3.37674	0.734668	0.708736	0.609499	1.18683	0.658298	0.428503	chr17	42977153	42980629	3476	protein_coding	hira-stimul
CCDC137	0.573812	0.743896	2.14686	2.3248	1.62962	1.86112	1.75379	1.62062	0.882938	1.1842	0.573812	0.743896	1.1593	1.51577	0.822958	0.777948	1.32236	0.698487	1.11074	0.67381	2.02036	2.03761	1.43419	1.04578	2.30451	0.938958	1.93571	0.905785	chr17	79633760	79640936	7176	protein_coding	hira-stimul
CCDC144A	0.00558591	0.00456847	0.00283256	0.00142907	0.00208008	0.00389936	0.00141659	0.00200506	0.00378276	0.00332076	0.00558591	0.00456847	0.00152958	0.000931754	0.00105044	0.00162993	0.00106811	0.000864181	0.00476249	0.00188951	0.273829	0.203953	0.188052	0.356779	0.191215	0.189162	0.852591	0.413599	chr17	16593638	16678311	84673	protein_coding	hira-stimul
CCDC144B	0.126412	0.1483	0.0589155	0.0685516	0.0822309	0.0631646	0.0727338	0.0853874	0.120695	0.127009	0.126412	0.1483	0.0318144	0.0446956	0.0415266	0.0264028	0.0548413	0.036802	0.151955	0.0722681	0.251672	0.301387	0.328502	0.178036	0.43383	0.248159	1.20206	0.48731	chr17	18441114	18528930	87816	pseudogene	hira-stimul
CCDC144C	0.0247253	0.05443	0.0101498	0.02427	0.00521741	0.0089656	0.00999339	0.0146686	0.0226423	0.029307	0.0247253	0.05443	0.00548089	0.015824	0.00263479	0.00374762	0.00753502	0.00632217	0.0285067	0.0166757	0.221671	0.290723	0.106563	0.0688521	0.304749	0.116152	1.15293	0.306369	chr17	20224486	20305504	81018	pseudogene	hira-stimul
CCDC144NL	0.00169927	0.00157506	0.00523165	0.0129333	0.00860572	0.0171407	0.0091574	0.0025923	0.00355683	0.00858664	0.00169927	0.00157506	0.00282509	0.00843251	0.00434589	0.00716481	0.00690468	0.00111728	0.00447449	0.0048858	1.66253	5.35377	2.5575	4.54891	4.06332	0.709358	2.63318	3.10198	chr17	20766707	20799453	32746	protein_coding	hira-inhib
CCDC40	0.0547902	0.0439332	0.125845	0.0978703	0.0858859	0.0882422	0.0449929	0.0459936	0.037773	0.0449231	0.0547902	0.0439332	0.0679563	0.0638114	0.0433724	0.0368852	0.0339246	0.0198232	0.0475184	0.0255612	1.2403	1.45247	0.791608	0.839576	0.619174	0.451213	0.86728	0.581821	chr17	78010430	78074412	63982	protein_coding	hira-stimul
CCDC43	1.82189	1.88856	2.9224	3.29776	2.30202	2.72875	2.1043	2.44891	1.86439	2.16312	1.82189	1.88856	1.5781	2.15014	1.16252	1.14062	1.58664	1.05548	2.3454	1.23082	0.866186	1.13851	0.638085	0.603961	0.870877	0.558881	1.28735	0.651722	chr17	42754804	42767165	12361	protein_coding	hira-stimul
CCDC47	3.75452	3.96077	3.42866	3.69161	4.68996	3.97605	4.99387	4.8991	3.20876	4.18457	3.75452	3.96077	1.85148	2.40693	2.36843	1.66199	3.76538	2.11151	4.03662	2.38102	0.493133	0.607692	0.630821	0.419613	1.00289	0.533106	1.07514	0.601151	chr17	61822609	61851088	28479	protein_coding	hira-stimul
CCDC56	1.07059	0.63675	1.47362	2.0375	1.20171	0.942465	0.996713	0.76584	1.26457	0.793089	1.07059	0.63675	0.795755	1.32845	0.606864	0.39395	0.751522	0.330077	1.59083	0.451268	0.743286	2.0863	0.56685	0.618689	0.70197	0.518378	1.48594	0.708705	chr17	40949651	40950704	1053	protein_coding	hira-stimul
CCDC57	0.393554	0.446072	0.235716	0.308095	0.298016	0.282589	0.404239	0.457179	0.452419	0.497206	0.393554	0.446072	0.127287	0.200878	0.150498	0.118122	0.304796	0.197044	0.569596	0.28291	0.323429	0.450326	0.382408	0.264805	0.774471	0.441732	1.44731	0.634225	chr17	80059345	80170689	111344	protein_coding	hira-stimul
CCL16	0.133841	0.170579	0.0961481	0.145524	0.155333	0.138977	0.234413	0.317611	0.128402	0.137768	0.133841	0.170579	0.05192	0.0948816	0.0784432	0.0580924	0.176747	0.13689	0.16153	0.07839	0.387923	0.556233	0.586092	0.34056	1.32058	0.802504	1.20688	0.459552	chr17	34303534	34308523	4989	protein_coding	hira-stimul
CCL2	0.823823	0.415293	1.22813	0.848596	2.10367	0.308731	0.856766	0.293982	0.635302	0.194756	0.823823	0.415293	0.66319	0.553285	1.06235	0.12905	0.646002	0.126706	0.79921	0.110816	0.805015	1.33228	1.28954	0.310743	0.784151	0.305101	0.970123	0.266839	chr17	32582295	32584220	1925	protein_coding	hira-stimul
CCL5	0.175415	0.243889	0.189022	0.337181	0.150705	0.159844	0.145174	0.229374	0.331236	0.281396	0.175415	0.243889	0.102072	0.219842	0.076106	0.0668148	0.109461	0.0988602	0.417026	0.160114	0.581888	0.901402	0.433863	0.273956	0.624013	0.405349	2.37737	0.656505	chr17	34198495	34207377	8882	protein_coding	hira-stimul
CCT6B	0.111441	0.090606	0.213878	0.24182	0.278867	0.375784	0.0668335	0.211056	0.0830682	0.0826288	0.111441	0.090606	0.115494	0.157667	0.140828	0.157078	0.0503925	0.0909651	0.1045	0.0470158	1.03637	1.74013	1.2637	1.73363	0.45219	1.00396	0.937714	0.518904	chr17	33254877	33288528	33651	protein_coding	hira-stimul
CD300LG	0.0911536	0.112654	0.0789951	0.0954403	0.104723	0.136219	0.101885	0.11159	0.0741995	0.0871941	0.0911536	0.112654	0.0426574	0.0622271	0.0528851	0.0569395	0.0768213	0.0480953	0.093343	0.0496134	0.467972	0.552373	0.580176	0.505437	0.842767	0.426929	1.02402	0.440406	chr17	41924515	41940997	16482	protein_coding	hira-stimul
CD68	0.116588	0.255428	0.430736	0.391821	0.33006	0.438776	0.251318	0.472218	0.38824	0.41656	0.116588	0.255428	0.232597	0.255467	0.16668	0.183408	0.189494	0.203526	0.488406	0.237023	1.99504	1.00015	1.42965	0.718043	1.62533	0.796804	4.18916	0.927943	chr17	7482804	7485429	2625	protein_coding	hira-stimul
CDC27	5.72484	4.94587	2.17967	2.19633	2.49277	1.66138	3.68924	3.2843	4.8497	4.53198	5.72484	4.94587	1.17702	1.43201	1.25885	0.694457	2.78169	1.41553	6.10577	2.5787	0.205599	0.289536	0.219892	0.140411	0.485898	0.286205	1.06654	0.521384	chr17	45195310	45266665	71355	protein_coding	hira-stimul
CDC42EP4	1.40282	1.21857	1.62222	1.62826	0.656645	0.551428	1.08068	0.902282	1.4488	1.41242	1.40282	1.21857	0.875999	1.06163	0.331606	0.230497	0.814833	0.388884	1.82404	0.803667	0.624456	0.871206	0.236385	0.189154	0.580853	0.319131	1.30027	0.659516	chr17	71279762	71308143	28381	protein_coding	hira-stimul
CDC6	3.28632	3.20789	7.7774	6.35053	8.16184	6.07126	7.44715	7.00555	3.29273	3.40943	3.28632	3.20789	4.1998	4.14055	4.12173	2.53779	5.61515	3.01939	4.14225	1.93997	1.27796	1.29074	1.25421	0.791108	1.70864	0.941239	1.26045	0.604748	chr17	38444145	38459413	15268	protein_coding	hira-stimul
CDK12	1.93063	2.15192	1.69098	1.72156	2.05231	2.11535	1.98669	2.42516	2.22795	2.28172	1.93063	2.15192	0.913129	1.12246	1.03642	0.884216	1.49796	1.04524	2.80276	1.2983	0.47297	0.521607	0.536828	0.410896	0.775894	0.485726	1.45173	0.603321	chr17	37617738	37690800	73062	protein_coding	hira-stimul
CDK3	0.106096	0.13227	0.092229	0.0839085	0.0808396	0.140719	0.107624	0.069697	0.0847856	0.0840971	0.106096	0.13227	0.0498037	0.0547083	0.040824	0.0588205	0.0811485	0.0300394	0.106745	0.0478512	0.469421	0.413611	0.384784	0.444701	0.764859	0.227107	1.00612	0.361769	chr17	73997622	74002080	4458	protein_coding	hira-stimul
CDK5R1	0.307132	0.328002	0.805803	1.00183	0.684725	0.530871	1.53958	1.03215	0.230596	0.337387	0.307132	0.328002	0.435134	0.653193	0.345786	0.221904	1.16084	0.444857	0.29009	0.191973	1.41676	1.99143	1.12586	0.676533	3.77962	1.35626	0.944512	0.585281	chr17	30814104	30818271	4167	protein_coding	hira-stimul
CDK5RAP3	0.526904	0.703574	1.27533	1.44913	0.936582	1.07471	0.9092	1.09358	0.603007	0.64677	0.526904	0.703574	0.688678	0.944833	0.472974	0.449229	0.685537	0.471333	0.758583	0.368012	1.30703	1.3429	0.897647	0.638495	1.30107	0.669912	1.4397	0.523061	chr17	46048428	46059147	10719	protein_coding	hira-stimul
CDR2L	0.22826	0.204313	0.522453	0.464476	0.178395	0.165359	0.437438	0.386141	0.359046	0.262899	0.22826	0.204313	0.282125	0.302838	0.0900895	0.0691201	0.329828	0.166427	0.452039	0.14959	1.23598	1.48223	0.394679	0.338305	1.44497	0.814568	1.98037	0.732159	chr17	72983726	73001892	18166	protein_coding	hira-stimul
CDRT1	0.0421248	0.0290765	0.0165565	0.0175413	0.0158867	0.0148908	0.00483005	0.0182306	0.0262645	0.0171095	0.0421248	0.0290765	0.00894051	0.0114369	0.00802278	0.00622435	0.00364186	0.00785739	0.033067	0.00973531	0.212239	0.393339	0.190453	0.214068	0.086454	0.270232	0.784977	0.334817	chr17	15491976	15523018	31042	protein_coding	hira-stimul
CDRT4	0.53477	0.697574	0.156165	0.157028	0.190161	0.161981	0.300509	0.349855	0.887052	0.919487	0.53477	0.697574	0.0843291	0.102382	0.0960313	0.0677081	0.226584	0.150788	1.1168	0.523188	0.157692	0.146769	0.179575	0.0970622	0.423703	0.21616	2.08837	0.750011	chr17	15339331	15370925	31594	protein_coding	hira-stimul
CENPV	1.17475	1.1924	2.80592	2.68161	2.45116	2.14392	2.03741	2.1625	1.55083	1.56994	1.17475	1.1924	1.5152	1.74841	1.23784	0.896159	1.53621	0.932038	1.95094	0.893296	1.2898	1.46629	1.0537	0.751559	1.30769	0.781648	1.66073	0.749158	chr17	16245847	16256812	10965	protein_coding	hira-stimul
CEP112	0.064137	0.044665	0.0222857	0.0227199	0.0200635	0.0193989	0.0171336	0.0231326	0.0542007	0.0467602	0.064137	0.044665	0.0120343	0.0148134	0.0101321	0.00810874	0.0129187	0.00997015	0.0682387	0.0266066	0.187634	0.331655	0.157975	0.181546	0.201424	0.223221	1.06395	0.595691	chr17	63631657	64188212	556555	protein_coding	hira-stimul
CEP95	2.40774	2.7308	3.59928	3.76857	3.04991	3.33704	2.81451	3.67768	2.06982	2.60687	2.40774	2.7308	1.94361	2.45711	1.5402	1.39488	2.12214	1.58508	2.60383	1.48331	0.807235	0.899776	0.639689	0.510796	0.881383	0.580445	1.08144	0.543177	chr17	62503157	62534062	30905	protein_coding	hira-stimul
CHD3	1.04496	1.12414	1.23888	1.1723	0.74341	0.764808	1.13225	0.965031	1.23254	0.955504	1.04496	1.12414	0.668995	0.76434	0.375422	0.31969	0.853716	0.415928	1.55177	0.543682	0.640211	0.679933	0.359269	0.284386	0.816985	0.369997	1.485	0.483642	chr17	7788122	7816075	27953	protein_coding	hira-stimul
CHMP6	0.0369039	0.0342062	0.13221	0.189684	0.084952	0.0995329	0.0506229	0.0307081	0.0245781	0.0226037	0.0369039	0.0342062	0.0713934	0.123674	0.0429008	0.0416048	0.0381697	0.0132352	0.0309192	0.0128615	1.93458	3.61554	1.1625	1.21629	1.0343	0.386924	0.837831	0.375999	chr17	78965640	78973933	8293	protein_coding	hira-stimul
CHRNB1	0.0555243	0.065876	0.0847893	0.0917645	0.0618629	0.0579847	0.0981447	0.0880925	0.0740686	0.0847951	0.0555243	0.065876	0.0457862	0.0598305	0.0312408	0.0242376	0.0740011	0.0379679	0.0931783	0.0482484	0.824616	0.908228	0.56265	0.367928	1.33277	0.576354	1.67815	0.732413	chr17	7348405	7360932	12527	protein_coding	hira-stimul
CISD3	0.327686	0.433904	0.698201	0.904869	0.355612	0.35789	0.560606	0.576601	0.522589	0.461192	0.327686	0.433904	0.377029	0.589975	0.179584	0.149598	0.422697	0.248515	0.657417	0.262418	1.15058	1.35969	0.548037	0.344772	1.28995	0.572742	2.00624	0.604784	chr17	36886509	36891858	5349	protein_coding	hira-stimul
CLDN7	0.016908	0.0313442	0.0312335	0.0961626	0.0107035	0	0.00911178	0	0.0796299	0.0284796	0.016908	0.0313442	0.0168661	0.062698	0.00540527	0	0.00687028	0	0.100254	0.0162049	0.997521	2.00031	0.319687	0	0.406333	0	5.92939	0.516998	chr17	7163221	7166512	3291	protein_coding	hira-stimul
CLTC	2.58445	2.62797	2.11249	2.17063	2.48365	2.47549	2.64013	2.87922	2.56968	2.89511	2.58445	2.62797	1.14074	1.41525	1.25424	1.03475	1.99066	1.24094	3.23523	1.64732	0.441388	0.538534	0.485304	0.393747	0.770244	0.472206	1.2518	0.62684	chr17	57697049	57774317	77268	protein_coding	hira-stimul
CNP	0.465557	0.436217	1.44293	1.64515	1.11481	1.12299	1.22235	0.995859	0.463664	0.690416	0.465557	0.436217	0.779182	1.07264	0.562979	0.46941	0.921652	0.429215	0.583289	0.392847	1.67366	2.45895	1.20926	1.07609	1.97968	0.983949	1.25288	0.900576	chr17	40118758	40129754	10996	protein_coding	hira-stimul
CNTD1	0.00218179	0.0020223	0.0107475	0.00237225	0.00276234	0.00258917	0.00470308	0	0	0.00244997	0.00218179	0.0020223	0.00580365	0.00154671	0.00139498	0.00108227	0.00354612	0	0	0.00139403	2.66004	0.764826	0.639375	0.535169	1.62533	0	0	0.68933	chr17	40950853	40963605	12752	protein_coding	hira-inhib
CNTNAP1	0.0864439	0.0356111	0.102513	0.0487356	0.0547229	0.026596	0.0966204	0.0586104	0.108899	0.0719034	0.0864439	0.0356111	0.055357	0.0317756	0.0276351	0.0111171	0.0728518	0.0252611	0.137104	0.040913	0.640381	0.892295	0.319688	0.312182	0.842764	0.70936	1.58604	1.14888	chr17	40834631	40852011	17380	protein_coding	hira-stimul
CNTROB	0.623883	0.60871	0.858177	0.735259	0.49679	0.633444	0.650422	0.736296	0.595045	0.640005	0.623883	0.60871	0.463416	0.479389	0.250879	0.26478	0.490418	0.317344	0.749162	0.364163	0.742792	0.787549	0.402125	0.434985	0.786074	0.521338	1.2008	0.598253	chr17	7835441	7853237	17796	protein_coding	hira-stimul
COASY	0.714745	0.644096	1.04321	1.23919	0.793105	0.832494	0.741824	0.814412	1.03201	0.698561	0.714745	0.644096	0.563333	0.807952	0.400518	0.347982	0.559335	0.351012	1.29827	0.397481	0.78816	1.2544	0.560365	0.540265	0.782566	0.544968	1.81641	0.617115	chr17	40714091	40718295	4204	protein_coding	hira-stimul
COG1	0.386489	0.45327	0.761704	0.932158	0.418888	0.642288	0.500006	0.608963	0.393272	0.593586	0.386489	0.45327	0.41132	0.607767	0.211538	0.268476	0.377005	0.262463	0.494736	0.33775	1.06425	1.34085	0.547334	0.59231	0.97546	0.579044	1.28008	0.745142	chr17	71189172	71204645	15473	protein_coding	hira-stimul
COIL	3.46059	3.40672	4.24072	3.75673	3.85375	3.4624	4.8753	4.45033	2.68326	3.10581	3.46059	3.40672	2.28999	2.44939	1.94614	1.44728	3.67598	1.91809	3.37554	1.76721	0.661734	0.718987	0.562373	0.424832	1.06224	0.563032	0.975424	0.518741	chr17	55015560	55038411	22851	protein_coding	hira-stimul
COL1A1	0.332922	0.128438	0.524056	0.157044	0.182639	0.103913	0.180775	0.10053	0.265384	0.164622	0.332922	0.128438	0.28299	0.102393	0.0922327	0.0434356	0.136304	0.0433284	0.334118	0.0936699	0.85002	0.797215	0.27704	0.338184	0.409418	0.337349	1.00359	0.729301	chr17	48261456	48279000	17544	protein_coding	hira-stimul
COPS3	1.81847	1.90867	3.33779	2.75592	3.09062	2.93452	2.47537	2.74147	1.8926	1.9559	1.81847	1.90867	1.80241	1.79686	1.56076	1.22663	1.86643	1.18157	2.38089	1.11291	0.991167	0.94142	0.858284	0.642662	1.02637	0.619056	1.30928	0.58308	chr17	17149937	17184617	34680	protein_coding	hira-stimul
CORO6	0.0876222	0.100555	0.131821	0.20869	0.0158483	0.0742735	0.105164	0.127306	0.0947265	0.126505	0.0876222	0.100555	0.0711833	0.136066	0.00800339	0.0310463	0.0792937	0.0548689	0.119261	0.0719813	0.812389	1.35315	0.0913398	0.30875	0.904949	0.54566	1.36108	0.715841	chr17	27941773	27948441	6668	protein_coding	hira-stimul
COX10	1.04297	1.15313	1.04205	1.15787	1.45605	1.45506	1.38933	1.4294	1.13395	1.24807	1.04297	1.15313	0.562707	0.754931	0.735305	0.608215	1.04755	0.616071	1.42651	0.710152	0.539524	0.65468	0.705011	0.527447	1.0044	0.53426	1.36774	0.615847	chr17	13972718	14111996	139278	protein_coding	hira-stimul
COX11	1.50115	1.30289	2.12513	2.42655	2.09007	1.58817	2.26678	2.28314	1.42453	1.42252	1.50115	1.30289	1.14757	1.58211	1.05549	0.663855	1.70915	0.984033	1.79206	0.809414	0.764461	1.21431	0.703118	0.509525	1.13856	0.75527	1.19379	0.621245	chr17	53029258	53046064	16806	protein_coding	hira-stimul
CPD	0.529981	0.704843	0.618907	0.725816	0.664255	0.723354	0.615699	0.805501	0.555814	0.730294	0.529981	0.704843	0.33421	0.473232	0.335449	0.302362	0.464237	0.347171	0.699214	0.415537	0.630607	0.671401	0.632945	0.428978	0.87595	0.492551	1.31932	0.589546	chr17	28705941	28796675	90734	protein_coding	hira-stimul
CPSF4L	0.006214	0.0518379	0.017856	0.0127333	0	0.00983236	0	0.00842638	0.00650343	0.0209335	0.006214	0.0518379	0.00964224	0.00830211	0	0.00410993	0	0.00363177	0.00818782	0.0119112	1.5517	0.160155	0	0.0792842	0	0.0700601	1.31764	0.229777	chr17	71244587	71258019	13432	protein_coding	hira-stimul
CRHR1	0.00233539	0.00324702	0.00143802	0.00216692	0.00110881	0.000542966	0.00173051	0.00267205	0.00122208	0.00214336	0.00233539	0.00324702	0.000776531	0.00141283	0.000559949	0.00022696	0.0013048	0.00115165	0.0015386	0.00121957	0.332506	0.435116	0.239767	0.0698979	0.558709	0.35468	0.658819	0.375597	chr17	43697709	43913194	215485	protein_coding	hira-stimul
CRK	1.46714	1.54865	2.06772	2.18402	2.02086	2.29417	1.91515	2.39236	1.50216	1.69008	1.46714	1.54865	1.11657	1.42398	1.02053	0.958963	1.44402	1.03111	1.88972	0.961656	0.761051	0.919498	0.695594	0.619225	0.984244	0.66581	1.28803	0.620964	chr17	1325457	1359544	34087	protein_coding	hira-stimul
CRLF3	0.7161	0.735286	1.06751	0.97129	0.921717	0.889828	1.04477	1.17347	0.897546	1.00905	0.7161	0.735286	0.576455	0.633281	0.465467	0.371948	0.787757	0.505766	1.12911	0.574149	0.804993	0.861272	0.650003	0.505855	1.10007	0.687849	1.57675	0.780852	chr17	29109701	29151778	42077	protein_coding	hira-stimul
CSNK1D	1.4046	1.42536	2.41379	2.51681	2.36703	2.49788	2.00343	2.32684	1.34255	1.61753	1.4046	1.42536	1.30345	1.64096	1.19535	1.04411	1.51059	1.00287	1.68893	0.920375	0.927984	1.15126	0.851025	0.732526	1.07546	0.703589	1.20243	0.645714	chr17	80200536	80231594	31058	protein_coding	hira-stimul
CTC1	0.583338	0.604961	1.14088	0.943594	0.739112	0.821347	1.0307	0.945827	0.800955	0.809407	0.583338	0.604961	0.616075	0.615223	0.373252	0.343323	0.777148	0.407651	1.0076	0.460553	1.05612	1.01696	0.639855	0.567513	1.33224	0.673847	1.7273	0.761293	chr17	8128138	8151413	23275	protein_coding	hira-stimul
CTDNEP1	0.67274	0.88447	1.75264	1.66941	1.19524	1.44424	1.2885	1.30742	1.20277	1.05584	0.67274	0.88447	0.946426	1.08846	0.603596	0.603692	0.971529	0.563498	1.51308	0.600773	1.40682	1.23063	0.897221	0.682547	1.44414	0.637102	2.24914	0.679246	chr17	7146905	7155259	8354	protein_coding	hira-stimul
CTNS	0.166542	0.139418	0.316441	0.342352	0.226143	0.237996	0.283702	0.328255	0.159605	0.242796	0.166542	0.139418	0.170878	0.223214	0.114202	0.0994823	0.213911	0.141478	0.200783	0.138151	1.02604	1.60104	0.685726	0.713554	1.28443	1.01478	1.2056	0.990912	chr17	3539761	3566397	26636	protein_coding	hira-stimul
CUEDC1	0.287405	0.389417	0.119282	0.172429	0.135606	0.175456	0.310555	0.209174	0.345731	0.212598	0.287405	0.389417	0.0644123	0.112424	0.068481	0.0733406	0.234158	0.090154	0.435275	0.120968	0.224117	0.288697	0.238274	0.188334	0.814733	0.23151	1.5145	0.310639	chr17	55940336	55980750	40414	protein_coding	hira-stimul
CWC25	0.731338	0.681617	1.15647	1.02695	0.854899	0.987338	0.706482	0.92889	0.685016	0.668966	0.731338	0.681617	0.624494	0.669571	0.431724	0.412707	0.532687	0.400352	0.86175	0.380642	0.853906	0.982328	0.590321	0.605483	0.728374	0.587356	1.17832	0.558439	chr17	36957445	36981589	24144	protein_coding	hira-stimul
CXCL16	0.213146	0.237885	0.294633	0.354724	0.27537	0.443944	0.370381	0.41143	0.209416	0.273539	0.213146	0.237885	0.159102	0.23128	0.139062	0.185569	0.279267	0.177326	0.263445	0.155644	0.746445	0.972235	0.652425	0.780077	1.31022	0.745429	1.23599	0.654281	chr17	4636827	4643223	6396	protein_coding	hira-stimul
CYB561	0.514845	0.732854	0.630148	1.19163	0.451673	0.647863	0.774108	0.808441	0.441232	0.757256	0.514845	0.732854	0.34028	0.776943	0.228095	0.270807	0.583677	0.348438	0.555511	0.430879	0.660937	1.06016	0.443036	0.369523	1.1337	0.475454	1.07899	0.587946	chr17	61509664	61523722	14058	protein_coding	hira-stimul
CYB5D1	1.651	2.11751	3.43801	4.40638	2.06568	2.82442	3.04235	3.77942	1.68791	2.42694	1.651	2.11751	1.85653	2.87296	1.04317	1.18061	2.29393	1.62893	2.12339	1.38093	1.12449	1.35676	0.63184	0.557545	1.38942	0.769267	1.28612	0.652148	chr17	7761063	7765600	4537	protein_coding	hira-stimul
CYB5D2	0.459553	0.312371	0.987315	0.707787	0.612933	0.555804	0.237335	0.344578	0.324338	0.301024	0.459553	0.312371	0.53315	0.461477	0.309531	0.232326	0.178951	0.148513	0.408017	0.171283	1.16015	1.47734	0.673548	0.74375	0.389401	0.475438	0.887857	0.548331	chr17	4046461	4060991	14530	protein_coding	hira-stimul
CYGB	0.00268995	0.00498664	0	0.00877432	0.00340572	0.00638443	0.00289924	0	0.0197067	0.0090618	0.00268995	0.00498664	0	0.00572086	0.00171989	0.00266869	0.00218603	0	0.024791	0.00515616	0	1.14724	0.639376	0.535168	0.812665	0	9.21617	1.034	chr17	74523439	74533782	10343	protein_coding	hira-stimul
CYTH1	0.565661	0.627748	0.411801	0.43093	0.408723	0.39896	0.486925	0.587366	0.60927	0.679257	0.565661	0.627748	0.222373	0.280966	0.206405	0.166765	0.367141	0.253155	0.767071	0.386497	0.39312	0.447578	0.364892	0.265656	0.649049	0.403274	1.35606	0.615689	chr17	76670129	76778376	108247	protein_coding	hira-stimul
DBF4B	1.16741	1.12435	1.54565	1.38985	1.21906	1.37782	0.816538	1.20478	1.40353	1.26796	1.16741	1.12435	0.834651	0.906182	0.615625	0.575929	0.61567	0.51926	1.76564	0.721469	0.71496	0.805961	0.527343	0.512233	0.527381	0.461831	1.51244	0.641677	chr17	42785975	42829636	43661	protein_coding	hira-stimul
DBIL5P	0.0415721	0.0192667	0.166388	0.180805	0.140948	0.197338	0.0224033	0.0528499	0.0543855	0	0.0415721	0.0192667	0.0898495	0.117885	0.0711787	0.0824873	0.0168921	0.0227783	0.068417	0	2.16129	6.11858	1.71218	4.28134	0.406332	1.18226	1.64574	0	chr17	655899	658576	2677	pseudogene	hira-stimul
DCAF7	0.966958	1.10869	0.812381	0.942976	0.826354	1.00435	0.659667	1.11063	0.956155	1.24338	0.966958	1.10869	0.438686	0.61482	0.417309	0.419818	0.497389	0.478682	1.2038	0.707483	0.453676	0.554547	0.431569	0.378662	0.514385	0.431754	1.24493	0.638125	chr17	61627821	61671642	43821	protein_coding	hira-stimul
DCAKD	0.333706	0.307265	0.574257	0.48058	0.510174	0.496532	0.433953	0.466002	0.440995	0.378862	0.333706	0.307265	0.310099	0.313338	0.257638	0.20755	0.327201	0.200847	0.554772	0.215572	0.929257	1.01977	0.77205	0.675477	0.980505	0.65366	1.66246	0.701585	chr17	43100705	43138473	37768	protein_coding	hira-stimul
DCXR	0.153121	0.0993499	0.150856	0.216435	0.193865	0.163541	0.280559	0.0482158	0.144228	0.12036	0.153121	0.0993499	0.0814622	0.141116	0.0979018	0.0683601	0.211541	0.020781	0.181439	0.0684848	0.532012	1.42039	0.639376	0.688075	1.38153	0.20917	1.18494	0.68933	chr17	79993756	79995573	1817	protein_coding	hira-stimul
DDX42	2.13612	2.54806	2.29242	2.47581	2.4792	2.78086	2.7832	3.12339	2.42075	2.68918	2.13612	2.54806	1.23791	1.61423	1.252	1.1624	2.09853	1.34618	3.0453	1.53014	0.579512	0.633513	0.586108	0.45619	0.982404	0.528316	1.42562	0.600513	chr17	61851566	61896677	45111	protein_coding	hira-stimul
DDX5	17.665	16.9289	54.953	52.1819	33.2789	30.5351	22.7725	22.3139	15.0958	15.4482	17.665	16.9289	29.6746	34.0226	16.8058	12.7637	17.1705	9.61729	18.9905	8.79003	1.67985	2.00973	0.951364	0.753958	0.972005	0.568099	1.07504	0.519232	chr17	62494373	62502484	8111	protein_coding	hira-stimul
DDX52	1.87308	2.17503	2.80213	3.02593	2.85887	3.11179	2.30127	2.88035	2.1704	2.38156	1.87308	2.17503	1.51315	1.97291	1.44373	1.30073	1.73516	1.24143	2.73036	1.35511	0.807841	0.907071	0.770778	0.598028	0.926366	0.570765	1.45769	0.623029	chr17	35972362	36003493	31131	protein_coding	hira-stimul
DERL2	1.70248	1.85592	3.80526	3.61455	2.69647	2.87434	2.29416	2.69803	1.88696	1.93809	1.70248	1.85592	2.05484	2.35669	1.36172	1.20147	1.7298	1.16285	2.3738	1.10277	1.20697	1.26982	0.799843	0.647374	1.01605	0.626563	1.39432	0.594192	chr17	5377612	5389494	11882	protein_coding	hira-stimul
