## Supplementary tables for "Dissecting regulatory pathways for transcription recovery following DNA damage reveals a non-canonical function of the histone chaperone HIRA": Supplementary_table_1.xlsx (part 3 of 3)

### Sheet: siHIRA#1 experiment (continued)
Gene names	siLUC 0 h	siHIRA 0 h	siLUC 0.5 h	siHIRA 0.5 h	siLUC 2.5 h	siHIRA 2.5 h	siLUC 6.5 h	siHIRA 6.5 h	siLUC 24.5h	siHIRA 24.5h	siLUC 0 h normalized	siHIRA 0 h normalized	siLUC 0.5 h normalized	siHIRA 0.5 h normalized	siLUC 2.5 h normalized	siHIRA 2.5 h normalized	siLUC 6.5 h normalized	siHIRA 6.5 h normalized	siLUC 24.5 h normalized	siHIRA 24.5 h normalized	siLUC 0.5 h/0 h normalized	siHIRA 0.5 h/0 h normalized	siLUC 2.5 h/0 h normalized	siHIRA 2.5 h/0 h normalized	siLUC 6.5 h/0 h normalized	siHIRA 6.5 h/0 h normalized	siLUC 24.5 h/0 h normalized	siHIRA 24.5 h/0 h normalized	chromosome	start	end	Gene length (bp)	Gene type	condition
DGKE	0.696062	0.964337	0.827362	1.14356	0.48996	0.690271	0.866363	0.844134	0.665243	0.851109	0.696062	0.964337	0.446775	0.745601	0.24743	0.288533	0.653238	0.363822	0.837541	0.484281	0.641862	0.773175	0.355471	0.299204	0.938476	0.377277	1.20326	0.502191	chr17	54911459	54946036	34577	protein_coding	hira-stimul
DHRS11	0.423138	0.458053	1.27041	1.05784	0.864209	0.85768	1.08126	0.870108	0.429917	0.450873	0.423138	0.458053	0.686021	0.689712	0.436426	0.35851	0.81527	0.375017	0.540836	0.256547	1.62127	1.50575	1.0314	0.782683	1.92672	0.818719	1.27815	0.560081	chr17	34948225	34957233	9008	protein_coding	hira-stimul
DHRS13	0.189302	0.21933	0.420922	0.417372	0.159782	0.112324	0.260706	0.224612	0.154093	0.23619	0.189302	0.21933	0.227298	0.272127	0.0806899	0.0469514	0.196572	0.0968078	0.194003	0.134392	1.20072	1.24072	0.42625	0.214068	1.03841	0.44138	1.02483	0.612739	chr17	27224798	27230089	5291	protein_coding	hira-stimul
DHRS7B	0.704054	0.601841	0.544143	0.452519	0.61358	0.530953	0.705816	0.780465	0.665669	0.798762	0.704054	0.601841	0.293837	0.295042	0.309858	0.221938	0.532185	0.33638	0.838077	0.454496	0.41735	0.490233	0.440105	0.368766	0.755887	0.558919	1.19036	0.755175	chr17	21030240	21095285	65045	protein_coding	hira-stimul
DHX33	1.17244	1.54184	1.56167	2.07517	1.77784	2.02169	1.9253	2.23761	1.28993	1.53052	1.17244	1.54184	0.843302	1.35301	0.897809	0.845066	1.45168	0.96441	1.62273	0.870866	0.719271	0.87753	0.765761	0.54809	1.23817	0.625493	1.38406	0.564822	chr17	5344231	5372380	28149	protein_coding	hira-stimul
DHX40	0.307922	0.405401	0.401577	0.425417	0.318301	0.39317	0.300076	0.483621	0.257675	0.380057	0.307922	0.405401	0.216852	0.277372	0.160742	0.164345	0.226257	0.208441	0.324155	0.216252	0.704242	0.684191	0.522022	0.405389	0.734788	0.514159	1.05272	0.533428	chr17	57642885	57685713	42828	protein_coding	hira-stimul
DHX58	0.0417455	0.0455223	0.0483856	0.0747595	0.0808348	0.0611966	0.0661669	0.047451	0.0873797	0.110139	0.0417455	0.0455223	0.0261282	0.0487432	0.0408216	0.0255802	0.0498898	0.0204514	0.109924	0.0626691	0.625893	1.07075	0.977868	0.561926	1.1951	0.449261	2.63319	1.37667	chr17	40253421	40264751	11330	protein_coding	hira-stimul
DHX8	1.00331	1.14878	1.07254	1.27234	1.01624	1.27892	0.900786	1.1901	0.973559	1.20254	1.00331	1.14878	0.579172	0.829566	0.513201	0.534589	0.679193	0.512933	1.22474	0.684245	0.577261	0.722128	0.511508	0.465353	0.676952	0.446502	1.2207	0.595628	chr17	41561333	41601680	40347	protein_coding	hira-stimul
DLG4	0.201102	0.206923	0.236297	0.230867	0.111023	0.221135	0.186328	0.175441	0.244612	0.209247	0.201102	0.206923	0.1276	0.150525	0.0560666	0.0924344	0.140491	0.0756151	0.307967	0.119062	0.634506	0.727446	0.278797	0.446709	0.698607	0.365426	1.53139	0.575391	chr17	7093209	7123369	30160	protein_coding	hira-stimul
DLX3	0.053463	0.019822	0.171184	0.081382	0.0541512	0.0507564	0.0115245	0.0543731	0.0111906	0.0360208	0.053463	0.019822	0.0924394	0.0530611	0.0273464	0.0212162	0.00868947	0.0234348	0.0140778	0.0204958	1.72903	2.67688	0.511501	1.07033	0.162532	1.18226	0.263318	1.03399	chr17	48067368	48072588	5220	protein_coding	hira-inhib
DLX4	0.043457	0.0089512	0.14866	0.0695634	0.0305669	0.0157579	0.00520424	0.019643	0.0202138	0.0325325	0.043457	0.0089512	0.0802764	0.0453553	0.0154363	0.0065868	0.003924	0.00846613	0.0254492	0.018511	1.84726	5.06696	0.355208	0.735857	0.0902961	0.94581	0.585617	2.06799	chr17	48046561	48052323	5762	protein_coding	hira-inhib
DNAH17	0.0191878	0.0315436	0.0298717	0.0429066	0.0192515	0.0277113	0.0113159	0.0231964	0.021976	0.0315065	0.0191878	0.0315436	0.0161307	0.0279751	0.00972201	0.0115833	0.00853219	0.00999765	0.0276458	0.0179272	0.840676	0.886871	0.506677	0.367216	0.444667	0.316947	1.4408	0.568331	chr17	76419777	76573476	153699	protein_coding	hira-stimul
DNAH2	0.00417193	0.00705155	0.00634664	0.00613712	0.00434992	0.00349476	0.00211602	0.00499172	0.00924618	0.00909393	0.00417193	0.00705155	0.00342719	0.0040014	0.00219671	0.00146081	0.00159548	0.00215143	0.0116317	0.00517445	0.821487	0.56745	0.526545	0.207162	0.382432	0.3051	2.78808	0.733803	chr17	7623038	7737058	114020	protein_coding	hira-stimul
DNAH9	7.49281e-05	0.000208353	0.000461371	0.000244407	9.48658e-05	8.89186e-05	0.000242273	0.000304815	0	0.000168277	7.49281e-05	0.000208353	0.00024914	0.000159353	4.79072e-05	3.7168e-05	0.000182674	0.000131375	0	9.57496e-05	3.32506	0.764824	0.639376	0.178389	2.43799	0.630542	0	0.459555	chr17	11501747	11873065	371318	protein_coding	hira-inhib
DNAJC7	1.64206	1.79061	2.03286	2.05793	2.125	2.1863	2.07916	2.28223	1.71336	1.82823	1.64206	1.79061	1.09774	1.34177	1.07313	0.913873	1.56769	0.983641	2.15541	1.04026	0.668517	0.749337	0.653524	0.51037	0.954707	0.549333	1.31262	0.580954	chr17	40128438	40169715	41277	protein_coding	hira-stimul
DPH1	0.3476	0.40927	0.896636	1.01744	0.666088	0.978303	0.625253	0.912459	0.457196	0.695245	0.3476	0.40927	0.484183	0.663371	0.336374	0.408931	0.471441	0.39327	0.575153	0.395594	1.39293	1.62086	0.967706	0.999171	1.35627	0.960906	1.65464	0.966585	chr17	1933430	1945276	11846	protein_coding	hira-stimul
DPRXP4	2.3582	1.12833	4.80753	2.98922	3.58569	2.83767	2.21649	1.62999	1.89376	0.938706	2.3582	1.12833	2.59607	1.94897	1.81077	1.18615	1.67123	0.702526	2.38235	0.534124	1.10087	1.72731	0.767863	1.05124	0.70869	0.622624	1.01024	0.473375	chr17	29302352	29303017	665	pseudogene	hira-stimul
DRG2	0.479692	0.586343	1.15066	1.18373	0.984056	0.934454	0.884169	0.965818	0.608262	0.619844	0.479692	0.586343	0.621356	0.771792	0.496948	0.390602	0.666663	0.416268	0.765194	0.352691	1.29532	1.31628	1.03597	0.666166	1.38977	0.709939	1.59518	0.60151	chr17	17991282	18011292	20010	protein_coding	hira-stimul
DUS1L	0.185949	0.152844	0.302448	0.591285	0.279848	0.366393	0.415958	0.228364	0.278639	0.29154	0.185949	0.152844	0.163322	0.385518	0.141323	0.153152	0.313632	0.0984249	0.350528	0.165886	0.878316	2.5223	0.760011	1.00202	1.68666	0.643956	1.88508	1.08533	chr17	80015750	80023680	7930	protein_coding	hira-stimul
DUSP14	1.74168	1.35375	3.92954	3.66549	3.18754	3.295	1.81154	2.04934	1.56689	1.77312	1.74168	1.35375	2.12195	2.3899	1.60971	1.37731	1.3659	0.883266	1.97115	1.00891	1.21834	1.76539	0.924227	1.0174	0.784243	0.652458	1.13175	0.745267	chr17	35849950	35873588	23638	protein_coding	hira-stimul
DUSP3	1.22478	1.00873	2.30371	2.07623	1.42761	1.51233	1.76627	1.63008	1.17353	1.11038	1.22478	1.00873	1.244	1.3537	0.720943	0.632154	1.33177	0.702564	1.4763	0.631806	1.0157	1.34199	0.588631	0.626683	1.08735	0.696484	1.20536	0.626338	chr17	41843488	41856368	12880	protein_coding	hira-stimul
DVL2	0.516785	0.591258	1.16903	1.42001	0.92002	1.02965	1.17627	1.12531	0.516153	0.746848	0.516785	0.591258	0.631276	0.925847	0.46461	0.430394	0.886908	0.485009	0.64932	0.424957	1.22155	1.56589	0.899039	0.727929	1.7162	0.820299	1.25646	0.718733	chr17	7128660	7137863	9203	protein_coding	hira-stimul
DYNLL2	0.914709	0.900637	3.3032	3.67695	2.03372	2.04112	1.59147	1.94816	1.28523	1.2827	0.914709	0.900637	1.78373	2.39737	1.02703	0.853188	1.19997	0.839657	1.61682	0.729856	1.95005	2.66186	1.12279	0.947316	1.31186	0.932292	1.76758	0.810378	chr17	56160779	56167618	6839	protein_coding	hira-stimul
EFCAB3	0.0156368	0.0161662	0.0148129	0.0104627	0.0121832	0.0164154	0.0259284	0.0226312	0.00818258	0.0121562	0.0156368	0.0161662	0.00799897	0.00682168	0.00615252	0.00686164	0.01955	0.00975405	0.0103019	0.00691688	0.511548	0.421972	0.393464	0.424443	1.25026	0.603361	0.658822	0.42786	chr17	60447578	60493839	46261	protein_coding	hira-stimul
EFCAB5	0.0476692	0.0343659	0.0406713	0.0355667	0.0611424	0.045844	0.0357632	0.0548089	0.0456505	0.0372602	0.0476692	0.0343659	0.0219625	0.0231895	0.0308769	0.0191628	0.0269655	0.0236226	0.0574283	0.0212011	0.460727	0.674782	0.647733	0.557611	0.565679	0.687386	1.20473	0.616921	chr17	28256873	28435470	178597	protein_coding	hira-stimul
EFNB3	0.0360507	0.00417694	0.0443966	0	0.0114109	0.0160433	0.0291417	0.00634578	0.00471624	0.0101205	0.0360507	0.00417694	0.0239742	0	0.0057625	0.0067061	0.0219728	0.00273503	0.00593775	0.00575856	0.665012	0	0.159844	1.60551	0.609498	0.654793	0.164705	1.37866	chr17	7608519	7614693	6174	protein_coding	hira-inhib
EFTUD2	1.59354	1.81557	1.45008	1.68976	1.92551	1.99885	2.12076	2.3867	1.58576	1.80077	1.59354	1.81557	0.783043	1.10172	0.972383	0.835519	1.59905	1.02867	1.99489	1.02464	0.491386	0.60682	0.610203	0.460197	1.00346	0.566581	1.25186	0.564362	chr17	42927654	42976993	49339	protein_coding	hira-stimul
EIF1	9.57398	9.45989	31.8797	33.4494	17.5462	15.3756	11.5444	10.6574	8.73758	9.20871	9.57398	9.45989	17.215	21.809	8.86083	6.427	8.70448	4.59334	10.9919	5.23976	1.79811	2.30542	0.925512	0.679395	0.909181	0.485559	1.1481	0.553892	chr17	39845126	39847898	2772	protein_coding	hira-stimul
EIF4A1	7.93425	9.59974	22.0464	26.3177	13.0992	13.9762	11.723	11.2519	7.62847	8.04339	7.93425	9.59974	11.9051	17.1591	6.6151	5.84205	8.83914	4.84957	9.59662	4.57669	1.50046	1.78746	0.833739	0.608564	1.11405	0.505177	1.20952	0.476751	chr17	7476182	7482324	6142	protein_coding	hira-stimul
EIF4A3	1.33899	1.47739	4.3572	4.0143	2.67382	2.86759	2.26977	2.7077	1.52836	1.7954	1.33899	1.47739	2.35289	2.61732	1.35028	1.19865	1.71141	1.16702	1.92268	1.02158	1.75721	1.77159	1.00843	0.811331	1.27813	0.789919	1.43592	0.691478	chr17	78109012	78120982	11970	protein_coding	hira-stimul
EIF5A	5.49315	6.0616	17.0052	15.8678	13.285	11.7114	7.45418	9.1664	5.3784	5.59098	5.49315	6.0616	9.18281	10.3458	6.70892	4.89537	5.62045	3.95072	6.76603	3.18127	1.67168	1.70678	1.22133	0.807603	1.02317	0.651762	1.23172	0.524823	chr17	7210317	7215782	5465	protein_coding	hira-stimul
ELAC2	1.7049	1.94966	3.0101	3.38121	2.47312	2.7646	2.97754	3.09019	2.07643	2.25222	1.7049	1.94966	1.62545	2.20455	1.24893	1.1556	2.24507	1.33187	2.61215	1.28151	0.953401	1.13074	0.732551	0.59272	1.31683	0.68313	1.53214	0.657301	chr17	12894928	12921381	26453	protein_coding	hira-stimul
EME1	0.481926	0.363462	0.981801	0.907499	0.675437	0.524521	0.644274	0.628413	0.617113	0.422899	0.481926	0.363462	0.530173	0.591689	0.341096	0.21925	0.485783	0.270846	0.776328	0.24063	1.10011	1.62793	0.707776	0.603226	1.008	0.745184	1.61089	0.662049	chr17	48450580	48458820	8240	protein_coding	hira-stimul
ENDOV	0.162419	0.13435	0.355501	0.353603	0.265839	0.234135	0.180761	0.208112	0.164444	0.160026	0.162419	0.13435	0.191971	0.230549	0.134249	0.0978684	0.136294	0.0896963	0.206871	0.0910548	1.18195	1.71603	0.826558	0.728459	0.839149	0.667631	1.27368	0.677743	chr17	78388966	78411884	22918	protein_coding	hira-stimul
ENGASE	0.0957067	0.107585	0.270835	0.296686	0.152062	0.224737	0.199722	0.283724	0.136394	0.205795	0.0957067	0.107585	0.146251	0.193439	0.0767913	0.0939401	0.15059	0.122285	0.171584	0.117097	1.52812	1.79801	0.802361	0.873171	1.57346	1.13664	1.79281	1.08842	chr17	77071018	77084681	13663	protein_coding	hira-stimul
ENO3	0.82536	0.537702	1.12133	0.795944	2.59911	1.51344	1.09666	0.688313	0.876961	0.522165	0.82536	0.537702	0.605518	0.518955	1.31255	0.632618	0.826882	0.296663	1.10322	0.297112	0.733641	0.965136	1.59028	1.17652	1.00184	0.551724	1.33665	0.552559	chr17	4854383	4860426	6043	protein_coding	hira-stimul
EPN2	0.73407	0.693651	0.441141	0.465005	0.685777	0.552375	0.950638	0.884052	0.825419	0.826504	0.73407	0.693651	0.238216	0.303183	0.346317	0.230893	0.716781	0.381026	1.0392	0.470281	0.324514	0.437083	0.471777	0.332866	0.976448	0.549306	1.41567	0.677979	chr17	19140689	19240028	99339	protein_coding	hira-stimul
ERAL1	0.442939	0.543138	1.13074	1.27377	0.776943	0.975685	0.790793	0.872805	0.564976	0.585066	0.442939	0.543138	0.6106	0.830498	0.392356	0.407836	0.596258	0.376179	0.71074	0.332903	1.37852	1.52907	0.885802	0.750889	1.34614	0.692603	1.6046	0.612924	chr17	27182042	27188072	6030	protein_coding	hira-stimul
ERBB2	0.196788	0.194006	0.223704	0.265891	0.183798	0.191072	0.222011	0.235128	0.257082	0.210814	0.196788	0.194006	0.1208	0.173361	0.092818	0.0798681	0.167396	0.10134	0.323666	0.119953	0.613859	0.893585	0.471665	0.411678	0.850643	0.522356	1.64475	0.618296	chr17	37844392	37884915	40523	protein_coding	hira-stimul
ERN1	0.0825607	0.100548	0.0855508	0.0650744	0.181489	0.11494	0.171489	0.0703794	0.186654	0.303029	0.0825607	0.100548	0.0461974	0.0424285	0.0916519	0.0480449	0.129303	0.0303335	0.234811	0.172424	0.559557	0.421973	1.11012	0.477831	1.56615	0.301682	2.8441	1.71484	chr17	62120389	62207502	87113	protein_coding	hira-stimul
ETV4	0.161966	0.633867	0.37122	1.03054	0.503165	0.735359	0.426721	0.869372	0.444178	0.798195	0.161966	0.633867	0.200459	0.671912	0.254098	0.30738	0.321748	0.374699	0.558776	0.454173	1.23766	1.06002	1.56884	0.484928	1.98651	0.591132	3.44996	0.716511	chr17	41605210	41623762	18552	protein_coding	hira-stimul
EVI2B	0.00268995	0.0149599	0.0165634	0.038022	0.0102171	0.00957664	0.00289924	0.0355646	0.00563048	0.0513502	0.00268995	0.0149599	0.00894424	0.0247903	0.00515964	0.00400304	0.00218603	0.0153283	0.00708314	0.0292183	3.32506	1.65712	1.91812	0.267584	0.812665	1.02463	2.63319	1.95311	chr17	29630787	29641130	10343	protein_coding	hira-stimul
EVPL	0.0513698	0.0939765	0.0815748	0.163153	0.0427887	0.051336	0.088878	0.0976143	0.121673	0.168498	0.0513698	0.0939765	0.0440504	0.106376	0.0216083	0.0214584	0.067014	0.0420718	0.153186	0.0958754	0.857515	1.13194	0.420642	0.228338	1.30454	0.447684	2.98203	1.02021	chr17	74002926	74023507	20581	protein_coding	hira-stimul
EVPLL	0.0234154	0.00651113	0.0115345	0.0178216	0.0118584	0.00277875	0.00757116	0.0190512	0.0147036	0.0262936	0.0234154	0.00651113	0.00622863	0.0116197	0.00598849	0.00116152	0.00570865	0.00821107	0.0185118	0.0149611	0.266006	1.78459	0.25575	0.17839	0.243799	1.26108	0.790584	2.29777	chr17	18281078	18292960	11882	protein_coding	hira-inhib
EXOC7	0.195248	0.2128	0.391503	0.46738	0.276756	0.340561	0.298776	0.356708	0.254334	0.277633	0.195248	0.2128	0.211412	0.304732	0.139762	0.142354	0.225277	0.153741	0.319952	0.157973	1.08279	1.43201	0.715817	0.668959	1.1538	0.722468	1.6387	0.742355	chr17	74077085	74099868	22783	protein_coding	hira-stimul
EZH1	0.393296	0.430432	0.327488	0.362776	0.189582	0.267652	0.360948	0.312158	0.45517	0.456922	0.393296	0.430432	0.176844	0.23653	0.0957389	0.111879	0.272155	0.13454	0.573059	0.259989	0.449645	0.549518	0.243427	0.259922	0.691985	0.31257	1.45707	0.604018	chr17	40852292	40897071	44779	protein_coding	hira-stimul
FADS6	0.00685569	0.0190637	0.0189964	0.0111813	0.0151899	0.0122037	0.0129309	0.0156879	0.00717501	0.009623	0.00685569	0.0190637	0.0102581	0.00729021	0.0076709	0.00510115	0.0097499	0.00676148	0.00902616	0.00547549	1.49628	0.382413	1.11891	0.267584	1.42216	0.354679	1.31659	0.287221	chr17	72873472	72889705	16233	protein_coding	hira-stimul
FAM100B	0.342412	0.448567	1.68673	1.90104	0.589594	0.736842	0.265718	0.451285	0.517693	0.779257	0.342412	0.448567	0.910834	1.23948	0.297745	0.308	0.200351	0.194504	0.651258	0.443397	2.66005	2.76319	0.869552	0.686631	0.585118	0.433612	1.90197	0.988475	chr17	74261285	74267379	6094	protein_coding	hira-stimul
FAM101B	0.275374	0.211983	0.367864	0.329862	0.521496	0.398796	0.373031	0.50791	0.278431	0.267093	0.275374	0.211983	0.198647	0.21507	0.263355	0.166697	0.281265	0.218909	0.350266	0.151976	0.72137	1.01456	0.956356	0.786368	1.02139	1.03267	1.27197	0.716925	chr17	289770	295731	5961	protein_coding	hira-stimul
FAM104A	1.26767	1.44482	1.93193	2.02511	1.56831	1.76854	1.79481	2.11082	1.36482	1.63868	1.26767	1.44482	1.04324	1.32037	0.791997	0.73925	1.35329	0.909763	1.71694	0.932409	0.82296	0.913866	0.624766	0.511655	1.06754	0.629672	1.35441	0.645346	chr17	71203491	71228533	25042	protein_coding	hira-stimul
FAM106A	0.768432	0.983599	0.615864	0.649844	0.942019	0.757422	0.644171	0.719489	0.765927	1.05464	0.768432	0.983599	0.332567	0.423698	0.47572	0.316602	0.485705	0.3101	0.963536	0.60009	0.432786	0.430763	0.619078	0.321882	0.632073	0.315271	1.2539	0.610096	chr17	18427879	18430160	2281	protein_coding	hira-stimul
FAM106CP	0.142353	0.234573	0.0779148	0.103187	0.0801031	0.0187704	0.0170477	0.0160863	0.0662149	0.106567	0.142353	0.234573	0.042074	0.0672779	0.0404521	0.00784603	0.012854	0.0069332	0.0833646	0.0606366	0.295561	0.28681	0.284167	0.0334481	0.0902964	0.0295567	0.585619	0.258498	chr17	16692056	16693815	1759	pseudogene	hira-stimul
FAM117A	0.0235681	0.0218453	0	0.0256255	0.0189365	0.0279686	0.00439647	0.0405634	0.0033204	0.0264651	0.0235681	0.0218453	0	0.0167078	0.00956293	0.0116909	0.00331494	0.0174828	0.00418038	0.0150586	0	0.764825	0.405757	0.535167	0.140654	0.800301	0.177375	0.689331	chr17	47787686	47841518	53832	protein_coding	hira-inhib
FAM134C	0.776792	0.847242	1.05812	0.968595	0.832363	1.03613	0.841857	0.963646	0.913343	1.04722	0.776792	0.847242	0.571385	0.631524	0.420343	0.433102	0.63476	0.415331	1.14899	0.595868	0.73557	0.745388	0.541127	0.511191	0.817156	0.490216	1.47914	0.703303	chr17	40731525	40761445	29920	protein_coding	hira-stimul
FAM171A2	0.0192161	0.0127224	0.0270454	0.044772	0.0139025	0.0195464	0.0414224	0.050254	0.0172381	0.0277433	0.0192161	0.0127224	0.0146045	0.0291913	0.00702076	0.0081704	0.0312325	0.0216595	0.0217028	0.0157859	0.760015	2.29448	0.365358	0.642205	1.62533	1.70247	1.12941	1.2408	chr17	42431100	42441235	10135	protein_coding	hira-indep
FAM18B1	0.395819	0.339521	0.471294	0.414871	0.54262	0.50728	0.427794	0.492589	0.454175	0.448156	0.395819	0.339521	0.254499	0.270496	0.274023	0.212043	0.322557	0.212306	0.571352	0.255001	0.642968	0.796699	0.692294	0.624536	0.81491	0.62531	1.44347	0.75106	chr17	18684581	18710026	25445	protein_coding	hira-stimul
FAM18B2	0.73943	0.668126	0.511637	0.442169	0.755596	0.619671	0.693614	0.622463	0.885018	0.882904	0.73943	0.668126	0.276284	0.288294	0.381576	0.259022	0.522985	0.268282	1.11335	0.502372	0.373645	0.431497	0.516041	0.387685	0.707281	0.401543	1.50569	0.751913	chr17	15405577	15466945	61368	protein_coding	hira-stimul
FAM195B	0.0537255	0.0569123	0.173285	0.119613	0.0906951	0.0728652	0.143385	0.0988726	0.0589054	0.106295	0.0537255	0.0569123	0.0935739	0.0779877	0.045801	0.0304577	0.108112	0.0426141	0.074103	0.0604819	1.7417	1.37031	0.852501	0.535168	2.01231	0.748768	1.37929	1.06272	chr17	79780292	79791167	10875	protein_coding	hira-stimul
FAM20A	0.000845157	0.00156676	0.000520408	0.00183787	0.000535023	0.00401185	0.00136637	0.00171909	0.000442261	0.000474522	0.000845157	0.00156676	0.00028102	0.00119829	0.000270187	0.00167695	0.00103024	0.000740928	0.000556807	0.000270003	0.332507	0.764821	0.319688	1.07033	1.219	0.472904	0.65882	0.172332	chr17	66531256	66597095	65839	protein_coding	hira-stimul
FAM211A	0.0288468	0.0251955	0.02801	0.0301586	0.0302014	0.0296247	0.0687593	0.0332872	0.0377379	0.0336385	0.0288468	0.0251955	0.0151254	0.0196634	0.0152517	0.0123831	0.0518445	0.0143468	0.0474743	0.0191403	0.524335	0.780433	0.528714	0.491482	1.79724	0.569418	1.64574	0.759672	chr17	16345327	16395480	50153	protein_coding	hira-stimul
FAM215A	0.356694	0.16531	0.351416	0.387832	0.67741	0.550284	0.307557	0.290212	0.223985	0.440593	0.356694	0.16531	0.189765	0.252866	0.342092	0.230019	0.231898	0.125081	0.281773	0.250697	0.53201	1.52965	0.959063	1.39144	0.650131	0.756647	0.789958	1.51653	chr17	41994575	41995355	780	protein_coding	hira-inhib
FAM57A	0.853062	0.689619	2.42292	2.11963	2.97017	1.82184	2.15739	1.86763	0.994617	0.87017	0.853062	0.689619	1.30838	1.382	1.49994	0.761529	1.62667	0.804949	1.25123	0.495127	1.53374	2.004	1.7583	1.10428	1.90686	1.16724	1.46675	0.717971	chr17	635846	646075	10229	protein_coding	hira-stimul
FAM64A	0.171509	0.186114	0.437883	0.591282	0.201257	0.153891	0.344129	0.365875	0.204166	0.21138	0.171509	0.186114	0.236457	0.385516	0.101635	0.0643264	0.259473	0.157692	0.256841	0.120275	1.37868	2.0714	0.592592	0.345629	1.51288	0.847288	1.49754	0.646245	chr17	6347734	6354385	6651	protein_coding	hira-stimul
FAM83G	0.325314	0.307807	0.618526	0.910708	0.694285	0.749941	0.648171	0.524487	0.340765	0.514826	0.325314	0.307807	0.334004	0.593782	0.350614	0.313475	0.488721	0.226054	0.428682	0.292936	1.02671	1.92907	1.07777	1.01842	1.50231	0.734401	1.31775	0.951687	chr17	18874380	18908060	33680	protein_coding	hira-stimul
FASN	0.58461	0.133525	1.04376	1.0371	0.523152	0.446053	0.559247	0.223317	0.507915	0.419325	0.58461	0.133525	0.56363	0.676189	0.264192	0.18645	0.421672	0.0962496	0.639465	0.238596	0.964114	5.06414	0.451911	1.39637	0.721288	0.720836	1.09383	1.7869	chr17	80036213	80056106	19893	protein_coding	hira-inhib
FBF1	0.158713	0.15472	0.27184	0.181494	0.305992	0.218635	0.291001	0.349731	0.236747	0.191163	0.158713	0.15472	0.146794	0.118334	0.154526	0.0913894	0.219415	0.150734	0.297828	0.108772	0.9249	0.764827	0.973619	0.590676	1.38246	0.974238	1.87652	0.703023	chr17	73906617	73937119	30502	protein_coding	hira-stimul
FBXL20	0.551353	0.525098	0.323742	0.336182	0.313218	0.296241	0.309904	0.400919	0.467993	0.451385	0.551353	0.525098	0.174821	0.219191	0.158175	0.123829	0.233668	0.172796	0.589203	0.256838	0.317076	0.417428	0.286885	0.23582	0.423808	0.329074	1.06865	0.489124	chr17	37408896	37557909	149013	protein_coding	hira-stimul
FBXO47	0.0700696	0.0466291	0.123905	0.0918144	0.0739287	0.0810208	0.0619663	0.0840532	0.0535897	0.0544726	0.0700696	0.0466291	0.0669087	0.059863	0.037334	0.0338667	0.0467226	0.0362269	0.0674158	0.0309949	0.954889	1.28381	0.532813	0.7263	0.666803	0.776917	0.962127	0.664712	chr17	37092684	37123655	30971	protein_coding	hira-stimul
FDXR	0.092406	0.0832042	0.217843	0.244005	0.190534	0.16919	0.460985	0.429619	0.204473	0.332047	0.092406	0.0832042	0.117635	0.159091	0.0962197	0.0707214	0.347583	0.185166	0.257227	0.188935	1.27303	1.91206	1.04127	0.849974	3.76147	2.22544	2.78366	2.27074	chr17	72858618	72869156	10538	protein_coding	hira-stimul
FGF11	0.0250064	0.0139071	0	0.0217515	0	0.0178054	0.0107808	0.0203457	0.0366395	0.0112321	0.0250064	0.0139071	0	0.014182	0	0.00744266	0.00812872	0.008769	0.0461291	0.00639106	0	1.01977	0	0.53517	0.325066	0.630541	1.84469	0.459554	chr17	7342688	7348251	5563	protein_coding	hira-stimul
FKBP10	0.627507	0.67735	1.03482	1.12563	0.670448	0.607752	0.984531	0.797064	1.10212	0.832486	0.627507	0.67735	0.558803	0.733911	0.338576	0.25404	0.742336	0.343535	1.38647	0.473685	0.890512	1.0835	0.539558	0.37505	1.18299	0.507174	2.20948	0.69932	chr17	39968961	39979469	10508	protein_coding	hira-stimul
FLCN	0.581484	0.680415	0.986327	1.13974	0.863145	0.979565	1.07216	1.22989	0.630719	0.894381	0.581484	0.680415	0.532617	0.74311	0.435888	0.409458	0.808409	0.530083	0.793445	0.508903	0.915961	1.09214	0.749613	0.601777	1.39025	0.779058	1.36452	0.74793	chr17	17115526	17140502	24976	protein_coding	hira-stimul
FLII	0.306024	0.267103	0.422367	0.513501	0.331129	0.375221	0.418431	0.390764	0.372797	0.404486	0.306024	0.267103	0.228078	0.334803	0.16722	0.156842	0.315497	0.168419	0.468979	0.230153	0.745295	1.25346	0.546428	0.587198	1.03096	0.630541	1.53249	0.861662	chr17	18148152	18162055	13903	protein_coding	hira-stimul
FLJ34690	0.0599697	0.0623865	0.0534255	0.0475163	0.0783503	0.0635962	0.049852	0.0551511	0.0751152	0.0562371	0.0599697	0.0623865	0.0288498	0.0309806	0.0395669	0.0265832	0.0375884	0.0237701	0.0944949	0.0319989	0.481072	0.496592	0.659782	0.426105	0.62679	0.381014	1.57571	0.512914	chr17	12453284	12540504	87220	lncRNA	hira-stimul
FLJ36644	0.0113932	0.0105604	0.0280615	0.136265	0.0432744	0.054082	0	0	0	0.0127936	0.0113932	0.0105604	0.0151532	0.0888448	0.0218536	0.0226063	0	0	0	0.00727956	1.33002	8.41301	1.91812	2.14066	0	0	0	0.689326	chr17	68163101	68165543	2442	lncRNA	hira-inhib
FLJ43681	0.116025	0.107544	0.0468075	0.0978782	0.068384	0.116324	0.0883994	0.115966	0.0837446	0.103331	0.116025	0.107544	0.0252761	0.0638166	0.0345339	0.0486234	0.0666531	0.0499813	0.105434	0.0587953	0.21785	0.5934	0.297642	0.452126	0.574472	0.464753	0.908722	0.54671	chr17	81174665	81188573	13908	pseudogene	hira-stimul
FLJ43826	0.00358225	0.0011068	0.00147052	0.00389497	0.00302363	0.00425112	0.00257397	0.00242883	0.00624849	0.00804516	0.00358225	0.0011068	0.000794081	0.00253952	0.00152693	0.00177697	0.00194077	0.00104683	0.00786685	0.0045777	0.221671	2.29447	0.42625	1.6055	0.541775	0.945813	2.19606	4.13597	chr17	37186158	37209458	23300	pseudogene	hira-inhib
FLJ45513	0.437096	0.404299	0.175528	0.1963	0.264671	0.209913	0.256626	0.357563	0.389755	0.237204	0.437096	0.404299	0.0947851	0.127988	0.133659	0.0877436	0.193496	0.15411	0.490702	0.134969	0.216852	0.316567	0.305788	0.217027	0.442685	0.381177	1.12264	0.333835	chr17	47923271	47926199	2928	lncRNA	hira-stimul
FLJ90757	0.194212	0.143089	0.220775	0.211166	0.113488	0.135921	0.128814	0.141808	0.250163	0.162166	0.194212	0.143089	0.119219	0.13768	0.0573114	0.056815	0.0971258	0.0611192	0.314955	0.0922725	0.613858	0.9622	0.295097	0.39706	0.500102	0.427141	1.62171	0.644861	chr17	79002932	79008519	5587	lncRNA	hira-stimul
FLOT2	0.407656	0.390499	0.40685	0.499266	0.126634	0.223003	0.333205	0.294378	0.486912	0.447554	0.407656	0.390499	0.219699	0.325521	0.0639502	0.0932153	0.251237	0.126877	0.613022	0.254658	0.538932	0.833604	0.156873	0.238708	0.616296	0.32491	1.50377	0.652135	chr17	27206356	27224715	18359	protein_coding	hira-stimul
FMNL1	0.159973	0.114725	0.147081	0.178703	0.0332943	0.0416094	0.107467	0.0913773	0.169717	0.182098	0.159973	0.114725	0.0794237	0.116514	0.0168136	0.0173927	0.0810301	0.0393836	0.213674	0.103614	0.496482	1.0156	0.105103	0.151604	0.506524	0.343287	1.33569	0.903149	chr17	43299291	43324683	25392	protein_coding	hira-stimul
FN3K	0.187001	0.0775864	0.300476	0.149105	0.112743	0.0908804	0.142045	0.0887526	0.287006	0.141991	0.187001	0.0775864	0.162257	0.0972165	0.0569352	0.037988	0.107102	0.0382524	0.361341	0.0807929	0.86768	1.25301	0.304465	0.489622	0.572735	0.493029	1.93229	1.04133	chr17	80693451	80709073	15622	protein_coding	hira-stimul
FN3KRP	0.366469	0.303117	0.78047	0.690723	0.750469	0.599244	0.751322	0.647092	0.507094	0.399512	0.366469	0.303117	0.421454	0.450351	0.378987	0.250484	0.566497	0.278897	0.637924	0.227322	1.15004	1.48573	1.03416	0.826361	1.54582	0.920096	1.74073	0.749949	chr17	80674581	80685893	11312	protein_coding	hira-stimul
FOXK2	1.46859	1.58879	0.918998	1.10218	1.0714	1.11003	1.35128	1.44361	1.49071	1.55286	1.46859	1.58879	0.496259	0.718621	0.541057	0.463993	1.01887	0.622196	1.8768	0.883577	0.337915	0.452307	0.368419	0.292041	0.693771	0.391616	1.27796	0.556132	chr17	80477593	80562483	84890	protein_coding	hira-stimul
FOXN1	0.00587089	0.00362783	0.00723002	0.0021278	0.00495539	0.00232237	0.00210923	0	0.0122887	0.00879005	0.00587089	0.00362783	0.00390421	0.00138733	0.00250247	0.000970751	0.00159036	0	0.0154715	0.00500154	0.665012	0.382412	0.426251	0.267584	0.270889	0	2.63529	1.37866	chr17	26850958	26865175	14217	protein_coding	hira-stimul
FOXO3B	0.197953	0.136713	0.257477	0.209796	0.223031	0.202671	0.279324	0.291964	0.156396	0.196134	0.197953	0.136713	0.139038	0.136787	0.112631	0.0847165	0.21061	0.125836	0.196746	0.1116	0.702377	1.00054	0.568977	0.619667	1.06394	0.920443	0.993903	0.81631	chr17	18569235	18576494	7259	pseudogene	hira-stimul
FSCN2	0.0350164	0.061963	0.00784051	0.0449956	0.045264	0.0377043	0.0205859	0.0291375	0.123268	0.0572624	0.0350164	0.061963	0.00423388	0.0293371	0.0228583	0.0157604	0.0155218	0.0125583	0.155071	0.0325823	0.120911	0.473462	0.652789	0.254352	0.443271	0.202674	4.42853	0.525835	chr17	79495416	79504156	8740	protein_coding	hira-stimul
FTSJ3	0.995816	1.08188	2.49751	2.14931	1.61596	1.97673	1.91246	1.86622	1.26845	1.12784	0.995816	1.08188	1.34866	1.40135	0.81606	0.826273	1.44199	0.804341	1.59571	0.641741	1.35432	1.29529	0.819489	0.763738	1.44805	0.743466	1.60241	0.593172	chr17	61896792	61905031	8239	protein_coding	hira-stimul
FXR2	1.2378	1.28571	2.15553	1.97088	1.63863	1.73539	1.88906	1.9523	1.58456	1.62123	1.2378	1.28571	1.16399	1.28501	0.827508	0.725393	1.42435	0.841441	1.99338	0.92248	0.940367	0.999458	0.668531	0.564196	1.15071	0.654457	1.61042	0.717487	chr17	7494547	7518215	23668	protein_coding	hira-stimul
FZD2	0.327833	0.391654	0.636994	0.784194	0.304382	0.561955	0.47112	0.481599	0.526091	0.531744	0.327833	0.391654	0.343977	0.511294	0.153713	0.234897	0.355224	0.207569	0.662349	0.302562	1.04924	1.30547	0.468876	0.599757	1.08355	0.529981	2.02038	0.772525	chr17	42634811	42638630	3819	protein_coding	hira-stimul
G6PC	0.0132781	0.0123075	0.00817604	0.00721864	0.025217	0.0105049	0.0190816	0.0202563	0.0185288	0.0173953	0.0132781	0.0123075	0.00441506	0.00470655	0.0127346	0.00439105	0.0143875	0.00873047	0.0233092	0.00989793	0.332507	0.382413	0.959067	0.356778	1.08355	0.709361	1.75546	0.804219	chr17	41052814	41065386	12572	protein_coding	hira-stimul
G6PC3	0.683785	0.555725	1.59874	1.74555	1.30379	1.3513	1.30842	1.00282	1.08382	0.784528	0.683785	0.555725	0.86332	1.1381	0.658414	0.564843	0.986549	0.432215	1.36345	0.446396	1.26256	2.04795	0.962896	1.01641	1.44278	0.777751	1.99397	0.803269	chr17	42148097	42153712	5615	protein_coding	hira-stimul
GAA	0.173082	0.12947	0.241197	0.259176	0.265271	0.239633	0.302449	0.222352	0.220868	0.175603	0.173082	0.12947	0.130246	0.168983	0.133962	0.100167	0.228047	0.0958337	0.277852	0.0999181	0.752513	1.30519	0.773979	0.773666	1.31756	0.7402	1.60532	0.771747	chr17	78075354	78093679	18325	protein_coding	hira-stimul
GABARAP	1.03505	1.21498	2.56568	3.01609	1.55509	1.77822	1.32382	1.31368	1.28824	1.0228	1.03505	1.21498	1.38547	1.96649	0.78532	0.743296	0.99816	0.566196	1.62061	0.581973	1.33855	1.61854	0.758727	0.611776	0.964359	0.466013	1.56573	0.478998	chr17	7143737	7145753	2016	protein_coding	hira-stimul
GALK1	0.0612907	0.0390572	0.11322	0.104127	0.0436498	0.0681888	0.173406	0.151939	0.128291	0.0989353	0.0612907	0.0390572	0.0611388	0.0678908	0.0220431	0.0285029	0.130748	0.0654857	0.161518	0.0562942	0.997522	1.73824	0.359649	0.729774	2.13325	1.67666	2.63528	1.44133	chr17	73754017	73761280	7263	protein_coding	hira-stimul
GAS7	0.00946913	0.013255	0.0105766	0.0114514	0.00526038	0.00470127	0.00260354	0.00530651	0.0096068	0.0103076	0.00946913	0.013255	0.00571136	0.00746631	0.00265649	0.00196513	0.00196307	0.00228711	0.012095	0.00586502	0.603156	0.563283	0.280542	0.148256	0.207313	0.172547	1.2773	0.442476	chr17	9813925	10101868	287943	protein_coding	hira-stimul
GDPD1	0.0676718	0.0715531	0.0604973	0.0888402	0.0558498	0.0642459	0.0567288	0.0938044	0.0849885	0.118207	0.0676718	0.0715531	0.0326685	0.0579238	0.0282041	0.0268548	0.0427735	0.0404297	0.107001	0.0672598	0.48275	0.809522	0.416778	0.375313	0.632073	0.565031	1.58117	0.939998	chr17	57297827	57353330	55503	protein_coding	hira-stimul
GEMIN4	1.30099	1.27313	3.01352	3.79394	2.61141	2.61524	2.81966	2.79646	1.35916	1.69339	1.30099	1.27313	1.6273	2.47365	1.31876	1.09317	2.12602	1.20527	1.70982	0.963539	1.25082	1.94297	1.01366	0.858648	1.63416	0.946702	1.31425	0.756827	chr17	647660	655501	7841	protein_coding	hira-stimul
GGA3	0.337094	0.339492	0.502949	0.558005	0.604621	0.650008	0.500731	0.601056	0.403678	0.468286	0.337094	0.339492	0.271592	0.363819	0.305334	0.271703	0.377551	0.259055	0.507827	0.266455	0.805688	1.07166	0.905782	0.800323	1.12002	0.763067	1.50648	0.784863	chr17	73232693	73258444	25751	protein_coding	hira-stimul
GGNBP2	1.98611	1.89678	1.95164	1.78955	1.71792	1.59791	2.17687	2.04979	1.80011	1.9236	1.98611	1.89678	1.05389	1.16679	0.86755	0.667926	1.64136	0.883459	2.26634	1.09453	0.530628	0.615141	0.436808	0.352137	0.826419	0.465768	1.14109	0.577046	chr17	34900736	34946276	45540	protein_coding	hira-stimul
GGT6	0.380603	0.268115	0.412469	0.26485	0.289127	0.307135	0.237925	0.309667	0.318665	0.410292	0.380603	0.268115	0.222733	0.172682	0.146009	0.128382	0.179395	0.133466	0.401199	0.233456	0.585212	0.64406	0.383626	0.478833	0.471345	0.497796	1.05411	0.870731	chr17	4460221	4463876	3655	protein_coding	hira-stimul
GHDC	0.0510873	0.0757646	0.0943714	0.127758	0.058213	0.0606262	0.104618	0.103914	0.0962402	0.143417	0.0510873	0.0757646	0.0509606	0.0832982	0.0293976	0.0253418	0.078882	0.0447869	0.12107	0.0816043	0.997519	1.09943	0.575438	0.33448	1.54406	0.591133	2.36987	1.07708	chr17	40341104	40346550	5446	protein_coding	hira-stimul
GIT1	0.182904	0.217516	0.40587	0.600365	0.214096	0.288725	0.347776	0.333428	0.223929	0.228638	0.182904	0.217516	0.21917	0.391438	0.108118	0.120687	0.262223	0.143707	0.281703	0.130095	1.19828	1.79958	0.591121	0.554842	1.43367	0.660675	1.54017	0.598094	chr17	27900486	27916610	16124	protein_coding	hira-stimul
GJC1	0.791732	0.653395	1.10632	0.852454	1.44867	0.955043	1.49638	1.25112	0.781842	0.861077	0.791732	0.653395	0.597413	0.5558	0.731578	0.399208	1.12827	0.539233	0.983557	0.489953	0.754564	0.850634	0.924023	0.610975	1.42507	0.825278	1.24229	0.749857	chr17	42875815	42908179	32364	protein_coding	hira-stimul
GLOD4	1.28435	1.43092	1.56188	1.61509	1.56611	1.63751	1.74837	1.80222	1.50112	1.4781	1.28435	1.43092	0.843415	1.05304	0.790886	0.684479	1.31827	0.776757	1.88841	0.841039	0.656686	0.735917	0.615787	0.478349	1.02641	0.542837	1.47032	0.587761	chr17	662548	685571	23023	protein_coding	hira-stimul
GLP2R	0.97182	0.294588	1.04983	0.418765	0.839072	0.317501	0.510759	0.26721	0.717096	0.358359	0.97182	0.294588	0.566908	0.273035	0.423731	0.132715	0.385112	0.115168	0.902824	0.203906	0.583347	0.926836	0.436018	0.450512	0.396279	0.390944	0.929003	0.692174	chr17	9729380	9793022	63642	protein_coding	hira-stimul
GNA13	1.67885	1.82743	2.26355	2.43205	2.25223	2.12007	2.27893	2.21114	1.7202	2.11265	1.67885	1.82743	1.22232	1.5857	1.13738	0.886189	1.71831	0.953001	2.16401	1.2021	0.728068	0.867719	0.677473	0.484937	1.02351	0.521498	1.28898	0.657808	chr17	63005406	63052920	47514	protein_coding	hira-stimul
GOSR1	2.27243	2.42188	2.70044	2.62786	3.33166	3.4576	2.48112	3.04107	2.45934	2.67733	2.27243	2.42188	1.45824	1.71336	1.68249	1.44528	1.87076	1.3107	3.09385	1.5234	0.641708	0.707452	0.740392	0.596758	0.823244	0.541192	1.36147	0.629016	chr17	28804425	28853832	49407	protein_coding	hira-stimul
GOSR2	1.6221	1.78215	3.45813	3.94889	3.47076	4.29428	2.35806	3.23356	1.90101	2.31713	1.6221	1.78215	1.86739	2.57468	1.75273	1.79501	1.77798	1.39366	2.39147	1.31845	1.15122	1.4447	1.08053	1.00722	1.0961	0.782013	1.47431	0.739807	chr17	45000485	45018733	18248	protein_coding	hira-stimul
GPATCH8	2.17089	2.19505	1.27641	1.33053	1.72133	1.61557	1.8949	2.12229	2.06798	2.0472	2.17089	2.19505	0.689261	0.867506	0.869272	0.675308	1.42875	0.914707	2.60359	1.16486	0.317502	0.39521	0.400422	0.307651	0.658142	0.416714	1.19932	0.530674	chr17	42472644	42580957	108313	protein_coding	hira-stimul
GPR172B	0.0687936	0.0182186	0.0484113	0.0641135	0.111984	0.0816387	0.0529615	0.11994	0.0308562	0.0441428	0.0687936	0.0182186	0.0261421	0.041802	0.0565519	0.034125	0.039933	0.0516941	0.0388171	0.0251173	0.380008	2.29447	0.822052	1.87308	0.580475	2.83744	0.564255	1.37866	chr17	4935896	4938727	2831	protein_coding	hira-inhib
GPR179	0.00917163	0.00566747	0.0188248	0.0033241	0.0174182	0.0253963	0.00659015	0.0171009	0.00479941	0.00858252	0.00917163	0.00566747	0.0101654	0.00216731	0.00879619	0.0106157	0.00496897	0.00737049	0.00603766	0.00488345	1.10835	0.382413	0.959065	1.87309	0.541776	1.30049	0.658297	0.861664	chr17	36481492	36499693	18201	protein_coding	hira-inhib
GPRC5C	0.0507384	0.0989242	0.107732	0.302471	0.0310121	0.0996616	0.0678862	0.131674	0.11719	0.188607	0.0507384	0.0989242	0.0581753	0.197211	0.0156611	0.0416585	0.0511862	0.0567515	0.147542	0.107317	1.14657	1.99356	0.308664	0.421116	1.00883	0.573687	2.9079	1.08484	chr17	72427666	72443568	15902	protein_coding	hira-stimul
GPS1	0.119579	0.0646557	0.202486	0.314211	0.208173	0.218773	0.300727	0.106413	0.140793	0.151063	0.119579	0.0646557	0.109342	0.204866	0.105127	0.0914471	0.226748	0.045864	0.177118	0.0859548	0.914395	3.16856	0.879146	1.41437	1.89622	0.709357	1.48118	1.32942	chr17	80009762	80015346	5584	protein_coding	hira-stimul
GPS2	0.664161	0.682945	1.50804	1.67234	1.24819	1.01198	0.97309	0.696576	0.695096	0.792412	0.664161	0.682945	0.814342	1.09037	0.630336	0.423008	0.73371	0.300224	0.874431	0.450882	1.22612	1.59656	0.949071	0.619388	1.10472	0.439602	1.31659	0.660203	chr17	7215977	7218658	2681	protein_coding	hira-stimul
GRB2	1.36483	1.44253	0.900425	0.933396	1.18818	1.25876	1.34546	1.63829	1.34102	1.46344	1.36483	1.44253	0.48623	0.608574	0.600031	0.526162	1.01448	0.706103	1.68834	0.832697	0.356256	0.42188	0.439638	0.364749	0.743299	0.489489	1.23704	0.577248	chr17	73314156	73401790	87634	protein_coding	hira-stimul
GRB7	0.00890119	0.0385025	0.0584632	0.135495	0.0187828	0.0281686	0.0511666	0.0573339	0.0838419	0.133271	0.00890119	0.0385025	0.0315701	0.0883427	0.00948531	0.0117745	0.0385796	0.0247109	0.105473	0.0758312	3.54673	2.29447	1.06562	0.305811	4.33421	0.6418	11.8493	1.96951	chr17	37894161	37903538	9377	protein_coding	hira-stimul
GRIN2C	0.0124763	0.0115643	0.0115235	0.00678272	0.0177706	0.0222088	0.0336175	0.0301357	0.027747	0.0280198	0.0124763	0.0115643	0.00622269	0.00442233	0.00897415	0.00928328	0.0253476	0.0129885	0.0349057	0.0159433	0.498761	0.382413	0.719296	0.802753	2.03166	1.12315	2.79776	1.37866	chr17	72838167	72856007	17840	protein_coding	hira-stimul
GRN	0.261419	0.15835	0.523822	0.644224	0.384036	0.364098	0.330682	0.219842	0.474353	0.407164	0.261419	0.15835	0.282864	0.420034	0.193938	0.152193	0.249334	0.0947519	0.596736	0.231676	1.08203	2.65257	0.741867	0.961118	0.953772	0.59837	2.28268	1.46306	chr17	42422490	42430470	7980	protein_coding	hira-stimul
GSDMA	0.126002	0.113306	0.143593	0.169719	0.147625	0.189702	0.166211	0.177877	0.123998	0.15205	0.126002	0.113306	0.0775402	0.110657	0.0745506	0.0792954	0.125323	0.076665	0.155989	0.0865164	0.615389	0.976619	0.591662	0.699834	0.994612	0.676619	1.23799	0.763565	chr17	38119225	38134019	14794	protein_coding	hira-stimul
GSDMB	0.148453	0.128428	0.0975045	0.0823619	0.0852064	0.0939586	0.104536	0.100654	0.165248	0.108911	0.148453	0.128428	0.0526524	0.0537	0.0430292	0.0392747	0.0788201	0.0433819	0.208047	0.0619704	0.354674	0.418133	0.289851	0.305811	0.530943	0.337791	1.40144	0.48253	chr17	38060847	38074903	14056	protein_coding	hira-stimul
GSG2	1.38314	1.43635	2.98298	4.10053	2.46979	2.32631	2.90645	3.2719	0.800088	1.47495	1.38314	1.43635	1.61081	2.67355	1.24724	0.972398	2.19146	1.41019	1.00651	0.839247	1.1646	1.86135	0.901748	0.676992	1.58441	0.981786	0.7277	0.584291	chr17	3627196	3629992	2796	protein_coding	hira-stimul
H3F3B	4.4567	3.36035	12.9666	13.9885	8.84318	6.88607	5.95972	5.26	2.8629	4.16867	4.4567	3.36035	7.00196	9.1205	4.46581	2.87838	4.49363	2.26706	3.60153	2.37197	1.57111	2.71415	1.00204	0.856571	1.00829	0.67465	0.808115	0.705871	chr17	73772514	73775860	3346	protein_coding	hira-stimul
HAP1	0.0069509	0.0171808	0.0856006	0.0655	0.102672	0.203469	0.0674254	0.131959	0.0242488	0.0962654	0.0069509	0.0171808	0.0462243	0.042706	0.0518494	0.08505	0.0508388	0.0568743	0.030505	0.054775	6.65012	2.48568	7.45937	4.9503	7.31398	3.31034	4.38864	3.18815	chr17	39878890	39890898	12008	protein_coding	hira-stimul
HDAC5	0.210621	0.15508	0.544334	0.477367	0.419152	0.468916	0.239158	0.24317	0.212968	0.279815	0.210621	0.15508	0.29394	0.311243	0.211672	0.196007	0.180325	0.104806	0.267914	0.159215	1.39559	2.00699	1.00499	1.26391	0.856159	0.675821	1.27202	1.02666	chr17	42154120	42201014	46894	protein_coding	hira-stimul
HEATR6	1.41272	1.40499	1.23141	1.63111	1.15754	1.44512	1.68121	1.7634	1.17997	1.57859	1.41272	1.40499	0.664961	1.06348	0.584558	0.60406	1.26763	0.760025	1.48558	0.898218	0.470696	0.756933	0.413782	0.429939	0.897299	0.540947	1.05158	0.639305	chr17	58120551	58156292	35741	protein_coding	hira-stimul
HELZ	1.03567	1.15513	0.577948	0.594923	0.641351	0.696531	0.731635	0.825472	1.1696	1.14287	1.03567	1.15513	0.312092	0.38789	0.323882	0.29115	0.551653	0.355778	1.47253	0.650293	0.301343	0.335798	0.312727	0.25205	0.532653	0.307999	1.42181	0.562961	chr17	65066553	65241319	174766	protein_coding	hira-stimul
HES7	0.150905	0.198769	0.577083	1.09757	0.110613	0.301611	0.247591	0.295764	0.211005	0.321071	0.150905	0.198769	0.311625	0.715616	0.0558596	0.126073	0.186684	0.127474	0.265655	0.182689	2.06504	3.60024	0.370164	0.634271	1.23709	0.641319	1.76041	0.919104	chr17	8023907	8027410	3503	protein_coding	hira-stimul
HEXDC	0.141031	0.119011	0.265463	0.261805	0.226464	0.253088	0.150768	0.213399	0.1488	0.16738	0.141031	0.119011	0.14335	0.170697	0.114364	0.105791	0.113679	0.091975	0.18719	0.0952392	1.01644	1.43429	0.810916	0.888916	0.806057	0.772827	1.3273	0.800256	chr17	80376251	80400516	24265	protein_coding	hira-stimul
HEXIM1	1.79666	1.35274	7.48701	9.57799	6.79562	8.35006	4.46922	5.74172	1.47872	1.90651	1.79666	1.35274	4.04299	6.24485	3.43179	3.49033	3.36979	2.47468	1.86023	1.0848	2.25028	4.61644	1.91009	2.58019	1.87559	1.82938	1.03538	0.801931	chr17	43224683	43229468	4785	protein_coding	hira-stimul
HEXIM2	0.121603	0.118464	0.134909	0.15697	0.0585316	0.173337	0.108232	0.136171	0.12102	0.116179	0.121603	0.118464	0.0728509	0.102344	0.0295585	0.0724549	0.0816069	0.0586897	0.152364	0.0661059	0.599088	0.863929	0.243073	0.611619	0.671093	0.495422	1.25296	0.558025	chr17	43238263	43247406	9143	protein_coding	hira-stimul
HGS	0.246254	0.23676	0.531181	0.631959	0.598311	0.658888	0.55061	0.485337	0.283336	0.462018	0.246254	0.23676	0.286838	0.412037	0.302147	0.275415	0.41516	0.20918	0.356437	0.262888	1.1648	1.74032	1.22697	1.16327	1.6859	0.883512	1.44744	1.11036	chr17	79650961	79669151	18190	protein_coding	hira-stimul
HIC1	0.0121256	0.00561962	0.0298654	0.102811	0.0614083	0.0287793	0.0326725	0.012332	0	0.00680803	0.0121256	0.00561962	0.0161273	0.0670328	0.0310112	0.0120297	0.0246351	0.00531509	0	0.00387377	1.33002	11.9283	2.5575	2.14067	2.03166	0.94581	0	0.689329	chr17	1958392	1962981	4589	protein_coding	hira-inhib
HLF	0.00925769	0.0304625	0.0285022	0.0372437	0.0380935	0.0329588	0.0658547	0.0701439	0.0125955	0.0150737	0.00925769	0.0304625	0.0153912	0.0242829	0.0192372	0.0137768	0.0496544	0.030232	0.0158451	0.00857694	1.66253	0.79714	2.07797	0.452254	5.36359	0.992434	1.71157	0.281557	chr17	53342320	53402426	60106	protein_coding	hira-stimul
HN1	2.12188	2.21362	3.80736	4.3341	2.67014	3.49166	2.49227	3.13653	2.42597	2.57069	2.12188	2.21362	2.05597	2.82583	1.34842	1.45951	1.87917	1.35184	3.05187	1.46272	0.96894	1.27657	0.635484	0.659334	0.885616	0.610694	1.43829	0.660783	chr17	73131343	73150775	19432	protein_coding	hira-stimul
HOXB13	0.0366563	0.00849421	0.0225712	0.0896766	0.0232051	0.0326256	0.0592626	0	0.0287727	0.0411622	0.0366563	0.00849421	0.0121884	0.0584691	0.0117186	0.0136375	0.044684	0	0.0362248	0.0234213	0.332506	6.88341	0.319688	1.60551	1.219	0	0.988229	2.75732	chr17	46802126	46806111	3985	protein_coding	hira-inhib
HOXB2	0.0868356	0.0482928	0.0472997	0.0210621	0	0.0618296	0.131029	0.0608007	0.18176	0.158265	0.0868356	0.0482928	0.0255418	0.0137325	0	0.0258448	0.0987959	0.0262051	0.228836	0.0900528	0.29414	0.284359	0	0.535168	1.13773	0.54263	2.63528	1.86472	chr17	46620018	46622393	2375	protein_coding	hira-stimul
HOXB3	0.531492	0.605452	0.389552	0.299074	0.24022	0.210946	0.646004	0.486095	0.690898	0.617414	0.531492	0.605452	0.210358	0.194996	0.121311	0.0881754	0.487087	0.209507	0.869841	0.351309	0.395788	0.322067	0.228246	0.145636	0.916452	0.346034	1.6366	0.580242	chr17	46626231	46651810	25579	protein_coding	hira-stimul
HOXB4	0.151591	0.284434	0.34193	0.491038	0.119621	0.180208	0.165654	0.312625	0.291962	0.370592	0.151591	0.284434	0.184642	0.320157	0.0604086	0.0753269	0.124903	0.134741	0.36758	0.210867	1.21803	1.12559	0.398497	0.264831	0.823948	0.473718	2.42482	0.741356	chr17	46652868	46655743	2875	protein_coding	hira-stimul
HOXB5	0.721027	0.5681	1.52261	1.47593	0.484343	0.517089	1.00292	1.04766	1.08671	1.06601	0.721027	0.5681	0.822209	0.962306	0.244593	0.216143	0.756202	0.451541	1.36817	0.60656	1.14033	1.6939	0.339229	0.380467	1.04878	0.794827	1.89753	1.0677	chr17	46668618	46671103	2485	protein_coding	hira-stimul
HOXB6	0.754675	0.595649	1.30444	1.61161	0.490274	0.777009	0.922121	0.972391	1.17973	1.1353	0.754675	0.595649	0.704398	1.05077	0.247588	0.32479	0.695279	0.419101	1.48528	0.645986	0.933379	1.76408	0.328073	0.54527	0.921296	0.703603	1.96811	1.08451	chr17	46673098	46682334	9236	protein_coding	hira-stimul
HOXB7	0.651762	0.169909	0.752001	0.994848	0.46417	0.64145	0.746377	0.932145	0.362376	0.548908	0.651762	0.169909	0.406081	0.648641	0.234406	0.268126	0.562768	0.401754	0.456231	0.312329	0.62305	3.81758	0.359649	1.57806	0.863457	2.36453	0.699997	1.83821	chr17	46684594	46688383	3789	protein_coding	hira-inhib
HS3ST3A1	0.0811836	0.119671	0.0615993	0.0888401	0.0779182	0.111881	0.120519	0.132904	0.0781128	0.10616	0.0811836	0.119671	0.0332636	0.0579237	0.0393487	0.0467663	0.0908713	0.0572816	0.098344	0.060405	0.409733	0.484025	0.484688	0.39079	1.11933	0.478659	1.21138	0.504759	chr17	13399005	13505244	106239	protein_coding	hira-stimul
HS3ST3B1	0.0051785	0.00659995	0.0103632	0.00576592	0.00163911	0.00844996	0.00418606	0.0151416	0.008807	0.00872256	0.0051785	0.00659995	0.00559613	0.00375938	0.000827751	0.00353208	0.00315629	0.00652603	0.011088	0.00496314	1.08065	0.569607	0.159844	0.535168	0.609499	0.9888	2.14116	0.751996	chr17	14204505	14249492	44987	protein_coding	hira-stimul
HSD17B1	0.162702	0.0793733	0.126549	0.0744866	0.0325257	0.0508111	0.101525	0.0574464	0.062735	0.0576954	0.162702	0.0793733	0.0683365	0.0485653	0.0164255	0.021239	0.0765499	0.0247594	0.0789834	0.0328287	0.42001	0.611859	0.100954	0.267584	0.470491	0.311936	0.485448	0.413599	chr17	40703983	40707232	3249	protein_coding	hira-stimul
ICT1	0.510774	0.535422	1.08658	1.18147	0.713978	0.804542	0.63281	0.646546	0.482075	0.533912	0.510774	0.535422	0.586753	0.770318	0.360559	0.336299	0.477139	0.278661	0.60645	0.303796	1.14875	1.43871	0.705907	0.6281	0.934148	0.520452	1.18732	0.567395	chr17	73008779	73017356	8577	protein_coding	hira-stimul
IFI35	0.230202	0.182151	0.384184	0.250298	0.182949	0.149398	0.197715	0.226805	0.214573	0.21407	0.230202	0.182151	0.207459	0.163194	0.0923892	0.0624484	0.149077	0.097753	0.270147	0.121806	0.901206	0.895929	0.40134	0.342838	0.647593	0.536659	1.17352	0.668708	chr17	41158741	41166476	7735	protein_coding	hira-stimul
IFT20	0.588148	0.685749	1.72682	1.36792	0.779169	0.868813	0.562541	0.681196	0.521784	0.642948	0.588148	0.685749	0.932483	0.891884	0.39348	0.363164	0.424156	0.293595	0.656404	0.365837	1.58546	1.3006	0.669016	0.529587	0.721172	0.428138	1.11605	0.533486	chr17	26655352	26662495	7143	protein_coding	hira-stimul
IGF2BP1	0.678808	0.690549	0.576696	0.624566	0.511581	0.526016	0.755589	0.792748	0.731733	0.679267	0.678808	0.690549	0.311416	0.407217	0.258348	0.219875	0.569714	0.341674	0.921252	0.386503	0.458769	0.5897	0.380591	0.318406	0.839286	0.494787	1.35716	0.559704	chr17	47074773	47133507	58734	protein_coding	hira-stimul
IGFBP4	1.17651	1.52277	1.31721	1.59606	0.657761	0.65518	0.779695	0.94339	1.62176	1.22706	1.17651	1.52277	0.711293	1.04063	0.332169	0.273865	0.58789	0.406601	2.0418	0.698197	0.604579	0.68338	0.282334	0.179847	0.49969	0.267014	1.73547	0.458505	chr17	38599675	38613982	14307	protein_coding	hira-stimul
INCA1	0.0704283	0.0516801	0.0650496	0.051051	0.0817379	0.0731313	0.0664195	0.0984875	0.0614239	0.059314	0.0704283	0.0516801	0.0351268	0.0332853	0.0412776	0.0305689	0.0500803	0.0424481	0.0772713	0.0337497	0.49876	0.644063	0.586095	0.591502	0.711082	0.821363	1.09716	0.65305	chr17	4891424	4900905	9481	protein_coding	hira-stimul
INPP5K	0.178315	0.177994	0.366987	0.441995	0.205239	0.327033	0.219068	0.295487	0.131809	0.256243	0.178315	0.177994	0.198173	0.288181	0.103646	0.1367	0.165177	0.127355	0.165816	0.145802	1.11136	1.61905	0.581251	0.768002	0.926323	0.715501	0.929903	0.819141	chr17	1397870	1420182	22312	protein_coding	hira-stimul
INTS2	1.6705	1.5389	0.883459	1.14225	1.3933	1.27092	1.49015	1.83008	1.81883	1.51148	1.6705	1.5389	0.477068	0.744747	0.703616	0.531245	1.12357	0.788764	2.28991	0.860032	0.285584	0.483948	0.421201	0.345211	0.672597	0.512551	1.37079	0.558862	chr17	59942727	60005377	62650	protein_coding	hira-stimul
ITGA2B	0.0353317	0.0416806	0.0534001	0.0611165	0.0162666	0.0114351	0.058852	0.0832997	0.0465773	0.0324611	0.0353317	0.0416806	0.0288361	0.039848	0.00821463	0.00477987	0.0443744	0.0359022	0.0586408	0.0184704	0.816152	0.956031	0.2325	0.114679	1.25594	0.861364	1.65972	0.443141	chr17	42449549	42466873	17324	protein_coding	hira-stimul
ITGA3	0.296683	0.408011	0.318703	0.501406	0.362358	0.416181	0.285878	0.331236	0.42694	0.576661	0.296683	0.408011	0.1721	0.326917	0.182991	0.173964	0.215552	0.142763	0.537091	0.32812	0.580079	0.801245	0.616789	0.42637	0.72654	0.349899	1.81032	0.804194	chr17	48133339	48167849	34510	protein_coding	hira-stimul
ITGAE	0.113081	0.134834	0.17798	0.231647	0.185183	0.177906	0.156272	0.180554	0.144213	0.178587	0.113081	0.134834	0.0961092	0.151034	0.0935174	0.0743647	0.117829	0.0778188	0.18142	0.101616	0.849915	1.12015	0.826995	0.551528	1.04199	0.577145	1.60434	0.753638	chr17	3617918	3704537	86619	protein_coding	hira-stimul
ITGB3	0.00897946	0.0100753	0.0209525	0.0174712	0.0143606	0.0185079	0.0142625	0.0192259	0.0183008	0.0185744	0.00897946	0.0100753	0.0113144	0.0113912	0.0072521	0.0077363	0.0107539	0.00828636	0.0230224	0.0105688	1.26003	1.13061	0.807632	0.767848	1.19761	0.822443	2.5639	1.04898	chr17	45331207	45390077	58870	protein_coding	hira-stimul
ITGB4	0.0221757	0.0446534	0.0273095	0.0648519	0.00387262	0.0136119	0.0148352	0.0233309	0.0528196	0.101324	0.0221757	0.0446534	0.0147471	0.0422834	0.00195567	0.00568977	0.0111857	0.0100556	0.0664999	0.0576534	0.665013	0.946925	0.0881899	0.127421	0.504414	0.225193	2.99877	1.29113	chr17	73717515	73753899	36384	protein_coding	hira-stimul
JMJD6	0.482027	0.577875	1.16761	1.1435	0.627943	0.761131	0.631166	0.733324	0.481548	0.644166	0.482027	0.577875	0.630509	0.745562	0.317111	0.318153	0.475899	0.316063	0.605787	0.36653	1.30804	1.29018	0.65787	0.550556	0.987287	0.546939	1.25675	0.634273	chr17	74708913	74722881	13968	protein_coding	hira-stimul
JUP	1.07388	0.934353	1.44778	1.32905	0.726297	1.11773	0.849773	0.822936	1.76971	1.43894	1.07388	0.934353	0.781801	0.866541	0.36678	0.467211	0.640729	0.354685	2.22806	0.818757	0.728015	0.927423	0.341547	0.500037	0.596648	0.379605	2.07478	0.876282	chr17	39910858	39942964	32106	protein_coding	hira-stimul
KAT2A	0.330333	0.387419	0.49398	0.813629	0.418231	0.580018	0.606712	0.64106	0.617355	0.47692	0.330333	0.387419	0.266749	0.530486	0.211207	0.242448	0.457461	0.276297	0.776633	0.271367	0.807516	1.36928	0.639375	0.625802	1.38485	0.713173	2.35106	0.70045	chr17	40265128	40273382	8254	protein_coding	hira-stimul
KAT7	1.35599	1.35937	2.13732	1.84839	1.76105	1.86177	1.59038	1.73147	1.30094	1.48231	1.35599	1.35937	1.15415	1.20515	0.88933	0.77822	1.19915	0.746264	1.63658	0.843434	0.851151	0.886551	0.655853	0.572486	0.884333	0.548978	1.20693	0.62046	chr17	47865980	47906458	40478	protein_coding	hira-stimul
KCNAB3	0.124077	0.0958391	0.0916806	0.121417	0.0837826	0.0834384	0.0802383	0.0967449	0.0908991	0.089581	0.124077	0.0958391	0.0495075	0.0791639	0.0423102	0.0348773	0.0604997	0.0416971	0.114442	0.0509716	0.399006	0.826008	0.341	0.363915	0.487598	0.435073	0.922346	0.531845	chr17	7826026	7832753	6727	protein_coding	hira-stimul
KCNH4	0.0114086	0.0359538	0.0238846	0.0645035	0.0404441	0.0500935	0.0553331	0.0510524	0.019104	0.0384328	0.0114086	0.0359538	0.0128977	0.0420563	0.0204243	0.0209391	0.0417212	0.0220036	0.0240328	0.0218683	1.13052	1.16973	1.79025	0.582389	3.65699	0.611996	2.10655	0.608232	chr17	40308909	40333296	24387	protein_coding	hira-stimul
KCNH6	0.00976443	0.00603378	0.0173694	0.00471859	0.00824177	0.00515006	0.00350805	0.00441363	0.00113547	0.0134013	0.00976443	0.00603378	0.00937948	0.00307652	0.00416209	0.00215273	0.00264507	0.00190227	0.00142956	0.00762534	0.960576	0.509883	0.426251	0.356779	0.270888	0.315271	0.146405	1.26377	chr17	61600694	61626338	25644	protein_coding	hira-inhib
KCNJ12	0.0468758	0.0660568	0.0671117	0.144859	0.0223959	0.0440829	0.108672	0.103443	0.108265	0.103805	0.0468758	0.0660568	0.0362403	0.0944481	0.0113099	0.0184267	0.0819387	0.0445839	0.136306	0.059065	0.773114	1.4298	0.241274	0.278952	1.748	0.674933	2.9078	0.894155	chr17	21279698	21323179	43481	protein_coding	hira-stimul
KCNJ16	0.0267516	0.0290713	0.0176084	0.0396184	0.00525569	0.0142313	0.00546833	0.00938173	0.0212396	0.0492033	0.0267516	0.0290713	0.00950854	0.0258312	0.00265412	0.00594868	0.00412312	0.00404353	0.0267407	0.0279967	0.355438	0.888546	0.0992136	0.204624	0.154126	0.13909	0.999591	0.963035	chr17	68071425	68131746	60321	protein_coding	hira-indep
KCNJ2	0.105908	0.122708	0.264114	0.477445	0.429087	0.628417	0.134125	0.140025	0.202285	0.303263	0.105908	0.122708	0.142622	0.311294	0.216689	0.262678	0.10113	0.0603508	0.254475	0.172557	1.34666	2.53687	2.04601	2.14068	0.954888	0.491824	2.40279	1.40624	chr17	68165675	68176183	10508	protein_coding	hira-stimul
KCTD11	0.0819637	0.118179	0.392539	0.397417	0.357442	0.205343	0.29447	0.166718	0.0476564	0.122718	0.0819637	0.118179	0.211971	0.259116	0.180508	0.0858334	0.22203	0.0718555	0.0599518	0.0698265	2.58616	2.19257	2.20229	0.7263	2.70889	0.608022	0.731443	0.590854	chr17	7255207	7258262	3055	protein_coding	hira-stimul
KCTD2	0.438005	0.397105	0.668664	0.621095	0.459841	0.541957	0.548735	0.59457	0.42658	0.425959	0.438005	0.397105	0.361079	0.404954	0.23222	0.226538	0.413746	0.25626	0.536638	0.242371	0.824371	1.01977	0.530176	0.570474	0.944615	0.64532	1.22519	0.610344	chr17	73043278	73061981	18703	protein_coding	hira-stimul
KDM6B	0.240668	0.131679	0.460623	0.469807	0.416987	0.344304	0.379849	0.262862	0.230847	0.347592	0.240668	0.131679	0.248736	0.306314	0.210578	0.143919	0.286406	0.113294	0.290406	0.19778	1.03353	2.32622	0.874975	1.09295	1.19005	0.860377	1.20666	1.50198	chr17	7743234	7758118	14884	protein_coding	hira-inhib
KIAA0100	1.1855	1.48343	1.23229	1.47119	1.20174	1.35959	1.9762	2.01548	1.57834	1.61295	1.1855	1.48343	0.665437	0.959216	0.606879	0.568309	1.49005	0.868672	1.98555	0.917769	0.561313	0.64662	0.511918	0.383104	1.2569	0.585583	1.67486	0.61868	chr17	26941457	26972177	30720	protein_coding	hira-stimul
KIAA0195	0.144596	0.118732	0.188224	0.173079	0.137304	0.123428	0.136024	0.140608	0.229652	0.167355	0.144596	0.118732	0.101641	0.112848	0.0693385	0.0515929	0.102562	0.060602	0.289132	0.095225	0.702931	0.950439	0.479533	0.434532	0.709301	0.51041	1.99958	0.802016	chr17	73452663	73496533	43870	protein_coding	hira-stimul
KIAA0664	0.518976	0.385991	0.916331	1.23279	1.00348	0.954697	0.935351	0.689334	0.570633	0.713365	0.518976	0.385991	0.494819	0.803779	0.506757	0.399063	0.705255	0.297103	0.717856	0.405905	0.953452	2.08238	0.976456	1.03387	1.35894	0.769715	1.38322	1.05159	chr17	2592679	2614927	22248	protein_coding	hira-stimul
KIAA0753	1.26964	1.31398	0.703732	0.770249	0.919372	0.783721	1.13044	1.26028	1.22735	1.22103	1.26964	1.31398	0.380015	0.502202	0.464283	0.327595	0.852352	0.543181	1.54523	0.694766	0.299309	0.382199	0.365681	0.249315	0.671333	0.413386	1.21706	0.528749	chr17	6481644	6544247	62603	protein_coding	hira-stimul
KIAA1267	0.284094	0.368783	0.12164	0.203575	0.132918	0.11597	0.201798	0.15214	0.303925	0.263987	0.284094	0.368783	0.0656856	0.132731	0.0671236	0.0484755	0.152156	0.0655723	0.382642	0.150209	0.231211	0.359916	0.236272	0.131447	0.535582	0.177807	1.34688	0.407309	chr17	44107281	44302740	195459	protein_coding	hira-stimul
KIF18B	1.90347	1.55131	1.544	1.49902	1.01106	1.09732	1.8725	1.84221	1.7287	1.67774	1.90347	1.55131	0.83376	0.977361	0.510585	0.45868	1.41187	0.793993	2.17643	0.954634	0.438021	0.630023	0.268239	0.295673	0.741732	0.511821	1.1434	0.615373	chr17	43003447	43025082	21635	protein_coding	hira-stimul
KIF1C	0.460474	0.475932	0.595183	0.573189	0.496245	0.509589	0.661734	0.651364	0.538337	0.389858	0.460474	0.475932	0.321399	0.373719	0.250604	0.213008	0.498947	0.280738	0.677228	0.221829	0.697974	0.785237	0.54423	0.44756	1.08355	0.58987	1.47072	0.466094	chr17	4901242	4931694	30452	protein_coding	hira-stimul
KLHL11	0.550688	0.651362	1.00209	1.36259	1.00572	1.20323	1.02442	1.1021	0.773514	0.909007	0.550688	0.651362	0.541129	0.888409	0.507889	0.50295	0.772413	0.475005	0.973081	0.517225	0.982641	1.36392	0.92228	0.772151	1.40263	0.729249	1.76703	0.794067	chr17	40009798	40021629	11831	protein_coding	hira-stimul
KPNA2	2.7488	3.04416	5.65866	6.30419	3.6608	4.09039	2.82803	3.53093	3.65447	3.5531	2.7488	3.04416	3.05568	4.11033	1.8487	1.70978	2.13233	1.52183	4.59732	2.02171	1.11164	1.35024	0.672549	0.56166	0.775733	0.499918	1.67248	0.664129	chr17	66031847	66042970	11123	protein_coding	hira-stimul
KPNB1	6.76189	7.02257	6.33778	6.24423	6.39842	5.79035	7.55148	6.7751	6.27676	5.98608	6.76189	7.02257	3.4224	4.07124	3.2312	2.42037	5.69382	2.92007	7.90244	3.40608	0.506131	0.579736	0.477855	0.344655	0.842045	0.415812	1.16867	0.485019	chr17	45727274	45761004	33730	protein_coding	hira-stimul
KRBA2	0.674826	0.517239	1.02923	0.760344	0.561457	0.853191	0.571674	1.03928	0.433844	0.454666	0.674826	0.517239	0.555784	0.495744	0.283536	0.356634	0.431042	0.44793	0.54621	0.258705	0.823596	0.958443	0.420161	0.689495	0.638746	0.866001	0.809408	0.500165	chr17	8271972	8274858	2886	protein_coding	hira-stimul
KRT10	0.699302	0.406343	1.47114	0.890547	0.837306	0.587622	0.493665	0.541365	0.796278	0.31905	0.699302	0.406343	0.794416	0.580637	0.42284	0.245626	0.372223	0.233328	1.00172	0.181539	1.13601	1.42893	0.604659	0.604479	0.532278	0.574215	1.43245	0.446764	chr17	38974368	38978863	4495	protein_coding	hira-stimul
KRT16	0.00912501	0.00845799	0	0.00992159	0.0231062	0.0216576	0	0	0	0	0.00912501	0.00845799	0	0.00646888	0.0116686	0.00905288	0	0	0	0	0	0.764824	1.27875	1.07033	0	0	0	0	chr17	39766030	39769079	3049	protein_coding	hira-indep
KRT17	1.66944	0.536533	3.47832	1.52817	1.11288	0.712369	1.20155	0.365212	1.23405	0.625924	1.66944	0.536533	1.87829	0.996367	0.562004	0.29777	0.905969	0.157406	1.55367	0.356151	1.1251	1.85705	0.336642	0.55499	0.542678	0.293377	0.930653	0.6638	chr17	39775691	39780882	5191	protein_coding	hira-stimul
KRT18P55	0.00974754	0.0229982	0.00436514	0.00578098	0.016829	0.0241868	0.00764069	0.0189257	0.0138577	0.015921	0.00974754	0.0229982	0.00235718	0.0037692	0.00849865	0.0101101	0.00576108	0.00815698	0.017433	0.00905905	0.241823	0.163891	0.871876	0.439603	0.591029	0.354679	1.78845	0.393903	chr17	26603011	26634408	31397	pseudogene	hira-stimul
KRT222	0.00291484	0.00540355	0	0	0	0	0	0	0.0213542	0.0098194	0.00291484	0.00540355	0	0	0	0	0	0	0.0268849	0.00558724	0	0	0	0	0	0	9.22347	1.03399	chr17	38811871	38821416	9545	protein_coding	hira-stimul
KRT23	0.00186914	0.00173251	0	0.00406461	0	0	0.00201457	0	0	0	0.00186914	0.00173251	0	0.00265013	0	0	0.00151899	0	0	0	0	1.52965	0	0	0.812666	0	0	0	chr17	39078951	39093836	14885	protein_coding	hira-indep
KRT34	0.0192869	0.00546828	0.0871834	0.00641453	0.067224	0.0140021	0.0317927	0.0239998	0.0432201	0.0264988	0.0192869	0.00546828	0.047079	0.00418227	0.0339481	0.00585288	0.0239717	0.0103439	0.0543709	0.0150778	2.44099	0.764824	1.76016	1.07033	1.2429	1.89162	2.81906	2.75732	chr17	39533920	39538636	4716	protein_coding	hira-indep
KRT42P	0.0681865	0.0650611	0.0963209	0.0697779	0.0507826	0.092818	0.0994301	0.0775059	0.102846	0.060804	0.0681865	0.0650611	0.0520133	0.0454952	0.0256452	0.0387979	0.0749703	0.033405	0.129483	0.0345975	0.762809	0.699269	0.376104	0.596331	1.09949	0.513441	1.89896	0.531769	chr17	39782578	39796451	13873	pseudogene	hira-stimul
KSR1	1.22246	1.21295	0.53972	0.515601	0.308643	0.322367	0.761004	0.79807	1.24487	1.3448	1.22246	1.21295	0.291449	0.336172	0.155865	0.134749	0.573797	0.343968	1.56729	0.765191	0.238412	0.277152	0.127501	0.111092	0.469379	0.28358	1.28208	0.630851	chr17	25799035	25950718	151683	protein_coding	hira-stimul
LASP1	0.882706	1.08843	0.941852	1.3327	0.876019	1.16015	1.01206	1.32712	1.20823	1.46244	0.882706	1.08843	0.5086	0.86892	0.44239	0.484943	0.763093	0.571989	1.51995	0.832128	0.576183	0.798325	0.501174	0.445543	0.864493	0.525517	1.72192	0.764522	chr17	37026111	37078023	51912	protein_coding	hira-stimul
LEPREL4	0.697793	0.686472	0.80918	0.993065	0.570646	0.654275	0.719894	0.762139	0.750186	0.777468	0.697793	0.686472	0.436957	0.647478	0.288176	0.273487	0.5428	0.328482	0.944484	0.442379	0.626199	0.943197	0.412982	0.398395	0.777881	0.478507	1.35353	0.644424	chr17	39958204	39968451	10247	protein_coding	hira-stimul
LGALS3BP	0.505245	0.435409	0.622211	0.977379	0.511066	0.556148	0.769686	0.648465	0.748989	0.755365	0.505245	0.435409	0.335994	0.637251	0.258088	0.23247	0.580343	0.279488	0.942228	0.429803	0.665012	1.46357	0.510818	0.533911	1.14864	0.641899	1.86489	0.987124	chr17	76967334	76976061	8727	protein_coding	hira-stimul
LGALS9	0.123931	0.145658	0.0353554	0.0772168	0.00956536	0.012552	0.0439714	0.0414917	0.153394	0.118772	0.123931	0.145658	0.0190919	0.0503454	0.00483051	0.00524674	0.0331544	0.0178829	0.193123	0.0675813	0.154053	0.345641	0.0389774	0.0360209	0.267523	0.122773	1.55831	0.463972	chr17	25958173	25976586	18413	protein_coding	hira-stimul
LHX1	0.00389448	0.00721958	0.0191843	0.0127034	0	0.013865	0.0251849	0.0277254	0.0203793	0.00874638	0.00389448	0.00721958	0.0103595	0.00828262	0	0.00579557	0.0189894	0.0119496	0.0256575	0.00497669	2.66005	1.14724	0	0.802757	4.87598	1.65517	6.58818	0.689332	chr17	35294771	35301915	7144	protein_coding	hira-stimul
LIG3	0.783682	0.864124	1.3627	1.53643	1.05711	1.05572	1.21149	1.24221	0.812072	1.04325	0.783682	0.864124	0.735858	1.00175	0.533841	0.441291	0.913463	0.535393	1.02159	0.593609	0.938975	1.15927	0.681195	0.51068	1.1656	0.619578	1.30357	0.686949	chr17	33307516	33332088	24572	protein_coding	hira-stimul
LIMD2	0.0517621	0.0159928	0.0461745	0.0187603	0.0436903	0.0102379	0.0650877	0.0263216	0.0722307	0.0484373	0.0517621	0.0159928	0.0249342	0.0122317	0.0220636	0.00427944	0.0490761	0.0113446	0.0909385	0.0275608	0.481708	0.764826	0.42625	0.267586	0.948109	0.709357	1.75685	1.72333	chr17	61773248	61777519	4271	protein_coding	hira-indep
LINC00324	0.0407471	0.052876	0.130469	0.141433	0.0309537	0	0.0263505	0.0828816	0.042973	0.0823604	0.0407471	0.052876	0.0704533	0.0922143	0.0156316	0	0.0198683	0.035722	0.054103	0.0468631	1.72904	1.74397	0.383625	0	0.4876	0.67558	1.32778	0.886282	chr17	8123947	8127361	3414	lincRNA	hira-stimul
LINC00338	3.11068	2.88057	6.32533	6.75239	5.62759	6.30836	4.88357	5.04542	3.05912	3.31782	3.11068	2.88057	3.41568	4.40256	2.84193	2.63689	3.68221	2.17458	3.84837	1.88784	1.09805	1.52836	0.913605	0.915407	1.18373	0.754912	1.23715	0.65537	chr17	75089429	75091068	1639	processed_transcript	hira-stimul
LINC00482	0.0779452	0.0361238	0.0693261	0.0847497	0.0548254	0.0462495	0.0746753	0.0748682	0.0453199	0.0826638	0.0779452	0.0361238	0.0374361	0.0552568	0.0276868	0.0193323	0.0563052	0.0322682	0.0570578	0.0470357	0.480287	1.52965	0.355209	0.535168	0.722369	0.893267	0.732024	1.30207	chr17	79276623	79283048	6425	lincRNA	hira-inhib
LINC00483	0.16318	0.0252086	0.133971	0.118283	0.275467	0.0968241	0.175876	0.0553192	0.170781	0.0916188	0.16318	0.0252086	0.0723443	0.0771205	0.139111	0.0404725	0.132611	0.0238426	0.214842	0.0521311	0.443341	3.05929	0.852499	1.6055	0.812664	0.945811	1.3166	2.06799	chr17	48834758	48844918	10160	processed_transcript	hira-inhib
LINC00511	0.00983531	0.0115474	0.0088823	0.00285171	0.00166032	0.00155623	0	0.000666851	0.00548982	0.00736286	0.00983531	0.0115474	0.00479644	0.00185931	0.000838462	0.000650504	0	0.000287413	0.00691168	0.00418947	0.487676	0.161016	0.0852501	0.0563334	0	0.0248898	0.702742	0.362806	chr17	70594179	70636611	42432	lincRNA	hira-stimul
LLGL1	0.186415	0.162794	0.389737	0.366036	0.2287	0.245231	0.342653	0.282151	0.26618	0.237197	0.186415	0.162794	0.210458	0.238655	0.115493	0.102507	0.25836	0.121607	0.334854	0.134965	1.12898	1.466	0.61955	0.62967	1.38594	0.747	1.79628	0.829054	chr17	18128935	18148188	19253	protein_coding	hira-stimul
LLGL2	0.0724944	0.0583401	0.0906614	0.080045	0.0355754	0.0340121	0.0466386	0.0428655	0.0864577	0.0567945	0.0724944	0.0583401	0.0489572	0.0521893	0.0179656	0.0142171	0.0351655	0.018475	0.10885	0.0323161	0.675323	0.894571	0.24782	0.243693	0.485079	0.316678	1.5015	0.553926	chr17	73521782	73571290	49508	protein_coding	hira-stimul
LOC100128288	0.470454	0.742381	0.563273	0.661537	0.595637	0.697871	0.563397	0.820442	0.588104	0.836447	0.470454	0.742381	0.304167	0.431322	0.300797	0.29171	0.424801	0.353611	0.739835	0.475938	0.64654	0.580998	0.639375	0.392939	0.90296	0.476319	1.5726	0.641097	chr17	8261730	8263859	2129	lncRNA	hira-stimul
LOC100130581	0.644441	0.497102	0.991678	0.925808	0.627317	0.687627	0.496104	0.472897	0.576007	0.513623	0.644441	0.497102	0.535506	0.603627	0.316795	0.287428	0.374062	0.203819	0.725193	0.292251	0.830962	1.21429	0.491581	0.578207	0.580445	0.410014	1.12531	0.587911	chr17	41447212	41466266	19054	lncRNA	hira-stimul
LOC100130950	0.060687	0.0840804	0.142392	0.172255	0.0881584	0.13873	0.0696193	0.121491	0.0842392	0.0839281	0.060687	0.0840804	0.0768917	0.11231	0.04452	0.0579891	0.052493	0.0523626	0.105973	0.0477551	1.26702	1.33575	0.7336	0.689687	0.864979	0.622768	1.74622	0.567969	chr17	5095378	5138931	43553	lncRNA	hira-stimul
LOC100131096	0.235403	0.187637	0.241509	0.24762	0.13616	0.232726	0.231822	0.347424	0.172139	0.277044	0.235403	0.187637	0.130415	0.161448	0.0687608	0.0972795	0.174794	0.14974	0.216723	0.157638	0.554007	0.860429	0.292098	0.518445	0.74253	0.798029	0.920647	0.840122	chr17	76103482	76107880	4398	lncRNA	hira-indep
LOC100131347	0.0854033	0.080216	0.0757257	0.106478	0.0706439	0.0837824	0.0650473	0.0880153	0.113216	0.104852	0.0854033	0.080216	0.0408919	0.0694237	0.0356752	0.035021	0.0490457	0.0379346	0.142539	0.0596608	0.478809	0.865459	0.417726	0.436584	0.574283	0.472906	1.66901	0.743752	chr17	37213271	37237704	24433	pseudogene	hira-stimul
LOC100133991	0.134439	0.0822437	0.301323	0.216339	0.141276	0.0701981	0.116449	0.124422	0.199795	0.138887	0.134439	0.0822437	0.162714	0.141053	0.0713444	0.0293428	0.0878025	0.0536259	0.251342	0.0790267	1.21032	1.71506	0.530682	0.356779	0.653103	0.652036	1.86956	0.960885	chr17	43325302	43345997	20695	lncRNA	hira-stimul
LOC100190938	0.170828	0.200564	0.135575	0.156847	0.139382	0.144159	0.155478	0.169875	0.131108	0.204614	0.170828	0.200564	0.0732105	0.102264	0.0703879	0.0602585	0.11723	0.0732161	0.165065	0.116425	0.428563	0.509883	0.41204	0.300445	0.686248	0.365051	0.966264	0.58049	chr17	40905946	40913275	7329	lncRNA	hira-stimul
LOC100287042	0.717783	0.695105	0.75202	0.861981	0.623937	0.673817	0.669709	0.555674	0.549396	0.481202	0.717783	0.695105	0.406091	0.562012	0.315088	0.281656	0.504961	0.239495	0.69169	0.273804	0.565757	0.808528	0.438974	0.405199	0.7035	0.344546	0.963647	0.393903	chr17	73267379	73269976	2597	lncRNA	hira-stimul
LOC100294362	0.101031	0.137211	0.139567	0.147104	0.210224	0.193396	0.133037	0.234987	0.0974615	0.141565	0.101031	0.137211	0.0753662	0.0959118	0.106163	0.0808395	0.10031	0.101279	0.122607	0.0805505	0.745971	0.69901	1.0508	0.589162	0.992863	0.738129	1.21355	0.587056	chr17	78325630	78388968	63338	lncRNA	hira-stimul
LOC100306951	0.333833	0.197025	0.843489	0.616317	0.418637	0.364364	0.426872	0.610667	0.346054	0.318255	0.333833	0.197025	0.455484	0.401839	0.211412	0.152304	0.321861	0.263197	0.435336	0.181087	1.36441	2.03953	0.633286	0.773019	0.964139	1.33586	1.30405	0.919107	chr17	1420212	1421390	1178	lncRNA	hira-stimul
LOC100499466	0.555228	0.465129	0.678783	0.594898	0.624065	0.593586	0.567023	0.609954	0.468429	0.583488	0.555228	0.465129	0.366543	0.387873	0.315153	0.248119	0.427535	0.26289	0.589284	0.332005	0.660166	0.833905	0.56761	0.533441	0.770018	0.565198	1.06134	0.713791	chr17	66097695	66132070	34375	lncRNA	hira-stimul
LOC100499467	0.187066	0.192056	0.124408	0.135572	0.27142	0.215373	0.242131	0.26058	0.278602	0.378931	0.187066	0.192056	0.0671803	0.0883929	0.137067	0.0900259	0.182567	0.11231	0.350481	0.215612	0.359126	0.460246	0.732721	0.468748	0.975948	0.584777	1.87357	1.12265	chr17	70399462	70588943	189481	lncRNA	hira-stimul
LOC100505576	0.230916	0.214037	0.116562	0.215207	0.217183	0.187908	0.0995531	0.167748	0.191213	0.222258	0.230916	0.214037	0.0629435	0.140315	0.109677	0.0785455	0.075063	0.0722994	0.240737	0.126465	0.272582	0.655564	0.474967	0.366972	0.325066	0.337789	1.04253	0.590855	chr17	37081420	37085637	4217	lncRNA	hira-stimul
LOC100506713	0.556669	0.467919	1.04507	0.898233	0.902251	0.940304	0.610491	0.829582	0.715714	0.599307	0.556669	0.467919	0.564338	0.585648	0.455637	0.393047	0.46031	0.35755	0.900368	0.341006	1.01378	1.2516	0.818506	0.83999	0.826901	0.764128	1.61742	0.728771	chr17	6888441	6915653	27212	lncRNA	hira-stimul
LOC100506779	0.00688716	0.0136794	0.0363495	0.0372773	0.0062284	0.0105083	0.00530215	0.0170107	0.0195644	0.0143626	0.00688716	0.0136794	0.0196287	0.0243048	0.00314534	0.00439247	0.00399782	0.00733161	0.0246316	0.00817232	2.85005	1.77674	0.456697	0.321101	0.580475	0.53596	3.57645	0.597418	chr17	56402810	56431088	28278	lncRNA	hira-stimul
LOC100507218	0.0908123	0.102473	0.143442	0.163135	0.0974801	0.128854	0.106389	0.144561	0.0909098	0.0798065	0.0908123	0.102473	0.0774587	0.106364	0.0492275	0.053861	0.0802173	0.0623058	0.114365	0.0454099	0.852954	1.03797	0.542079	0.525611	0.883331	0.608022	1.25935	0.44314	chr17	74136636	74150729	14093	lncRNA	hira-stimul
LOC100507246	6.23792	7.99483	16.7443	18.0529	14.4062	14.4332	14.8306	14.3485	7.51988	8.05322	6.23792	7.99483	9.04192	11.7705	7.27513	6.03308	11.1823	6.1842	9.46001	4.58228	1.44951	1.47226	1.16628	0.754622	1.79263	0.773525	1.51653	0.573156	chr17	74553845	74561430	7585	lncRNA	hira-stimul
LOC100507410	0.194963	0.147129	0.292128	0.436914	0.158466	0.164918	0.194567	0.227787	0.359497	0.443191	0.194963	0.147129	0.157749	0.284868	0.0800253	0.0689357	0.146704	0.0981762	0.452607	0.252176	0.809123	1.93618	0.410464	0.468539	0.752469	0.66728	2.3215	1.71398	chr17	77015290	77023737	8447	lncRNA	hira-stimul
LOC100653515	0.451834	0.635761	0.350889	0.421747	0.373873	0.495765	0.632553	0.612953	0.604148	0.728067	0.451834	0.635761	0.18948	0.274979	0.188806	0.20723	0.476945	0.264183	0.760622	0.41427	0.419358	0.43252	0.417866	0.325955	1.05558	0.415538	1.68341	0.651613	chr17	76886661	76899299	12638	protein_coding	hira-stimul
LOC146880	0.111359	0.0568004	0.0701613	0.0878243	0.100084	0.0686321	0.0806735	0.125303	0.184399	0.122508	0.111359	0.0568004	0.0378871	0.0572614	0.0505424	0.0286882	0.0608278	0.0540056	0.232158	0.0697071	0.340225	1.00812	0.453869	0.505071	0.546232	0.950796	2.08477	1.22723	chr17	62745779	62778117	32338	pseudogene	hira-stimul
LOC284009	0.363253	0.413588	0.130051	0.158508	0.242894	0.22256	0.431956	0.33797	0.608634	0.6077	0.363253	0.413588	0.0702275	0.103347	0.122661	0.0930301	0.325695	0.145665	0.76627	0.345781	0.19333	0.24988	0.337675	0.224934	0.896606	0.352198	2.10947	0.836053	chr17	2310274	2318730	8456	lncRNA	hira-stimul
LOC284023	3.32679	3.12289	5.67572	5.47188	6.33814	5.26814	6.39475	6.17173	2.6612	3.88009	3.32679	3.12289	3.06489	3.56767	3.20076	2.20208	4.82164	2.66002	3.34779	2.20777	0.921275	1.14242	0.962117	0.705143	1.44934	0.85178	1.00631	0.706964	chr17	7816639	7819265	2626	protein_coding	hira-stimul
LOC284100	0.00133149	0.00123416	0	0.000723862	0.00252868	0	0.000717543	0.000677079	0.00278701	0.00224273	0.00133149	0.00123416	0	0.000471958	0.00127698	0	0.000541027	0.000291821	0.00350606	0.00127611	0	0.382412	0.959063	0	0.406332	0.236453	2.63318	1.03399	chr17	36202572	36244363	41791	pseudogene	hira-stimul
LOC339166	0.0014046	0.00227837	0.00108111	0.00267262	0.00266753	0.00208358	0.00132465	0.00285702	0.00147002	0.0013801	0.0014046	0.00227837	0.000583799	0.00174255	0.0013471	0.000870936	0.000998786	0.00123138	0.00184929	0.000785277	0.415634	0.764822	0.959065	0.382263	0.711082	0.540463	1.31659	0.344666	chr17	5675553	5834016	158463	lncRNA	hira-stimul
LOC388387	0.0242826	0.0428717	0.0213601	0.0314314	0.035136	0.0329333	0.0311571	0.0364561	0.0326747	0.0350582	0.0242826	0.0428717	0.0115345	0.0204933	0.0177437	0.0137661	0.0234925	0.0157126	0.0411048	0.0199481	0.475009	0.478014	0.730716	0.3211	0.96746	0.366502	1.69277	0.465298	chr17	41026690	41050751	24061	lncRNA	hira-stimul
LOC400604	0.141582	0.0456971	0.546428	0.50031	0.104032	0.103886	0.070849	0.133707	0.240787	0.306614	0.141582	0.0456971	0.295071	0.326202	0.0525362	0.0434243	0.0534201	0.0576277	0.303151	0.174463	2.0841	7.13835	0.371065	0.950265	0.377309	1.26108	2.14117	3.81782	chr17	48944039	48945732	1693	lncRNA	hira-inhib
LOC404266	0.00174412	0.00161663	0.00859155	0.0260751	0.00220821	0.00620933	0.00187982	0.00886904	0	0.00195851	0.00174412	0.00161663	0.00463944	0.017001	0.00111515	0.0025955	0.00141738	0.00382256	0	0.00111439	2.66004	10.5163	0.639375	1.6055	0.812664	2.36452	0	0.68933	chr17	46667822	46683774	15952	lncRNA	hira-inhib
LOC440434	0.386414	0.4409	0.215743	0.265048	0.292684	0.291939	0.328657	0.392072	0.376259	0.411644	0.386414	0.4409	0.116501	0.172811	0.147805	0.122031	0.247807	0.168983	0.47371	0.234225	0.301493	0.391951	0.382505	0.276776	0.6413	0.383268	1.22591	0.531244	chr17	36351795	36413256	61461	pseudogene	hira-stimul
LOC644246	0.0618073	0.0572894	0.46757	0.441619	0.24594	0.377218	0.0761329	0.215519	0.0831679	0.109065	0.0618073	0.0572894	0.252488	0.287936	0.1242	0.157677	0.0574042	0.0928887	0.104625	0.062058	4.08508	5.02598	2.00947	2.75229	0.928761	1.62139	1.69276	1.08324	chr17	44270938	44274089	3151	lncRNA	hira-stimul
LOC645638	0.402357	0.440028	0.66315	0.712899	0.844308	0.459081	1.09205	0.364519	0.641115	0.46149	0.402357	0.440028	0.358101	0.46481	0.426376	0.191896	0.823406	0.157108	0.806523	0.262588	0.890008	1.05632	1.05969	0.436099	2.04646	0.35704	2.0045	0.596753	chr17	58160926	58165828	4902	pseudogene	hira-stimul
LOC653653	0.239846	0.177851	0.118149	0.15647	0.1822	0.28463	0.465313	0.536644	0.175712	0.296261	0.239846	0.177851	0.0638005	0.102018	0.092011	0.118975	0.350846	0.231294	0.221221	0.168573	0.266006	0.573617	0.383625	0.668961	1.4628	1.30049	0.922348	0.94783	chr17	58179120	58180280	1160	pseudogene	hira-indep
LOC92659	0.00951185	0.0528992	0.0351417	0.0620532	0.0240857	0.0564394	0.0102519	0.0193476	0.0199098	0.0320432	0.00951185	0.0528992	0.0189765	0.0404587	0.0121633	0.0235917	0.00772993	0.00833882	0.0250465	0.0182326	1.99504	0.764826	1.27875	0.445974	0.812663	0.157636	2.63319	0.344666	chr17	79885704	79888629	2925	lncRNA	hira-stimul
LRRC37A3	0.0501019	0.0304259	0.027659	0.0333429	0.0388257	0.0358792	0.038638	0.0316272	0.0370665	0.0368603	0.0501019	0.0304259	0.0149359	0.0217396	0.019607	0.0149975	0.0291331	0.0136313	0.0466667	0.0209735	0.29811	0.714509	0.391342	0.492919	0.581476	0.448017	0.931436	0.689331	chr17	62850487	62914903	64416	protein_coding	hira-stimul
LRRC37A4	0.700624	0.495725	0.323717	0.224967	0.219003	0.228081	0.49389	0.490847	0.487471	0.470486	0.700624	0.495725	0.174807	0.146678	0.110597	0.0953379	0.372393	0.211555	0.613726	0.267707	0.249502	0.295887	0.157854	0.19232	0.531516	0.426759	0.875971	0.54003	chr17	43583248	43597889	14641	pseudogene	hira-stimul
LRRC37B	0.163729	0.164214	0.128481	0.15539	0.102605	0.141495	0.150597	0.156533	0.132585	0.168205	0.163729	0.164214	0.0693797	0.101314	0.0518155	0.0591449	0.11355	0.0674657	0.166925	0.0957086	0.423747	0.616965	0.316471	0.36017	0.693525	0.41084	1.01952	0.582829	chr17	30348154	30380519	32365	protein_coding	hira-stimul
LRRC37BP1	0.175457	0.162183	0.211966	0.202148	0.199268	0.163641	0.181934	0.188116	0.143818	0.152708	0.175457	0.162183	0.114462	0.1318	0.10063	0.0684019	0.137178	0.081078	0.180923	0.0868909	0.652363	0.812665	0.573533	0.421758	0.781834	0.499917	1.03115	0.535758	chr17	28903482	28964484	61002	pseudogene	hira-stimul
LRRC45	0.0323179	0.0133136	0.0574884	0.0507566	0.0181855	0.0213068	0.0890161	0.0219121	0.0300651	0.0362905	0.0323179	0.0133136	0.0310437	0.0330933	0.00918368	0.00890624	0.0671181	0.00944412	0.037852	0.0206493	0.960574	2.48568	0.284167	0.668958	2.07681	0.709358	1.17124	1.55099	chr17	79981279	79989027	7748	protein_coding	hira-inhib
LRRC46	0.0091415	0.0381297	0.0281445	0.019879	0.00578699	0.0216968	0.0246319	0.00929713	0.00956729	0.0256629	0.0091415	0.0381297	0.015198	0.0129611	0.00292243	0.00906926	0.0185725	0.00400706	0.0120452	0.0146022	1.66253	0.339922	0.319688	0.237853	2.03166	0.10509	1.31764	0.382961	chr17	45908992	45915079	6087	protein_coding	hira-stimul
LRRC48	0.0101027	0.0193136	0.0466556	0.0446249	0.0159886	0.0232288	0.0183747	0.0160542	0.0125557	0.0205619	0.0101027	0.0193136	0.025194	0.0290954	0.00807424	0.00970964	0.0138545	0.00691936	0.0157951	0.0116997	2.49379	1.50647	0.799216	0.502736	1.37137	0.358264	1.56345	0.605776	chr17	17876126	17920189	44063	protein_coding	hira-stimul
LRRC59	2.68181	2.14092	4.42337	4.51628	4.12976	4.2747	4.55104	3.99945	2.39218	2.84266	2.68181	2.14092	2.38862	2.94461	2.08553	1.78682	3.43148	1.72376	3.00936	1.61747	0.890675	1.3754	0.777657	0.834606	1.27954	0.805151	1.12214	0.755504	chr17	48458593	48474914	16321	protein_coding	hira-stimul
LSM12	2.85485	3.44373	2.93764	3.10835	3.29603	3.52952	3.62577	4.0388	3.22469	3.04712	2.85485	3.44373	1.58633	2.02664	1.6645	1.47534	2.73383	1.74072	4.05666	1.73381	0.55566	0.588503	0.583041	0.428413	0.957609	0.505476	1.42097	0.503469	chr17	42112002	42144987	32985	protein_coding	hira-stimul
LSMD1	0.428033	0.272974	0.556409	0.851242	0.812892	0.677272	0.614622	0.22045	0.821277	0.507349	0.428033	0.272974	0.300461	0.55501	0.41051	0.2831	0.463425	0.0950139	1.03317	0.288682	0.701957	2.0332	0.959063	1.03709	1.08269	0.34807	2.41375	1.05754	chr17	7760002	7761172	1170	protein_coding	hira-stimul
LUC7L3	5.22901	5.93533	7.74164	8.05187	7.40336	8.0386	6.80547	7.30702	4.81691	6.04618	5.22901	5.93533	4.18049	5.24982	3.7387	3.36013	5.13132	3.14933	6.05967	3.44028	0.799479	0.884503	0.714991	0.566124	0.981319	0.530607	1.15886	0.579627	chr17	48796925	48830072	33147	protein_coding	hira-stimul
MAFG	1.26986	1.10604	2.47772	2.35767	1.4772	1.76921	2.06552	1.56347	0.806883	1.22618	1.26986	1.10604	1.33797	1.5372	0.745986	0.73953	1.5574	0.673856	1.01506	0.697696	1.05363	1.38982	0.587455	0.668628	1.22644	0.609251	0.799347	0.630806	chr17	79876144	79885587	9443	protein_coding	hira-stimul
MAP2K3	1.2812	1.03713	1.82944	2.05339	1.63208	1.90472	0.927566	1.14538	1.05203	1.24523	1.2812	1.03713	0.987898	1.33881	0.8242	0.796173	0.699385	0.493659	1.32345	0.708536	0.771072	1.29088	0.643303	0.767669	0.545883	0.475985	1.03298	0.68317	chr17	21187967	21218551	30584	protein_coding	hira-stimul
MAP2K4	1.57821	1.71062	1.47409	1.52104	2.19196	1.97505	2.05911	2.01561	1.51908	1.72801	1.57821	1.71062	0.796009	0.991718	1.10694	0.825571	1.55257	0.868728	1.911	0.983238	0.504374	0.579742	0.701389	0.482615	0.983753	0.507844	1.21087	0.574784	chr17	11924134	12047051	122917	protein_coding	hira-stimul
MAP2K6	1.66468	1.55866	0.655013	0.753383	0.270188	0.489685	0.794351	0.798763	2.26454	1.47335	1.66468	1.55866	0.353707	0.491206	0.136445	0.204688	0.598941	0.344267	2.85106	0.838336	0.212477	0.315146	0.0819647	0.131323	0.359793	0.220874	1.71268	0.537857	chr17	67410837	67538470	127633	protein_coding	hira-stimul
MAP3K14	1.07873	1.03143	1.27893	1.27786	1.15872	1.18043	1.27672	1.50847	1.12622	1.1569	1.07873	1.03143	0.690622	0.833165	0.585154	0.49342	0.962647	0.650151	1.41678	0.658276	0.640218	0.807776	0.542447	0.478384	0.892389	0.630339	1.31338	0.638217	chr17	43340487	43394414	53927	processed_transcript	hira-stimul
MAP3K3	0.260256	0.261453	0.269485	0.294032	0.227928	0.237336	0.286594	0.315249	0.280489	0.313816	0.260256	0.261453	0.145522	0.191709	0.115104	0.0992064	0.216092	0.135872	0.353136	0.178561	0.559149	0.733244	0.442271	0.379443	0.830305	0.519682	1.35688	0.682958	chr17	61699800	61773670	73870	protein_coding	hira-stimul
MAPK7	0.162423	0.168262	0.570659	0.690326	0.39407	0.320197	0.359626	0.306084	0.13999	0.20921	0.162423	0.168262	0.308156	0.450093	0.199005	0.133842	0.271158	0.131922	0.176107	0.11904	1.89724	2.67495	1.22523	0.79544	1.66946	0.784029	1.08425	0.707471	chr17	19281033	19286857	5824	protein_coding	hira-stimul
MAPT	0.0215343	0.0272724	0.0173297	0.0173868	0.0105642	0.00986785	0.014937	0.0169136	0.0307936	0.0169988	0.0215343	0.0272724	0.00935804	0.0113362	0.00533492	0.00412476	0.0112625	0.00728976	0.0387691	0.00967232	0.434564	0.415665	0.247741	0.151243	0.523003	0.267294	1.80034	0.354656	chr17	43971747	44105699	133952	protein_coding	hira-stimul
MARCH10	0.106299	0.0232888	0.156495	0.0358996	0.0913545	0.066323	0.0329823	0.0255531	0.144457	0	0.106299	0.0232888	0.0845073	0.0234065	0.046134	0.027723	0.0248687	0.0110134	0.181871	0	0.794996	1.00506	0.434002	1.1904	0.23395	0.472905	1.71094	0	chr17	60778674	60885705	107031	protein_coding	hira-stimul
MBTD1	2.88725	3.27183	1.03843	1.37265	1.78037	1.64033	3.37483	2.74602	3.03276	2.79696	2.88725	3.27183	0.560752	0.894968	0.899087	0.685658	2.54462	1.18353	3.81824	1.59147	0.194217	0.273537	0.311399	0.209564	0.881331	0.361735	1.32245	0.486416	chr17	49254785	49337427	82642	protein_coding	hira-stimul
MED1	1.38073	1.45758	1.47217	1.38797	1.65593	1.56967	1.77274	1.75529	1.48036	1.60164	1.38073	1.45758	0.794972	0.904956	0.836245	0.656122	1.33665	0.75653	1.86229	0.911333	0.575762	0.620862	0.605654	0.450145	0.968072	0.519032	1.34877	0.625237	chr17	37560537	37607527	46990	protein_coding	hira-stimul
MED11	0.473513	0.332825	1.01533	1.02676	0.405075	0.66707	0.491257	0.364435	0.420615	0.416752	0.473513	0.332825	0.548278	0.669448	0.204563	0.278835	0.370408	0.157071	0.529554	0.237132	1.15789	2.01141	0.432011	0.837783	0.782255	0.471934	1.11835	0.712482	chr17	4634722	4636896	2174	protein_coding	hira-stimul
MED13	3.78434	3.95792	1.4472	1.54429	2.21089	1.99954	2.86935	2.91932	3.09881	3.56254	3.78434	3.95792	0.781488	1.00688	1.1165	0.835808	2.16349	1.25823	3.9014	2.02709	0.206506	0.254396	0.295031	0.211173	0.571695	0.317901	1.03093	0.512159	chr17	60019965	60142643	122678	protein_coding	hira-stimul
MED24	0.582432	0.556547	0.87634	0.826478	0.802828	0.78873	0.680061	0.800944	0.665273	0.626774	0.582432	0.556547	0.473224	0.538864	0.405428	0.329689	0.512766	0.345207	0.836913	0.356634	0.812496	0.968227	0.696095	0.592383	0.880388	0.620265	1.43693	0.640798	chr17	38175349	38210889	35540	protein_coding	hira-stimul
MED31	6.55286	4.94351	20.8519	14.3631	8.87373	8.28302	8.41596	7.11893	5.03508	4.33619	6.55286	4.94351	11.26	9.36474	4.48123	3.4623	6.34563	3.06826	6.33413	2.46729	1.71834	1.89435	0.683859	0.700373	0.968376	0.620664	0.966621	0.499097	chr17	6546632	6554954	8322	protein_coding	hira-stimul
MED9	0.987098	1.04562	2.38399	2.1135	1.84551	2.31657	1.40805	1.70629	0.991823	1.2008	0.987098	1.04562	1.28735	1.378	0.931983	0.968326	1.06167	0.735411	1.24771	0.683255	1.30418	1.31788	0.944164	0.926079	1.07555	0.703325	1.26402	0.653445	chr17	17380299	17396534	16235	protein_coding	hira-stimul
MEIS3P1	0.438374	0.59595	0.983744	1.54644	1.09771	1.02889	0.598476	0.604357	0.346643	0.459442	0.438374	0.59595	0.531222	1.00828	0.554344	0.430076	0.451251	0.260478	0.436077	0.261422	1.2118	1.69189	1.26454	0.721665	1.02937	0.43708	0.99476	0.438665	chr17	15690163	15693019	2856	pseudogene	hira-stimul
MEOX1	0.868107	0.290202	0.447706	0.227884	0.337429	0.133573	0.560312	0.41447	0.96856	0.457374	0.868107	0.290202	0.241761	0.14858	0.170402	0.0558335	0.422475	0.178637	1.21942	0.260246	0.278492	0.511989	0.196291	0.192395	0.486663	0.615559	1.40469	0.896775	chr17	41717757	41739262	21505	protein_coding	hira-stimul
METRNL	0.407735	0.250589	0.878833	0.803335	0.438637	0.610897	0.347115	0.276837	0.432167	0.395074	0.407735	0.250589	0.47457	0.523774	0.221512	0.255355	0.261725	0.119317	0.543666	0.224797	1.16392	2.09017	0.543274	1.01902	0.641899	0.476145	1.33338	0.897075	chr17	81037566	81052591	15025	protein_coding	hira-stimul
METTL16	1.12497	1.1827	1.02518	1.01682	1.41852	1.39504	1.44	1.58385	1.31171	1.45441	1.12497	1.1827	0.553597	0.662967	0.716353	0.583127	1.08576	0.682639	1.65013	0.827559	0.4921	0.560554	0.636775	0.493047	0.965146	0.577187	1.46682	0.69972	chr17	2319347	2415200	95853	protein_coding	hira-stimul
METTL23	0.733926	0.757083	1.63283	1.80481	0.884255	1.12851	0.894079	0.862799	0.87961	0.816301	0.733926	0.757083	0.881728	1.17674	0.446549	0.471717	0.674136	0.371866	1.10655	0.464475	1.20139	1.5543	0.608438	0.623072	0.918533	0.491183	1.50771	0.613506	chr17	74722911	74729962	7051	protein_coding	hira-stimul
METTL2A	0.32908	0.386693	0.424873	0.524015	0.430085	0.486267	0.415323	0.502024	0.34663	0.436285	0.32908	0.386693	0.229431	0.341658	0.217193	0.20326	0.313154	0.216372	0.436061	0.248246	0.69719	0.883538	0.66	0.525636	0.951603	0.559546	1.32509	0.641972	chr17	60501245	60527454	26209	protein_coding	hira-stimul
MFSD11	0.518773	0.434337	0.784204	0.527866	0.75088	0.568429	0.506453	0.499766	0.49178	0.383481	0.518773	0.434337	0.42347	0.344169	0.379194	0.237603	0.381866	0.215399	0.618659	0.218201	0.816292	0.7924	0.730945	0.547048	0.736094	0.495926	1.19254	0.502376	chr17	74732646	74775336	42690	protein_coding	hira-stimul
MGAT5B	0.458172	0.303434	0.366345	0.259641	0.296721	0.174638	0.458941	0.367688	0.533346	0.39897	0.458172	0.303434	0.197826	0.169286	0.149844	0.0729987	0.346042	0.158474	0.671483	0.227014	0.431773	0.5579	0.327048	0.240575	0.755266	0.522267	1.46557	0.748149	chr17	74864797	74946471	81674	protein_coding	hira-stimul
MGC16275	0.0167301	0.0310143	0.0309048	0.0272858	0.0423636	0.00992696	0.0360635	0.0425373	0.0350186	0.0187866	0.0167301	0.0310143	0.0166886	0.0177903	0.0213936	0.00414947	0.0271919	0.0183336	0.0440534	0.0106896	0.997519	0.573617	1.27875	0.133792	1.62533	0.591133	2.63318	0.344666	chr17	72206134	72209460	3326	lncRNA	hira-stimul
MGC57346	0.0212184	0.00558733	0	0.0440441	0	0.0366258	0.0135137	0.0255032	0.0131221	0.0129963	0.0212184	0.00558733	0	0.0287168	0	0.0153096	0.0101893	0.0109919	0.0165207	0.00739489	0	5.13962	0	2.74005	0.480212	1.96729	0.778604	1.32351	chr17	43697980	43715329	17349	lncRNA	hira-inhib
MIEN1	0.362897	0.261621	0.605906	0.943443	0.484986	0.537401	0.586698	0.483031	0.4642	0.362227	0.362897	0.261621	0.327189	0.615125	0.244918	0.224634	0.44237	0.208186	0.583964	0.206107	0.901604	2.35121	0.674897	0.858622	1.219	0.795756	1.60917	0.787808	chr17	37885408	37886788	1380	protein_coding	hira-stimul
MIF4GD	0.116806	0.067023	0.164397	0.114907	0.133803	0.0594069	0.149874	0.147079	0.116425	0.0562132	0.116806	0.067023	0.0887744	0.0749194	0.0675705	0.0248321	0.113005	0.063391	0.146463	0.0319853	0.760016	1.11782	0.578485	0.370501	0.967459	0.94581	1.2539	0.477229	chr17	73262309	73267311	5002	protein_coding	hira-stimul
MILR1	0.104594	0.0807907	0.0858723	0.189542	0.165532	0.217217	0.140916	0.186156	0.127711	0.146814	0.104594	0.0807907	0.046371	0.123581	0.0835937	0.0907967	0.106251	0.0802332	0.16066	0.0835372	0.443343	1.52965	0.79922	1.12385	1.01584	0.9931	1.53604	1.03399	chr17	62461568	62464760	3192	protein_coding	hira-stimul
MINK1	0.880376	0.831562	0.638442	0.698759	0.601382	0.628998	0.89651	0.898424	1.02981	0.899764	0.880376	0.831562	0.344759	0.455591	0.303698	0.262921	0.675969	0.387221	1.29653	0.511966	0.391604	0.547874	0.344964	0.316177	0.767818	0.465655	1.4727	0.615668	chr17	4736634	4801356	64722	protein_coding	hira-stimul
MIR10A	0.189697	0.252474	1.55741	0.550016	0	0.300155	0	0.390798	0	0.284019	0.189697	0.252474	0.841001	0.35861	0	0.125465	0	0.168434	0	0.161607	4.43339	1.42039	0	0.496941	0	0.667134	0	0.640093	chr17	46657199	46657309	110	sense_intronic	hira-inhib
MIR1288	0.206883	0.634791	0	0	0	0	0	0.268447	0.268782	0.120162	0.206883	0.634791	0	0	0	0	0	0.115701	0.338397	0.0683722	0	0	0	0	0	0.182266	1.63569	0.107708	chr17	16185327	16185402	75	miRNA	hira-stimul
MIR21	3.38115	2.72073	17.0126	11.5784	4.63838	5.23828	2.21857	2.11614	5.24186	2.29475	3.38115	2.72073	9.1868	7.54912	2.34238	2.1896	1.6728	0.912056	6.59426	1.30571	2.71706	2.77467	0.692777	0.804784	0.494743	0.335225	1.9503	0.479913	chr17	57918626	57918698	72	miRNA	hira-stimul
MIR22HG	1.0116	1.03972	4.96528	3.89401	4.00256	2.6962	1.81816	1.71969	0.743945	1.28307	1.0116	1.03972	2.68125	2.53889	2.02129	1.12701	1.37089	0.741186	0.935883	0.730067	2.65051	2.4419	1.99811	1.08396	1.35517	0.712871	0.925151	0.702176	chr17	1614797	1619566	4769	lincRNA	hira-stimul
MIR2909	1.07783	2.01966	0.0859443	0.210779	0.618505	0.809782	2.73291	1.45895	1.84219	3.34363	1.07783	2.01966	0.0464099	0.137428	0.312345	0.338489	2.06061	0.628807	2.31932	1.90253	0.0430587	0.0680451	0.289791	0.167597	1.91182	0.311343	2.15184	0.942003	chr17	35391041	35391110	69	miRNA	hira-stimul
MIR301A	0.460384	0.51323	0.81214	0.750861	0.740425	0.302706	0.295041	0.297385	0	0.0558891	0.460384	0.51323	0.438556	0.489561	0.373915	0.126531	0.222461	0.128173	0	0.0318009	0.952587	0.953883	0.81218	0.246539	0.483207	0.249738	0	0.0619623	chr17	57228496	57228582	86	miRNA	hira-inhib
MIR3064	17.2762	16.3853	49.8514	46.9991	22.5774	34.053	19.7433	19.5249	13.7633	12.0478	17.2762	16.3853	26.9198	30.6434	11.4016	14.2342	14.8864	8.41523	17.3142	6.8552	1.5582	1.87018	0.659959	0.868715	0.861674	0.513584	1.0022	0.418375	chr17	62496891	62496967	76	miRNA	hira-stimul
MIR423	0.626112	1.50889	1.8155	3.00157	1.98179	1.40498	1.27603	2.00293	1.54883	0.830904	0.626112	1.50889	0.98037	1.95702	1.0008	0.587282	0.962127	0.863263	1.94843	0.472784	1.56581	1.297	1.59844	0.389214	1.53667	0.572118	3.11195	0.313333	chr17	28444096	28444190	94	miRNA	hira-stimul
MIR4315	0.0322966	0.0345582	0.0434734	0.0459972	0.0388646	0.039335	0.0295888	0.0381516	0.0299049	0.0300857	0.0322966	0.0345582	0.0234756	0.0299902	0.0196266	0.016442	0.02231	0.0164433	0.0376204	0.0171188	0.726876	0.867816	0.607699	0.475778	0.690783	0.475816	1.16484	0.49536	chr17	43568146	62818220	19250074	miRNA	hira-stimul
MIR4524A	0.372203	0.452806	0	0	0.44179	0	0	0	0	0	0.372203	0.452806	0	0	0.223104	0	0	0	0	0	0	0	0.599415	0	0	0	0	0	chr17	67095704	67095773	69	miRNA	hira-indep
MIR454	1.32597	2.75565	1.2777	2.19041	1.17811	1.34718	0.907628	0.842248	2.87772	2.11067	1.32597	2.75565	0.689958	1.42815	0.594946	0.563121	0.684352	0.363009	3.62305	1.20097	0.520342	0.518262	0.448687	0.204352	0.516114	0.131733	2.73238	0.435821	chr17	57215118	57215233	115	miRNA	hira-stimul
MIR4723	0.515466	0.477787	0.779437	1.87294	1.12351	0.936928	0.351628	0.729956	0.600934	0.996462	0.515466	0.477787	0.420896	1.22116	0.567373	0.391636	0.265128	0.314611	0.755975	0.566987	0.816535	2.55586	1.1007	0.819687	0.514345	0.658476	1.46659	1.18669	chr17	26687675	26687757	82	miRNA	hira-stimul
MIR4727	0.165376	0.360677	1.19801	2.75009	0.541929	2.49359	0.461336	0.910213	0.335977	0.0764666	0.165376	0.360677	0.646925	1.79306	0.273674	1.04232	0.347847	0.392302	0.422659	0.0435095	3.91185	4.97137	1.65486	2.8899	2.10337	1.08768	2.55575	0.120633	chr17	36982090	36982145	55	miRNA	hira-stimul
MIR4731	0.46625	0.559693	0.367105	0	0.764505	0.553308	0.477813	0	0	0	0.46625	0.559693	0.198237	0	0.386075	0.231283	0.360271	0	0	0	0.425173	0	0.828043	0.413231	0.772699	0	0	0	chr17	15154943	15155013	70	miRNA	hira-indep
MIR4737	0.211374	0.0979617	0.504347	0	0	0.0862269	0.263417	0	0	0	0.211374	0.0979617	0.272347	0	0	0.0360428	0.198616	0	0	0	1.28846	0	0	0.367928	0.939645	0	0	0	chr17	58120385	58120466	81	miRNA	hira-indep
MIR5047	24.8045	23.8741	79.5233	67.3839	56.7466	41.0427	33.3084	30.4833	22.1577	22.0136	24.8045	23.8741	42.9426	43.9343	28.657	17.1558	25.1145	13.1383	27.8744	12.5257	1.73124	1.84025	1.15532	0.718597	1.0125	0.550316	1.12376	0.524658	chr17	62497331	62497431	100	miRNA	hira-stimul
MIR548W	0.330996	0.185049	0.513218	0.333931	0.455964	0.333426	0.290594	0.260583	0.326374	0.268414	0.330996	0.185049	0.277138	0.217723	0.230262	0.139372	0.219108	0.112311	0.410578	0.152728	0.837284	1.17657	0.695663	0.753163	0.661965	0.606927	1.24043	0.825336	chr17	60798857	61268734	469877	miRNA	hira-stimul
MIR634	0.330953	0.6851	0.203785	0	0	0	0	0.179514	0.138547	0.198205	0.330953	0.6851	0.110044	0	0	0	0	0.0773705	0.174431	0.112779	0.332506	0	0	0	0	0.112933	0.527056	0.164616	chr17	64783189	64783286	97	miRNA	hira-stimul
MIS12	3.09522	2.64526	8.15387	7.59073	5.58637	4.84168	4.62019	3.86845	2.35403	2.36162	3.09522	2.64526	4.40309	4.94916	2.82112	2.02382	3.48362	1.6673	2.96137	1.34376	1.42255	1.87095	0.911443	0.765075	1.12548	0.630298	0.956756	0.507989	chr17	5390246	5394130	3884	protein_coding	hira-stimul
MKS1	0.451691	0.32893	0.770105	0.82296	0.754425	0.822028	0.358434	0.603017	0.328003	0.394	0.451691	0.32893	0.415857	0.53657	0.380985	0.343608	0.270259	0.2599	0.412628	0.224186	0.920666	1.63126	0.843463	1.04462	0.598328	0.790139	0.913518	0.681561	chr17	56282796	56296966	14170	protein_coding	hira-stimul
MLLT6	0.629647	0.745026	0.829381	1.00199	0.623837	0.665103	0.850495	0.841914	0.71505	0.717404	0.629647	0.745026	0.447866	0.653297	0.315038	0.278013	0.641273	0.362865	0.899533	0.408203	0.711297	0.876879	0.50034	0.373159	1.01846	0.48705	1.42863	0.547904	chr17	36861872	36886056	24184	protein_coding	hira-stimul
MLX	0.625869	1.32224	0.934629	1.53173	0.45293	0.812487	1.05075	1.51838	0.995244	1.11967	0.625869	1.32224	0.5047	0.998688	0.22873	0.33962	0.792266	0.654422	1.25301	0.637092	0.806398	0.7553	0.365459	0.256852	1.26586	0.494934	2.00204	0.481828	chr17	40719077	40725221	6144	protein_coding	hira-stimul
MMD	0.924286	1.25248	0.410878	0.609735	0.766471	0.562425	0.793741	1.20181	0.725914	0.656631	0.924286	1.25248	0.221874	0.397547	0.387068	0.235094	0.598481	0.51798	0.913926	0.373623	0.240049	0.317408	0.418775	0.187703	0.647506	0.413564	0.988791	0.298307	chr17	53469973	53499341	29368	protein_coding	hira-stimul
MMP28	0.00186945	0.0060648	0.0057556	0.0081306	0.0047338	0.00443703	0.00100745	0.00380255	0.00586958	0.00629774	0.00186945	0.0060648	0.00310802	0.00530115	0.00239057	0.00185468	0.000759617	0.0016389	0.00738393	0.00358341	1.66253	0.874085	1.27876	0.30581	0.406332	0.270231	3.94979	0.590854	chr17	34092875	34122640	29765	protein_coding	hira-stimul
MNT	0.418474	0.338101	0.672898	0.677347	0.372986	0.385698	0.470068	0.339784	0.41511	0.394284	0.418474	0.338101	0.363365	0.44163	0.188358	0.161222	0.354431	0.146447	0.522623	0.224348	0.868309	1.30621	0.450107	0.476845	0.846961	0.433145	1.24888	0.663552	chr17	2287353	2304258	16905	protein_coding	hira-stimul
MPDU1	0.945086	0.672544	2.83836	2.40578	2.12086	2.04913	1.83351	1.84412	1.21245	0.842158	0.945086	0.672544	1.53271	1.56857	1.07103	0.856536	1.38247	0.794816	1.52526	0.479188	1.62177	2.33229	1.13327	1.27358	1.46279	1.1818	1.61389	0.7125	chr17	7486964	7491527	4563	protein_coding	hira-stimul
MPP2	0.0781738	0.0644969	0.108967	0.0906023	0.0467685	0.0428171	0.101848	0.0550417	0.0818149	0.0588064	0.0781738	0.0644969	0.0588422	0.0590727	0.0236181	0.0178975	0.0767934	0.023723	0.103005	0.0334608	0.75271	0.9159	0.302123	0.277495	0.982342	0.367816	1.31764	0.518798	chr17	41952726	41985113	32387	protein_coding	hira-stimul
MPP3	0.693978	0.744899	0.852847	0.925809	0.933304	0.822851	1.51874	1.26525	0.928905	0.873167	0.693978	0.744899	0.460537	0.603627	0.471319	0.343952	1.14513	0.545323	1.16856	0.496832	0.66362	0.810348	0.679155	0.461743	1.6501	0.732076	1.68386	0.666979	chr17	41878166	41910547	32381	protein_coding	hira-stimul
MPRIP	0.782816	0.929063	0.541111	0.683843	0.855199	0.740383	1.07633	1.03639	1.03717	1.08511	0.782816	0.929063	0.2922	0.445866	0.431875	0.30948	0.811553	0.446684	1.30476	0.617428	0.373268	0.479909	0.551695	0.33311	1.03671	0.48079	1.66675	0.66457	chr17	16946073	17095962	149889	protein_coding	hira-stimul
MRC2	0.370311	0.402448	0.327666	0.399896	0.255445	0.248909	0.284053	0.397563	0.38712	0.288863	0.370311	0.402448	0.17694	0.260732	0.129	0.104044	0.214176	0.17135	0.487384	0.164363	0.477814	0.647866	0.348355	0.258528	0.578368	0.425768	1.31615	0.408408	chr17	60704761	60770952	66191	protein_coding	hira-stimul
MRM1	0.71904	0.873235	1.24374	1.82435	1.15994	1.50493	1.16677	1.39711	0.946542	1.05172	0.71904	0.873235	0.67162	1.18948	0.58577	0.629061	0.879745	0.602154	1.19075	0.598429	0.93405	1.36215	0.814655	0.72038	1.2235	0.689567	1.65603	0.685301	chr17	34958024	34965407	7383	protein_coding	hira-stimul
MRPL10	1.24325	1.09348	1.89353	2.68578	1.83132	2.16345	1.90798	1.74995	1.3379	1.46981	1.24325	1.09348	1.02251	1.75113	0.924817	0.904322	1.43862	0.754228	1.68308	0.836322	0.822446	1.60143	0.74387	0.827013	1.15714	0.689751	1.35377	0.764826	chr17	45900637	45908907	8270	protein_coding	hira-stimul
MRPL12	0.582276	0.583139	1.72263	2.03031	1.30838	1.8506	1.02655	1.14956	1.01243	1.08975	0.582276	0.583139	0.93022	1.32376	0.660732	0.773551	0.774019	0.49546	1.27364	0.620068	1.59756	2.27006	1.13474	1.32653	1.3293	0.849644	2.18734	1.06333	chr17	79670399	79674556	4157	protein_coding	hira-stimul
MRPL27	2.02752	2.09165	3.63101	4.58282	2.73951	2.78815	2.96948	1.47454	1.68944	2.15881	2.02752	2.09165	1.96075	2.988	1.38345	1.16545	2.23899	0.635527	2.12532	1.22836	0.967066	1.42854	0.682337	0.55719	1.1043	0.30384	1.04823	0.58727	chr17	48445227	48450562	5335	protein_coding	hira-stimul
MRPL38	0.323112	0.275457	0.636663	1.13827	0.638179	0.731099	0.482909	0.622174	0.338162	0.430557	0.323112	0.275457	0.343798	0.742152	0.32228	0.305599	0.364113	0.268157	0.425408	0.244987	1.06402	2.69426	0.997426	1.10943	1.1269	0.973499	1.3166	0.889384	chr17	73894723	73901181	6458	protein_coding	hira-stimul
MRPL45	0.691867	0.713366	0.780704	0.632809	0.797649	0.82803	0.656988	0.7388	0.873834	0.724108	0.691867	0.713366	0.42158	0.412591	0.402813	0.346117	0.495369	0.318423	1.09928	0.412017	0.609337	0.578373	0.582211	0.485188	0.715989	0.446367	1.58886	0.577568	chr17	36452988	36479101	26113	protein_coding	hira-stimul
MRPL45P2	1.3353	1.21496	1.60526	1.84192	1.00932	1.70288	1.26735	2.00665	1.10548	1.24293	1.3353	1.21496	0.86684	1.20093	0.509707	0.711804	0.955582	0.864866	1.3918	0.707227	0.649173	0.988454	0.381717	0.585866	0.715631	0.711847	1.04231	0.582099	chr17	45527592	45569986	42394	pseudogene	hira-stimul
MRPS23	1.21065	1.91192	2.13393	2.51181	2.55845	3.04364	2.88296	2.50557	1.72192	1.96551	1.21065	1.91192	1.15232	1.6377	1.29202	1.27224	2.17375	1.0799	2.16618	1.11838	0.951821	0.856574	1.06721	0.665426	1.79552	0.564825	1.78927	0.584949	chr17	55916286	55927433	11147	protein_coding	hira-stimul
MRPS7	0.389947	0.4557	1.22574	1.70905	0.992595	1.28148	0.896538	0.768442	0.720375	0.736433	0.389947	0.4557	0.6619	1.1143	0.50126	0.535659	0.67599	0.331199	0.906232	0.41903	1.69741	2.44525	1.28546	1.17546	1.73354	0.726791	2.32399	0.919531	chr17	73257748	73262457	4709	protein_coding	hira-stimul
MSI2	1.75323	1.61081	0.536638	0.552544	0.824096	0.634022	1.1727	1.15055	1.73889	1.66294	1.75323	1.61081	0.289785	0.360259	0.416168	0.265021	0.884216	0.495887	2.18926	0.946213	0.165286	0.223651	0.237372	0.164527	0.504335	0.307849	1.2487	0.587414	chr17	55333930	55757299	423369	protein_coding	hira-stimul
MSL1	1.60422	1.74383	2.07895	2.25774	1.36143	1.50772	2.02773	2.23691	1.60337	1.53405	1.60422	1.74383	1.12263	1.47205	0.687522	0.630227	1.52891	0.964108	2.01864	0.872874	0.6998	0.844146	0.428571	0.361404	0.953054	0.552868	1.25833	0.50055	chr17	38278789	38293045	14256	protein_coding	hira-stimul
MTMR4	1.10028	0.824253	0.942747	0.748119	0.572353	0.535927	1.08893	0.827006	0.880914	0.611837	1.10028	0.824253	0.509083	0.487774	0.289038	0.224017	0.821053	0.35644	1.10907	0.348135	0.462685	0.591777	0.262695	0.271782	0.746222	0.43244	1.00799	0.422365	chr17	56566892	56595251	28359	protein_coding	hira-stimul
MTRNR2L1	455.692	536.116	1019.94	1223.32	847.65	997.178	638.112	579.253	516.933	468.59	455.692	536.116	550.768	797.605	428.063	416.82	481.136	249.658	650.302	266.628	1.20864	1.48775	0.93937	0.777482	1.05584	0.465679	1.42706	0.497332	chr17	22022436	22023991	1555	protein_coding	hira-stimul
MTVR2	0.199652	0.319423	0.042196	0.149019	0.130143	0.0813228	0.448126	0.178256	0.251017	0.192377	0.199652	0.319423	0.0227858	0.0971604	0.0657222	0.0339929	0.337887	0.0768283	0.31603	0.109463	0.114128	0.304175	0.329184	0.10642	1.69238	0.240522	1.58291	0.342688	chr17	54961462	54962274	812	pseudogene	hira-stimul
MXRA7	0.227326	0.273628	0.29745	0.366464	0.211864	0.266025	0.321579	0.36606	0.307305	0.2597	0.227326	0.273628	0.160623	0.238935	0.106991	0.111198	0.242471	0.157772	0.386897	0.147769	0.706576	0.873209	0.470651	0.406385	1.06662	0.576593	1.70195	0.540037	chr17	74671808	74707056	35248	protein_coding	hira-stimul
MYBBP1A	0.398158	0.496833	0.95086	1.29271	0.780433	1.02305	1.02983	1.07705	0.565089	0.734807	0.398158	0.496833	0.513464	0.842847	0.394119	0.427635	0.776492	0.464209	0.710882	0.418105	1.2896	1.69644	0.989855	0.860722	1.95021	0.934335	1.78543	0.841541	chr17	4442190	4458681	16491	protein_coding	hira-stimul
MYCBPAP	0.00842439	0.00669308	0.0118568	0.00915981	0.0198083	0.014282	0.00259424	0.00979177	0.0151145	0.0121627	0.00842439	0.00669308	0.00640267	0.0059722	0.0100032	0.00596988	0.00195606	0.00422025	0.019014	0.00692058	0.760016	0.892294	1.18741	0.891948	0.23219	0.63054	2.25702	1.03399	chr17	48585744	48608862	23118	protein_coding	hira-stimul
MYH10	0.82679	0.768496	0.476993	0.460794	0.373615	0.330362	0.548932	0.491402	0.810956	0.591676	0.82679	0.768496	0.257576	0.300438	0.188676	0.138091	0.413895	0.211794	1.02099	0.336664	0.311538	0.390942	0.228203	0.17969	0.500604	0.275596	1.23489	0.438081	chr17	8377529	8534036	156507	protein_coding	hira-stimul
MYH13	0.000385669	0.000357477	0	0.000838673	0.000488292	0	0	0	0	0.000433076	0.000385669	0.000357477	0	0.000546815	0.000246587	0	0	0	0	0.00024642	0	1.52965	0.639376	0	0	0	0	0.689332	chr17	10204182	10276322	72140	protein_coding	hira-inhib
MYH3	0.0860073	0.1036	0.0416623	0.0651597	0.067308	0.0952062	0.054173	0.0786431	0.0622915	0.0727215	0.0860073	0.1036	0.0224976	0.0424841	0.0339905	0.0397962	0.0408464	0.0338952	0.078425	0.0413785	0.261578	0.410078	0.395205	0.384133	0.474918	0.327174	0.911841	0.399407	chr17	10531842	10560626	28784	protein_coding	hira-stimul
MYL4	0.0095164	0.00352831	0	0.00413885	0.0289167	0.0271039	0.0061541	0.0174211	0.00398386	0.00641169	0.0095164	0.00352831	0	0.00269853	0.0146029	0.0113294	0.00464019	0.00750849	0.0050117	0.00364825	0	0.764822	1.5345	3.21101	0.487599	2.12807	0.526638	1.03399	chr17	45286427	45301045	14618	protein_coding	hira-inhib
MYO15A	0.0074352	0.00761715	0.00982376	0.00893524	0.0133773	0.015325	0.00717015	0.00994971	0.00491464	0.00263657	0.0074352	0.00761715	0.00530483	0.00582578	0.00675554	0.00640585	0.00540629	0.00428833	0.00618262	0.00150021	0.713475	0.764824	0.908588	0.840977	0.727121	0.562983	0.831533	0.196951	chr17	18012019	18083116	71097	protein_coding	hira-stimul
MYO15B	0.0021518	0.00132968	0.0044166	0.00311953	0.00272438	0.00340478	0.000773076	0	0.00300271	0.00644349	0.0021518	0.00132968	0.00238496	0.00203393	0.00137581	0.0014232	0.000582899	0	0.00377741	0.00366635	1.10836	1.52964	0.639377	1.07033	0.270889	0	1.75546	2.75731	chr17	73584138	73622927	38789	protein_coding	hira-inhib
MYO18A	0.294701	0.299136	0.216043	0.240691	0.156296	0.157223	0.23864	0.256494	0.454003	0.406761	0.294701	0.299136	0.116663	0.156931	0.0789295	0.0657192	0.179935	0.110549	0.57159	0.231447	0.39587	0.524613	0.267829	0.219697	0.610567	0.369561	1.93956	0.773718	chr17	27400527	27507407	106880	protein_coding	hira-stimul
MYO19	3.3874	3.35382	4.09239	3.67124	4.21771	3.60736	6.22056	5.3985	2.97287	2.88956	3.3874	3.35382	2.20989	2.39365	2.12994	1.50788	4.6903	2.32675	3.73987	1.64416	0.652385	0.713708	0.628784	0.4496	1.38463	0.693762	1.10405	0.490235	chr17	34851598	34891305	39707	protein_coding	hira-stimul
MYO1C	0.265326	0.235081	0.478112	0.443338	0.387797	0.32297	0.472059	0.323414	0.39917	0.343945	0.265326	0.235081	0.25818	0.289056	0.195837	0.135001	0.355932	0.139391	0.502156	0.195705	0.973069	1.2296	0.738101	0.574276	1.34149	0.592951	1.8926	0.832499	chr17	1367479	1396001	28522	protein_coding	hira-stimul
MYO1D	0.0042717	0.00516741	0.00365568	0.00621904	0.00696669	0.00610035	0.00499423	0.00721615	0.00181857	0.00382116	0.0042717	0.00516741	0.00197407	0.00405481	0.00351818	0.00254995	0.00376565	0.00311016	0.00228776	0.00217424	0.462127	0.78469	0.823601	0.493467	0.881534	0.60188	0.535562	0.42076	chr17	30819627	31203902	384275	protein_coding	hira-stimul
MYOCD	0.00438814	0.0177947	0.000337751	0.0065604	0.00208342	0.00390561	0.00118239	0.00697318	0.00774988	0.010163	0.00438814	0.0177947	0.000182386	0.00427738	0.00105213	0.00163254	0.000891522	0.00300544	0.0097571	0.00578275	0.0415633	0.240374	0.239766	0.0917433	0.203166	0.168895	2.22352	0.32497	chr17	12569206	12670651	101445	protein_coding	hira-stimul
NAGLU	0.693618	0.545081	1.0662	1.21541	0.579092	0.604821	0.607548	0.599932	0.544312	0.534985	0.693618	0.545081	0.575748	0.792447	0.292441	0.252815	0.458091	0.258571	0.685289	0.304406	0.830065	1.45382	0.421617	0.463812	0.660437	0.474371	0.987992	0.558461	chr17	40687950	40696466	8516	protein_coding	hira-stimul
NARF	0.316287	0.288023	0.56604	0.586234	0.665071	0.882386	0.473466	0.711063	0.36683	0.465245	0.316287	0.288023	0.305662	0.382225	0.335861	0.368837	0.356993	0.306468	0.461472	0.264724	0.966406	1.32706	1.06189	1.28058	1.1287	1.06404	1.45903	0.919109	chr17	80416059	80446143	30084	protein_coding	hira-stimul
NAT9	0.211612	0.289671	0.752188	0.81495	0.59673	0.608601	0.471703	0.527877	0.256701	0.377829	0.211612	0.289671	0.406182	0.531347	0.301349	0.254395	0.355664	0.227515	0.32293	0.214985	1.91946	1.83431	1.42406	0.878221	1.68074	0.785425	1.52605	0.742169	chr17	72766685	72772470	5785	protein_coding	hira-stimul
NBR1	0.730906	0.664855	0.818955	0.753957	0.637581	0.63465	0.489294	0.554304	0.936987	0.91082	0.730906	0.664855	0.442236	0.49158	0.321978	0.265284	0.368928	0.238905	1.17967	0.518257	0.605051	0.739379	0.44052	0.39901	0.504754	0.359334	1.61398	0.779503	chr17	41322497	41363707	41210	protein_coding	hira-stimul
NBR2	0.804945	0.843204	1.39259	1.27805	1.29529	1.36055	0.85387	1.14063	0.980319	1.17922	0.804945	0.843204	0.751999	0.833289	0.654121	0.56871	0.643818	0.491612	1.23324	0.670976	0.934224	0.988241	0.812629	0.674463	0.799829	0.583028	1.53208	0.795746	chr17	41277599	41297125	19526	pseudogene	hira-stimul
NCOR1	1.51412	1.79432	0.673006	0.776478	0.836365	0.935935	1.15247	1.2595	1.54215	1.69194	1.51412	1.79432	0.363423	0.506264	0.422364	0.391221	0.868962	0.542845	1.94157	0.962714	0.240023	0.282148	0.27895	0.218033	0.573906	0.302535	1.28231	0.536534	chr17	15933407	16118874	185467	protein_coding	hira-stimul
NDEL1	2.70969	2.24456	4.68002	3.52921	4.30346	3.76034	3.20714	2.94474	2.75597	2.77358	2.70969	2.24456	2.52721	2.30104	2.17325	1.57182	2.41818	1.26918	3.46701	1.57817	0.932657	1.02517	0.802028	0.700281	0.892421	0.565448	1.27949	0.703108	chr17	8339178	8371481	32303	protein_coding	hira-stimul
NEK8	0.217345	0.1571	0.429731	0.320872	0.194392	0.215334	0.146141	0.156151	0.265031	0.184294	0.217345	0.1571	0.232055	0.209209	0.098168	0.0900096	0.11019	0.0673011	0.333674	0.104863	1.06768	1.33169	0.451669	0.572945	0.506983	0.428396	1.53523	0.667494	chr17	27055831	27069784	13953	protein_coding	hira-stimul
NEURL4	0.21952	0.235502	0.31039	0.309404	0.262492	0.337696	0.300005	0.328684	0.212726	0.276175	0.21952	0.235502	0.167611	0.201731	0.132558	0.141157	0.226204	0.141663	0.267609	0.157144	0.763532	0.856602	0.603856	0.599387	1.03045	0.601535	1.21907	0.667271	chr17	7218950	7232638	13688	protein_coding	hira-stimul
NF1	1.83921	2.13373	0.710921	0.782914	0.86246	0.852433	1.35875	1.34115	1.94373	1.83395	1.83921	2.13373	0.383897	0.51046	0.435542	0.356317	1.0245	0.578036	2.44716	1.04352	0.208729	0.239234	0.236809	0.166993	0.557031	0.270904	1.33055	0.489058	chr17	29421944	29704695	282751	protein_coding	hira-stimul
NFE2L1	0.990687	1.06009	2.92047	3.05332	1.94954	2.59063	1.87232	2.17368	1.06029	1.3522	0.990687	1.06009	1.57705	1.99076	0.984518	1.08288	1.41173	0.936856	1.33384	0.769402	1.59188	1.87792	0.993773	1.0215	1.425	0.883751	1.34638	0.725789	chr17	46125685	46138907	13222	protein_coding	hira-stimul
NKIRAS2	0.386864	0.395244	1.01251	1.1368	0.714629	0.888589	0.684308	0.745261	0.465581	0.546338	0.386864	0.395244	0.546755	0.741194	0.360888	0.37143	0.515968	0.321207	0.585701	0.310866	1.4133	1.87528	0.932854	0.939749	1.33372	0.812682	1.51397	0.786517	chr17	40169593	40177656	8063	protein_coding	hira-stimul
NLE1	0.779875	0.917935	1.66834	2.63255	1.35556	1.74399	1.9153	2.06126	0.893382	1.10498	0.779875	0.917935	0.900904	1.71642	0.684558	0.728988	1.44414	0.888403	1.12387	0.628734	1.15519	1.86987	0.877779	0.794161	1.85175	0.967828	1.4411	0.684944	chr17	33458367	33469322	10955	protein_coding	hira-stimul
NLGN2	0.264451	0.185496	0.39022	0.334164	0.304945	0.200737	0.338506	0.19617	0.331623	0.179244	0.264451	0.185496	0.210719	0.217875	0.153997	0.0839081	0.255234	0.0845493	0.417182	0.10199	0.796816	1.17455	0.582328	0.452344	0.965145	0.455801	1.57754	0.549822	chr17	7311501	7323179	11678	protein_coding	hira-stimul
NLK	1.67499	1.61846	1.01127	0.933169	1.22108	1.15269	1.54061	1.57656	1.84821	1.76282	1.67499	1.61846	0.546086	0.608426	0.616645	0.481824	1.16162	0.679497	2.3269	1.00304	0.326023	0.375929	0.368149	0.297705	0.693509	0.419842	1.3892	0.619752	chr17	26369687	26523404	153717	protein_coding	hira-stimul
NLRP1	0.00468645	0.00837749	0.00577139	0.00436763	0.00254292	0.00476701	0.00396871	0.00612801	0.00910879	0.0225536	0.00468645	0.00837749	0.00311655	0.00284769	0.00128417	0.00199261	0.00299241	0.00264117	0.011468	0.012833	0.665013	0.339922	0.274019	0.237853	0.638523	0.31527	2.44705	1.53184	chr17	5404718	5487832	83114	protein_coding	hira-stimul
NME1	1.60455	2.15503	3.81199	4.02633	3.15281	3.75563	2.79623	3.32262	2.22642	2.46911	1.60455	2.15503	2.05847	2.62517	1.59217	1.56985	2.10836	1.43205	2.80084	1.40492	1.2829	1.21816	0.992284	0.72846	1.31399	0.664515	1.74556	0.651928	chr17	49231023	49239450	8427	protein_coding	hira-stimul
NME2	2.99377	2.82877	6.01557	6.0452	4.10053	3.99883	4.42628	3.83621	3.15264	3.35339	2.99377	2.82877	3.24841	3.94147	2.07077	1.67151	3.33742	1.65341	3.96602	1.90808	1.08506	1.39335	0.691692	0.590897	1.11479	0.584497	1.32476	0.674526	chr17	49242795	49249105	6310	protein_coding	hira-stimul
NMT1	1.40267	1.26122	1.75972	1.59572	1.68879	1.50332	1.63752	1.57426	1.36302	1.46376	1.40267	1.26122	0.950249	1.04041	0.852839	0.628388	1.23469	0.678506	1.71468	0.832879	0.677457	0.824923	0.608011	0.498238	0.880243	0.537976	1.22244	0.660376	chr17	43138679	43186382	47703	protein_coding	hira-stimul
NOG	0.0260168	0.0408907	0.0724378	0.0319777	0	0	0.0158493	0	0.0153901	0.0165127	0.0260168	0.0408907	0.0391164	0.0208495	0	0	0.0119504	0	0.0193761	0.00939573	1.50351	0.509883	0	0	0.459333	0	0.744755	0.229777	chr17	54671059	54672951	1892	protein_coding	hira-stimul
NOL11	1.89367	2.11184	2.97693	2.92213	3.42968	3.43883	3.16803	3.32684	2.17368	2.45254	1.89367	2.11184	1.60754	1.90523	1.73199	1.43743	2.38869	1.43387	2.73449	1.3955	0.848903	0.902165	0.91462	0.680653	1.26141	0.678966	1.44402	0.660796	chr17	65714060	65740266	26206	protein_coding	hira-stimul
NOTUM	0.019243	0.00297273	0.0118489	0.0174357	0.00406056	0.003806	0	0.00978528	0.0201392	0	0.019243	0.00297273	0.00639841	0.0113681	0.00205058	0.00159091	0	0.00421746	0.0253553	0	0.332506	3.82412	0.106563	0.535167	0	1.41871	1.31764	0	chr17	79910382	79919057	8675	protein_coding	hira-stimul
NPEPPS	0.859115	0.989091	0.307331	0.358946	0.410271	0.424714	0.718455	0.719371	0.852068	0.929503	0.859115	0.989091	0.165959	0.234033	0.207187	0.17753	0.541715	0.310049	1.07275	0.528887	0.193174	0.236614	0.241163	0.179488	0.63055	0.313469	1.24867	0.53472	chr17	45608443	45700642	92199	protein_coding	hira-stimul
NPLOC4	1.73812	1.75669	1.33245	1.26771	1.94241	1.77168	2.16136	2.19768	1.83427	2.0503	1.73812	1.75669	0.719523	0.826547	0.980917	0.740562	1.62967	0.9472	2.30751	1.16662	0.413966	0.470514	0.564355	0.421567	0.937602	0.539196	1.32759	0.664102	chr17	79523912	79604138	80226	protein_coding	hira-stimul
NPTX1	0.41568	0.285013	0.985256	0.597464	1.73456	0.925774	1.4088	0.884438	0.724076	0.649011	0.41568	0.285013	0.532038	0.389547	0.875953	0.386974	1.06224	0.381193	0.910888	0.369287	1.27992	1.36677	2.10728	1.35774	2.55542	1.33746	2.19132	1.29569	chr17	78440632	78450404	9772	protein_coding	hira-stimul
NR1D1	0.171763	0.211194	0.310151	0.857559	0.159772	0.38687	0.313583	0.3672	0.172426	0.394458	0.171763	0.211194	0.167482	0.559128	0.0806849	0.161712	0.236442	0.158263	0.217084	0.224447	0.975073	2.64746	0.469745	0.765702	1.37656	0.749374	1.26386	1.06275	chr17	38249036	38256973	7937	protein_coding	hira-stimul
NSF	0.364618	0.351818	0.108897	0.117798	0.127869	0.0998777	0.286698	0.224673	0.405678	0.413174	0.364618	0.351818	0.0588044	0.0768043	0.0645738	0.0417489	0.21617	0.0968341	0.510749	0.235096	0.161277	0.218307	0.1771	0.118666	0.592868	0.275239	1.40078	0.668232	chr17	44668034	44834828	166794	protein_coding	hira-stimul
NSFP1	0.0120885	0.00973052	0.00568058	0.00415066	0.00684703	0.00868288	0.0113147	0.00892829	0.00932218	0.00803061	0.0120885	0.00973052	0.00306751	0.00270623	0.00345775	0.00362944	0.00853128	0.00384809	0.0117366	0.00456942	0.253755	0.278118	0.286036	0.372996	0.705736	0.395466	0.970892	0.469596	chr17	44450178	44668034	217856	pseudogene	hira-stimul
NSRP1	4.65446	4.41903	3.32236	3.20239	3.89361	3.55568	3.34101	3.83776	4.48911	3.84306	4.65446	4.41903	1.79407	2.08796	1.96627	1.48627	2.51912	1.65407	5.65179	2.1867	0.385453	0.472492	0.422449	0.336335	0.541227	0.374307	1.21427	0.494837	chr17	28443833	28513486	69653	protein_coding	hira-stimul
NT5C	0.336486	0.180568	0.527628	0.899839	0.470867	0.399315	0.458105	0.27017	0.267327	0.338074	0.336486	0.180568	0.284919	0.586695	0.237788	0.166914	0.345411	0.116443	0.336297	0.192364	0.846749	3.24916	0.70668	0.924381	1.02652	0.644872	0.999439	1.06533	chr17	73126319	73127890	1571	protein_coding	hira-indep
NT5C3L	0.271011	0.368868	0.630759	0.648865	0.44071	0.534056	0.565435	0.530339	0.322666	0.471841	0.271011	0.368868	0.34061	0.42306	0.222559	0.223235	0.426338	0.228576	0.405914	0.268478	1.25681	1.14691	0.821216	0.60519	1.57314	0.619669	1.49778	0.727842	chr17	39981333	39992523	11190	protein_coding	hira-stimul
NT5M	0.114308	0.0838306	0.220438	0.113361	0.194822	0.147577	0.115079	0.109228	0.120947	0.0613585	0.114308	0.0838306	0.119037	0.0739114	0.0983851	0.0616872	0.0867696	0.0470773	0.152151	0.034913	1.04137	0.881675	0.860702	0.735855	0.759086	0.561576	1.33106	0.416471	chr17	17206679	17250977	44298	protein_coding	hira-stimul
NTN1	0.0569052	0.0831177	0.0332653	0.0474585	0.0695136	0.0654497	0.108107	0.144748	0.0922785	0.130047	0.0569052	0.0831177	0.0179633	0.0309429	0.0351044	0.027358	0.0815127	0.0623864	0.116086	0.0739967	0.31567	0.372279	0.616892	0.329147	1.43243	0.750579	2.04	0.890265	chr17	8924858	9147317	222459	protein_coding	hira-stimul
NUFIP2	9.99575	9.33438	11.8205	11.7154	8.89705	10.186	8.86225	10.3188	8.85622	8.80672	9.99575	9.33438	6.38307	7.63844	4.49301	4.25775	6.68214	4.4474	11.15	5.01102	0.638578	0.818313	0.449492	0.456136	0.668498	0.476454	1.11547	0.536835	chr17	27582853	27621166	38313	protein_coding	hira-stimul
NUP85	1.91895	1.88096	2.33267	2.01049	2.81142	2.45976	3.22836	3.2618	1.96947	2.04576	1.91895	1.88096	1.25964	1.31084	1.41977	1.02818	2.43418	1.40584	2.47759	1.16404	0.656422	0.696899	0.739867	0.546625	1.2685	0.747403	1.29112	0.618853	chr17	73201596	73231854	30258	protein_coding	hira-stimul
NUP88	1.86058	2.16726	2.90312	3.25081	2.76532	3.05625	2.16361	2.7636	1.82119	2.22041	1.86058	2.16726	1.56768	2.11953	1.39649	1.27751	1.63136	1.19111	2.29106	1.26341	0.842579	0.977976	0.750565	0.58946	0.876803	0.549593	1.23137	0.582954	chr17	5289345	5323059	33714	protein_coding	hira-stimul
NXN	0.333497	0.308	0.138992	0.139313	0.143091	0.13778	0.309411	0.280534	0.429229	0.356567	0.333497	0.308	0.0750557	0.0908321	0.072261	0.057592	0.233296	0.12091	0.540399	0.202887	0.225057	0.294909	0.216676	0.186987	0.699544	0.392565	1.6204	0.658723	chr17	702552	882998	180446	protein_coding	hira-stimul
ORMDL3	0.117093	0.187037	0.208002	0.376472	0.112268	0.21547	0.209348	0.253369	0.128156	0.265526	0.117093	0.187037	0.112321	0.24546	0.0566953	0.0900665	0.157848	0.109202	0.161348	0.151084	0.959247	1.31236	0.484191	0.481544	1.34806	0.583853	1.37795	0.807778	chr17	38077295	38083884	6589	protein_coding	hira-stimul
OSBPL7	0.03805	0.101736	0.0742531	0.18108	0.0578097	0.0590484	0.147953	0.152707	0.109664	0.121608	0.03805	0.101736	0.0400967	0.118064	0.0291939	0.0246822	0.111557	0.0658167	0.137957	0.069195	1.05379	1.1605	0.767251	0.242611	2.93184	0.646936	3.62568	0.680142	chr17	45884732	45899147	14415	protein_coding	hira-stimul
P2RX1	0.00554337	0.00128454	0.00170667	0.00150682	0	0	0.00149367	0.00281886	0.0246566	0.00778095	0.00554337	0.00128454	0.000921602	0.000982447	0	0	0.00112623	0.00121493	0.0310427	0.00442736	0.166253	0.764824	0	0	0.203167	0.945808	5.59996	3.44665	chr17	3799884	3819960	20076	protein_coding	hira-stimul
P2RX5	0.162449	0.307525	0.239289	0.451854	0.241596	0.383207	0.415813	0.534711	0.257548	0.424457	0.162449	0.307525	0.129216	0.294609	0.122006	0.160181	0.313523	0.23046	0.323995	0.241516	0.795425	0.958	0.751042	0.52087	1.92998	0.749404	1.99444	0.785354	chr17	3576521	3599698	23177	protein_coding	hira-stimul
P2RX5-TAX1BP3	0.874813	1.2684	1.0223	0.913933	1.07191	1.19153	1.19815	1.1168	1.0254	1.03655	0.874813	1.2684	0.552042	0.595884	0.541315	0.49806	0.903405	0.481341	1.28995	0.589797	0.63104	0.469792	0.618777	0.392668	1.03268	0.379487	1.47455	0.464993	chr17	3572351	3575787	3436	protein_coding	hira-stimul
P4HB	0.670489	0.667131	1.39706	1.33246	1.17478	1.09359	1.35113	0.975995	0.917888	1.02766	0.670489	0.667131	0.754412	0.868764	0.593264	0.457121	1.01875	0.420654	1.1547	0.584739	1.12517	1.30224	0.884823	0.685204	1.51942	0.630542	1.72218	0.876497	chr17	79801033	79818544	17511	protein_coding	hira-stimul
PAFAH1B1	2.82221	2.7883	2.07317	2.01984	2.14407	2.30142	2.38591	2.59988	2.64408	2.72624	2.82221	2.7883	1.11951	1.31694	1.08276	0.961994	1.79898	1.12055	3.3289	1.55123	0.396679	0.472308	0.383655	0.345011	0.637435	0.401875	1.17954	0.556336	chr17	2496922	2588909	91987	protein_coding	hira-stimul
PCGF2	0.496237	0.510076	1.04627	0.799888	0.860526	0.710295	0.792905	0.785503	0.719256	0.565908	0.496237	0.510076	0.564986	0.521527	0.434566	0.296903	0.59785	0.338552	0.904824	0.322002	1.13854	1.02245	0.875722	0.582077	1.20477	0.663728	1.82337	0.631282	chr17	36890149	36904558	14409	protein_coding	hira-stimul
PCTP	0.218076	0.294058	0.662423	0.671249	0.420595	0.536873	0.294089	0.440982	0.272294	0.313497	0.218076	0.294058	0.357708	0.437654	0.2124	0.224413	0.221743	0.190063	0.342546	0.17838	1.64029	1.48833	0.973975	0.763159	1.01682	0.646346	1.57076	0.606614	chr17	53828339	53854748	26409	protein_coding	hira-stimul
PCYT2	0.0227411	0.0150563	0.0960198	0.0777114	0.0205659	0.0308427	0.0315135	0.0132162	0.0476007	0.0255365	0.0227411	0.0150563	0.0518507	0.0506678	0.0103858	0.0128922	0.0237612	0.00569618	0.0599293	0.0145303	2.28004	3.36522	0.456696	0.856269	1.04486	0.378325	2.63529	0.965062	chr17	79860776	79869340	8564	protein_coding	hira-stimul
PDK2	0.0518539	0.0697696	0.0679782	0.14368	0.0444738	0.061536	0.0576912	0.0493343	0.0665234	0.0732543	0.0518539	0.0697696	0.0367082	0.0936794	0.0224593	0.025722	0.0434992	0.0212631	0.083753	0.0416817	0.707916	1.3427	0.433126	0.368671	0.838879	0.304761	1.61517	0.597419	chr17	48172100	48188733	16633	protein_coding	hira-stimul
PECAM1	0.293654	0.283771	0.292386	0.230975	0.261046	0.311411	0.296299	0.463865	0.228864	0.315718	0.293654	0.283771	0.157888	0.150596	0.131828	0.13017	0.223409	0.199926	0.28814	0.179644	0.537668	0.530694	0.448924	0.458714	0.760791	0.704532	0.981222	0.633058	chr17	62396776	62407083	10307	protein_coding	hira-stimul
PELP1	2.00594	2.36158	2.29465	2.49643	2.52052	2.70638	2.80177	3.02385	2.44137	2.56914	2.00594	2.36158	1.23911	1.62767	1.27286	1.13127	2.11253	1.30328	3.07124	1.46184	0.617721	0.68923	0.634547	0.47903	1.05314	0.551868	1.53107	0.61901	chr17	4574678	4607632	32954	protein_coding	hira-stimul
PEMT	0.214841	0.222195	0.225986	0.245891	0.224561	0.183262	0.403564	0.319041	0.281977	0.288774	0.214841	0.222195	0.122032	0.160321	0.113403	0.0766035	0.304287	0.137507	0.354727	0.164312	0.568013	0.721533	0.527848	0.344758	1.41634	0.618856	1.65111	0.739496	chr17	17408876	17494994	86118	protein_coding	hira-stimul
PER1	0.343086	0.237065	0.730159	0.826679	0.197234	0.381252	0.283178	0.383078	0.228739	0.248036	0.343086	0.237065	0.394286	0.538995	0.0996032	0.159363	0.213516	0.165107	0.287982	0.141132	1.14923	2.27362	0.290315	0.672235	0.62234	0.696461	0.839388	0.595332	chr17	8043787	8055753	11966	protein_coding	hira-stimul
PEX12	0.325786	0.41605	0.731089	1.15714	0.49497	0.549854	0.413557	0.611124	0.189422	0.455257	0.325786	0.41605	0.394788	0.754455	0.24996	0.229839	0.311822	0.263394	0.238293	0.259041	1.2118	1.81338	0.767252	0.552431	0.957137	0.633084	0.73144	0.62262	chr17	33901813	33905656	3843	protein_coding	hira-stimul
PFAS	0.683845	0.809656	1.1936	1.48196	0.992262	1.10838	1.26588	1.16925	0.864517	0.921915	0.683845	0.809656	0.644544	0.966238	0.501092	0.463303	0.954474	0.503947	1.08756	0.52457	0.942529	1.19339	0.732757	0.572222	1.39575	0.622421	1.59036	0.647892	chr17	8152595	8173809	21214	protein_coding	hira-stimul
PFN1	4.64773	4.67439	9.32927	9.61147	7.13645	5.87614	7.06145	5.59534	4.90059	4.90476	4.64773	4.67439	5.03781	6.26668	3.60391	2.45623	5.32433	2.41159	6.16494	2.79081	1.08393	1.34064	0.775412	0.525465	1.14558	0.515916	1.32644	0.597042	chr17	4848946	4851825	2879	protein_coding	hira-stimul
PGAP3	0.149493	0.15836	0.28121	0.258997	0.176792	0.113072	0.180601	0.230563	0.118631	0.110683	0.149493	0.15836	0.151853	0.168866	0.08928	0.0472641	0.136173	0.0993727	0.149238	0.0629786	1.01579	1.06634	0.597218	0.29846	0.9109	0.627511	0.998293	0.397693	chr17	37827374	37844310	16936	protein_coding	hira-stimul
PGS1	0.639193	0.731121	0.850139	0.914094	0.907586	1.12203	0.754865	0.928201	0.780567	0.844848	0.639193	0.731121	0.459075	0.595989	0.458331	0.469009	0.569168	0.400055	0.981953	0.480719	0.71821	0.815172	0.717046	0.641492	0.890448	0.54718	1.53624	0.657509	chr17	76374734	76420639	45905	protein_coding	hira-stimul
PHB	1.81726	1.53695	2.97157	3.40447	2.58981	2.84299	2.90072	2.56132	2.95099	2.09493	1.81726	1.53695	1.60465	2.21971	1.30785	1.18837	2.18714	1.10393	3.71235	1.19202	0.883004	1.44423	0.719685	0.7732	1.20354	0.718259	2.04283	0.775572	chr17	47481419	47492242	10823	protein_coding	hira-stimul
PHF12	1.86231	2.20959	1.60887	1.96993	1.64935	1.73083	1.85868	2.44598	2.00395	2.02063	1.86231	2.20959	0.86879	1.28439	0.832922	0.723487	1.40144	1.05422	2.52297	1.14974	0.466512	0.581282	0.447252	0.32743	0.75253	0.47711	1.35475	0.52034	chr17	27232270	27278508	46238	protein_coding	hira-stimul
PHF23	1.02051	1.54027	2.08734	2.53584	0.890055	1.32446	1.468	1.74385	1.12092	1.13951	1.02051	1.54027	1.12716	1.65337	0.449478	0.553624	1.10687	0.751599	1.41124	0.648381	1.10451	1.07343	0.440444	0.359433	1.08463	0.487966	1.38288	0.420953	chr17	7138346	7142825	4479	protein_coding	hira-stimul
PIGL	0.678366	0.682959	0.481722	0.496714	0.550729	0.512259	0.611172	0.609059	0.806619	0.763267	0.678366	0.682959	0.26013	0.323858	0.278118	0.214124	0.460824	0.262504	1.01553	0.434299	0.383465	0.474198	0.409982	0.313524	0.679314	0.384363	1.49703	0.635908	chr17	16120508	16229573	109065	protein_coding	hira-stimul
PIGS	0.525372	0.641849	1.15125	1.05736	0.739499	0.875357	0.676577	0.975241	0.653823	0.62883	0.525372	0.641849	0.621675	0.689399	0.373447	0.365899	0.510139	0.420329	0.822509	0.357804	1.1833	1.07408	0.710824	0.570071	0.971005	0.654872	1.56558	0.557459	chr17	26880405	26898887	18482	protein_coding	hira-stimul
PIGW	3.41866	4.01137	9.86002	10.6701	7.10377	6.79192	7.60071	7.27459	3.30494	4.28292	3.41866	4.01137	5.32441	6.95691	3.5874	2.83902	5.73094	3.13535	4.15761	2.43698	1.55746	1.7343	1.04936	0.707744	1.67637	0.781615	1.21615	0.607518	chr17	34891402	34895150	3748	protein_coding	hira-stimul
PIP4K2B	0.716108	0.807229	0.66994	0.827556	0.554896	0.542323	0.750218	0.989091	0.825499	0.771577	0.716108	0.807229	0.361768	0.539567	0.280222	0.226691	0.565664	0.426298	1.0393	0.439027	0.505186	0.668418	0.391313	0.280826	0.789915	0.528101	1.45132	0.54387	chr17	36921943	36956158	34215	protein_coding	hira-stimul
PIPOX	0.0330313	0.0360198	0.00717852	0.029577	0.00738012	0.00691747	0.00628259	0.0217371	0.0162682	0.015273	0.0330313	0.0360198	0.0038764	0.0192842	0.00372696	0.0028915	0.00473707	0.00936869	0.0204817	0.00869034	0.117355	0.535378	0.112831	0.0802754	0.143412	0.260098	0.620068	0.241266	chr17	27369917	27384236	14319	protein_coding	hira-stimul
PITPNA	0.898868	1.02186	0.750565	0.863758	0.962591	1.07091	1.0937	1.41579	0.817782	1.07536	0.898868	1.02186	0.405305	0.56317	0.486108	0.44764	0.82465	0.610205	1.02877	0.61188	0.450906	0.551123	0.540801	0.438064	0.917431	0.597152	1.14452	0.59879	chr17	1421282	1466110	44828	protein_coding	hira-stimul
PITPNC1	0.116232	0.132033	0.0501248	0.0513565	0.0489793	0.0415165	0.0661047	0.0818248	0.135296	0.172773	0.116232	0.132033	0.0270674	0.0334844	0.0247345	0.0173539	0.0498429	0.0352665	0.170338	0.0983078	0.232874	0.253607	0.212803	0.131436	0.428823	0.267104	1.4655	0.74457	chr17	65373923	65689647	315724	protein_coding	hira-stimul
PITPNM3	0.067643	0.150378	0.0377465	0.0609069	0.0364648	0.0244582	0.042428	0.0489086	0.115316	0.113343	0.067643	0.150378	0.0203831	0.0397113	0.0184147	0.0102235	0.0319907	0.0210796	0.145183	0.0644922	0.301334	0.264077	0.272234	0.0679855	0.472935	0.140177	2.14631	0.428867	chr17	6354582	6459877	105295	protein_coding	hira-stimul
PLCD3	0.432946	0.609061	0.584067	0.948112	0.369196	0.401263	0.569518	0.5676	0.606509	0.715855	0.432946	0.609061	0.315396	0.618169	0.186444	0.167728	0.429417	0.244636	0.763595	0.407321	0.728488	1.01495	0.43064	0.275388	0.991848	0.40166	1.76372	0.66877	chr17	43189007	43209891	20884	protein_coding	hira-stimul
PLD2	0.170353	0.0821085	0.245456	0.190781	0.107841	0.103102	0.246034	0.12994	0.276346	0.161937	0.170353	0.0821085	0.132546	0.124389	0.0544597	0.0430966	0.18551	0.0560041	0.34792	0.0921422	0.778068	1.51494	0.319687	0.524874	1.08897	0.682075	2.04235	1.1222	chr17	4710395	4726727	16332	protein_coding	hira-stimul
PLD6	0.745328	0.778178	1.80502	2.13126	1.11573	1.03294	2.07873	1.87231	0.867741	1.02885	0.745328	0.778178	0.974711	1.38958	0.563444	0.431769	1.56736	0.806966	1.09162	0.585416	1.30776	1.78569	0.755967	0.554846	2.10292	1.03699	1.46461	0.75229	chr17	17104308	17109646	5338	protein_coding	hira-stimul
PLEKHH3	0.199731	0.183879	0.199204	0.368347	0.0772825	0.0796813	0.144737	0.133471	0.169291	0.188494	0.199731	0.183879	0.10757	0.240162	0.0390277	0.0333068	0.109132	0.057526	0.213137	0.107253	0.538575	1.30609	0.195401	0.181134	0.546393	0.312847	1.06712	0.583281	chr17	40819932	40829048	9116	protein_coding	hira-stimul
PLEKHM1	0.0325122	0.0275709	0.03152	0.0383589	0.033281	0.035315	0.0283317	0.0302516	0.0361984	0.0489371	0.0325122	0.0275709	0.0170208	0.02501	0.0168069	0.0147617	0.0213621	0.0130384	0.0455376	0.0278452	0.52352	0.907116	0.516941	0.535408	0.657049	0.472906	1.40063	1.00995	chr17	43513265	43568146	54881	protein_coding	hira-stimul
PLEKHM1P	0.0287817	0.0263401	0.0924255	0.0652292	0.0419754	0.0674467	0.0178665	0.041746	0.0396545	0.0425472	0.0287817	0.0263401	0.0499098	0.0425294	0.0211976	0.0281927	0.0134713	0.0179925	0.0498854	0.0242094	1.73408	1.61463	0.736495	1.07033	0.468052	0.683085	1.73323	0.919106	chr17	62780958	62833302	52344	pseudogene	hira-stimul
PLSCR3	0.103327	0.0856925	0.354954	0.29872	0.179019	0.0821604	0.205148	0.13274	0.199204	0.122135	0.103327	0.0856925	0.191675	0.194765	0.0904046	0.034343	0.154682	0.0572109	0.250599	0.0694948	1.85503	2.27284	0.874937	0.400771	1.49701	0.667631	2.4253	0.810979	chr17	7293046	7298162	5116	lncRNA	hira-stimul
PLXDC1	0.0207846	0.02306	0.0151251	0.0215718	0.0147525	0.0224232	0.0207047	0.0269035	0.0161497	0.024754	0.0207846	0.02306	0.00816755	0.0140648	0.00745001	0.0093729	0.0156113	0.0115954	0.0203325	0.014085	0.392962	0.609923	0.358439	0.406457	0.751101	0.502836	0.978247	0.610799	chr17	37219555	37307902	88347	protein_coding	hira-stimul
PMP22	2.00267	1.33196	3.18135	2.1634	6.71879	4.0973	2.90394	1.91488	2.1954	1.8228	2.00267	1.33196	1.71793	1.41054	3.39299	1.71267	2.18957	0.825313	2.76181	1.03717	0.857819	1.05899	1.69423	1.28583	1.09333	0.619623	1.37907	0.778682	chr17	15133095	15168644	35549	protein_coding	hira-stimul
PNPO	0.946938	1.02345	1.5744	1.57295	1.16289	1.31457	1.04372	1.59778	1.12194	1.01827	0.946938	1.02345	0.850176	1.02556	0.587259	0.54949	0.786965	0.688643	1.4114	0.579396	0.897816	1.00206	0.620167	0.5369	0.831063	0.672865	1.49049	0.56612	chr17	46018888	46026674	7786	protein_coding	hira-stimul
POLDIP2	0.807718	1.02018	2.07515	2.16254	1.63971	1.92815	1.2701	1.7727	1.02159	1.07613	0.807718	1.02018	1.12058	1.40998	0.828054	0.805967	0.957655	0.764034	1.28516	0.612318	1.38734	1.38209	1.02518	0.790024	1.18563	0.74892	1.5911	0.600206	chr17	26673658	26684603	10945	protein_coding	hira-stimul
POLG2	2.13345	1.74571	2.17348	2.38465	1.91281	2.22469	2.13411	2.24351	2.27462	2.19254	2.13345	1.74571	1.17368	1.55479	0.965969	0.92992	1.60912	0.966953	2.86375	1.24756	0.550132	0.890636	0.452773	0.532689	0.754233	0.553902	1.34231	0.714641	chr17	62473901	62493184	19283	protein_coding	hira-stimul
POLR2A	2.24872	1.85494	7.81473	5.85936	5.96577	7.33388	4.12777	5.17777	2.9212	2.6419	2.24872	1.85494	4.21995	3.8203	3.01271	3.06556	3.11234	2.23162	3.67487	1.50324	1.8766	2.05953	1.33975	1.65265	1.38405	1.20307	1.63421	0.810399	chr17	7387697	7417935	30238	protein_coding	hira-stimul
PPM1D	1.12707	1.15592	1.6251	1.59771	1.74697	1.83019	1.43725	2.0058	1.26742	1.49835	1.12707	1.15592	0.877554	1.04171	0.88222	0.765019	1.08369	0.8645	1.59441	0.852561	0.778615	0.901193	0.782755	0.661827	0.961508	0.747889	1.41465	0.737561	chr17	58677543	58743640	66097	protein_coding	hira-stimul
PPM1E	0.0126187	0.0137206	0.00552864	0.00488125	0.00752734	0.0064795	0.00915417	0.0133271	0.0101588	0.0117173	0.0126187	0.0137206	0.00298547	0.00318258	0.00380131	0.00270843	0.00690224	0.00574398	0.0127899	0.00666714	0.236591	0.231956	0.301244	0.197399	0.546985	0.418639	1.01357	0.485922	chr17	56833231	57062534	229303	protein_coding	hira-stimul
PPP1R9B	0.516801	0.253723	0.511596	0.55358	0.172699	0.243437	0.511851	0.228925	0.520399	0.358437	0.516801	0.253723	0.276262	0.360934	0.087213	0.101757	0.385936	0.0986667	0.655182	0.203951	0.534561	1.42255	0.168755	0.401054	0.746778	0.388876	1.26777	0.803832	chr17	48211100	48227877	16777	protein_coding	hira-stimul
PRCD	0.00781917	0.00434856	0.0134811	0.00850175	0.00395991	0	0.00168551	0.00159046	0.00818335	0.00702424	0.00781917	0.00434856	0.00727979	0.00554314	0.00199975	0	0.00127087	0.000685488	0.0103028	0.00399679	0.931019	1.27471	0.25575	0	0.162533	0.157636	1.31764	0.919107	chr17	74523667	74541458	17791	protein_coding	hira-stimul
PRKAR1A	2.16277	2.19439	5.51807	5.09726	3.07735	3.64101	2.01392	2.81176	2.04941	2.31153	2.16277	2.19439	2.97976	3.32341	1.55406	1.52194	1.5185	1.21187	2.57816	1.31526	1.37775	1.5145	0.718552	0.69356	0.702107	0.552258	1.19206	0.599374	chr17	66508109	66528910	20801	protein_coding	hira-stimul
PRKCA	0.888978	1.14836	0.307476	0.392415	0.60325	0.578496	0.606173	0.677198	1.0052	1.17981	0.888978	1.14836	0.166037	0.255855	0.304641	0.241811	0.457054	0.291872	1.26555	0.671312	0.186773	0.2228	0.342687	0.210571	0.514135	0.254164	1.4236	0.584583	chr17	64298925	64806862	507937	protein_coding	hira-stimul
PROCA1	0.190174	0.16081	0.559979	0.253935	0.206984	0.20048	0.302062	0.259383	0.180028	0.134802	0.190174	0.16081	0.302389	0.165566	0.104527	0.0838006	0.227755	0.111794	0.226475	0.0767023	1.59006	1.02957	0.549638	0.521116	1.19761	0.695194	1.19088	0.476975	chr17	27030533	27038872	8339	protein_coding	hira-stimul
PRPF8	1.63502	1.82041	1.84549	2.05064	1.96108	2.09162	1.97671	2.28322	1.68737	1.72655	1.63502	1.82041	0.996565	1.33702	0.990345	0.874297	1.49044	0.984068	2.12271	0.982407	0.609512	0.734459	0.605708	0.480275	0.911573	0.540575	1.29828	0.539662	chr17	1553922	1588176	34254	protein_coding	hira-stimul
PRPSAP1	0.307973	0.333632	0.341343	0.333355	0.312749	0.285544	0.347853	0.413706	0.370665	0.412833	0.307973	0.333632	0.184325	0.217347	0.157938	0.119357	0.262281	0.178307	0.466297	0.234902	0.598511	0.651459	0.512831	0.357752	0.851637	0.534443	1.51408	0.704075	chr17	74306867	74350230	43363	protein_coding	hira-stimul
PRPSAP2	1.25934	1.12341	1.04176	0.90242	1.20062	1.15356	1.25485	1.28049	1.53432	1.2578	1.25934	1.12341	0.56255	0.588378	0.606313	0.482188	0.946157	0.551891	1.93171	0.715688	0.446703	0.523743	0.481453	0.429218	0.751312	0.491264	1.53391	0.637068	chr17	18759611	18834599	74988	protein_coding	hira-stimul
PRR11	0.862192	0.80521	0.655676	0.665731	0.339796	0.4339	0.37534	0.530432	1.10192	0.866292	0.862192	0.80521	0.354065	0.434057	0.171597	0.18137	0.283006	0.228616	1.38732	0.49292	0.410657	0.53906	0.199024	0.225246	0.328241	0.283921	1.60906	0.612163	chr17	57232859	57284070	51211	protein_coding	hira-stimul
PSMB3	1.14276	1.53563	2.42877	2.42624	1.85073	2.09403	2.18503	2.32064	1.49434	1.79379	1.14276	1.53563	1.31154	1.58191	0.934619	0.875305	1.64751	1.0002	1.87988	1.02067	1.14769	1.03014	0.817861	0.569997	1.4417	0.651326	1.64503	0.664657	chr17	36909001	36920478	11477	protein_coding	hira-stimul
PSMB6	0.842907	0.883921	1.64077	1.82426	1.31303	1.259	1.51604	1.28507	1.47212	1.12439	0.842907	0.883921	0.886016	1.18942	0.66308	0.526262	1.14309	0.553865	1.85193	0.639778	1.05114	1.34562	0.786659	0.595372	1.35613	0.6266	2.19707	0.723795	chr17	4699456	4701790	2334	protein_coding	hira-stimul
PSMC3IP	2.08852	1.6085	5.98134	4.72548	5.64879	4.17956	5.17438	4.21382	1.9129	1.96064	2.08852	1.6085	3.22992	3.08101	2.85264	1.74706	3.90148	1.81616	2.40643	1.1156	1.54651	1.91546	1.36587	1.08614	1.86806	1.1291	1.15222	0.693568	chr17	40724328	40729747	5419	protein_coding	hira-stimul
PSMC5	1.06046	1.17271	3.15498	3.29069	2.34174	2.38825	1.92206	2.15386	1.10367	1.4613	1.06046	1.17271	1.70369	2.14553	1.18258	0.998289	1.44923	0.928314	1.38842	0.83148	1.60656	1.82955	1.11516	0.851266	1.36661	0.791597	1.30926	0.709024	chr17	61904769	61909387	4618	protein_coding	hira-stimul
PSMD11	4.19804	3.70629	5.87293	5.12405	5.87569	5.85268	5.2826	5.44927	4.05181	4.49045	4.19804	3.70629	3.17138	3.34088	2.96722	2.44642	3.98308	2.34864	5.09718	2.55507	0.755444	0.901408	0.706812	0.660073	0.948795	0.633689	1.21418	0.689386	chr17	30771501	30808042	36541	protein_coding	hira-stimul
PSMD12	2.64042	2.89662	4.35885	4.54765	4.69479	5.07453	3.24334	3.88128	2.68038	3.20146	2.64042	2.89662	2.35378	2.96507	2.37087	2.12115	2.44548	1.67283	3.37192	1.82163	0.891441	1.02363	0.897914	0.732286	0.92617	0.577512	1.27704	0.628882	chr17	65336618	65362721	26103	protein_coding	hira-stimul
PSMD3	0.8775	0.720144	1.92378	1.82969	1.53605	1.74388	1.29716	1.31309	0.956567	1.13836	0.8775	0.720144	1.03884	1.19296	0.775705	0.728942	0.978059	0.565942	1.20336	0.647727	1.18386	1.65655	0.883995	1.01222	1.1146	0.785873	1.37135	0.899441	chr17	38137059	38154212	17153	protein_coding	hira-stimul
PSME3	1.97833	2.38023	4.07344	4.30538	3.66253	4.06057	3.77723	4.12434	2.2227	2.71457	1.97833	2.38023	2.19966	2.80711	1.84958	1.69732	2.84803	1.77759	2.79616	1.54459	1.11188	1.17934	0.934919	0.71309	1.43961	0.746815	1.41339	0.648925	chr17	40985422	40995777	10355	protein_coding	hira-stimul
PTRF	0.831784	1.10137	1.27384	1.94255	2.66748	2.49146	1.61485	1.8675	1.53753	1.59005	0.831784	1.10137	0.687874	1.26654	1.34708	1.04143	1.2176	0.804893	1.93421	0.904738	0.826986	1.14997	1.6195	0.945577	1.46384	0.73081	2.32538	0.821466	chr17	40554466	40575338	20872	protein_coding	hira-stimul
PTRH2	4.52371	4.04078	6.11593	6.94963	5.82165	5.90942	5.38731	5.93382	4.28532	5.43814	4.52371	4.04078	3.3026	4.53116	2.93993	2.47014	4.06203	2.55748	5.39093	3.0943	0.730065	1.12136	0.649894	0.611302	0.897943	0.632917	1.19171	0.765768	chr17	57774666	57784856	10190	protein_coding	hira-stimul
PYCR1	0.14201	0.137114	0.102017	0.340982	0.157323	0.140438	0.255098	0.150445	0.198166	0.302193	0.14201	0.137114	0.0550892	0.22232	0.0794481	0.0587031	0.192344	0.0648418	0.249293	0.171948	0.387925	1.62143	0.559454	0.428133	1.35444	0.472904	1.75546	1.25405	chr17	79890266	79894968	4702	protein_coding	hira-stimul
PYY	0.00752953	0.00398808	0.00463633	0.00643251	0.00476653	0.000638245	0.00463735	0.00492282	0.00337724	0.0102668	0.00752953	0.00398808	0.00250362	0.004194	0.0024071	0.000266786	0.00349656	0.00212174	0.00425195	0.00584181	0.332507	1.05163	0.319688	0.066896	0.46438	0.532019	0.564703	1.46482	chr17	42030106	42081837	51731	protein_coding	hira-inhib
QRICH2	0.101752	0.164858	0.0753886	0.0908463	0.0785532	0.0942446	0.102536	0.153964	0.119478	0.172782	0.101752	0.164858	0.0407098	0.0592318	0.0396694	0.0393942	0.0773121	0.0663585	0.150423	0.098313	0.400089	0.35929	0.389863	0.238959	0.75981	0.402519	1.47833	0.596349	chr17	74270129	74303761	33632	protein_coding	hira-stimul
RAB11FIP4	0.0165221	0.019187	0.0311053	0.0317991	0.0216398	0.0277204	0.025995	0.0208594	0.0139129	0.0223916	0.0165221	0.019187	0.0167969	0.020733	0.0109281	0.0115871	0.0196002	0.0089904	0.0175024	0.0127408	1.01663	1.08058	0.661423	0.603905	1.1863	0.468567	1.05933	0.664034	chr17	29718641	29865232	146591	protein_coding	hira-stimul
RAB34	0.650823	0.730714	1.7269	2.058	1.11548	1.02661	1.73507	1.16362	0.810456	0.694364	0.650823	0.730714	0.932526	1.34182	0.563317	0.429123	1.30824	0.50152	1.01955	0.395093	1.43284	1.83631	0.865546	0.587265	2.01014	0.686343	1.56656	0.540695	chr17	27041298	27045286	3988	protein_coding	hira-stimul
RAB37	0.000730056	0.000676692	0.00179814	0.000793788	0.00046216	0.000866372	0.00039343	0.000742487	0	0	0.000730056	0.000676692	0.000970996	0.00051755	0.000233391	0.000362143	0.000296646	0.000320012	0	0	1.33003	0.764823	0.319689	0.535167	0.406334	0.472906	0	0	chr17	72667255	72743474	76219	protein_coding	hira-indep
RAB40B	0.150946	0.102767	0.15299	0.151051	0.186883	0.152974	0.202283	0.146044	0.160073	0.1635	0.150946	0.102767	0.0826146	0.0984853	0.0943759	0.0639431	0.152521	0.062945	0.201372	0.0930315	0.547312	0.958335	0.62523	0.622215	1.01044	0.612502	1.33407	0.905266	chr17	80614942	80656598	41656	protein_coding	hira-stimul
RAB5C	0.834047	1.07805	1.51674	1.61419	1.39875	1.97318	1.25775	1.67879	1.12311	1.26572	0.834047	1.07805	0.81904	1.05245	0.706369	0.824789	0.948343	0.723558	1.41287	0.720195	0.982007	0.976255	0.846917	0.765075	1.13704	0.671173	1.694	0.668053	chr17	40276993	40307062	30069	protein_coding	hira-stimul
RABEP1	1.55509	1.65908	1.16675	1.229	1.5008	1.40896	1.67805	1.85437	1.71629	1.80298	1.55509	1.65908	0.630045	0.801308	0.757904	0.588945	1.26525	0.799233	2.16081	1.0259	0.40515	0.482983	0.48737	0.354983	0.813618	0.481733	1.38951	0.618352	chr17	5185557	5289132	103575	protein_coding	hira-stimul
RAC3	0.0109149	0.0101171	0.120976	0.0593388	0.0276386	0.0259059	0.0705849	0	0.0228466	0	0.0109149	0.0101171	0.065327	0.0386889	0.0139575	0.0108287	0.053221	0	0.028741	0	5.98512	3.82411	1.27876	1.07033	4.876	0	2.63319	0	chr17	79989531	79992080	2549	protein_coding	hira-stimul
RAD51C	0.389132	0.333746	0.490492	0.400156	0.410245	0.374636	0.356877	0.425827	0.39773	0.425231	0.389132	0.333746	0.264866	0.260902	0.207174	0.156598	0.269085	0.183531	0.500344	0.241956	0.680658	0.781737	0.5324	0.469213	0.691501	0.549914	1.2858	0.724972	chr17	56769962	56811692	41730	protein_coding	hira-stimul
RAD51D	1.07432	0.887527	1.32011	1.06261	1.23542	0.899508	1.82143	1.27023	0.893517	0.830922	1.07432	0.887527	0.712859	0.692822	0.623887	0.375994	1.37336	0.547469	1.12404	0.472795	0.663545	0.78062	0.580727	0.423643	1.27835	0.616848	1.04628	0.53271	chr17	33426810	33446888	20078	protein_coding	hira-stimul
RAD51L3-RFFL	0.119923	0.111157	0	0.130392	0	0.158736	0	0	0	0	0.119923	0.111157	0	0.0850156	0	0.0663516	0	0	0	0	0	0.764824	0	0.596918	0	0	0	0	chr17	33448309	33448541	232	protein_coding	hira-indep
RAI1	0.600408	0.606121	0.367729	0.447786	0.442556	0.387378	0.681263	0.661257	0.711279	0.698247	0.600408	0.606121	0.198574	0.291956	0.223491	0.161924	0.513672	0.285002	0.8955	0.397303	0.330731	0.48168	0.372232	0.267148	0.855539	0.470206	1.49149	0.655484	chr17	17584786	17714765	129979	protein_coding	hira-stimul
RANGRF	0.188248	0.214754	0.665764	0.503832	0.244451	0.389514	0.344561	0.0981811	0.202068	0.303531	0.188248	0.214754	0.359513	0.328498	0.123448	0.162817	0.259799	0.0423161	0.254202	0.172709	1.90978	1.52965	0.655772	0.758155	1.38009	0.197044	1.35035	0.804218	chr17	8191968	8193409	1441	protein_coding	hira-stimul
RAP1GAP2	0.128787	0.180184	0.169254	0.189172	0.190941	0.181296	0.191125	0.18973	0.234943	0.251033	0.128787	0.180184	0.0913972	0.12334	0.0964252	0.0757817	0.144108	0.0817736	0.295558	0.142838	0.709677	0.684523	0.748718	0.42058	1.11897	0.453834	2.29494	0.792733	chr17	2699731	2941035	241304	protein_coding	hira-stimul
RAPGEFL1	0.277955	0.227738	0.199779	0.188372	0.235301	0.211204	0.33611	0.304342	0.28491	0.198081	0.277955	0.227738	0.107881	0.122819	0.118827	0.0882833	0.253427	0.131171	0.358702	0.112708	0.388123	0.539298	0.427504	0.387653	0.911755	0.575975	1.2905	0.494902	chr17	38334241	38351906	17665	protein_coding	hira-stimul
RARA	0.303631	0.474026	0.430471	0.565402	0.337175	0.483245	0.464591	0.618768	0.40908	0.426031	0.303631	0.474026	0.232454	0.368642	0.170273	0.201996	0.350302	0.266689	0.514623	0.242412	0.765582	0.777683	0.56079	0.426129	1.15371	0.562604	1.69489	0.511389	chr17	38465422	38513895	48473	protein_coding	hira-stimul
RASD1	0.0426502	0.0131775	0.105048	0.0772891	0.0159228	0.0506137	0.0306457	0.0144588	0.0446367	0.11175	0.0426502	0.0131775	0.0567259	0.0503925	0.00804101	0.0211565	0.0231069	0.00623174	0.0561976	0.0635857	1.33003	3.82413	0.188534	1.6055	0.541776	0.472908	1.31764	4.82533	chr17	17397752	17399709	1957	protein_coding	hira-inhib
RASL10B	0.152456	0.189141	0.225301	0.415443	0.112845	0.242158	0.328637	0.391208	0.166922	0.237041	0.152456	0.189141	0.121663	0.270869	0.0569867	0.101222	0.247792	0.168611	0.210155	0.134876	0.798017	1.4321	0.373791	0.535167	1.62534	0.891455	1.37846	0.713099	chr17	34058678	34070540	11862	protein_coding	hira-stimul
RBFOX3	7.07696e-05	6.55965e-05	0	0.000153895	0.000268802	0	7.62758e-05	0.000431846	7.40659e-05	0.000158937	7.07696e-05	6.55965e-05	0	0.00010034	0.000135745	0	5.7512e-05	0.000186126	9.31749e-05	9.04352e-05	0	1.52965	1.91813	0	0.812665	2.83743	1.3166	1.37866	chr17	77085426	77478563	393137	protein_coding	hira-indep
RDM1	0.124868	0.0934362	0.197007	0.14058	0.104471	0.124828	0.080305	0.0958348	0.155957	0.120578	0.124868	0.0934362	0.106384	0.0916582	0.0527579	0.0521781	0.06055	0.0413048	0.19635	0.0686089	0.85197	0.980971	0.422509	0.558436	0.484912	0.442064	1.57246	0.734286	chr17	34245084	34257780	12696	protein_coding	hira-stimul
RECQL5	0.263615	0.265267	0.416134	0.489623	0.314317	0.459922	0.256396	0.364686	0.333437	0.342332	0.263615	0.265267	0.224712	0.319234	0.15873	0.192247	0.193323	0.15718	0.419464	0.194787	0.852426	1.20344	0.602128	0.724732	0.733352	0.592534	1.5912	0.734305	chr17	73622924	73663269	40345	protein_coding	hira-stimul
RFFL	0.802881	0.587113	0.841008	0.622222	0.583261	0.507175	0.893536	0.722173	0.775917	0.800349	0.802881	0.587113	0.454144	0.405689	0.294547	0.211999	0.673726	0.311257	0.97688	0.455399	0.565643	0.690989	0.366862	0.361087	0.839136	0.530148	1.21672	0.775657	chr17	33336130	33416348	80218	protein_coding	hira-stimul
RGS9	0.0018473	0.00171226	0.00417075	0.00301284	0.00233885	0.00255759	0.00165919	0.00156562	0.00322223	0.00345728	0.0018473	0.00171226	0.00225221	0.00196437	0.00118112	0.00106907	0.00125103	0.000674782	0.00405357	0.00196719	1.21919	1.14724	0.639376	0.624363	0.67722	0.394089	2.19432	1.14889	chr17	63133455	63223821	90366	protein_coding	hira-stimul
RHBDF2	0.104783	0.0700978	0.125674	0.149595	0.115361	0.0951531	0.147307	0.13344	0.131596	0.126871	0.104783	0.0700978	0.067864	0.0975359	0.0582573	0.039774	0.111069	0.0575126	0.165548	0.0721896	0.647662	1.39143	0.555981	0.567407	1.06	0.820463	1.57991	1.02984	chr17	74466974	74497509	30535	protein_coding	hira-stimul
RHBDL3	0.0166497	0.0128888	0.01406	0.0175859	0.0536035	0.0293555	0.0543481	0.0483804	0.00995726	0.00641016	0.0166497	0.0128888	0.0075924	0.011466	0.0270698	0.0122706	0.0409785	0.020852	0.0125262	0.00364738	0.456008	0.88961	1.62584	0.952036	2.46121	1.61784	0.75234	0.282988	chr17	30593194	30651680	58486	protein_coding	hira-stimul
RHOT1	0.869003	0.783457	0.548463	0.511847	0.437387	0.454343	0.503417	0.577972	0.824846	0.616032	0.869003	0.783457	0.29617	0.333724	0.22088	0.189915	0.379576	0.249106	1.03848	0.350522	0.340816	0.425964	0.254177	0.242407	0.436795	0.317957	1.19503	0.447405	chr17	30469472	30552746	83274	protein_coding	hira-stimul
RILP	0.0352357	0.0326601	0.0260358	0.114935	0.0803009	0.0501779	0.0227864	0.0143343	0.059003	0.0316535	0.0352357	0.0326601	0.0140593	0.0749376	0.040552	0.0209744	0.0171809	0.00617808	0.0742258	0.0180108	0.399008	2.29447	1.15088	0.642201	0.487601	0.189163	2.10655	0.551463	chr17	1549444	1553392	3948	protein_coding	hira-stimul
RNASEK	0.475282	0.249113	1.14584	1.58062	0.646441	0.703287	0.690468	0.615317	0.873968	0.591769	0.475282	0.249113	0.618754	1.03056	0.326453	0.293974	0.520613	0.265202	1.09945	0.336717	1.30187	4.13693	0.686861	1.18008	1.09538	1.06458	2.31326	1.35166	chr17	6915735	6917463	1728	protein_coding	hira-stimul
RND2	0.0572724	0.0568778	0.085645	0.0800641	0.0517944	0.0582567	0.0573194	0.0956922	0.05994	0.128625	0.0572724	0.0568778	0.0462483	0.0522018	0.0261562	0.0243513	0.0432188	0.0412433	0.0754645	0.0731876	0.807515	0.917789	0.456698	0.428134	0.754619	0.725122	1.31764	1.28675	chr17	41177257	41184058	6801	protein_coding	hira-indep
RNF135	0.790796	0.401944	1.17634	0.646624	1.0904	0.784881	0.921522	0.821308	0.938774	0.444711	0.790796	0.401944	0.635224	0.421599	0.550652	0.32808	0.694828	0.353984	1.18098	0.253041	0.803271	1.0489	0.696326	0.816234	0.878643	0.880679	1.4934	0.629542	chr17	29297955	29326929	28974	protein_coding	hira-stimul
RNF157	0.0213236	0.0184472	0.0245094	0.0179298	0.0201582	0.0161952	0.0229826	0.0257347	0.0217216	0.0137283	0.0213236	0.0184472	0.0132351	0.0116902	0.0101799	0.00676959	0.0173289	0.0110917	0.0273475	0.0078114	0.620677	0.633713	0.4774	0.366971	0.812662	0.601265	1.2825	0.423447	chr17	74138533	74236390	97857	protein_coding	hira-stimul
RNF167	0.751334	0.97583	1.61747	2.18334	1.13863	1.4572	1.23262	1.25039	0.8042	0.875646	0.751334	0.97583	0.873434	1.42354	0.575008	0.60911	0.929395	0.538918	1.01168	0.498243	1.16251	1.4588	0.765316	0.624196	1.23699	0.552266	1.34652	0.510583	chr17	4843629	4848517	4888	protein_coding	hira-stimul
RNF213	0.725031	0.659069	0.363074	0.358959	0.277287	0.265755	0.373115	0.385301	0.686558	0.561997	0.725031	0.659069	0.19606	0.234041	0.14003	0.111086	0.281329	0.166065	0.864377	0.319776	0.270416	0.355109	0.193136	0.168549	0.388023	0.251969	1.19219	0.485194	chr17	78234666	78370086	135420	protein_coding	hira-stimul
RNF222	0.070317	0.0869027	0.0673523	0.148663	0.0544059	0.060267	0.0926298	0.103298	0.0572383	0.0614137	0.070317	0.0869027	0.0363702	0.0969283	0.027475	0.0251916	0.0698429	0.0445214	0.072063	0.0349444	0.517233	1.11537	0.39073	0.289883	0.993257	0.512314	1.02483	0.402109	chr17	8294022	8301144	7122	protein_coding	hira-stimul
RNF43	0.0214862	0.0226363	0.0601502	0.0265533	0	0	0.00658039	0.0138515	0.025559	0	0.0214862	0.0226363	0.0324811	0.0173128	0	0	0.00496161	0.00597	0.0321788	0	1.51172	0.764823	0	0	0.230921	0.263736	1.49765	0	chr17	56431037	56494931	63894	protein_coding	hira-stimul
RNFT1	0.424901	0.339968	0.77003	0.807983	0.877676	0.904856	0.778332	0.858331	0.701618	0.815978	0.424901	0.339968	0.415816	0.526805	0.443226	0.37823	0.586862	0.369941	0.882635	0.464291	0.978619	1.54957	1.04313	1.11255	1.38117	1.08816	2.07727	1.36569	chr17	58029722	58042117	12395	protein_coding	hira-stimul
RNMTL1	0.650062	0.748768	1.91926	2.15	1.49455	1.99471	1.05823	1.62782	0.808438	0.937658	0.650062	0.748768	1.0364	1.4018	0.754748	0.833789	0.797905	0.70159	1.01702	0.533527	1.59431	1.87214	1.16104	1.11355	1.22743	0.936993	1.56449	0.71254	chr17	685512	695741	10229	protein_coding	hira-stimul
RPA1	1.22031	1.15901	1.01493	0.844519	1.27897	0.987138	1.65421	1.45231	1.27083	1.18416	1.22031	1.15901	0.548062	0.550626	0.64588	0.412624	1.24727	0.625946	1.5987	0.673787	0.449117	0.475083	0.529275	0.356014	1.0221	0.540069	1.31008	0.581347	chr17	1733272	1802848	69576	protein_coding	hira-stimul
RPAIN	1.87344	2.05233	3.54666	3.76584	2.40081	2.69993	2.37115	2.66239	2.02821	2.05469	1.87344	2.05233	1.9152	2.45533	1.21241	1.12857	1.78785	1.14749	2.55149	1.16912	1.02229	1.19636	0.647157	0.549897	0.954312	0.559116	1.36193	0.569654	chr17	5322960	5336340	13380	protein_coding	hira-stimul
RPH3AL	0.0645764	0.0763418	0.0239066	0.0254106	0.0155494	0.0140185	0.0277549	0.0251592	0.0657184	0.0608277	0.0645764	0.0763418	0.0129096	0.0165677	0.00785245	0.00585973	0.0209272	0.0108436	0.0827395	0.034611	0.199911	0.21702	0.121599	0.0767565	0.324069	0.14204	1.28126	0.453368	chr17	62179	202633	140454	protein_coding	hira-stimul
RPL19	5.71741	4.8908	13.8551	13.8805	10.6622	10.3783	8.94532	8.36399	7.94931	5.98862	5.71741	4.8908	7.48175	9.05009	5.38441	4.33813	6.74477	3.60488	10.0002	3.40752	1.30859	1.85043	0.941757	0.886998	1.17969	0.737074	1.74908	0.696721	chr17	37356535	37360980	4445	protein_coding	hira-stimul
RPL23	8.02635	8.31882	19.1987	18.9734	13.7548	14.1107	11.707	11.5065	10.7096	8.77297	8.02635	8.31882	10.3673	12.3707	6.94617	5.89827	8.82708	4.9593	13.4727	4.99182	1.29166	1.48707	0.865421	0.709028	1.09976	0.596154	1.67856	0.600063	chr17	37006320	37010053	3733	protein_coding	hira-stimul
RPL23A	9.7221	10.7007	22.2506	25.0567	17.6669	17.0092	15.1753	14.1424	11.4051	10.6804	9.7221	10.7007	12.0153	16.337	8.92178	7.10985	11.4422	6.09537	14.3476	6.07715	1.23588	1.52672	0.917681	0.664428	1.17692	0.569624	1.47577	0.567921	chr17	27046999	27051374	4375	protein_coding	hira-stimul
RPL26	13.4935	12.2308	32.7156	27.3082	27.0754	22.9374	22.5158	18.7336	18.1458	12.986	13.4935	12.2308	17.6664	17.8049	13.6731	9.58783	16.9769	8.07418	22.8274	7.38903	1.30925	1.45575	1.01331	0.783909	1.25815	0.660152	1.69173	0.604133	chr17	8280833	8286565	5732	protein_coding	hira-stimul
RPL27	5.75789	4.74158	9.17867	8.27378	7.44612	7.25386	7.32712	6.17873	6.61945	5.05722	5.75789	4.74158	4.95648	5.3945	3.76029	3.03211	5.52465	2.66303	8.32727	2.87756	0.860816	1.1377	0.653067	0.639473	0.959492	0.561634	1.44624	0.606877	chr17	41150445	41154971	4526	protein_coding	hira-stimul
RPL38	5.13648	4.58359	13.0347	11.4609	9.59158	8.3535	8.08977	7.26547	5.35926	4.35448	5.13648	4.58359	7.03874	7.47251	4.84375	3.49176	6.09969	3.13142	6.74195	2.4777	1.37034	1.63027	0.943009	0.761797	1.18752	0.68318	1.31256	0.540559	chr17	72199794	72206019	6225	protein_coding	hira-stimul
RPS6KB1	1.20337	1.27089	1.18191	1.13467	1.71768	1.65054	1.46678	1.7903	1.33178	1.37151	1.20337	1.27089	0.638231	0.739805	0.867428	0.689926	1.10595	0.771619	1.67538	0.780389	0.53037	0.582116	0.720833	0.542868	0.919046	0.607149	1.39224	0.614049	chr17	57970442	58027786	57344	protein_coding	hira-stimul
RPTOR	0.945634	0.996449	0.414442	0.450014	0.516495	0.457561	0.675704	0.66223	1.12402	1.07092	0.945634	0.996449	0.223799	0.293409	0.26083	0.19126	0.509481	0.285421	1.41514	0.609353	0.236665	0.294455	0.275826	0.191942	0.538772	0.286438	1.4965	0.611525	chr17	78518624	78940173	421549	protein_coding	hira-stimul
RSAD1	0.39707	0.360828	1.20994	1.06631	0.665373	0.614421	0.829139	0.718198	0.382971	0.585761	0.39707	0.360828	0.653368	0.695234	0.336013	0.256828	0.625171	0.309543	0.481778	0.333298	1.64547	1.92677	0.846232	0.711774	1.57446	0.85787	1.21333	0.923703	chr17	48556189	48563336	7147	protein_coding	hira-stimul
RTN4RL1	0.0027758	0.00314465	0.00569735	0.00301812	0.00156196	0.000366011	0.00398903	0.000627346	0.00742411	0.00346334	0.0027758	0.00314465	0.00307657	0.00196781	0.00078879	0.000152993	0.00300773	0.000270386	0.00934695	0.00197064	1.10835	0.625766	0.284167	0.0486517	1.08355	0.0859829	3.3673	0.626664	chr17	1837970	1928178	90208	protein_coding	hira-stimul
RUNDC1	1.27104	1.17794	1.63933	1.89123	1.04558	1.45012	1.29199	1.3641	1.39982	1.38905	1.27104	1.17794	0.885238	1.23308	0.528018	0.60615	0.97416	0.587927	1.76237	0.790369	0.696468	1.04681	0.415422	0.514585	0.766428	0.499115	1.38656	0.670976	chr17	41132581	41145707	13126	protein_coding	hira-stimul
SAP30BP	0.89665	1.02542	1.74898	1.73392	1.65574	1.91039	1.36253	1.65645	0.914829	1.17733	0.89665	1.02542	0.944449	1.13052	0.836149	0.798543	1.02735	0.71393	1.15085	0.669901	1.05331	1.10249	0.932525	0.778747	1.14576	0.696232	1.28351	0.653294	chr17	73663398	73704139	40741	protein_coding	hira-stimul
SARM1	0.37778	0.438269	0.358196	0.372428	0.305264	0.369625	0.612841	0.695948	0.415441	0.478184	0.37778	0.438269	0.193426	0.242823	0.154158	0.154503	0.462082	0.299954	0.52304	0.272087	0.512007	0.55405	0.408064	0.352531	1.22315	0.684405	1.38451	0.620821	chr17	26698986	26728065	29079	protein_coding	hira-stimul
SAT2	0.253646	0.267482	0.689861	0.756734	0.32238	0.322314	0.475691	0.517921	0.302017	0.590911	0.253646	0.267482	0.372525	0.493391	0.162802	0.134727	0.358671	0.223224	0.379937	0.336228	1.46868	1.84457	0.641847	0.503687	1.41406	0.834538	1.4979	1.25701	chr17	7529555	7531194	1639	protein_coding	hira-stimul
SCARF1	0.128698	0.130135	0.210362	0.133915	0.112579	0.174943	0.156365	0.142788	0.13959	0.0972208	0.128698	0.130135	0.113595	0.0873126	0.0568524	0.0731262	0.117899	0.0615416	0.175744	0.0553186	0.882651	0.670938	0.44175	0.561925	0.916092	0.472906	1.36555	0.425087	chr17	1537151	1549041	11890	protein_coding	hira-stimul
SCARNA16	2.33758	1.73178	3.64336	5.12996	5.14397	3.24262	3.77148	1.84487	2.60517	2.28757	2.33758	1.73178	1.96741	3.34473	2.5977	1.35542	2.8437	0.795139	3.2773	1.30163	0.841646	1.93139	1.11128	0.782672	1.21651	0.459145	1.40201	0.751612	chr17	75085388	75085575	187	snoRNA	hira-stimul
SCARNA20	0.646164	1.44201	0	0.460924	0.448132	0.586101	0	0	0	0.480647	0.646164	1.44201	0	0.300522	0.226307	0.24499	0	0	0	0.273488	0	0.208405	0.350231	0.169895	0	0	0	0.189658	chr17	58308876	58309006	130	snoRNA	hira-inhib
SCARNA21	1.4733	1.21826	2.3014	3.74764	3.31342	4.47221	1.24945	2.12534	2.45085	1.6544	1.4733	1.21826	1.24276	2.44346	1.67328	1.86938	0.942085	0.916022	3.08317	0.941354	0.843519	2.0057	1.13573	1.53447	0.639439	0.75191	2.0927	0.772703	chr17	7809440	7809578	138	snoRNA	hira-stimul
SCN4A	0.0178233	0.00330409	0.0190791	0.0271308	0	0	0.00384201	0.00725067	0.00373069	0.00800566	0.0178233	0.00330409	0.0103027	0.0176893	0	0	0.00289688	0.00312504	0.00469694	0.00455522	0.578047	5.35375	0	0	0.162533	0.945809	0.263528	1.37866	chr17	62015913	62050278	34365	protein_coding	hira-inhib
SCO1	2.45109	2.49841	5.60098	5.50205	5.69159	5.74598	4.10139	4.34129	3.28024	3.02297	2.45109	2.49841	3.02453	3.58734	2.87425	2.40182	3.09245	1.8711	4.12654	1.72007	1.23395	1.43585	1.17264	0.961339	1.26166	0.748915	1.68355	0.688466	chr17	10583648	10600885	17237	protein_coding	hira-stimul
SCPEP1	0.249469	0.211422	0.387316	0.370458	0.199097	0.284508	0.300266	0.325783	0.214357	0.333545	0.249469	0.211422	0.209151	0.241539	0.100544	0.118924	0.226401	0.140412	0.269875	0.189787	0.838383	1.14245	0.403032	0.562497	0.90753	0.664134	1.0818	0.89767	chr17	55055467	55084129	28662	protein_coding	hira-stimul
SCRN2	0.27919	0.116276	0.18754	0.3559	0.172862	0.181758	0.283618	0.0925708	0.262883	0.10221	0.27919	0.116276	0.101272	0.232047	0.0872953	0.0759748	0.213848	0.039898	0.33097	0.0581575	0.362734	1.99566	0.312673	0.653401	0.765959	0.343132	1.18546	0.500168	chr17	45915046	45918699	3653	protein_coding	hira-stimul
SDF2	0.916478	0.858417	2.34426	2.10358	1.78072	1.86285	1.35511	1.56594	1.04959	1.10401	0.916478	0.858417	1.2659	1.37153	0.899264	0.778671	1.02175	0.67492	1.32038	0.628182	1.38127	1.59775	0.981217	0.907101	1.11487	0.786238	1.44072	0.731791	chr17	26975606	26988933	13327	protein_coding	hira-stimul
SEC14L1	0.639277	0.647334	0.560156	0.545661	0.722594	0.691614	0.652611	0.778991	0.780882	0.658757	0.639277	0.647334	0.302484	0.355771	0.36491	0.289095	0.492069	0.335745	0.98235	0.374833	0.473166	0.549594	0.570817	0.446593	0.769727	0.518658	1.53666	0.579041	chr17	75091068	75213181	122113	protein_coding	hira-stimul
SENP3	0.942987	1.13634	1.44956	1.83717	1.43682	1.56131	1.54057	1.76358	1.0337	1.23917	0.942987	1.13634	0.782762	1.19783	0.725594	0.652628	1.16159	0.760103	1.30039	0.705088	0.830088	1.05412	0.769464	0.574324	1.23182	0.668905	1.37902	0.62049	chr17	7465308	7475287	9979	protein_coding	hira-stimul
SENP3-EIF4A1	0.453621	0.49054	0.74485	0.863137	0.622186	1.30094	0.774116	0.807352	0.407798	0.559176	0.453621	0.49054	0.402219	0.562765	0.314204	0.543793	0.583683	0.347969	0.51301	0.318171	0.886685	1.14724	0.692657	1.10856	1.28672	0.709358	1.13092	0.648614	chr17	7475287	7476023	736	processed_transcript	hira-stimul
SEPT4	0.0282458	0.00872705	0	0	0	0	0	0	0	0.0105726	0.0282458	0.00872705	0	0	0	0	0	0	0	0.00601581	0	0	0	0	0	0	0	0.689329	chr17	56597610	56618179	20569	protein_coding	hira-inhib
SEPT9	0.920388	0.851766	0.478802	0.519618	0.455449	0.38969	0.75805	0.750554	0.93667	0.95177	0.920388	0.851766	0.258553	0.338791	0.230002	0.16289	0.57157	0.323489	1.17927	0.541557	0.280917	0.397751	0.249897	0.191238	0.62101	0.379786	1.28127	0.635805	chr17	75277491	75496678	219187	protein_coding	hira-stimul
SERPINF2	0.0111915	0.0103735	0.00826945	0.0121685	0.0113356	0.00796872	0.0192996	0.00682923	0.0304532	0.0175941	0.0111915	0.0103735	0.0044655	0.00793386	0.00572448	0.00333092	0.0145519	0.0029434	0.0383101	0.010011	0.399008	0.76482	0.511502	0.321099	1.30026	0.283742	3.42314	0.965059	chr17	1646129	1658559	12430	protein_coding	hira-stimul
SGK494	1.28728	1.15624	0.861759	0.68269	1.02199	1.08114	1.66262	1.26473	1.60816	1.07143	1.28728	1.15624	0.46535	0.445114	0.516105	0.451917	1.25362	0.545099	2.02467	0.609644	0.361499	0.384967	0.400927	0.39085	0.973848	0.471441	1.57283	0.527264	chr17	26934981	26941211	6230	protein_coding	hira-stimul
SGSH	0.325229	0.27131	0.49295	0.696884	0.394593	0.403655	0.393676	0.399464	0.392743	0.441057	0.325229	0.27131	0.266193	0.454368	0.199269	0.168728	0.296832	0.172169	0.494071	0.250961	0.818479	1.67472	0.612705	0.6219	0.912685	0.634584	1.51915	0.924999	chr17	78183078	78194199	11121	protein_coding	hira-stimul
SGSM2	0.262611	0.210249	0.28485	0.219537	0.175548	0.202456	0.293374	0.260584	0.305604	0.20951	0.262611	0.210249	0.153819	0.143138	0.0886517	0.0846266	0.221204	0.112312	0.384755	0.119211	0.585729	0.680803	0.337578	0.402507	0.842326	0.534184	1.46512	0.567	chr17	2240805	2284348	43543	protein_coding	hira-stimul
SH3GL1P1	0.125136	0.10864	0.0411651	0.159823	0.112856	0.0925587	0.168128	0.113319	0.058306	0.0897483	0.125136	0.10864	0.0222292	0.104205	0.0569923	0.0386895	0.126769	0.0488405	0.0734073	0.0510668	0.17764	0.959173	0.455443	0.356126	1.01305	0.449563	0.58662	0.470055	chr17	30367354	30369851	2497	pseudogene	hira-stimul
SH3GL1P2	0.0446942	0.0209128	0.0275206	0.0971916	0.141467	0.0132599	0.0843003	0.113638	0.023388	0.112923	0.0446942	0.0209128	0.0148611	0.0633689	0.0714408	0.00554264	0.0635624	0.048978	0.0294221	0.0642532	0.332507	3.03015	1.59844	0.265036	1.42216	2.34201	0.658298	3.07243	chr17	28951335	28953825	2490	pseudogene	hira-inhib
SHBG	0.0216021	0.0160185	0.0532063	0.0234879	0.0237036	0.0324719	0.0325961	0.0234346	0.0180867	0.0274918	0.0216021	0.0160185	0.0287314	0.0153141	0.0119703	0.0135733	0.0245775	0.0101003	0.0227531	0.0156428	1.33003	0.956027	0.554128	0.847349	1.13773	0.63054	1.05328	0.976548	chr17	7517381	7536700	19319	protein_coding	hira-indep
SHISA6	8.62325e-05	0.000399646	0.000106196	0.000187521	0	0.000102334	0.000185884	8.77006e-05	9.0249e-05	0.000193664	8.62325e-05	0.000399646	5.73458e-05	0.000122264	0	4.27756e-05	0.000140157	3.7799e-05	0.000113623	0.000110195	0.665014	0.30593	0	0.107034	1.62533	0.0945811	1.31764	0.275731	chr17	11144739	11467380	322641	protein_coding	hira-stimul
SHMT1	0.702858	0.676673	0.696367	0.703007	0.594495	0.522052	1.00965	0.923361	0.769786	0.665656	0.702858	0.676673	0.376038	0.458361	0.30022	0.218218	0.761276	0.397969	0.969161	0.378758	0.535013	0.677374	0.427142	0.322486	1.08312	0.588125	1.37889	0.559736	chr17	18231186	18266856	35670	protein_coding	hira-stimul
SHPK	0.467129	0.44113	0.556324	0.596805	0.412987	0.425076	0.63751	0.644396	0.52069	0.534548	0.467129	0.44113	0.300415	0.389117	0.208558	0.177682	0.480683	0.277735	0.655549	0.304158	0.643109	0.882091	0.446469	0.402788	1.02901	0.629598	1.40336	0.689497	chr17	3511555	3539616	28061	protein_coding	hira-stimul
SIRT7	0.405479	0.322148	0.631047	0.797341	0.428752	0.465326	0.648338	0.503016	0.335762	0.475335	0.405479	0.322148	0.340765	0.519866	0.21652	0.194506	0.488847	0.2168	0.422389	0.270466	0.840402	1.61375	0.533985	0.603779	1.2056	0.672982	1.0417	0.839569	chr17	79869814	79876058	6244	protein_coding	hira-stimul
SKA2	3.85103	3.62311	2.71916	2.48782	3.2198	2.62754	3.1945	3.45458	4.04855	3.38281	3.85103	3.62311	1.46835	1.62206	1.626	1.09831	2.40865	1.48892	5.09712	1.92482	0.381287	0.447698	0.422224	0.303141	0.625457	0.410952	1.32357	0.531262	chr17	57187307	57232800	45493	protein_coding	hira-stimul
SLC16A13	0.0605508	0.0382334	0.0931292	0.074749	0.0522244	0.0244752	0.0666869	0.034959	0.0287799	0.0849178	0.0605508	0.0382334	0.0502898	0.0487363	0.0263733	0.0102306	0.0502819	0.0150673	0.0362339	0.0483182	0.830538	1.27471	0.435557	0.267584	0.830409	0.394088	0.598405	1.26377	chr17	6939393	6943440	4047	protein_coding	hira-inhib
SLC16A3	0.573382	0.361286	1.27861	1.41981	0.883002	0.909432	1.0001	0.511287	0.796181	0.843807	0.573382	0.361286	0.690449	0.925716	0.445916	0.380143	0.754075	0.220365	1.0016	0.480126	1.20417	2.56228	0.777694	1.05219	1.31514	0.609945	1.74682	1.32894	chr17	80186281	80197375	11094	protein_coding	hira-stimul
SLC16A5	0.27893	0.195603	0.477611	0.335862	0.218742	0.166954	0.298319	0.192848	0.43319	0.374176	0.27893	0.195603	0.25791	0.218982	0.110465	0.0697868	0.224933	0.0831175	0.545386	0.212906	0.92464	1.11952	0.39603	0.356778	0.806412	0.42493	1.95528	1.08846	chr17	73084054	73102248	18194	protein_coding	hira-stimul
SLC16A6	4.73036	2.8411	6.05239	3.65165	5.0703	2.64657	3.44536	2.96378	4.62061	4.04578	4.73036	2.8411	3.26829	2.38088	2.5605	1.10627	2.5978	1.27739	5.81273	2.30205	0.690918	0.838012	0.541291	0.38938	0.549176	0.449611	1.22881	0.810267	chr17	66263166	66287405	24239	protein_coding	hira-stimul
SLC25A10	0.182871	0.0892126	0.31608	0.425578	0.223408	0.228439	0.394199	0.218614	0.261901	0.25939	0.182871	0.0892126	0.170683	0.277477	0.112821	0.0954875	0.297226	0.0942226	0.329471	0.147593	0.933353	3.11029	0.616943	1.07034	1.62533	1.05616	1.80166	1.6544	chr17	79679370	79688042	8672	protein_coding	hira-indep
SLC25A11	0.668757	0.429795	1.11799	1.30774	0.706184	0.981789	1.04321	0.898017	0.716684	0.447688	0.668757	0.429795	0.603715	0.852646	0.356623	0.410388	0.78658	0.387045	0.901588	0.254734	0.902741	1.98384	0.533262	0.954845	1.17618	0.900535	1.34816	0.592688	chr17	4840425	4843462	3037	protein_coding	hira-stimul
SLC25A19	0.587863	0.634381	1.3855	1.24255	1.00522	0.986301	1.41597	1.16825	0.632923	0.864989	0.587863	0.634381	0.74817	0.810143	0.507636	0.412274	1.06764	0.503516	0.796217	0.492179	1.27269	1.27706	0.863528	0.649884	1.81614	0.793712	1.35443	0.775841	chr17	73269060	73285530	16470	protein_coding	hira-stimul
SLC25A35	0.130949	0.104937	0.209411	0.286894	0.177164	0.0558901	0.139592	0.0957961	0.205374	0.136621	0.130949	0.104937	0.113082	0.187055	0.0894678	0.0233621	0.105252	0.0412881	0.25836	0.0777373	0.863557	1.78254	0.683226	0.222629	0.803766	0.393456	1.97299	0.7408	chr17	8191081	8198170	7089	protein_coding	hira-stimul
SLC25A39	0.559105	0.42446	0.973919	1.48716	0.768553	0.82099	0.956223	0.826587	0.740649	0.752936	0.559105	0.42446	0.525916	0.969628	0.388119	0.343174	0.720992	0.356259	0.931736	0.428421	0.94064	2.28438	0.69418	0.808495	1.28955	0.839323	1.66648	1.00933	chr17	42396992	42402217	5225	protein_coding	hira-stimul
SLC26A11	0.23781	0.287412	0.157298	0.194613	0.168099	0.203433	0.22639	0.350396	0.245369	0.293463	0.23781	0.287412	0.0849409	0.126888	0.08489	0.085035	0.170698	0.151021	0.30892	0.16698	0.35718	0.441484	0.356966	0.295864	0.717792	0.52545	1.29902	0.580979	chr17	78194199	78227308	33109	protein_coding	hira-stimul
SLC2A4	0.365732	0.294071	0.586065	0.498272	0.513261	0.402647	0.432182	0.461587	0.387378	0.489857	0.365732	0.294071	0.316475	0.324873	0.259197	0.168306	0.325865	0.198944	0.487322	0.278729	0.86532	1.10474	0.708707	0.572333	0.890995	0.676517	1.33246	0.947828	chr17	7185053	7191367	6314	protein_coding	hira-stimul
SLC35B1	1.48557	1.66132	3.44786	3.36393	2.48117	2.90221	1.72515	2.87537	1.87535	1.87588	1.48557	1.66132	1.86184	2.19328	1.25299	1.21312	1.30076	1.23928	2.35919	1.06738	1.25329	1.3202	0.843441	0.730217	0.875599	0.745964	1.58807	0.642487	chr17	47778689	47785282	6593	protein_coding	hira-stimul
SLC38A10	0.219599	0.146636	0.203679	0.187647	0.206598	0.208063	0.203895	0.175952	0.249499	0.237275	0.219599	0.146636	0.109987	0.122346	0.104332	0.0869703	0.153737	0.0758353	0.314119	0.135009	0.500852	0.834351	0.475102	0.593104	0.70008	0.517167	1.43042	0.920712	chr17	79218798	79269096	50298	protein_coding	hira-stimul
SLC39A11	0.347858	0.307829	0.121554	0.103054	0.0858618	0.0801835	0.144909	0.133444	0.342224	0.277749	0.347858	0.307829	0.0656392	0.0671912	0.0433602	0.0335167	0.109261	0.0575144	0.43086	0.158039	0.188695	0.218274	0.124649	0.108881	0.314098	0.186839	1.23861	0.513399	chr17	70642084	71088853	446769	protein_coding	hira-stimul
SLC43A2	0.585119	0.570864	0.501657	0.576287	0.361733	0.414862	0.555281	0.638825	0.63594	0.668632	0.585119	0.570864	0.270895	0.375739	0.182675	0.173412	0.418682	0.275334	0.800648	0.380452	0.462974	0.658194	0.312202	0.303772	0.71555	0.48231	1.36835	0.666449	chr17	1477695	1532130	54435	protein_coding	hira-stimul
SLC46A1	0.418414	0.534893	1.03056	1.27311	0.663534	0.659199	0.717921	0.785043	0.616441	0.650711	0.418414	0.534893	0.556502	0.830068	0.335085	0.275545	0.541312	0.338354	0.775483	0.370255	1.33003	1.55184	0.800845	0.515141	1.29372	0.632563	1.85339	0.692203	chr17	26721660	26733230	11570	protein_coding	hira-stimul
SLC47A1	0.267544	0.321725	0.218386	0.266714	0.195575	0.233909	0.514121	0.588815	0.292939	0.339286	0.267544	0.321725	0.117928	0.173898	0.0987654	0.097774	0.387647	0.253779	0.36881	0.193054	0.440781	0.540516	0.369156	0.303905	1.44891	0.788808	1.3785	0.600058	chr17	19437166	19482346	45180	protein_coding	hira-stimul
SLC47A2	0.00289693	0.00335647	0.000891897	0	0.00183389	0	0	0	0.000757966	0.00406628	0.00289693	0.00335647	0.000481624	0	0.000926114	0	0	0	0.000954279	0.00231371	0.166253	0	0.319688	0	0	0	0.329411	0.689329	chr17	19581627	19620043	38416	protein_coding	hira-inhib
SLC4A1	0.0098635	0.0326518	0.0260292	0.0168529	0.0142721	0.0267547	0.0106309	0.0114645	0.0103229	0.0126582	0.0098635	0.0326518	0.0140558	0.0109881	0.00720741	0.0111835	0.0080157	0.0049412	0.0129862	0.00720252	1.42503	0.336523	0.730715	0.342507	0.812663	0.15133	1.31659	0.220586	chr17	42325757	42345502	19745	protein_coding	hira-stimul
SLC5A10	0.000812017	0.00037633	0.00350001	0.00108665	0.00205618	0.0081909	0.000875197	0.00330336	0.00127476	0.00227958	0.000812017	0.00037633	0.00189001	0.000708496	0.00103837	0.0034238	0.000659899	0.00142375	0.00160365	0.00129708	2.32754	1.88265	1.27876	9.09786	0.812666	3.78324	1.97489	3.44666	chr17	18855477	18924003	68526	protein_coding	hira-inhib
SLC6A4	0.00492091	0.0169416	0	0.0068792	0.00445023	0.00834248	0.00681916	0.0266733	0.00441438	0.0086834	0.00492091	0.0169416	0	0.00448524	0.00224737	0.00348716	0.00514165	0.0114962	0.0055577	0.00494085	0	0.264747	0.456697	0.205834	1.04486	0.678578	1.12941	0.29164	chr17	28523377	28562954	39577	protein_coding	hira-stimul
SLC9A3R1	0.13466	0.122753	0.417903	0.392393	0.352918	0.362539	0.335267	0.351968	0.181775	0.262906	0.13466	0.122753	0.225668	0.25584	0.178224	0.151541	0.252791	0.151698	0.228673	0.149594	1.67583	2.08419	1.32351	1.23452	1.87726	1.2358	1.69815	1.21865	chr17	72744838	72765499	20661	protein_coding	hira-stimul
SLFN11	0.00118939	0.0275611	0	0.00387965	0.00150587	0.00705734	0.00769156	0.0302409	0.00124479	0.026121	0.00118939	0.0275611	0	0.00252953	0.000760464	0.00294997	0.00579944	0.0130338	0.00156595	0.0148628	0	0.0917791	0.639373	0.107034	4.87598	0.472907	1.3166	0.539269	chr17	33677328	33700720	23392	protein_coding	hira-stimul
SLFN12	0.830319	0.962932	1.73953	2.0158	1.76639	2.49004	1.37129	1.75521	1.40975	1.29584	0.830319	0.962932	0.939346	1.3143	0.892027	1.04084	1.03395	0.756496	1.77347	0.737333	1.13131	1.3649	1.07432	1.0809	1.24525	0.785617	2.13588	0.765717	chr17	33738080	33759543	21463	protein_coding	hira-stimul
SLFN13	0.010123	0.00562983	0.0224398	0.0176108	0.00769	0.0288317	0.0196392	0.0308861	0.00635672	0.0272816	0.010123	0.00562983	0.0121175	0.0114822	0.00388345	0.0120517	0.014808	0.0133119	0.00800311	0.0155232	1.19703	2.03954	0.383626	2.14068	1.4628	2.36453	0.790587	2.75732	chr17	33762114	33775856	13742	protein_coding	hira-inhib
SLFN5	1.79608	1.36453	4.49637	3.66315	1.95295	2.2514	1.67881	1.76454	2.11104	2.14439	1.79608	1.36453	2.42804	2.38837	0.98624	0.941085	1.26582	0.760517	2.65569	1.22016	1.35186	1.75033	0.549107	0.689677	0.70477	0.557347	1.4786	0.894196	chr17	33570085	33594761	24676	protein_coding	hira-stimul
SMARCD2	0.44194	0.350732	1.10301	1.12023	0.750042	1.03952	1.08214	1.10028	0.533884	0.622281	0.44194	0.350732	0.595625	0.73039	0.378771	0.434519	0.815934	0.474221	0.671626	0.354078	1.34775	2.08247	0.857065	1.23889	1.84625	1.35209	1.51972	1.00954	chr17	61909440	61920351	10911	protein_coding	hira-stimul
SMARCE1	3.09783	3.07892	5.96249	6.03572	4.88443	4.92279	3.80637	3.9407	2.98729	3.06553	3.09783	3.07892	3.21974	3.93529	2.46664	2.05773	2.87	1.69844	3.75801	1.74429	1.03935	1.27814	0.796247	0.668327	0.926456	0.551636	1.21311	0.566525	chr17	38783975	38804103	20128	protein_coding	hira-stimul
SMCR5	0.0293482	0.0181353	0.0120475	0.0106368	0.0123859	0.0348281	0	0	0.0102384	0.0109853	0.0293482	0.0181353	0.00650565	0.00693519	0.00625488	0.0145581	0	0	0.0128901	0.00625064	0.221671	0.382414	0.213127	0.802752	0	0	0.439214	0.344667	chr17	17679999	17682843	2844	antisense	hira-stimul
SMCR7	0.0949167	0.0638813	0.313633	0.283115	0.140051	0.163575	0.135377	0.12401	0.040546	0.124443	0.0949167	0.0638813	0.169362	0.184591	0.0707258	0.0683744	0.102074	0.0534483	0.0510069	0.0708081	1.78432	2.88959	0.745135	1.07033	1.07541	0.836682	0.537386	1.10843	chr17	18163847	18169095	5248	protein_coding	hira-inhib
SMCR8	0.83692	0.89009	1.68994	1.86681	1.27095	1.32649	1.25877	1.15665	0.727025	1.04165	0.83692	0.89009	0.912568	1.21716	0.64183	0.554473	0.949113	0.498516	0.914597	0.592699	1.09039	1.36746	0.766895	0.62294	1.13405	0.560074	1.09281	0.665886	chr17	18218593	18231370	12777	protein_coding	hira-stimul
SMG6	0.568211	0.582814	0.26631	0.293534	0.297613	0.27016	0.42238	0.458997	0.568296	0.570314	0.568211	0.582814	0.143807	0.191384	0.150295	0.112927	0.318475	0.197828	0.715485	0.324509	0.253088	0.328379	0.264505	0.193761	0.560486	0.339435	1.25919	0.556796	chr17	1963132	2207069	243937	protein_coding	hira-stimul
SMG8	0.700729	0.767599	1.61476	2.101	1.14259	1.27873	1.27019	1.07439	0.700032	0.742843	0.700729	0.767599	0.87197	1.36985	0.577008	0.534509	0.957723	0.463062	0.88064	0.422678	1.24438	1.78459	0.82344	0.696339	1.36675	0.60326	1.25675	0.550649	chr17	57287370	57292611	5241	protein_coding	hira-stimul
SMURF2	1.61993	1.98372	0.514546	0.846439	0.974938	0.706386	1.4451	1.29661	1.82067	2.02761	1.61993	1.98372	0.277855	0.551878	0.492344	0.295269	1.08961	0.558839	2.29222	1.15371	0.171523	0.278204	0.303929	0.148846	0.672625	0.281713	1.41501	0.581589	chr17	62540734	62658386	117652	protein_coding	hira-stimul
SMYD4	0.74365	0.656401	0.804619	0.659685	0.810895	0.748886	0.762784	0.891918	0.789365	0.694533	0.74365	0.656401	0.434494	0.430115	0.409502	0.313034	0.575139	0.384417	0.993021	0.395189	0.584273	0.655262	0.550665	0.476895	0.7734	0.585643	1.33533	0.602055	chr17	1682828	1733175	50347	protein_coding	hira-stimul
SNF8	1.81861	2.27196	2.82248	2.63393	2.42148	2.57537	2.46499	2.7037	2.5773	2.57263	1.81861	2.27196	1.52414	1.71732	1.22285	1.0765	1.8586	1.16529	3.24224	1.46383	0.838079	0.755877	0.672408	0.473822	1.02199	0.512903	1.78281	0.644301	chr17	47007458	47022154	14696	protein_coding	hira-stimul
SNORA21	3.1499	4.52676	15.7394	16.2102	11.3581	9.75329	7.95631	9.4592	6.34903	5.61507	3.1499	4.52676	8.49928	10.5691	5.73584	4.07688	5.99906	4.07692	7.98708	3.19497	2.69827	2.33479	1.82096	0.900617	1.90452	0.900625	2.53566	0.705797	chr17	37009115	37009248	133	snoRNA	hira-stimul
SNORA38B	2.74816	1.39386	8.41602	1.52929	3.18691	3.70383	2.96635	2.30439	2.38832	1.8889	2.74816	1.39386	4.54465	0.997097	1.60939	1.5482	2.23663	0.993192	3.00451	1.07478	1.65371	0.71535	0.585624	1.11073	0.813864	0.712548	1.09328	0.771085	chr17	65736785	65736917	132	snoRNA	hira-stimul
SNORA48	3.52731	7.86876	19.7916	22.3822	7.23574	11.8805	6.36045	12.7049	4.20178	4.38812	3.52731	7.86876	10.6875	14.5932	3.65405	4.96605	4.79578	5.47581	5.28584	2.49684	3.02992	1.85457	1.03593	0.631109	1.35961	0.695893	1.49855	0.317311	chr17	7478030	7478165	135	snoRNA	hira-stimul
SNORA67	4.04991	5.61813	19.0554	20.5565	7.59985	9.58439	7.50933	8.24168	5.01921	4.95996	4.04991	5.61813	10.2899	13.4028	3.83792	4.00628	5.66203	3.55216	6.31417	2.82222	2.54078	2.38564	0.947657	0.713098	1.39806	0.632268	1.55909	0.502341	chr17	7481272	7481409	137	snoRNA	hira-stimul
SNORD10	2.66074	3.28051	5.59179	10.9471	5.22246	4.6634	4.35619	5.73563	1.91068	1.5142	2.66074	3.28051	3.01957	7.13751	2.63734	1.9493	3.28457	2.47206	2.40364	0.86158	1.13486	2.17573	0.991206	0.594207	1.23446	0.753559	0.903371	0.262636	chr17	7480128	7480276	148	snoRNA	hira-stimul
SNORD104	0.929633	0.235567	5.55128	6.072	6.22371	1.95245	5.95411	1.442	2.51982	4.24321	0.929633	0.235567	2.99769	3.95894	3.14297	0.816124	4.4894	0.621502	3.16993	2.41439	3.2246	16.806	3.38088	3.46451	4.82922	2.63832	3.40988	10.2493	chr17	62223437	62223517	80	snoRNA	hira-inhib
SNORD1A	6.30481	4.41646	18.2356	13.4352	16.2304	13.7542	11.471	9.54467	5.59961	9.83214	6.30481	4.41646	9.84722	8.75975	8.19635	5.74926	8.64913	4.11375	7.04431	5.59449	1.56186	1.98343	1.30002	1.30178	1.37183	0.931459	1.11729	1.26674	chr17	74557714	74557788	74	snoRNA	hira-inhib
SNORD1B	2.99872	2.46235	7.64637	4.39693	3.35554	2.36258	2.86323	1.98678	1.00272	2.07488	2.99872	2.46235	4.12904	2.8668	1.69455	0.987558	2.15888	0.856302	1.26142	1.18061	1.37693	1.16425	0.56509	0.401063	0.719932	0.347758	0.420653	0.479463	chr17	74557189	74557275	86	snoRNA	hira-inhib
SNORD1C	7.47685	8.86316	46.3768	43.4446	26.9922	28.7759	25.3365	23.1682	11.35	13.5644	7.47685	8.86316	25.0435	28.3259	13.6311	12.0283	19.1037	9.98549	14.2783	7.71814	3.34947	3.19591	1.8231	1.35711	2.55505	1.12663	1.90967	0.870812	chr17	74554873	74554951	78	snoRNA	hira-stimul
SNORD42A	8.90036	8.27337	43.6133	47.3894	29.806	34.3373	20.8791	18.1901	13.288	18.482	8.90036	8.27337	23.5512	30.8979	15.052	14.353	15.7428	7.83993	16.7163	10.5163	2.64609	3.73462	1.69117	1.73484	1.76879	0.947611	1.87816	1.2711	chr17	27050446	27050509	63	snoRNA	hira-stimul
SNORD42B	5.4622	2.58328	14.5648	17.8171	7.02687	8.85129	5.43963	4.23137	2.77474	4.12495	5.4622	2.58328	7.86499	11.6167	3.54857	3.69984	4.10148	1.82372	3.49062	2.3471	1.43989	4.4969	0.649659	1.43223	0.750884	0.705971	0.639051	0.908572	chr17	27047567	27047634	67	snoRNA	hira-inhib
SNORD49A	8.24414	5.89528	31.2284	21.1969	16.773	11.5989	18.0311	11.8487	13.2498	7.65819	8.24414	5.89528	16.8633	13.8204	8.47036	4.84834	13.5954	5.10679	16.6682	4.35751	2.04549	2.34431	1.02744	0.822411	1.6491	0.866251	2.02183	0.739152	chr17	16343349	16343420	71	snoRNA	hira-stimul
SNORD49B	3.72299	5.56888	23.9951	18.3614	7.2116	8.04261	11.0408	9.05782	7.12784	5.82033	3.72299	5.56888	12.9574	11.9716	3.64186	3.36181	8.32476	3.90392	8.96682	3.31177	3.48036	2.14974	0.978208	0.603678	2.23604	0.701024	2.4085	0.594692	chr17	16342822	16342870	48	snoRNA	hira-stimul
SNORD4A	13.1308	13.6794	59.3198	40.4799	25.7133	26.65	15.0014	24.4187	11.6581	15.2705	13.1308	13.6794	32.0327	26.3929	12.9852	11.1397	11.3111	10.5245	14.6659	8.68891	2.43951	1.92939	0.988913	0.814341	0.861414	0.769366	1.11691	0.635182	chr17	27049599	27049671	72	snoRNA	hira-stimul
SNORD4B	4.91658	6.50071	18.3781	19.8816	9.22742	14.6037	10.5437	15.7509	6.18228	6.64948	4.91658	6.50071	9.92417	12.9628	4.65985	6.10435	7.94995	6.78864	7.77731	3.78355	2.01851	1.99406	0.947782	0.939028	1.61697	1.04429	1.58185	0.582022	chr17	27050698	27050772	74	snoRNA	hira-stimul
SNORD65	15.9999	13.3629	47.3058	47.4005	34.3809	18.8569	34.1341	16.7494	22.2374	21.8678	15.9999	13.3629	25.5451	30.9051	17.3624	7.88218	25.7371	7.21899	27.9746	12.4428	1.59658	2.31276	1.08515	0.589856	1.60858	0.540226	1.74843	0.931144	chr17	16344539	16344612	73	snoRNA	hira-stimul
SNORD7	0.137897	0.373226	1.44008	2.05711	2.4303	0.818225	1.09389	1.93538	0.271322	0.885728	0.137897	0.373226	0.777643	1.34124	1.2273	0.342018	0.824793	0.834149	0.341323	0.503979	5.6393	3.59363	8.90013	0.916383	5.98123	2.23497	2.4752	1.35033	chr17	33900675	33900772	97	snoRNA	hira-stimul
SNORD91A	3.11719	3.82729	6.23095	7.64493	8.15838	8.17144	5.34673	6.30504	5.58135	3.95097	3.11719	3.82729	3.36471	4.98449	4.11998	3.41566	4.03143	2.71747	7.02134	2.2481	1.07941	1.30236	1.3217	0.892449	1.29329	0.710025	2.25246	0.587387	chr17	2233572	2233664	92	sense_intronic	hira-stimul
SNORD91B	4.90246	7.08719	9.51582	11.1006	11.0985	11.0155	7.40283	10.0351	9.71468	7.87338	4.90246	7.08719	5.13854	7.23759	5.60474	4.60448	5.58173	4.32513	12.2211	4.47995	1.04816	1.02122	1.14325	0.64969	1.13856	0.610274	2.49284	0.63212	chr17	2232418	2232504	86	sense_intronic	hira-stimul
SNX11	0.559422	0.706503	1.22635	1.12982	1.00313	1.24622	0.766158	1.0453	0.701777	0.675899	0.559422	0.706503	0.662229	0.736643	0.506581	0.52092	0.577683	0.450524	0.882835	0.384587	1.18377	1.04266	0.905543	0.737322	1.03264	0.637682	1.57812	0.544352	chr17	46184919	46200105	15186	protein_coding	hira-stimul
SOCS3	4.46499	5.03264	15.5969	13.7596	3.9922	3.09159	3.41668	2.25509	3.05298	4.31708	4.46499	5.03264	8.42233	8.97126	2.01606	1.29228	2.57618	0.971944	3.8437	2.45642	1.8863	1.78261	0.451526	0.256781	0.576973	0.193128	0.860853	0.488097	chr17	76352858	76356158	3300	protein_coding	hira-stimul
SOCS7	0.506927	0.508669	0.551099	0.45455	0.473684	0.518804	0.614329	0.642751	0.500793	0.535003	0.506927	0.508669	0.297593	0.296367	0.23921	0.21686	0.463204	0.277026	0.630498	0.304417	0.587054	0.582632	0.471883	0.426328	0.913749	0.544609	1.24377	0.598457	chr17	36508006	36561846	53840	protein_coding	hira-stimul
SOX15	0.0145114	0.025905	0.017209	0	0.0176923	0.0165832	0.0150612	0.0426355	0.0438744	0.0313833	0.0145114	0.025905	0.00929286	0	0.00893461	0.00693178	0.0113561	0.0183759	0.055194	0.0178571	0.640383	0	0.615696	0.267585	0.782567	0.709357	3.80349	0.68933	chr17	7491497	7493488	1991	protein_coding	hira-stimul
SOX9	0.0772837	0.181474	0.253801	0.341723	0.18265	0.220114	0.099956	0.151959	0.188728	0.190924	0.0772837	0.181474	0.137053	0.222803	0.0922383	0.0920077	0.0753668	0.0654943	0.23742	0.108636	1.77337	1.22774	1.1935	0.507002	0.975197	0.360902	3.07206	0.59863	chr17	70117160	70122560	5400	protein_coding	hira-stimul
SP2	0.693687	0.48417	1.00778	0.806801	0.899745	0.639046	0.769473	0.683935	0.53337	0.564695	0.693687	0.48417	0.544201	0.526034	0.454371	0.267121	0.580183	0.294776	0.670979	0.321311	0.784505	1.08647	0.655009	0.55171	0.836375	0.608827	0.967265	0.663634	chr17	45973515	46006323	32808	protein_coding	hira-stimul
SP6	0.0073332	0.00679716	0	0.00797336	0.0742759	0.0435122	0.094845	0.0820384	0.0143164	0.0247038	0.0073332	0.00679716	0	0.00519863	0.0375093	0.0181881	0.0715131	0.0353586	0.01801	0.0140565	0	0.764824	5.115	2.67584	9.75197	5.20196	2.45596	2.06799	chr17	45922279	45933240	10961	protein_coding	hira-stimul
SPAG5	1.3241	1.17724	1.38973	1.53459	1.06788	1.38378	1.33359	1.61152	1.41563	1.34431	1.3241	1.17724	0.750454	1.00055	0.539279	0.57842	1.00553	0.694565	1.78228	0.764912	0.566766	0.849914	0.40728	0.491336	0.759404	0.589994	1.34603	0.649751	chr17	26904582	26926056	21474	protein_coding	hira-stimul
SPAG7	0.756835	0.589047	1.42431	0.955169	1.12482	0.870282	0.773	0.588126	0.824987	0.656619	0.756835	0.589047	0.769127	0.62277	0.568034	0.363778	0.582842	0.253482	1.03783	0.373616	1.01624	1.05725	0.750539	0.61757	0.770104	0.430326	1.37128	0.634272	chr17	4862520	4871132	8612	protein_coding	hira-stimul
SPAG9	1.70978	1.67279	0.690978	0.945365	0.792276	0.951006	1.30588	1.10934	1.86176	2.1304	1.70978	1.67279	0.373128	0.616378	0.400099	0.397521	0.984634	0.478126	2.34396	1.2122	0.218232	0.368473	0.234006	0.237639	0.575883	0.285825	1.37091	0.724656	chr17	49039534	49198226	158692	protein_coding	hira-stimul
SPATA20	0.0900393	0.104322	0.277209	0.388639	0.146569	0.18699	0.23568	0.212578	0.228852	0.202214	0.0900393	0.104322	0.149693	0.253393	0.0740173	0.0781618	0.177703	0.0916211	0.287896	0.11506	1.66253	2.42895	0.822056	0.749236	1.97361	0.878253	3.19745	1.10293	chr17	48624561	48633213	8652	protein_coding	hira-stimul
SPECC1	2.29057	2.13062	1.19202	1.23294	1.62142	1.30523	1.71832	1.73629	2.10362	1.84629	2.29057	2.13062	0.643691	0.803877	0.818817	0.545586	1.29561	0.748341	2.64846	1.05054	0.281018	0.377297	0.357473	0.256069	0.565629	0.351232	1.15624	0.493067	chr17	19912648	20218072	305424	protein_coding	hira-stimul
SPHK1	0.0256661	0.01586	0.0632161	0.111627	0.22747	0.0609171	0.212084	0.0522063	0.107446	0.153712	0.0256661	0.01586	0.0341367	0.0727808	0.114872	0.0254633	0.159911	0.0225009	0.135167	0.0874621	1.33003	4.58895	4.47564	1.60551	6.23045	1.41872	5.26637	5.51464	chr17	74380689	74383941	3252	protein_coding	hira-indep
SPNS3	0.00205023	0.00142527	0	0.000557303	0	0	0.00165731	0	0.00321859	0.0028778	0.00205023	0.00142527	0	0.000363362	0	0	0.00124961	0	0.0040522	0.00163747	0	0.254942	0	0	0.609498	0	1.97646	1.14888	chr17	4337218	4391499	54281	protein_coding	hira-stimul
SPOP	1.9625	2.07782	1.27355	1.1722	0.973737	0.958377	1.81189	1.67299	1.62515	2.18823	1.9625	2.07782	0.687717	0.764274	0.491737	0.400602	1.36617	0.721059	2.04606	1.2451	0.350429	0.367825	0.250567	0.192799	0.696135	0.347027	1.04258	0.599235	chr17	47676245	47755525	79280	protein_coding	hira-stimul
SRCIN1	0.0201543	0.0271725	0.036102	0.0693271	0.0222696	0.0269616	0.0161931	0.025715	0.0567595	0.0320959	0.0201543	0.0271725	0.0194951	0.0452013	0.0112461	0.0112699	0.0122096	0.0110832	0.0714035	0.0182626	0.967291	1.66349	0.558002	0.414756	0.605806	0.407882	3.54284	0.672097	chr17	36686258	36762183	75925	protein_coding	hira-stimul
SREBF1	1.22538	0.874488	2.19781	2.12339	1.01351	0.983991	0.942786	0.83041	1.15902	0.955578	1.22538	0.874488	1.18682	1.38445	0.511823	0.411308	0.710861	0.357907	1.45921	0.543724	0.96853	1.58316	0.417685	0.470342	0.580114	0.409276	1.19082	0.621763	chr17	17714662	17740325	25663	protein_coding	hira-stimul
SRP68	0.850058	0.880541	1.32574	1.27775	1.38399	1.53143	1.04398	1.26504	0.974189	1.12373	0.850058	0.880541	0.7159	0.833093	0.698915	0.640138	0.787161	0.545232	1.22553	0.639402	0.842177	0.946115	0.822197	0.726982	0.926008	0.619201	1.4417	0.726147	chr17	74035190	74068607	33417	protein_coding	hira-stimul
SRR	0.364328	0.228762	0.709191	0.376255	0.440097	0.326978	0.370155	0.28819	0.330731	0.203823	0.364328	0.228762	0.382963	0.245318	0.222249	0.136677	0.279097	0.12421	0.41606	0.115975	1.05115	1.07237	0.610024	0.597463	0.766059	0.542966	1.14199	0.506969	chr17	2207247	2228553	21306	protein_coding	hira-stimul
SRSF1	13.8755	14.4064	33.0124	34.3633	26.2885	24.3446	18.7308	20.1679	12.988	14.1791	13.8755	14.4064	17.8267	22.4049	13.2757	10.176	14.123	8.69236	16.3389	8.06791	1.28476	1.5552	0.956772	0.706356	1.01784	0.603368	1.17754	0.560022	chr17	56078279	56084707	6428	protein_coding	hira-stimul
SRSF2	13.0431	14.0791	45.4678	52.6791	34.6941	28.39	28.2765	25.3872	12.1279	13.3641	13.0431	14.0791	24.5526	34.3468	17.5205	11.867	21.3205	10.9419	15.2569	7.60417	1.88242	2.43956	1.34328	0.842882	1.63462	0.777172	1.16973	0.540104	chr17	74730196	74733493	3297	protein_coding	hira-stimul
SSH2	1.26127	1.43183	0.402036	0.544814	0.400459	0.412846	0.78543	0.903244	0.990878	1.17167	1.26127	1.43183	0.217099	0.355219	0.202232	0.17257	0.592214	0.389298	1.24752	0.66668	0.172128	0.248087	0.16034	0.120524	0.469538	0.271889	0.989095	0.465614	chr17	27952964	28257018	304054	protein_coding	hira-stimul
SSTR2	0.0403044	0.0635089	0.0545985	0.0657342	0.0306174	0.04783	0.0651604	0.0901792	0.0548361	0.0859913	0.0403044	0.0635089	0.0294832	0.0428587	0.0154618	0.0199929	0.0491309	0.0388672	0.0690386	0.048929	0.731513	0.674846	0.383625	0.314805	1.219	0.611997	1.71293	0.770428	chr17	71161159	71168062	6903	protein_coding	hira-stimul
ST6GALNAC1	0.00292096	0.00406117	0.00179859	0.0206437	0	0	0	0.00297068	0.00305701	0.00328001	0.00292096	0.00406117	0.000971239	0.0134597	0	0	0	0.00128036	0.00384878	0.00186633	0.332507	3.31424	0	0	0	0.31527	1.31764	0.459554	chr17	74620844	74639894	19050	protein_coding	hira-stimul
ST6GALNAC2	0.00807024	0.00124672	0.00993853	0.00731229	0	0	0.00144969	0.00683969	0.00140769	0.00151037	0.00807024	0.00124672	0.00536681	0.00476761	0	0	0.00109307	0.00294791	0.00177228	0.000859401	0.665012	3.82412	0	0	0.135444	2.36453	0.219607	0.689329	chr17	74561460	74582145	20685	protein_coding	hira-inhib
STAC2	0.0839114	0.0679904	0.0876121	0.0892533	0.106239	0.0844259	0.0589827	0.0909057	0.0706377	0.0839839	0.0839114	0.0679904	0.0473105	0.0581932	0.0536507	0.03529	0.044473	0.0391804	0.0888622	0.0477868	0.563815	0.855902	0.639373	0.519044	0.529999	0.576263	1.059	0.702847	chr17	37366788	37382040	15252	protein_coding	hira-stimul
STARD3	0.331338	0.291905	0.62708	0.568835	0.461065	0.462594	0.437828	0.466345	0.347844	0.359395	0.331338	0.291905	0.338623	0.37088	0.232838	0.193364	0.330122	0.200995	0.437588	0.204496	1.02199	1.27055	0.70272	0.662422	0.996331	0.688562	1.32067	0.700556	chr17	37793332	37820454	27122	protein_coding	hira-stimul
STAT3	2.06782	2.09543	1.40428	1.34733	1.59512	1.56844	1.44725	1.75072	1.84226	2.33365	2.06782	2.09543	0.758311	0.878459	0.805536	0.655608	1.09123	0.75456	2.31941	1.32785	0.36672	0.419226	0.389558	0.312875	0.527718	0.360098	1.12167	0.633687	chr17	40465342	40540513	75171	protein_coding	hira-stimul
STAT5A	0.190453	0.200844	0.377798	0.442678	0.516471	0.547312	0.287626	0.386231	0.275711	0.304788	0.190453	0.200844	0.204011	0.288626	0.260818	0.228776	0.21687	0.166466	0.346844	0.173424	1.07119	1.43707	1.36946	1.13908	1.13871	0.82883	1.82116	0.863478	chr17	40439564	40463960	24396	protein_coding	hira-stimul
STAT5B	2.15357	1.59457	1.82691	1.52057	2.50083	1.99305	1.49835	1.65786	2.0661	1.88671	2.15357	1.59457	0.986531	0.991412	1.26292	0.833095	1.12976	0.714538	2.59915	1.07354	0.458091	0.621742	0.586431	0.522457	0.524597	0.448107	1.2069	0.673246	chr17	40351194	40428424	77230	protein_coding	hira-stimul
STRA13	0.305082	0.0676215	0.498224	0.382193	0.285497	0.212505	0.750564	0.323766	0.291527	0.215976	0.305082	0.0676215	0.269041	0.24919	0.144176	0.0888271	0.565925	0.139543	0.367032	0.12289	0.881864	3.68507	0.472581	1.31359	1.85499	2.06359	1.20306	1.81733	chr17	79976578	79980773	4195	protein_coding	hira-inhib
STRADA	0.462106	0.29054	0.254146	0.288554	0.279376	0.12972	0.49666	0.414482	0.36515	0.296757	0.462106	0.29054	0.137239	0.188137	0.141085	0.054223	0.374482	0.178642	0.459724	0.168855	0.296986	0.647543	0.305308	0.186628	0.81038	0.614861	0.994845	0.581176	chr17	61780191	61819330	39139	protein_coding	hira-stimul
STX8	0.232239	0.283006	0.0788428	0.0954495	0.0860374	0.0885481	0.0912004	0.135877	0.137436	0.143108	0.232239	0.283006	0.0425751	0.0622331	0.0434489	0.0370131	0.0687651	0.058563	0.173032	0.0814285	0.183325	0.2199	0.187087	0.130786	0.296096	0.206932	0.74506	0.287727	chr17	9153787	9479275	325488	protein_coding	hira-stimul
STXBP4	0.482581	0.395215	0.324251	0.288688	0.34553	0.312979	0.46716	0.443724	0.417686	0.386439	0.482581	0.395215	0.175096	0.188225	0.174493	0.130825	0.352239	0.191245	0.525867	0.219884	0.362831	0.476259	0.361582	0.331023	0.729906	0.483901	1.0897	0.556365	chr17	53046125	53241449	195324	protein_coding	hira-stimul
SUMO2	2.11228	2.06291	4.79244	4.4154	3.66495	3.56585	3.58955	3.63954	2.56265	2.64231	2.11228	2.06291	2.58792	2.87884	1.8508	1.49053	2.70652	1.56864	3.22381	1.50347	1.22518	1.39552	0.876209	0.722535	1.28133	0.760402	1.52622	0.728812	chr17	73163824	73179098	15274	protein_coding	hira-stimul
SUPT4H1	1.48618	1.71327	2.9768	3.64012	2.10366	3.19433	2.09793	2.46347	1.85663	1.88998	1.48618	1.71327	1.60747	2.37336	1.06235	1.33523	1.58184	1.06176	2.33564	1.0754	1.08161	1.38528	0.714818	0.779346	1.06437	0.619725	1.57157	0.627688	chr17	56422538	56429563	7025	protein_coding	hira-stimul
SUPT6H	1.39501	1.4197	1.86195	1.79163	1.66392	1.87118	1.50803	1.87066	1.49027	1.52456	1.39501	1.4197	1.00545	1.16814	0.84028	0.782153	1.13705	0.806254	1.87476	0.867475	0.72075	0.82281	0.602347	0.550929	0.815087	0.567905	1.3439	0.611027	chr17	26989301	27029249	39948	protein_coding	hira-stimul
SUZ12	1.57487	1.52621	1.03664	1.00229	1.54173	1.24194	1.92167	1.83724	1.22944	1.37134	1.57487	1.52621	0.559786	0.653493	0.778574	0.519131	1.44894	0.79185	1.54786	0.780292	0.355449	0.42818	0.494373	0.340144	0.920037	0.518835	0.982853	0.511262	chr17	30264043	30328057	64014	protein_coding	hira-stimul
SUZ12P	0.736467	0.740216	0.863282	0.8528	1.1194	0.941169	0.916805	1.09395	0.728868	0.658977	0.736467	0.740216	0.466172	0.556026	0.565297	0.393409	0.691271	0.471492	0.916916	0.374958	0.632985	0.751167	0.76758	0.531478	0.938631	0.636966	1.24502	0.506552	chr17	29036625	29097068	60443	pseudogene	hira-stimul
SYNGR2	0.141066	0.118868	0.323758	0.586709	0.170484	0.250816	0.27644	0.202159	0.201323	0.208808	0.141066	0.118868	0.174829	0.382534	0.0860944	0.104841	0.208436	0.0871305	0.253264	0.118812	1.23934	3.21814	0.610313	0.881996	1.47758	0.733002	1.79536	0.999527	chr17	76164670	76169009	4339	protein_coding	hira-stimul
SYNRG	0.911832	0.833178	0.820833	0.734309	0.876643	0.90475	0.856606	1.03236	0.920452	0.947273	0.911832	0.833178	0.44325	0.478769	0.442705	0.378186	0.645881	0.444947	1.15885	0.538998	0.486109	0.57463	0.485511	0.453907	0.708333	0.534036	1.2709	0.646919	chr17	35874899	35969486	94587	protein_coding	hira-stimul
TACO1	0.301322	0.279627	0.506992	0.774939	0.455885	0.493383	0.464105	0.502113	0.287489	0.383491	0.301322	0.279627	0.273776	0.50526	0.230222	0.206234	0.349935	0.216411	0.361661	0.218206	0.908582	1.80691	0.76404	0.737533	1.16133	0.773926	1.20025	0.780348	chr17	61678230	61685725	7495	protein_coding	hira-stimul
TADA2A	1.69576	1.69707	1.40123	1.13079	1.60285	1.1275	1.51362	1.53137	1.539	1.54815	1.69576	1.69707	0.756664	0.737275	0.809439	0.471295	1.14127	0.66002	1.9376	0.880897	0.446209	0.43444	0.477331	0.277711	0.673014	0.388918	1.14262	0.51907	chr17	35766976	35837226	70250	protein_coding	hira-stimul
TAF15	5.33856	4.58315	5.51469	4.05511	5.87101	4.95991	4.45125	4.92042	4.92738	4.52315	5.33856	4.58315	2.97793	2.64393	2.96486	2.07324	3.35624	2.1207	6.19864	2.57367	0.557816	0.576881	0.555367	0.452362	0.628679	0.462717	1.16111	0.561551	chr17	34136487	34174238	37751	protein_coding	hira-stimul
TANC2	1.42228	1.09357	0.323995	0.285586	0.111407	0.100124	0.303464	0.22129	1.64604	1.17588	1.42228	1.09357	0.174957	0.186202	0.0562605	0.0418518	0.228812	0.095376	2.07236	0.669076	0.123012	0.17027	0.0395566	0.0382708	0.160877	0.0872153	1.45707	0.611827	chr17	61086897	61505067	418170	protein_coding	hira-stimul
TAOK1	1.7569	1.71634	0.904971	0.852773	1.12736	1.10898	1.35546	1.45953	1.73547	1.59949	1.7569	1.71634	0.488684	0.556008	0.569317	0.463554	1.02202	0.629057	2.18496	0.91011	0.278151	0.32395	0.324046	0.270083	0.581716	0.366511	1.24364	0.530262	chr17	27717942	27878921	160979	protein_coding	hira-stimul
TAX1BP3	0.566106	0.529267	2.5048	2.20596	2.04241	2.19065	1.72353	1.57641	0.905595	1.07122	0.566106	0.529267	1.35259	1.43829	1.03142	0.915692	1.29954	0.679433	1.13924	0.609524	2.38929	2.71751	1.82195	1.73011	2.29558	1.28372	2.01241	1.15164	chr17	3566186	3571973	5787	protein_coding	hira-stimul
TBC1D16	0.139063	0.118139	0.150168	0.163726	0.132331	0.127109	0.158235	0.167715	0.164081	0.125411	0.139063	0.118139	0.0810907	0.106749	0.0668272	0.0531316	0.119309	0.0722852	0.206578	0.0713589	0.583122	0.903591	0.480553	0.449738	0.857951	0.611865	1.4855	0.604025	chr17	77913818	78009647	95829	protein_coding	hira-stimul
TBC1D29	0.0212599	0.00656862	0.0436361	0.0154105	0.00897233	0.00840985	0.015276	0	0	0	0.0212599	0.00656862	0.0235635	0.0100476	0.00453103	0.00351532	0.0115181	0	0	0	1.10835	1.52964	0.213125	0.535168	0.541776	0	0	0	chr17	28886583	28890509	3926	protein_coding	hira-indep
TBC1D3	0.00271303	0.00251472	0	0	0	0.00965881	0	0	0.0028394	0.00304652	0.00271303	0.00251472	0	0	0	0.00403738	0	0	0.0035748	0.00173347	0	0	0	1.6055	0	0	1.31764	0.689329	chr17	36283959	36295098	11139	protein_coding	hira-stimul
TBC1D3P1-DHX40P1	0.123216	0.0228418	0.175669	0.160767	0.0624009	0.0584889	0.106242	0.075188	0.0317428	0	0.123216	0.0228418	0.0948613	0.10482	0.0315125	0.0244484	0.0801065	0.032406	0.0399642	0	0.769878	4.58896	0.25575	1.07033	0.65013	1.41872	0.324342	0	chr17	58053384	58096336	42952	lincRNA	hira-stimul
TBC1D3P5	0.00408579	0.00189356	0	0.00222123	0	0	0.00220184	0	0.00213805	0	0.00408579	0.00189356	0	0.00144824	0	0	0.00166019	0	0.0026918	0	0	0.764825	0	0	0.406332	0	0.658821	0	chr17	25745030	25758649	13619	pseudogene	hira-stimul
TBCD	0.26989	0.303327	0.142522	0.156697	0.225961	0.188473	0.430996	0.318305	0.271187	0.308944	0.26989	0.303327	0.0769619	0.102166	0.11411	0.0787817	0.324971	0.137189	0.341424	0.175789	0.28516	0.336819	0.422803	0.259725	1.20409	0.452282	1.26505	0.579537	chr17	80709939	80901062	191123	protein_coding	hira-stimul
TBKBP1	0.0331216	0.0552609	0.0479668	0.0648234	0.0209675	0.0334101	0.051763	0.0824646	0.0433304	0.0706665	0.0331216	0.0552609	0.0259021	0.0422649	0.0105886	0.0139654	0.0390293	0.0355422	0.054553	0.0402092	0.78203	0.764824	0.319688	0.252718	1.17836	0.643172	1.64705	0.727625	chr17	45772629	45789429	16800	protein_coding	hira-stimul
TBX2	0.0174415	0.0296387	0.0501184	0.208605	0.0404847	0.0862424	0.0469964	0.0443462	0.0121693	0.0946629	0.0174415	0.0296387	0.0270639	0.13601	0.0204448	0.0360493	0.0354353	0.0191132	0.015309	0.0538632	1.5517	4.58895	1.17219	1.21629	2.03167	0.644873	0.877733	1.81733	chr17	59477256	59486827	9571	protein_coding	hira-inhib
TCAM1P	0.0982313	0.133074	0.134931	0.164318	0.162637	0.156925	0.171027	0.169068	0.110715	0.0975783	0.0982313	0.133074	0.0728627	0.107135	0.0821317	0.0655947	0.128954	0.0728683	0.139279	0.0555221	0.741747	0.805081	0.836105	0.492919	1.31276	0.547577	1.41787	0.417227	chr17	61934375	61941739	7364	pseudogene	hira-stimul
TEKT3	0.00808997	0.055217	0.00543427	0.020791	0.00279345	0.00261832	0.00158534	0.00224392	0.00615765	0.0354799	0.00808997	0.055217	0.00293451	0.0135557	0.00141069	0.00109446	0.00119535	0.00096713	0.00775248	0.0201881	0.362734	0.245499	0.174375	0.019821	0.147757	0.0175151	0.958283	0.365613	chr17	15207128	15244958	37830	protein_coding	hira-stimul
TEN1	0.187612	0.177477	0.404463	0.364329	0.254207	0.24616	0.246498	0.229685	0.179517	0.197092	0.187612	0.177477	0.21841	0.237543	0.128375	0.102895	0.185859	0.0989942	0.225832	0.112145	1.16416	1.33844	0.684255	0.579765	0.990659	0.557786	1.20372	0.631887	chr17	73975297	73996221	20924	protein_coding	hira-stimul
TEX14	0.0811324	0.0530423	0.17212	0.200542	0.344732	0.650605	0.189814	0.498712	0.0595511	0.123539	0.0811324	0.0530423	0.0929448	0.130753	0.17409	0.271953	0.14312	0.214945	0.0749153	0.0702937	1.14559	2.46508	2.14575	5.12709	1.76403	4.05233	0.923371	1.32524	chr17	56634037	56769416	135379	protein_coding	hira-inhib
TEX19	0.0429923	0.0455424	0.196654	0.0801348	0.0466561	0.0364427	0.0926745	0.0187389	0.0898658	0.0896571	0.0429923	0.0455424	0.106193	0.0522479	0.0235613	0.015233	0.0698766	0.00807647	0.113051	0.0510149	2.47005	1.14724	0.548036	0.334481	1.62533	0.177339	2.62957	1.12016	chr17	80317122	80321652	4530	protein_coding	hira-stimul
TEX2	0.91945	0.776535	0.258125	0.430768	0.381293	0.412401	1.1769	0.930399	0.801438	0.731003	0.91945	0.776535	0.139387	0.280861	0.192553	0.172384	0.887383	0.401002	1.00901	0.415941	0.151599	0.361685	0.209422	0.221991	0.965123	0.516399	1.09741	0.535637	chr17	62224794	62340653	115859	protein_coding	hira-stimul
THOC4	1.10901	1.15748	3.87002	3.86989	2.79504	2.91732	2.70813	2.47144	1.49049	1.55166	1.10901	1.15748	2.08981	2.52317	1.4115	1.21944	2.04193	1.06519	1.87504	0.882895	1.88439	2.17988	1.27275	1.05353	1.84122	0.920267	1.69073	0.762773	chr17	79845710	79849462	3752	protein_coding	hira-stimul
THRA	0.273677	0.278441	0.180645	0.250221	0.0478197	0.0708811	0.150526	0.138464	0.314392	0.23376	0.273677	0.278441	0.0975483	0.163144	0.0241489	0.0296283	0.113497	0.059678	0.39582	0.133009	0.356436	0.58592	0.0882389	0.106408	0.41471	0.214329	1.4463	0.477693	chr17	38218445	38250120	31675	protein_coding	hira-stimul
TIAF1	0.320255	0.421006	0.209523	0.227677	0.101368	0.0950132	0.16014	0.284994	0.67437	0.344924	0.320255	0.421006	0.113142	0.148445	0.0511908	0.0397155	0.120746	0.122832	0.849032	0.196262	0.353289	0.352597	0.159844	0.0943348	0.377029	0.291759	2.65111	0.466173	chr17	27401932	27402627	695	protein_coding	hira-stimul
TIMM22	0.63006	0.727443	1.65394	2.06778	1.30853	1.58723	1.04715	1.31638	0.659406	0.85025	0.63006	0.727443	0.893128	1.34819	0.660808	0.663462	0.789551	0.56736	0.829533	0.483792	1.41753	1.85333	1.0488	0.912047	1.25314	0.779937	1.31659	0.665059	chr17	900356	905390	5034	protein_coding	hira-stimul
TIMP2	0.436913	0.521201	0.467724	0.520727	0.417149	0.401587	0.529225	0.446245	0.588889	0.56368	0.436913	0.521201	0.252571	0.339514	0.21066	0.167863	0.399036	0.192332	0.741411	0.320734	0.578081	0.651407	0.482156	0.32207	0.913307	0.369016	1.69693	0.615375	chr17	76849058	76921472	72414	protein_coding	hira-stimul
TK1	0.794775	0.593333	3.20808	2.40619	2.93073	2.44274	1.95547	1.6312	0.880427	0.80184	0.794775	0.593333	1.73236	1.56884	1.48002	1.02107	1.47442	0.703047	1.10758	0.456247	2.17969	2.64411	1.86219	1.7209	1.85515	1.18491	1.39357	0.768956	chr17	76170159	76183285	13126	protein_coding	hira-stimul
TLCD1	0.462984	0.209581	1.30073	1.25355	0.545284	0.421657	0.860095	0.582476	0.44966	0.278083	0.462984	0.209581	0.702394	0.817315	0.275368	0.176253	0.648512	0.251047	0.565672	0.158229	1.5171	3.89976	0.594769	0.840976	1.40072	1.19785	1.2218	0.754979	chr17	27051365	27053949	2584	protein_coding	hira-stimul
TLCD2	0.473552	0.503586	0.777576	0.694505	0.432241	0.579399	0.510397	0.530149	0.445664	0.577106	0.473552	0.503586	0.419891	0.452817	0.218282	0.242189	0.384839	0.228494	0.561091	0.328373	0.886684	0.899186	0.460946	0.480928	0.812665	0.453734	1.18486	0.65207	chr17	1606083	1613662	7579	protein_coding	hira-stimul
TLK2	0.692891	0.772145	0.304846	0.333413	0.397264	0.402995	0.503525	0.553026	0.745136	0.830642	0.692891	0.772145	0.164617	0.217385	0.200618	0.168452	0.379658	0.238354	0.938126	0.472635	0.23758	0.281534	0.289538	0.218161	0.547933	0.308691	1.35393	0.612107	chr17	60556385	60692841	136456	protein_coding	hira-stimul
TMC6	0.0206989	0.0370485	0.0562555	0.0713977	0.025303	0.0287989	0.0230786	0.030488	0.031374	0.078176	0.0206989	0.0370485	0.030378	0.0465513	0.012778	0.0120379	0.0174013	0.0131403	0.0394685	0.0444821	1.46761	1.2565	0.617328	0.324924	0.840685	0.354679	1.90679	1.20065	chr17	76108998	76128488	19490	protein_coding	hira-stimul
TMEM101	0.337683	0.353825	0.711757	0.781599	0.442908	0.522697	0.498461	0.433022	0.557893	0.390446	0.337683	0.353825	0.384349	0.509603	0.223669	0.218487	0.37584	0.186632	0.701829	0.222164	1.13819	1.44027	0.662362	0.617501	1.113	0.527471	2.07837	0.627892	chr17	42088555	42092345	3790	protein_coding	hira-stimul
TMEM102	0.0124373	0.0115281	0	0.0540919	0.0157467	0.0295191	0.0670247	0.012649	0.0260331	0.0977623	0.0124373	0.0115281	0	0.0352679	0.00795208	0.012339	0.0505366	0.00545172	0.0327496	0.0556267	0	3.0593	0.639374	1.07034	4.06331	0.472907	2.63318	4.82532	chr17	7338761	7340998	2237	protein_coding	hira-inhib
TMEM104	0.168337	0.167627	0.202977	0.223175	0.196435	0.186728	0.232769	0.224473	0.126038	0.16139	0.168337	0.167627	0.109608	0.14551	0.0991997	0.0780523	0.175508	0.0967479	0.158556	0.0918309	0.65112	0.868059	0.589292	0.465631	1.0426	0.577162	0.941895	0.547829	chr17	72772621	72835922	63301	protein_coding	hira-stimul
TMEM105	0.0372816	0.0412018	0.0406149	0.0452134	0.0472019	0.0612592	0.0618189	0.0612495	0.0750348	0.067627	0.0372816	0.0412018	0.021932	0.0294791	0.023837	0.0256063	0.0466115	0.0263985	0.0943938	0.0384798	0.588281	0.715482	0.639376	0.621486	1.25025	0.640713	2.53191	0.933934	chr17	79285071	79304474	19403	protein_coding	hira-stimul
TMEM106A	0.26752	0.27387	0.356165	0.251567	0.292934	0.350638	0.194821	0.268398	0.325383	0.397832	0.26752	0.27387	0.192329	0.164022	0.147932	0.146567	0.146895	0.11568	0.409332	0.226366	0.718934	0.598903	0.552974	0.535169	0.549099	0.422388	1.5301	0.826547	chr17	41363893	41371589	7696	protein_coding	hira-stimul
TMEM107	1.62657	3.58062	7.13827	13.6086	1.30587	2.0997	1.92842	2.06388	1.3673	3.59958	1.62657	3.58062	3.85467	8.87281	0.659464	0.877675	1.45403	0.889532	1.72143	2.04816	2.36981	2.47801	0.405433	0.245118	0.893923	0.24843	1.05832	0.572013	chr17	8076296	8079714	3418	protein_coding	hira-stimul
TMEM11	0.802336	0.783907	2.00316	2.53651	1.80877	2.03703	1.47538	1.53667	0.858881	1.15881	0.802336	0.783907	1.08171	1.6538	0.913429	0.851479	1.11244	0.662305	1.08047	0.659363	1.3482	2.10969	1.13846	1.0862	1.3865	0.844877	1.34666	0.841124	chr17	21101262	21117908	16646	protein_coding	hira-stimul
TMEM199	1.00096	1.00621	2.51693	2.86173	1.90879	2.02905	1.7738	1.99253	1.06171	1.01452	1.00096	1.00621	1.35914	1.86585	0.963939	0.848143	1.33745	0.85878	1.33563	0.577262	1.35784	1.85433	0.963014	0.842908	1.33616	0.85348	1.33435	0.573699	chr17	26684686	26689089	4403	protein_coding	hira-stimul
TMEM88	0.0538146	0.0249404	0.364501	0.263306	0.408805	0.200799	0.0870025	0.082096	0.112642	0.271933	0.0538146	0.0249404	0.196831	0.171676	0.206447	0.083934	0.0655999	0.0353834	0.141704	0.15473	3.65757	6.88343	3.83625	3.36538	1.219	1.41872	2.63318	6.20399	chr17	7758383	7759417	1034	protein_coding	hira-inhib
TMEM92	0.00828039	0.0102335	0.0475876	0.0450162	0.0114246	0.00655101	0.0118995	0.0112285	0.0433304	0.0123976	0.00828039	0.0102335	0.0256973	0.0293506	0.00576942	0.00273832	0.00897222	0.00483948	0.0545096	0.00705423	3.10339	2.86809	0.696757	0.267584	1.08355	0.472906	6.58298	0.689328	chr17	48348766	48358846	10080	protein_coding	hira-stimul
TMEM93	0.961602	0.32494	1.83709	1.75391	1.37189	1.32371	2.01009	0.926861	0.710054	1.0798	0.961602	0.32494	0.992029	1.14355	0.692804	0.553311	1.51561	0.399477	0.893248	0.614406	1.03164	3.51926	0.720469	1.70281	1.57613	1.22939	0.928916	1.89083	chr17	3572089	3572962	873	protein_coding	hira-inhib
TMEM97	1.81605	1.92783	5.42609	5.70642	4.47602	3.98675	5.02257	4.5398	1.96427	2.07893	1.81605	1.92783	2.93009	3.72059	2.26039	1.66646	3.78702	1.95665	2.47105	1.18291	1.61344	1.92993	1.24467	0.864423	2.0853	1.01495	1.36067	0.613597	chr17	26646120	26655711	9591	protein_coding	hira-stimul
TMEM99	1.60416	1.22466	3.01092	3.0228	1.62976	1.98054	1.03997	1.3158	1.44545	1.41274	1.60416	1.22466	1.6259	1.97087	0.823029	0.827866	0.784137	0.56711	1.81838	0.803849	1.01355	1.60932	0.513059	0.675996	0.488815	0.463075	1.13354	0.656385	chr17	38975343	38992526	17183	protein_coding	hira-stimul
TMUB2	0.427942	0.376807	1.16954	0.815869	0.549236	0.587583	0.657107	0.518696	0.460027	0.491812	0.427942	0.376807	0.631552	0.531947	0.277364	0.24561	0.495459	0.223558	0.578714	0.279841	1.47579	1.41172	0.648135	0.651818	1.15777	0.593296	1.35232	0.742664	chr17	42264353	42269099	4746	protein_coding	hira-stimul
TNFAIP1	0.973534	0.511817	2.66619	1.45341	1.83811	1.02581	1.5765	0.820203	1.05636	1.05513	0.973534	0.511817	1.43974	0.947623	0.928246	0.428789	1.18868	0.353507	1.3289	0.600369	1.47888	1.85149	0.95348	0.837777	1.221	0.690691	1.36503	1.17301	chr17	26662547	26674035	11488	protein_coding	hira-stimul
TNFSF12	0.0031498	0.0145978	0.011637	0.0273981	0	0.00373792	0	0.00961025	0.013186	0.0106109	0.0031498	0.0145978	0.00628398	0.0178636	0	0.00156245	0	0.00414202	0.0166012	0.0060376	1.99504	1.22372	0	0.107033	0	0.283743	5.27055	0.413597	chr17	7452374	7461207	8833	protein_coding	hira-stimul
TNFSF13	0.0922651	0.10107	0.165273	0.319198	0.0743375	0.115235	0.0813631	0.110897	0.33358	0.197794	0.0922651	0.10107	0.0892474	0.208117	0.0375404	0.0481682	0.0613478	0.0477966	0.419977	0.112545	0.967293	2.05914	0.406876	0.476583	0.664908	0.472906	4.55185	1.11353	chr17	7461608	7464925	3317	protein_coding	hira-stimul
TNK1	0.0379393	0.0322355	0.144061	0.178755	0.0760547	0.120062	0.102228	0.118971	0.0661773	0.0887558	0.0379393	0.0322355	0.0777929	0.116548	0.0384076	0.0501859	0.0770799	0.0512765	0.083251	0.0505021	2.05046	3.61553	1.01234	1.55685	2.03166	1.59068	2.19432	1.56666	chr17	7284292	7293092	8800	protein_coding	hira-stimul
TNRC6C	0.0406962	0.0263804	0.0566689	0.0509007	0.0245839	0.0344062	0.0252282	0.0343556	0.0423134	0.0409197	0.0406962	0.0263804	0.0306012	0.0331873	0.0124149	0.0143818	0.0190221	0.0148073	0.0532726	0.0232833	0.751943	1.25803	0.305062	0.54517	0.467416	0.561298	1.30903	0.882599	chr17	76000317	76104916	104599	protein_coding	hira-stimul
TNS4	0.0982275	0.0830431	0.135616	0.181916	0.0396328	0.0561657	0.0526666	0.0754104	0.230871	0.172609	0.0982275	0.0830431	0.0732326	0.118609	0.0200146	0.0234773	0.0397106	0.0325019	0.290667	0.0982145	0.745541	1.42829	0.203757	0.282712	0.404272	0.391386	2.95912	1.18269	chr17	38632079	38657854	25775	protein_coding	hira-stimul
TOB1	17.3047	10.7657	44.6449	30.2701	12.4759	12.6595	14.0961	13.5225	10.0984	8.80406	17.3047	10.7657	24.1082	19.7361	6.30033	5.29167	10.6285	5.8282	12.7139	5.00951	1.39316	1.83324	0.364082	0.491531	0.614195	0.541367	0.734707	0.465321	chr17	48939586	48945339	5753	protein_coding	hira-stimul
TOM1L1	0.994798	1.10093	1.13954	1.10137	0.685801	0.995172	0.961103	0.967404	1.03208	1.0355	0.994798	1.10093	0.615352	0.718093	0.34633	0.415982	0.724672	0.416951	1.29939	0.589199	0.618569	0.652261	0.348141	0.377846	0.728461	0.378726	1.30618	0.535183	chr17	52978051	53039328	61277	protein_coding	hira-stimul
TOM1L2	0.345827	0.30455	0.275512	0.257324	0.366285	0.309784	0.244149	0.302128	0.44412	0.336917	0.345827	0.30455	0.148776	0.167775	0.184974	0.12949	0.184088	0.130217	0.558703	0.191706	0.430205	0.550896	0.534874	0.425184	0.532313	0.427572	1.61556	0.629472	chr17	17746821	17875784	128963	protein_coding	hira-stimul
TOP2A	6.12971	4.85535	4.63361	4.09305	2.51592	2.32057	4.14655	3.84296	5.30909	4.61142	6.12971	4.85535	2.50215	2.66867	1.27054	0.969998	3.1265	1.65632	6.68414	2.6239	0.4082	0.549635	0.207276	0.199779	0.510057	0.341132	1.09045	0.540414	chr17	38544772	38574202	29430	protein_coding	hira-stimul
TOP3A	1.24968	1.46192	1.70286	1.76144	1.90375	1.90552	2.08899	2.33094	1.14192	1.34657	1.24968	1.46192	0.919544	1.14846	0.961394	0.796507	1.5751	1.00464	1.43654	0.766198	0.735824	0.785583	0.769312	0.544836	1.2604	0.687203	1.14952	0.524104	chr17	18177234	18218321	41087	protein_coding	hira-stimul
TP53	1.01664	0.85578	1.96938	1.90885	1.59101	1.4659	1.36595	1.59288	1.29879	1.25839	1.01664	0.85578	1.06347	1.24457	0.80346	0.612746	1.02993	0.686531	1.63388	0.716024	1.04606	1.45431	0.790309	0.716009	1.01307	0.802229	1.60714	0.836692	chr17	7571719	7590863	19144	protein_coding	hira-stimul
TP53I13	0.106598	0.133679	0.21622	0.361347	0.150841	0.0744131	0.304126	0.159431	0.0918756	0.126743	0.106598	0.133679	0.116759	0.235598	0.0761747	0.0311047	0.229311	0.0687148	0.11558	0.0721168	1.09532	1.76242	0.714598	0.232682	2.15118	0.514028	1.08426	0.539477	chr17	27895738	27900175	4437	protein_coding	hira-stimul
TRAF4	0.988217	0.89373	3.22754	3.47426	1.6418	1.49788	1.91726	1.57924	1.10962	1.15038	0.988217	0.89373	1.74287	2.26522	0.829109	0.626114	1.44561	0.680652	1.3959	0.654566	1.76365	2.53457	0.838995	0.700563	1.46285	0.761586	1.41255	0.732398	chr17	27071022	27077976	6954	protein_coding	hira-stimul
TRAPPC1	0.487518	0.498627	0.37265	0.749418	0.553389	0.977543	0.535902	0.510613	0.633382	0.35867	0.487518	0.498627	0.201231	0.488621	0.279461	0.408613	0.40407	0.220074	0.796795	0.204083	0.412766	0.979932	0.573233	0.819476	0.828831	0.44136	1.63439	0.40929	chr17	7833662	7835317	1655	protein_coding	hira-stimul
TRIM16	0.450187	0.376034	0.334312	0.3322	0.317512	0.306198	0.468768	0.42847	0.389711	0.378095	0.450187	0.376034	0.180528	0.216594	0.160344	0.127991	0.353451	0.184671	0.490646	0.215136	0.401008	0.575997	0.356171	0.34037	0.785121	0.491101	1.08987	0.572119	chr17	15531279	15586193	54914	protein_coding	hira-stimul
TRIM16L	0.247881	0.198514	0.390741	0.26952	0.165707	0.174145	0.220104	0.272269	0.157731	0.135835	0.247881	0.198514	0.211	0.175727	0.083682	0.0727926	0.165958	0.117348	0.198583	0.0772901	0.851215	0.885212	0.33759	0.366688	0.669508	0.591132	0.801124	0.389343	chr17	18625401	18639431	14030	protein_coding	hira-stimul
TRIM25	1.06999	1.2755	0.850242	1.29315	1.28143	1.39894	1.79768	1.69198	1.48096	2.06046	1.06999	1.2755	0.459131	0.843134	0.647122	0.584757	1.35545	0.729243	1.86305	1.1724	0.429098	0.661022	0.604793	0.458453	1.26679	0.571731	1.74118	0.91917	chr17	54965269	54991409	26140	protein_coding	hira-stimul
TRIM37	3.12774	2.94045	1.46788	1.46534	2.02418	1.57578	3.69638	2.64875	2.92162	2.74664	3.12774	2.94045	0.792655	0.955402	1.02221	0.658676	2.78707	1.14161	3.67832	1.56284	0.253427	0.324917	0.326821	0.224005	0.891081	0.388244	1.17603	0.531496	chr17	57059999	57184266	124267	protein_coding	hira-stimul
TRIM47	0.100896	0.0175352	0.209679	0.198839	0.111776	0.119735	0.285459	0.0384802	0.158393	0.127461	0.100896	0.0175352	0.113227	0.129643	0.0564469	0.0500492	0.215236	0.016585	0.199258	0.0725253	1.12221	7.3933	0.559456	2.85421	2.13325	0.94581	1.97489	4.13598	chr17	73870244	73874656	4412	protein_coding	hira-inhib
TRIM65	0.506466	0.462885	0.661372	0.683231	0.531852	0.453191	0.748361	0.819144	0.633048	0.553577	0.506466	0.462885	0.357141	0.445467	0.268585	0.189434	0.564264	0.353051	0.796374	0.314985	0.705163	0.96237	0.530313	0.409246	1.11412	0.762719	1.57241	0.680483	chr17	73885040	73893054	8014	protein_coding	hira-stimul
TRPV1	0.312619	0.289791	0.196859	0.233672	0.319514	0.25013	0.306059	0.319657	0.39405	0.322926	0.312619	0.289791	0.106304	0.152354	0.161355	0.104554	0.230768	0.137772	0.495715	0.183745	0.340043	0.525738	0.516138	0.360792	0.738178	0.475419	1.58568	0.63406	chr17	3468739	3511555	42816	protein_coding	hira-stimul
TRPV2	0.00518537	0.00120159	0.00798228	0.00422853	0.00164129	0.00769198	0.00139721	0.00395524	0.00949707	0.00436708	0.00518537	0.00120159	0.00431043	0.002757	0.000828851	0.00321525	0.0010535	0.00170471	0.0119568	0.00248487	0.831268	2.29446	0.159844	2.67583	0.203167	1.41871	2.30587	2.06798	chr17	16318855	16340317	21462	protein_coding	hira-stimul
TRPV3	0.00558877	0.00518024	0.0122357	0.00914094	0.0361657	0.0154754	0.016063	0.00631546	0.0149976	0.0293002	0.00558877	0.00518024	0.00660728	0.00595989	0.0182637	0.00646872	0.0121115	0.00272196	0.018867	0.0166718	1.18224	1.15051	3.26792	1.24873	2.16711	0.525451	3.37587	3.21835	chr17	3416485	3461289	44804	protein_coding	hira-indep
TSEN54	0.176175	0.232384	0.321269	0.442049	0.214475	0.285462	0.427235	0.348012	0.184381	0.201635	0.176175	0.232384	0.173485	0.288216	0.10831	0.119323	0.322135	0.149993	0.231951	0.11473	0.984733	1.24026	0.614786	0.513474	1.8285	0.645454	1.3166	0.49371	chr17	73512608	73520820	8212	protein_coding	hira-stimul
TSPAN10	0.0129787	0.0111047	0.0106556	0.0141117	0.0164323	0.0102681	0.00932572	0.00439991	0.018111	0.0194321	0.0129787	0.0111047	0.00575402	0.00920083	0.00829831	0.00429207	0.00703159	0.00189636	0.0227836	0.0110569	0.443344	0.828553	0.639379	0.386509	0.541779	0.170771	1.75546	0.995692	chr17	79609348	79615779	6431	polymorphic_pseudogene	hira-stimul
TSR1	3.08429	3.92307	6.4751	7.4178	5.79267	6.91895	5.58133	6.90574	3.35148	3.8509	3.08429	3.92307	3.49655	4.83641	2.9253	2.89212	4.20832	2.97637	4.21616	2.19116	1.13367	1.23281	0.948451	0.737209	1.36444	0.758685	1.36698	0.558533	chr17	2225981	2240678	14697	protein_coding	hira-stimul
TTC19	4.0189	4.05903	6.18223	5.72744	5.97346	6.01102	6.42356	7.03299	4.64637	4.57985	4.0189	4.05903	3.3384	3.73429	3.0166	2.51261	4.84336	3.03122	5.84513	2.60593	0.830676	0.919996	0.750603	0.619016	1.20515	0.746784	1.45441	0.642009	chr17	15902693	15932723	30030	protein_coding	hira-stimul
TTC25	0.0370588	0.0301609	0.0444608	0.0505186	0.014877	0.0235982	0.0204582	0.0284971	0.0283792	0.0314643	0.0370588	0.0301609	0.0240088	0.0329381	0.00751288	0.00986405	0.0154255	0.0122823	0.0357294	0.0179032	0.647858	1.09208	0.202729	0.327048	0.416243	0.407224	0.964128	0.593589	chr17	40086887	40117668	30781	protein_coding	hira-stimul
TTLL6	0.00284358	0.0144271	0.0383363	0	0	0	0.00838793	0	0.0162898	0	0.00284358	0.0144271	0.0207016	0	0	0	0.0063245	0	0.0205089	0	7.28012	0	0	0	2.22413	0	7.21234	0	chr17	46839592	46894469	54877	protein_coding	hira-stimul
TTYH2	0.0200936	0.0101106	0.0233313	0.0193508	0.00654179	0.0109008	0.0624958	0.0397035	0.0144202	0.0225635	0.0200936	0.0101106	0.0125989	0.0126167	0.0033036	0.00455653	0.0471218	0.0171122	0.018155	0.0128386	0.627011	1.24787	0.164411	0.450669	2.34512	1.6925	0.903523	1.26982	chr17	72209695	72258157	48462	protein_coding	hira-inhib
TUBD1	1.25398	1.35928	1.20559	1.03601	1.0363	1.21081	1.14536	1.53663	1.48031	1.4631	1.25398	1.35928	0.651019	0.675479	0.523331	0.506119	0.863601	0.662288	1.86371	0.832504	0.519162	0.496938	0.417336	0.372343	0.688688	0.487234	1.48624	0.612459	chr17	57936840	57970306	33466	protein_coding	hira-stimul
TUBG1	0.544473	0.577058	0.97434	1.10255	0.841968	0.582094	1.35726	0.796253	0.562714	0.593068	0.544473	0.577058	0.526144	0.718863	0.425194	0.243315	1.02337	0.343185	0.707894	0.337456	0.966336	1.24574	0.780927	0.421648	1.87957	0.594715	1.30015	0.584786	chr17	40761357	40767256	5899	protein_coding	hira-stimul
TUBG2	0.527111	0.716188	0.887599	0.908423	0.322335	0.348936	0.649283	0.696545	0.720538	0.801284	0.527111	0.716188	0.479303	0.592292	0.162779	0.145855	0.489559	0.300211	0.907157	0.455931	0.909303	0.827006	0.308814	0.203655	0.92876	0.419179	1.721	0.636607	chr17	40811265	40819024	7759	protein_coding	hira-stimul
TXNDC17	0.542684	0.570865	1.92965	2.22726	1.21934	0.997767	1.4252	1.1907	1.08792	1.03788	0.542684	0.570865	1.04201	1.45217	0.615767	0.417067	1.0746	0.513192	1.3686	0.590554	1.92011	2.54381	1.13467	0.730587	1.98016	0.898972	2.52192	1.03449	chr17	6544221	6547861	3640	protein_coding	hira-stimul
UBB	4.89524	4.71281	9.90544	11.3978	7.11602	7.27626	4.81423	4.79419	7.63577	5.29338	4.89524	4.71281	5.34894	7.43137	3.59359	3.04148	3.62993	2.0663	9.6058	3.01193	1.09268	1.57684	0.734099	0.645364	0.741522	0.438442	1.96227	0.639095	chr17	16284366	16286054	1688	protein_coding	hira-stimul
UBE2G1	2.33072	2.75935	1.23187	1.51099	1.51443	1.63969	1.90334	2.4588	2.17949	2.39667	2.33072	2.75935	0.66521	0.985165	0.764787	0.68539	1.43512	1.05974	2.74398	1.36371	0.28541	0.357028	0.328133	0.248388	0.61574	0.384055	1.17731	0.494212	chr17	4172511	4269969	97458	protein_coding	hira-stimul
UBE2O	1.00406	1.02462	1.0003	1.17629	0.909997	0.97118	1.04301	1.23446	0.927362	1.1167	1.00406	1.02462	0.540162	0.766941	0.459548	0.405953	0.78643	0.532052	1.16755	0.635402	0.537978	0.748513	0.45769	0.396199	0.78325	0.519268	1.16283	0.620135	chr17	74385612	74449288	63676	protein_coding	hira-stimul
UBE2Z	2.59781	2.60771	4.13567	4.09228	3.63546	3.74844	3.35353	3.7255	2.73499	2.78894	2.59781	2.60771	2.23326	2.66817	1.83591	1.56685	2.52856	1.60569	3.44062	1.58691	0.859671	1.02318	0.706713	0.600852	0.973344	0.615747	1.32443	0.608544	chr17	46985730	47006422	20692	protein_coding	hira-stimul
UBTF	0.590176	0.466164	0.779854	0.903893	0.534817	0.481507	1.00026	0.729785	0.591344	0.472565	0.590176	0.466164	0.421121	0.589338	0.270083	0.20127	0.754196	0.314537	0.744502	0.268889	0.713552	1.26423	0.457631	0.431758	1.27792	0.674735	1.26149	0.576813	chr17	42282400	42298994	16594	protein_coding	hira-stimul
ULK2	0.213185	0.174756	0.186304	0.179766	0.227103	0.261832	0.247993	0.256739	0.276495	0.212041	0.213185	0.174756	0.100604	0.117207	0.114687	0.109446	0.186987	0.110655	0.347831	0.120651	0.47191	0.670692	0.537969	0.626278	0.87711	0.633194	1.63159	0.690399	chr17	19674142	19771239	97097	protein_coding	hira-stimul
UNC119	0.108056	0.108867	0.271929	0.347359	0.154654	0.161684	0.217736	0.195901	0.132757	0.174094	0.108056	0.108867	0.146842	0.226478	0.0781003	0.0675839	0.164173	0.0844333	0.167008	0.0990595	1.35894	2.08032	0.722776	0.620793	1.51933	0.775564	1.54557	0.909913	chr17	26873724	26879646	5922	protein_coding	hira-stimul
UNC13D	0.0477196	0.030962	0.0696539	0.0882051	0.0261809	0.0434162	0.106294	0.0533852	0.0898961	0.108957	0.0477196	0.030962	0.0376131	0.0575097	0.0132214	0.018148	0.0801457	0.023009	0.113179	0.0619965	0.788211	1.85743	0.277063	0.586137	1.67951	0.743137	2.37175	2.00234	chr17	73823307	73840798	17491	protein_coding	hira-stimul
UNK	0.820395	0.684778	1.13912	0.868383	0.89338	0.704393	1.11224	0.836221	0.862871	0.723545	0.820395	0.684778	0.615125	0.566186	0.451157	0.294436	0.838629	0.360411	1.08549	0.411697	0.749791	0.826816	0.549926	0.429973	1.02223	0.526318	1.32313	0.601213	chr17	73780919	73821886	40967	protein_coding	hira-stimul
USP22	3.49659	3.87333	4.65577	4.70074	3.87992	4.2998	4.1753	4.51629	3.85686	3.74013	3.49659	3.87333	2.51412	3.06488	1.95936	1.79732	3.14818	1.94652	4.85193	2.12813	0.719019	0.791278	0.560363	0.464024	0.900356	0.502545	1.38762	0.549433	chr17	20902905	20946352	43447	protein_coding	hira-stimul
USP32	1.50293	1.49358	0.523955	0.428238	0.250486	0.326328	0.553688	0.516578	1.20648	1.01871	1.50293	1.49358	0.282936	0.279211	0.126495	0.136405	0.417481	0.222645	1.51896	0.579646	0.188256	0.186941	0.0841659	0.0913276	0.277778	0.149068	1.01066	0.388092	chr17	58254690	58469586	214896	protein_coding	hira-stimul
USP32P1	0.0473792	0.0618075	0.0259323	0.0190797	0.00444343	0.0187419	0.00567396	0.0178466	0.0312208	0.0275868	0.0473792	0.0618075	0.0140034	0.01244	0.00224393	0.00783411	0.00427817	0.00769188	0.039307	0.0156969	0.295561	0.201269	0.0473611	0.12675	0.0902963	0.124449	0.829625	0.253964	chr17	16690205	16707819	17614	pseudogene	hira-stimul
USP32P2	0.169868	0.260697	0.0720173	0.0999179	0.059937	0.0561795	0.0750346	0.045314	0.20401	0.150097	0.169868	0.260697	0.0388893	0.0651465	0.0302682	0.023483	0.0565761	0.0195303	0.256849	0.0854052	0.228939	0.249893	0.178187	0.0900779	0.333059	0.0749158	1.51205	0.327603	chr17	18414575	18424566	9991	pseudogene	hira-stimul
USP36	1.47917	1.58781	2.1744	2.1399	1.9213	2.1458	2.09352	2.3532	1.4606	1.71904	1.47917	1.58781	1.17418	1.39521	0.970256	0.896944	1.57851	1.01423	1.83743	0.978134	0.793807	0.878704	0.655947	0.564894	1.06716	0.63876	1.24221	0.616027	chr17	76792964	76836969	44005	protein_coding	hira-stimul
USP43	0.432621	0.32767	0.405186	0.313471	0.878391	0.645775	0.610397	0.512693	0.591685	0.499923	0.432621	0.32767	0.2188	0.204383	0.443587	0.269934	0.460239	0.220971	0.74434	0.284456	0.505755	0.623747	1.02535	0.823798	1.06384	0.67437	1.72054	0.868118	chr17	9548949	9633003	84054	protein_coding	hira-stimul
USP6	0.00775521	0.00442359	0.00293864	0.0019459	0.00226588	0.00141589	0.00321485	0.00364027	0.00561907	0.00602895	0.00775521	0.00442359	0.00158687	0.00126873	0.00114427	0.000591842	0.002424	0.00156896	0.00707441	0.00343047	0.204619	0.286809	0.147548	0.133792	0.312564	0.354679	0.912214	0.775495	chr17	5031686	5078324	46638	protein_coding	hira-stimul
UTP18	2.20457	3.18738	3.18072	3.9354	3.32062	3.73772	3.54844	3.96129	2.69249	3.29985	2.20457	3.18738	1.71759	2.56588	1.67691	1.56237	2.67552	1.70732	3.38715	1.87761	0.779104	0.805013	0.760653	0.490173	1.21363	0.535649	1.53642	0.589078	chr17	49337896	49375292	37396	protein_coding	hira-stimul
UTP6	1.39138	1.498	1.95259	1.84771	2.08152	2.15904	2.20821	2.46715	1.72862	1.79862	1.39138	1.498	1.0544	1.20471	1.05117	0.902479	1.66499	1.06334	2.1746	1.02341	0.757808	0.80421	0.755486	0.602456	1.19665	0.709841	1.56291	0.683187	chr17	30190189	30228729	38540	protein_coding	hira-stimul
VAMP2	1.59129	1.62314	3.99095	3.3814	3.19227	2.50926	1.97354	2.05438	1.74145	1.78689	1.59129	1.62314	2.15511	2.20467	1.6121	1.04887	1.48805	0.885438	2.19074	1.01674	1.35432	1.35828	1.01308	0.646199	0.935121	0.545509	1.37671	0.626403	chr17	8062464	8066293	3829	protein_coding	hira-stimul
VAT1	0.337216	0.304278	0.55954	0.768044	0.364028	0.425455	0.680997	0.642594	0.512667	0.550064	0.337216	0.304278	0.302152	0.500765	0.183834	0.17784	0.513472	0.276958	0.644935	0.312986	0.896018	1.64575	0.545152	0.584466	1.52268	0.910214	1.91253	1.02862	chr17	41166621	41174459	7838	protein_coding	hira-stimul
VEZF1	2.23301	2.45086	2.90143	3.10751	2.45201	2.48975	2.45567	2.21348	1.62018	1.65978	2.23301	2.45086	1.56677	2.0261	1.23827	1.04072	1.85158	0.95401	2.03819	0.944415	0.701641	0.826688	0.554527	0.424633	0.829184	0.389255	0.912753	0.38534	chr17	56048909	56065615	16706	protein_coding	hira-stimul
VMP1	4.97356	4.92431	10.6562	9.9531	5.37155	5.93107	3.36992	4.18973	3.90375	4.32109	4.97356	4.92431	5.75435	6.48942	2.71263	2.47919	2.54092	1.80577	4.91092	2.4587	1.15699	1.31783	0.545411	0.503459	0.510885	0.366706	0.987405	0.499298	chr17	57784862	57917952	133090	protein_coding	hira-stimul
VPS25	1.00654	0.949702	2.71152	2.47837	2.48248	2.02205	1.73263	1.77899	1.31224	1.3178	1.00654	0.949702	1.46422	1.6159	1.25365	0.845217	1.3064	0.766745	1.6508	0.749828	1.45471	1.70148	1.24551	0.889981	1.29791	0.807353	1.64007	0.789541	chr17	40925453	40931617	6164	protein_coding	hira-stimul
VPS53	0.67022	0.789358	0.458306	0.489939	0.590075	0.554207	0.610086	0.793603	0.74295	0.823212	0.67022	0.789358	0.247485	0.31944	0.297988	0.231659	0.460005	0.342043	0.935374	0.468408	0.36926	0.404684	0.444612	0.293477	0.686349	0.433318	1.39562	0.593403	chr17	411907	618096	206189	protein_coding	hira-stimul
WBP2	0.351998	0.183028	0.605499	0.514968	0.239135	0.237728	0.302274	0.250302	0.323467	0.311713	0.351998	0.183028	0.326969	0.335759	0.120763	0.0993703	0.227915	0.10788	0.407245	0.177365	0.928896	1.83447	0.343079	0.542924	0.647488	0.589419	1.15695	0.969058	chr17	73841779	73851501	9722	protein_coding	hira-stimul
WDR16	0.000832587	0.000385864	0.003076	0.0013579	0.00263533	0	0.00224341	0.00169352	0	0.00140239	0.000832587	0.000385864	0.00166104	0.000885351	0.00133084	0	0.00169153	0.000729907	0	0.00079796	1.99503	2.29446	1.59844	0	2.03166	1.89162	0	2.06798	chr17	9479943	9546776	66833	protein_coding	hira-inhib
WDR45L	1.31385	1.39091	1.75178	1.70863	1.81549	2.16124	1.664	1.96077	1.31665	1.49985	1.31385	1.39091	0.945961	1.11403	0.916822	0.903398	1.25466	0.845092	1.65635	0.853415	0.719992	0.800934	0.697814	0.649502	0.954946	0.607582	1.26068	0.613566	chr17	80572437	80606411	33974	protein_coding	hira-stimul
WDR81	0.167611	0.143678	0.3426	0.349412	0.194659	0.179465	0.252641	0.210196	0.131893	0.227837	0.167611	0.143678	0.185004	0.227817	0.0983028	0.0750164	0.190491	0.0905945	0.165921	0.129639	1.10377	1.58561	0.586494	0.522115	1.13651	0.630538	0.989919	0.90229	chr17	1619816	1641893	22077	protein_coding	hira-indep
WIPF2	1.11436	1.08648	0.974858	0.846906	0.989478	1.11476	1.06966	1.16263	1.21205	1.13525	1.11436	1.08648	0.526423	0.552183	0.499686	0.46597	0.806524	0.501094	1.52597	0.645957	0.4724	0.508231	0.448407	0.42888	0.723755	0.461208	1.36937	0.594541	chr17	38375573	38438439	62866	protein_coding	hira-stimul
WIPI1	0.170934	0.111335	0.362221	0.255342	0.181323	0.203764	0.118306	0.13234	0.181313	0.207508	0.170934	0.111335	0.195599	0.166483	0.0915681	0.0851734	0.0892027	0.0570385	0.228092	0.118072	1.1443	1.49533	0.535693	0.765019	0.521855	0.512315	1.33438	1.06051	chr17	66417421	66453653	36232	protein_coding	hira-stimul
WNK4	0.0575537	0.0407945	0.0875547	0.0883453	0.201459	0.184812	0.0583828	0.0826355	0.0903516	0.0570249	0.0575537	0.0407945	0.0472795	0.0576011	0.101737	0.0772514	0.0440206	0.0356159	0.113662	0.0324472	0.821486	1.41198	1.76768	1.89367	0.764862	0.873056	1.97489	0.795381	chr17	40932648	40949084	16436	protein_coding	hira-stimul
WNT3	0.0557931	0.0921582	0.435159	0.321206	0.274858	0.231313	0.238609	0.347004	0.120901	0.136547	0.0557931	0.0921582	0.234986	0.209426	0.138803	0.0966888	0.179911	0.149559	0.152093	0.0776952	4.21174	2.27247	2.48782	1.04916	3.22461	1.62285	2.72603	0.843064	chr17	44841686	44896082	54396	protein_coding	hira-stimul
WRAP53	0.285691	0.377239	0.833308	0.768734	0.598135	0.65534	0.664003	0.707719	0.422605	0.50003	0.285691	0.377239	0.449986	0.501215	0.302058	0.273932	0.500658	0.305027	0.531637	0.284517	1.57508	1.32864	1.05729	0.72615	1.75245	0.808577	1.86088	0.754209	chr17	7589388	7606820	17432	protein_coding	hira-stimul
WSB1	3.09048	2.84706	5.24039	4.39842	3.79717	3.9591	2.54118	3.00961	3.40189	3.55661	3.09048	2.84706	2.82981	2.86777	1.91757	1.6549	1.91605	1.29714	4.27958	2.02371	0.915654	1.00727	0.620477	0.581268	0.619985	0.455608	1.38476	0.710807	chr17	25621105	25640645	19540	protein_coding	hira-stimul
WSCD1	0.0087891	0.00670899	0.00700365	0.00899422	0.00261831	0.00184062	0.00278616	0.00368065	0.00973956	0.00232223	0.0087891	0.00670899	0.00378197	0.00586423	0.00132225	0.000769379	0.00210076	0.00158636	0.0122621	0.00132135	0.430302	0.874086	0.150442	0.114679	0.239019	0.236453	1.39515	0.196952	chr17	5973933	6027747	53814	protein_coding	hira-stimul
XAF1	0.106743	0.109356	0.0570792	0.0488681	0.0746864	0.0733379	0.116562	0.0785636	0.0808465	0.105488	0.106743	0.109356	0.0308228	0.031862	0.0377166	0.0306552	0.0878877	0.0338609	0.101786	0.0600227	0.288757	0.29136	0.353341	0.280325	0.823358	0.309639	0.953559	0.548874	chr17	6659155	6678964	19809	protein_coding	hira-stimul
XYLT2	0.122295	0.160325	0.190351	0.2781	0.107167	0.135387	0.251873	0.220827	0.252279	0.251449	0.122295	0.160325	0.10279	0.181321	0.0541193	0.0565918	0.189912	0.0951764	0.317619	0.143074	0.840505	1.13096	0.442531	0.352982	1.5529	0.593647	2.59716	0.892403	chr17	48423392	48438512	15120	protein_coding	hira-stimul
YPEL2	0.0958273	0.108725	0.109198	0.142662	0.062425	0.0858799	0.0449989	0.0723863	0.124011	0.141077	0.0958273	0.108725	0.0589669	0.0930156	0.0315246	0.0358978	0.0339292	0.0311985	0.15613	0.0802728	0.615346	0.855513	0.328973	0.330171	0.354066	0.286949	1.62928	0.738311	chr17	57409052	57479095	70043	protein_coding	hira-stimul
YWHAE	4.27665	4.44559	4.82794	4.94668	4.95409	5.44682	4.14	4.87266	4.10869	4.4419	4.27665	4.44559	2.60709	3.22524	2.50182	2.27677	3.12156	2.10012	5.16873	2.52744	0.60961	0.725491	0.584994	0.512141	0.729908	0.472404	1.20859	0.568528	chr17	1247833	1303556	55723	protein_coding	hira-stimul
ZBTB4	0.694559	0.696383	0.697618	0.720803	0.321337	0.33791	0.52513	0.486485	0.727293	0.674135	0.694559	0.696383	0.376714	0.469964	0.162275	0.141246	0.395948	0.209675	0.915662	0.383583	0.542378	0.674864	0.233638	0.202829	0.570071	0.301092	1.31834	0.550822	chr17	7362684	7387568	24884	protein_coding	hira-stimul
ZNF18	0.467704	0.40634	1.08319	0.809099	0.712661	0.695863	0.490551	0.536968	0.353601	0.324523	0.467704	0.40634	0.584923	0.527533	0.359894	0.290871	0.369875	0.231433	0.44483	0.184654	1.25063	1.29825	0.769491	0.715831	0.790832	0.569556	0.951093	0.454431	chr17	11880761	11900689	19928	protein_coding	hira-stimul
ZNF207	5.91761	6.93075	11.0278	11.6814	9.65524	11.3814	7.46987	8.36021	6.7665	7.55783	5.91761	6.93075	5.95501	7.61627	4.8759	4.75743	5.63228	3.60325	8.51226	4.30041	1.00632	1.09891	0.823964	0.686423	0.951783	0.519893	1.43846	0.620482	chr17	30677221	30697468	20247	protein_coding	hira-stimul
ZNF232	0.152191	0.197493	0.359065	0.501656	0.277876	0.224334	0.350511	0.312822	0.179399	0.208676	0.152191	0.197493	0.193895	0.32708	0.140327	0.0937716	0.264285	0.134826	0.225684	0.118737	1.27402	1.65616	0.922048	0.47481	1.73654	0.682689	1.4829	0.60122	chr17	5009030	5026397	17367	protein_coding	hira-stimul
ZNF286A	0.594195	0.690608	0.836726	0.758768	0.742372	0.756543	1.08863	1.10592	0.668574	0.715871	0.594195	0.690608	0.451832	0.494717	0.374898	0.316235	0.820827	0.476652	0.841066	0.407331	0.76041	0.71635	0.630934	0.457908	1.38141	0.690191	1.41547	0.589814	chr17	15602890	15624100	21210	protein_coding	hira-stimul
ZNF286B	0.144382	0.143165	0.221504	0.182963	0.162853	0.161379	0.217556	0.222033	0.164285	0.150818	0.144382	0.143165	0.119612	0.119292	0.0822408	0.0674564	0.164037	0.0956962	0.206671	0.0858154	0.828442	0.833247	0.569605	0.47118	1.13613	0.668433	1.43141	0.599416	chr17	18561741	18585572	23831	protein_coding	hira-stimul
ZNF385C	0.00893812	0.00207119	0	0.0024296	0	0.010607	0.00240839	0	0	0	0.00893812	0.00207119	0	0.0015841	0	0.00443373	0.00181593	0	0	0	0	0.764826	0	2.14067	0.203166	0	0	0	chr17	40177593	40190044	12451	protein_coding	hira-indep
ZNF594	0.797361	0.862617	1.21616	1.38087	1.01897	1.34681	0.561632	1.01832	0.852005	1.079	0.797361	0.862617	0.656726	0.900327	0.51458	0.562967	0.423471	0.438896	1.07182	0.613951	0.823625	1.04372	0.645354	0.652626	0.53109	0.508796	1.34421	0.711731	chr17	5082830	5095178	12348	protein_coding	hira-stimul
ZNF624	0.303949	0.246827	0.386908	0.31968	0.367994	0.312027	0.371214	0.387871	0.247925	0.213185	0.303949	0.246827	0.20893	0.208431	0.185837	0.130427	0.279895	0.167172	0.31189	0.121302	0.687386	0.844443	0.611408	0.528416	0.920863	0.677286	1.02612	0.491446	chr17	16524047	16557167	33120	protein_coding	hira-stimul
ZNF652	2.5132	2.32348	0.910593	0.844197	0.941033	0.838566	1.83972	1.50415	2.31439	1.97446	2.5132	2.32348	0.49172	0.550416	0.475222	0.350521	1.38715	0.648289	2.91382	1.12347	0.195655	0.236893	0.18909	0.15086	0.551945	0.279016	1.15941	0.483528	chr17	47366567	47439835	73268	protein_coding	hira-stimul
ZNF830	2.08688	2.06812	8.56935	7.68349	4.9937	5.639	3.83657	3.43698	1.63426	2.43877	2.08688	2.06812	4.62745	5.00964	2.52182	2.3571	2.89277	1.48134	2.0559	1.38766	2.2174	2.42231	1.20842	1.13973	1.38617	0.716273	0.985154	0.670977	chr17	33288548	33290205	1657	protein_coding	hira-stimul
ZNHIT3	0.729611	0.984953	2.10649	2.48607	1.5332	2.02615	1.30519	1.58259	1.08044	1.13886	0.729611	0.984953	1.1375	1.62092	0.774266	0.846931	0.984113	0.682096	1.35919	0.648011	1.55906	1.64568	1.0612	0.859869	1.34882	0.692517	1.8629	0.657911	chr17	34842472	34851662	9190	protein_coding	hira-stimul
ZSWIM7	0.755839	0.725758	1.25401	1.15839	0.892007	0.824915	0.776205	0.945557	0.753668	0.798489	0.755839	0.725758	0.677165	0.75527	0.450464	0.344814	0.585259	0.407535	0.948114	0.45434	0.895912	1.04066	0.595978	0.475109	0.774316	0.56153	1.25439	0.626022	chr17	15879874	15903006	23132	protein_coding	hira-stimul
ZZEF1	0.850031	0.920827	0.490515	0.517158	0.519549	0.547083	0.601616	0.723185	0.813457	0.816828	0.850031	0.920827	0.264878	0.337187	0.262372	0.228681	0.453618	0.311693	1.02414	0.464775	0.31161	0.366178	0.308662	0.248343	0.533649	0.338492	1.20483	0.504737	chr17	3907738	4046253	138515	protein_coding	hira-stimul
ABHD3	1.24224	0.957207	0.921531	0.789524	1.27875	0.994633	1.37681	1.44499	1.1494	1.14226	1.24224	0.957207	0.497627	0.51477	0.645769	0.415757	1.03811	0.622791	1.44595	0.649946	0.400588	0.537783	0.519842	0.434343	0.83568	0.650633	1.16398	0.679002	chr18	19230857	19284766	53909	protein_coding	hira-stimul
ACAA2	0.733219	0.640083	1.15045	1.00577	1.322	1.03579	0.855721	0.935182	0.83102	0.846408	0.733219	0.640083	0.621243	0.655762	0.66761	0.43296	0.645214	0.403063	1.04542	0.481606	0.847282	1.0245	0.910519	0.676413	0.879974	0.629705	1.4258	0.752412	chr18	47309873	47340251	30378	protein_coding	hira-stimul
ADNP2	1.03295	1.19608	1.34801	1.34552	1.35439	1.55354	1.39236	1.38882	1.0284	1.14337	1.03295	1.19608	0.727925	0.877279	0.683967	0.64938	1.04984	0.598581	1.29373	0.650578	0.704705	0.733462	0.662149	0.542923	1.01635	0.500453	1.25246	0.543925	chr18	77866914	77898228	31314	protein_coding	hira-stimul
AFG3L2	2.06367	1.89092	3.41834	2.80881	3.06858	2.93908	2.60638	2.7136	2.47583	2.29272	2.06367	1.89092	1.8459	1.83134	1.54963	1.22854	1.96521	1.16956	3.11459	1.30456	0.894476	0.968494	0.750911	0.649702	0.952289	0.618515	1.50925	0.689906	chr18	12328942	12377275	48333	protein_coding	hira-stimul
ALPK2	0.194571	0.1704	0.186964	0.127387	0.187922	0.138141	0.196721	0.20306	0.296684	0.197129	0.194571	0.1704	0.100961	0.0830563	0.0949006	0.0577429	0.148328	0.0875189	0.373525	0.112166	0.518888	0.48742	0.487743	0.338867	0.762332	0.513608	1.91974	0.658254	chr18	56148481	56296189	147708	protein_coding	hira-stimul
ANKRD12	1.47448	1.3038	1.05268	0.930228	1.37305	1.13941	1.29746	1.16398	1.38885	1.48157	1.47448	1.3038	0.568447	0.606509	0.69339	0.476273	0.978285	0.501675	1.74856	0.843013	0.385524	0.465185	0.470261	0.365296	0.663478	0.384779	1.18588	0.646582	chr18	9136750	9285983	149233	protein_coding	hira-stimul
ANKRD20A5P	0.00232073	0.00483996	0.002858	0.00693915	0.00293826	0.00344258	0.00375195	0.00472049	0.00121442	0.001303	0.00232073	0.00483996	0.00154332	0.00452433	0.00148382	0.001439	0.00282897	0.00203453	0.00152774	0.000741407	0.665015	0.934786	0.639377	0.297316	1.219	0.420361	0.658302	0.153185	chr18	14179095	14227049	47954	pseudogene	hira-stimul
ANKRD29	0.228783	0.135767	0.24469	0.190536	0.136706	0.117633	0.105883	0.104395	0.216282	0.139633	0.228783	0.135767	0.132133	0.124229	0.0690365	0.0491706	0.0798358	0.0449942	0.272299	0.0794512	0.577546	0.91502	0.301756	0.362169	0.348959	0.331408	1.19021	0.585202	chr18	21179977	21242849	62872	protein_coding	hira-stimul
APCDD1	0.000816522	0.000756836	0.00100555	0.0017756	0.00310137	0	0.0017601	0.00249127	0	0	0.000816522	0.000756836	0.000542997	0.00115769	0.00156619	0	0.00132712	0.00107374	0	0	0.665012	1.52965	1.91813	0	1.62533	1.41872	0	0	chr18	10454624	10488698	34074	protein_coding	hira-indep
ARHGAP28	0.523027	0.602815	0.143745	0.170457	0.147457	0.123894	0.143513	0.170232	0.580236	0.410493	0.523027	0.602815	0.0776223	0.111138	0.0744658	0.0517877	0.108209	0.07337	0.730517	0.233571	0.14841	0.184365	0.142375	0.0859098	0.20689	0.121712	1.39671	0.387466	chr18	6834431	6915712	81281	protein_coding	hira-stimul
ATP5A1	1.51806	1.53472	2.20118	2.1957	1.88663	1.85714	1.86429	1.92205	2.24701	1.90189	1.51806	1.53472	1.18864	1.4316	0.952748	0.776285	1.40567	0.828404	2.82674	1.08218	0.782998	0.932806	0.627609	0.505815	0.925968	0.539775	1.86207	0.705129	chr18	43664109	43684199	20090	protein_coding	hira-stimul
ATP8B1	0.0534532	0.050217	0.0363122	0.0370729	0.05218	0.0558552	0.0608954	0.052578	0.09498	0.0702015	0.0534532	0.050217	0.0196086	0.0241715	0.0263509	0.0233475	0.0459151	0.0226611	0.11958	0.0399447	0.366837	0.481342	0.492971	0.464932	0.858978	0.451264	2.23709	0.795441	chr18	55313658	55470327	156669	protein_coding	hira-stimul
ATP9B	0.172307	0.176493	0.113254	0.0996983	0.106855	0.114907	0.139893	0.156445	0.174018	0.190046	0.172307	0.176493	0.0611572	0.0650033	0.0539618	0.0480311	0.105479	0.0674278	0.219089	0.108136	0.354931	0.368305	0.313172	0.272142	0.612159	0.382042	1.2715	0.612694	chr18	76829396	77138282	308886	protein_coding	hira-stimul
B4GALT6	0.47602	0.276549	0.35701	0.282755	0.409885	0.294849	0.403165	0.316563	0.430166	0.257025	0.47602	0.276549	0.192785	0.184356	0.206992	0.123247	0.303986	0.136439	0.541579	0.146247	0.404994	0.666631	0.434839	0.44566	0.6386	0.493362	1.13772	0.528829	chr18	29202208	29264686	62478	protein_coding	hira-stimul
BCL2	0.251342	0.275043	0.112727	0.113266	0.0800169	0.0916228	0.202831	0.198612	0.228818	0.184709	0.251342	0.275043	0.0608726	0.0738494	0.0404085	0.0382983	0.152935	0.0856018	0.288082	0.105099	0.24219	0.268501	0.160771	0.139245	0.608472	0.311231	1.14617	0.38212	chr18	60790578	60986613	196035	protein_coding	hira-stimul
C18orf1	0.0648934	0.0367912	0.0207688	0.0139443	0.00576425	0.00494631	0.00760243	0.0104345	0.0265758	0.0112329	0.0648934	0.0367912	0.0112152	0.00909168	0.00291095	0.00206756	0.00573223	0.00449727	0.0334589	0.00639152	0.172824	0.247116	0.0448574	0.0561971	0.0883331	0.122238	0.515598	0.173724	chr18	13218785	13652753	433968	protein_coding	hira-stimul
C18orf21	0.943689	1.07567	2.82974	3.32792	2.28416	2.62077	1.94871	2.23932	1.1406	1.26807	0.943689	1.07567	1.52806	2.1698	1.1535	1.09548	1.46933	0.965147	1.43487	0.721532	1.61924	2.01716	1.22233	1.01842	1.557	0.897252	1.5205	0.670774	chr18	33552587	33559250	6663	protein_coding	hira-stimul
C18orf25	0.936384	0.987214	0.699871	0.710321	0.972629	0.978777	1.05373	1.15714	1.00006	1.09248	0.936384	0.987214	0.37793	0.463129	0.491178	0.409129	0.794512	0.498727	1.25808	0.621621	0.403606	0.469128	0.524547	0.414428	0.84849	0.505187	1.34355	0.629672	chr18	43753987	43846955	92968	protein_coding	hira-stimul
C18orf26	0.0867877	0.0835376	0.0739934	0.101623	0.0591668	0.0831863	0.0683562	0.101844	0.0698692	0.0787142	0.0867877	0.0835376	0.0399564	0.0662582	0.0298792	0.0347719	0.0515406	0.0438948	0.0879653	0.0447884	0.460393	0.793154	0.34428	0.416242	0.59387	0.525449	1.01357	0.536146	chr18	52258389	52266724	8335	protein_coding	hira-stimul
C18orf32	0.618232	0.541725	1.51169	1.18105	0.98795	1.09139	0.888224	0.920333	0.676233	0.853173	0.618232	0.541725	0.816313	0.770045	0.498915	0.456201	0.669721	0.396664	0.850701	0.485455	1.3204	1.42147	0.807002	0.842127	1.08328	0.732223	1.37602	0.896129	chr18	47007547	47013644	6097	protein_coding	hira-stimul
C18orf34	0.000110555	0.000409893	0.000204222	0.000480822	0.000489902	6.55986e-05	5.95781e-05	5.62183e-05	0.000115704	0.00062072	0.000110555	0.000409893	0.00011028	0.000313496	0.000247401	2.74202e-05	4.49219e-05	2.42301e-05	0.000145556	0.00035319	0.997511	0.764824	2.2378	0.066896	0.406331	0.0591132	1.31659	0.861663	chr18	30517365	31020685	503320	protein_coding	hira-stimul
C18orf42	0.000519225	0.00144381	0	0	0.000657386	0	0	0	0.00108682	0	0.000519225	0.00144381	0	0	0.00033198	0	0	0	0.00136722	0	0	0	0.639376	0	0	0	2.63319	0	chr18	5143671	5197255	53584	protein_coding	hira-stimul
C18orf54	0.267451	0.193301	0.491641	0.282536	0.386608	0.371936	0.371954	0.368778	0.264436	0.228594	0.267451	0.193301	0.265486	0.184213	0.195237	0.155469	0.280453	0.158943	0.33266	0.13007	0.992653	0.952988	0.729992	0.804286	1.04862	0.822258	1.24382	0.672888	chr18	51885170	51908404	23234	protein_coding	hira-stimul
C18orf56	0.797561	0.541139	2.54964	1.43673	2.30697	1.41972	1.27554	1.03826	0.63104	0.623267	0.797561	0.541139	1.37681	0.936748	1.16502	0.593443	0.961757	0.44749	0.793848	0.354639	1.72627	1.73107	1.46073	1.09666	1.20587	0.826941	0.995345	0.655356	chr18	649619	658340	8721	protein_coding	hira-stimul
C18orf63	0.000642351	0.00238159	0.00158212	0.000698426	0.000813275	0.00304916	0.000692329	0.00195986	0.00067227	0.00216393	0.000642351	0.00238159	0.000854345	0.000455374	0.000410704	0.00127455	0.000522016	0.0008447	0.000845716	0.00123128	1.33003	0.191206	0.639376	0.535167	0.812665	0.354679	1.31659	0.516998	chr18	71983109	72026422	43313	protein_coding	hira-stimul
C18orf8	0.510448	0.503295	1.05395	0.883472	0.96274	0.866825	0.677331	0.702298	0.561407	0.65126	0.510448	0.503295	0.569133	0.576024	0.486184	0.362333	0.510708	0.30269	0.70625	0.370567	1.11497	1.14451	0.952465	0.719921	1.00051	0.601418	1.38359	0.736282	chr18	21083461	21111744	28283	protein_coding	hira-stimul
CABLES1	1.0052	0.912473	0.777203	0.808488	0.622768	0.645357	0.930031	0.892649	1.1221	0.965238	1.0052	0.912473	0.41969	0.527134	0.314498	0.269759	0.701243	0.384732	1.41272	0.54922	0.417519	0.577698	0.312871	0.295635	0.697616	0.421636	1.40542	0.601903	chr18	20714527	20840434	125907	protein_coding	hira-stimul
CABYR	0.799248	0.445789	0.412595	0.255547	0.174491	0.135807	0.213528	0.186469	0.613456	0.418679	0.799248	0.445789	0.222801	0.166617	0.088118	0.0567673	0.161	0.0803681	0.772341	0.238228	0.278764	0.373757	0.110251	0.127341	0.201439	0.180283	0.966335	0.534397	chr18	21718954	21741564	22610	protein_coding	hira-stimul
CBX3P2	0.224233	0.207842	2.27267	1.69728	1.17927	0.951824	0.362519	0.596439	0.270781	0.290534	0.224233	0.207842	1.22724	1.10663	0.595531	0.397862	0.273339	0.257065	0.340642	0.165314	5.47307	5.32436	2.65586	1.91425	1.219	1.23683	1.51915	0.795382	chr18	2652168	2655394	3226	pseudogene	hira-stimul
CCBE1	0.0249536	0.00958087	0.0123387	0.00771956	0.00436229	0.00532785	0.00675191	0.00615878	0.0194503	0.0112553	0.0249536	0.00958087	0.0066629	0.00503315	0.00220296	0.00222704	0.00509094	0.00265443	0.0244879	0.00640427	0.267011	0.525334	0.0882821	0.232447	0.204016	0.277056	0.981338	0.668443	chr18	57098170	57364644	266474	protein_coding	hira-stimul
CCDC102B	0.0102307	0.0118346	0.00917214	0.00969991	0.0132638	0.0107811	0.00555743	0.00882329	0.00848007	0.00744436	0.0102307	0.0118346	0.00495296	0.00632434	0.00669822	0.0045065	0.0041903	0.00380284	0.0106679	0.00423584	0.484127	0.534394	0.654718	0.38079	0.409581	0.321332	1.04274	0.35792	chr18	66382490	66722426	339936	protein_coding	hira-stimul
CCDC11	0.172017	0.113513	0.176969	0.134325	0.388076	0.378626	0.13886	0.202303	0.128169	0.100953	0.172017	0.113513	0.0955633	0.0875799	0.195978	0.158266	0.1047	0.0871926	0.161237	0.0574423	0.555545	0.771541	1.1393	1.39425	0.608663	0.768129	0.937329	0.506041	chr18	47753562	47792865	39303	protein_coding	hira-stimul
CCDC165	1.36806	0.760176	0.610101	0.417497	1.99354	0.946976	2.02022	1.24789	1.55004	1.21893	1.36806	0.760176	0.329455	0.272208	1.00674	0.395836	1.52325	0.537841	1.94995	0.693571	0.240819	0.358086	0.735887	0.520716	1.11343	0.707521	1.42534	0.912382	chr18	8717368	8832775	115407	protein_coding	hira-stimul
CCDC68	0.100735	0.0671388	0.131736	0.0990878	0.320065	0.19184	0.112172	0.0629337	0.126011	0.128739	0.100735	0.0671388	0.0711374	0.0646052	0.161633	0.0801891	0.0845777	0.0271244	0.158522	0.0732525	0.706184	0.962264	1.60453	1.19438	0.839606	0.404005	1.57365	1.09106	chr18	52568739	52626739	58000	protein_coding	hira-stimul
CD226	0.0920562	0.153568	0.0407227	0.0455427	0.0116119	0.018257	0.0191324	0.0252748	0.114315	0.0973407	0.0920562	0.153568	0.0219903	0.0296938	0.00586401	0.00763143	0.0144258	0.0108934	0.143923	0.0553869	0.238879	0.19336	0.0637003	0.0496941	0.156707	0.0709356	1.56342	0.360667	chr18	67530192	67624232	94040	protein_coding	hira-stimul
CDH2	0.332243	0.426514	0.202536	0.291133	0.538989	0.328835	0.455702	0.358513	0.351245	0.363287	0.332243	0.426514	0.109369	0.189819	0.272189	0.137453	0.343599	0.154519	0.441866	0.20671	0.329185	0.445047	0.819248	0.322271	1.03418	0.362284	1.32995	0.484651	chr18	25530929	25757445	226516	protein_coding	hira-stimul
CELF4	0.00361782	0.00104255	0.00731952	0.00487022	0.00185401	0.00112444	0.00362078	0.0018397	0.00450753	0.0014509	0.00361782	0.00104255	0.00395254	0.00317538	0.000936275	0.000470016	0.00273007	0.000792911	0.00567498	0.000825562	1.09252	3.04579	0.258795	0.450833	0.754617	0.760549	1.56862	0.791868	chr18	34823007	35146000	322993	protein_coding	hira-stimul
CEP192	2.37871	2.1982	1.22962	1.17206	1.65465	1.34323	2.46122	2.22122	2.39905	2.15479	2.37871	2.1982	0.663995	0.764183	0.835598	0.56147	1.85576	0.957346	3.0204	1.22608	0.279141	0.34764	0.351282	0.255423	0.780154	0.435514	1.26977	0.557763	chr18	12991360	13125051	133691	protein_coding	hira-stimul
CEP76	0.710304	0.896115	1.63608	1.68893	1.33648	1.65586	1.20751	1.47597	0.850677	1.10744	0.710304	0.896115	0.883483	1.10118	0.674922	0.692149	0.910463	0.636143	1.07015	0.630133	1.24381	1.22884	0.950188	0.772389	1.28179	0.70989	1.50661	0.703184	chr18	12672630	12702703	30073	protein_coding	hira-stimul
CHMP1B	5.80082	4.30114	15.1721	14.8015	6.38868	7.87765	4.46862	6.03153	3.42784	3.70616	5.80082	4.30114	8.19293	9.65058	3.22628	3.29286	3.36934	2.59959	4.31222	2.10881	1.41238	2.24373	0.556177	0.765578	0.580838	0.604395	0.743382	0.49029	chr18	11851388	11854448	3060	protein_coding	hira-stimul
CHST9	0.00072213	0.00162555	0.000635219	0.00078517	0.000522448	0.000489695	0.00100069	0.000419671	0.000647798	0.00104258	0.00072213	0.00162555	0.000343018	0.000511931	0.000263836	0.000204693	0.00075452	0.000180878	0.000815578	0.000593228	0.475009	0.314928	0.365358	0.125922	1.04485	0.111272	1.12941	0.36494	chr18	24495594	24765289	269695	protein_coding	hira-stimul
CNDP1	0.00220068	0.00407963	0.00135508	0.00299099	0.00278627	0.0013058	0.000592977	0.00391676	0.00172739	0.00370679	0.00220068	0.00407963	0.000731743	0.00195013	0.00140707	0.000545824	0.000447105	0.00168812	0.00217306	0.00210916	0.332508	0.478015	0.639378	0.133793	0.203167	0.413793	0.987448	0.516999	chr18	72201691	72252261	50570	protein_coding	hira-stimul
CNDP2	0.229208	0.282638	0.459949	0.509559	0.369225	0.417138	0.33527	0.337177	0.289145	0.303343	0.229208	0.282638	0.248372	0.332232	0.186459	0.174364	0.252794	0.145323	0.363744	0.172602	1.08361	1.17547	0.813491	0.616915	1.1029	0.514168	1.58696	0.610683	chr18	72163499	72190689	27190	protein_coding	hira-stimul
COLEC12	0.00153396	0.00355457	0.00358924	0.00433645	0.00291319	0.00309464	0.00264529	0.00452421	0.00337135	0.00310052	0.00153396	0.00355457	0.00193819	0.00282737	0.00147116	0.00129356	0.00199455	0.00194993	0.00424116	0.0017642	1.26352	0.795417	0.959061	0.363914	1.30026	0.548571	2.76484	0.496318	chr18	319354	500729	181375	protein_coding	hira-stimul
CTDP1	0.161622	0.168103	0.129329	0.1814	0.16078	0.188707	0.177007	0.1746	0.174876	0.189853	0.161622	0.168103	0.0698377	0.118273	0.0811939	0.0788795	0.133463	0.0752526	0.219994	0.108026	0.432105	0.703573	0.502369	0.469233	0.825774	0.447658	1.36116	0.64262	chr18	77439800	77514510	74710	protein_coding	hira-stimul
CTIF	0.476425	0.432154	0.221153	0.20807	0.303974	0.216894	0.518248	0.356062	0.624435	0.517648	0.476425	0.432154	0.119423	0.135662	0.153507	0.0906617	0.390759	0.153463	0.786164	0.294542	0.250664	0.31392	0.322206	0.20979	0.82019	0.355111	1.65013	0.681567	chr18	46065426	46389586	324160	protein_coding	hira-stimul
CXXC1	0.186101	0.0991861	0.452639	0.384459	0.294526	0.198765	0.315915	0.227123	0.150946	0.240323	0.186101	0.0991861	0.244425	0.250667	0.148736	0.0830838	0.2382	0.09789	0.18989	0.136744	1.3134	2.52724	0.79922	0.837655	1.27995	0.986933	1.02036	1.37866	chr18	47808712	47814692	5980	protein_coding	hira-inhib
CYB5A	0.125729	0.132496	0.106174	0.1867	0.0627643	0.112544	0.105312	0.092797	0.0939897	0.0806767	0.125729	0.132496	0.057334	0.121728	0.031696	0.0470434	0.0794052	0.0399955	0.118333	0.045905	0.456012	0.918733	0.252098	0.355055	0.631559	0.301862	0.941175	0.346464	chr18	71920526	71959251	38725	protein_coding	hira-stimul
CYP4F35P	0.0272659	0.00505457	0	0	0.00690423	0.0064714	0.00587747	0	0.0228287	0.0428644	0.0272659	0.00505457	0	0	0.00348664	0.00270505	0.00443161	0	0.0287413	0.0243898	0	0	0.127875	0.535168	0.162533	0	1.05411	4.82531	chr18	14337421	14342523	5102	lincRNA	hira-inhib
DCC	2.32679e-05	2.15671e-05	2.86545e-05	2.52991e-05	0	2.76124e-05	2.50782e-05	9.46559e-05	4.87032e-05	2.6128e-05	2.32679e-05	2.15671e-05	1.54734e-05	1.6495e-05	0	1.1542e-05	1.8909e-05	4.07967e-05	6.13173e-05	1.48668e-05	0.665012	0.764823	0	0.535166	0.812663	1.89162	2.63528	0.689329	chr18	49866541	51062273	1195732	protein_coding	hira-stimul
DLGAP1	0.00339352	0.00411329	0.0221101	0.0271529	0.0113105	0.0123568	0.00309485	0.00510319	0.00355158	0.00566712	0.00339352	0.00411329	0.0119395	0.0177037	0.0057118	0.00516514	0.00233352	0.00219947	0.00446789	0.00322459	3.51831	4.30402	1.68315	1.25572	0.687639	0.534724	1.31659	0.783945	chr18	3496029	4455266	959237	protein_coding	hira-stimul
DOK6	6.20976e-05	0.000172675	0.000152947	0.000202556	0	7.36924e-05	6.69291e-05	0.000126309	0.00025996	0	6.20976e-05	0.000172675	8.25914e-05	0.000132067	0	3.08034e-05	5.04645e-05	5.44392e-05	0.00032729	0	1.33003	0.764827	0	0.17839	0.812665	0.31527	5.27057	0	chr18	67068283	67516322	448039	protein_coding	hira-stimul
DSC1	0.0115905	0.00844112	0.0101955	0.00990179	0.01153	0.0127721	0.0107076	0.0126298	0.0121303	0.0148745	0.0115905	0.00844112	0.00550557	0.00645597	0.00582265	0.00533874	0.00807353	0.00544344	0.0152599	0.00846359	0.475007	0.764824	0.502364	0.632468	0.696564	0.644872	1.31659	1.00266	chr18	28709213	28742819	33606	protein_coding	hira-stimul
DSC2	0.29699	0.212159	0.436016	0.357138	0.194151	0.16759	0.186227	0.210646	0.325941	0.219441	0.29699	0.212159	0.235449	0.232854	0.0980463	0.0700526	0.140415	0.0907884	0.41036	0.124862	0.792783	1.09754	0.330133	0.330189	0.472794	0.427926	1.38173	0.58853	chr18	28645941	28682388	36447	protein_coding	hira-stimul
DSC3	0.348005	0.340568	0.501958	0.527225	0.323996	0.462727	0.33477	0.375095	0.372741	0.406016	0.348005	0.340568	0.271057	0.343751	0.163618	0.19342	0.252417	0.161666	0.469281	0.231023	0.778889	1.00935	0.47016	0.567933	0.725325	0.474695	1.34849	0.678346	chr18	28570051	28622781	52730	protein_coding	hira-stimul
DSEL	1.6211	1.20247	3.77931	3.21409	3.25443	2.98915	1.8849	2.01918	1.42862	1.48015	1.6211	1.20247	2.04083	2.09559	1.64349	1.24946	1.42121	0.870267	1.7972	0.842205	1.25892	1.74274	1.01381	1.03908	0.876698	0.723732	1.10863	0.700396	chr18	65173818	65183967	10149	protein_coding	hira-stimul
DSG1	0.000707187	0.00131099	0	0	0	0	0	0	0	0	0.000707187	0.00131099	0	0	0	0	0	0	0	0	0	0	0	0	0	0	0	0	chr18	28898051	28937393	39342	protein_coding	hira-indep
DSG2	0.936753	0.892554	1.43492	1.26214	1.36564	1.09671	1.33376	1.22737	1.28373	1.26228	0.936753	0.892554	0.774857	0.822915	0.689648	0.458425	1.00566	0.528996	1.61493	0.718237	0.827173	0.921978	0.736211	0.51361	1.07355	0.592677	1.72397	0.804699	chr18	29078026	29128814	50788	protein_coding	hira-stimul
DSG3	0.0206863	0.0466848	0.0387667	0.0430283	0.0398554	0.0565689	0.0426527	0.0539681	0.0338866	0.0504979	0.0206863	0.0466848	0.020934	0.0280545	0.020127	0.0236458	0.0321601	0.0232603	0.0426293	0.0287333	1.01197	0.600933	0.972962	0.506499	1.55466	0.49824	2.06075	0.615475	chr18	29027731	29058665	30934	protein_coding	hira-stimul
DTNA	0.000488653	0.000776457	0.000945651	0.000759015	0.000618679	0.00041421	0.000451434	0.000709959	0.000438354	0.00101905	0.000488653	0.000776457	0.000510652	0.000494878	0.000312433	0.00017314	0.000340381	0.000305992	0.000551449	0.000579839	1.04502	0.637354	0.639376	0.222987	0.69657	0.394088	1.12851	0.746776	chr18	32073253	32471808	398555	protein_coding	hira-stimul
DYM	0.53102	0.544542	0.228516	0.211563	0.219465	0.198106	0.396033	0.338061	0.488231	0.452181	0.53102	0.544542	0.123399	0.137939	0.11083	0.0828083	0.298609	0.145704	0.614683	0.257291	0.23238	0.253312	0.208711	0.15207	0.562331	0.267572	1.15755	0.472491	chr18	46570171	46987079	416908	protein_coding	hira-stimul
ELAC1	0.0193747	0.0166757	0.109075	0.0747152	0.056069	0.0591233	0.0238654	0.0197046	0.011587	0.0124322	0.0193747	0.0166757	0.0589005	0.0487143	0.0283148	0.0247135	0.0179945	0.00849268	0.0145764	0.00707392	3.04007	2.92128	1.46143	1.48201	0.928763	0.509285	0.752344	0.424205	chr18	48494386	48514490	20104	protein_coding	hira-stimul
ELP2	2.20161	2.28734	2.7597	2.80391	2.71056	3.01795	2.65215	3.13378	2.26568	2.55351	2.20161	2.28734	1.49024	1.82815	1.36883	1.2615	1.99972	1.35066	2.85023	1.45295	0.676886	0.799247	0.621742	0.551515	0.908299	0.590493	1.29461	0.635213	chr18	33709836	33754688	44852	protein_coding	hira-stimul
EMILIN2	0.0024892	0.00461448	0.00715273	0.0103749	0.00472732	0.00541562	0.00849574	0.00548507	0.0039077	0.0121124	0.0024892	0.00461448	0.00386247	0.00676443	0.0023873	0.00226373	0.00640579	0.00236407	0.00491589	0.00689196	1.55169	1.46591	0.959062	0.490571	2.57343	0.512315	1.97489	1.49355	chr18	2847027	2914090	67063	protein_coding	hira-stimul
ENOSF1	3.70257	3.16883	4.18214	3.53473	5.17383	4.17908	5.58835	5.24604	3.13697	2.75789	3.70257	3.16883	2.25836	2.30464	2.61278	1.74686	4.21362	2.26104	3.94631	1.56924	0.609943	0.727285	0.705668	0.551262	1.13802	0.713526	1.06583	0.495211	chr18	670323	712662	42339	protein_coding	hira-stimul
EPG5	0.523762	0.580552	0.395744	0.425972	0.452482	0.532207	0.412982	0.521571	0.516299	0.565703	0.523762	0.580552	0.213702	0.277734	0.228503	0.222463	0.311388	0.224797	0.65002	0.321885	0.408013	0.478396	0.436273	0.383191	0.594523	0.387213	1.24106	0.554446	chr18	43427573	43547305	119732	protein_coding	hira-stimul
ESCO1	1.38841	1.37964	1.17947	1.06642	1.22626	1.14154	1.39579	1.60233	1.49847	1.53996	1.38841	1.37964	0.636914	0.695306	0.619261	0.477164	1.05243	0.690604	1.88657	0.876237	0.458736	0.503976	0.446022	0.345861	0.758008	0.500568	1.3588	0.63512	chr18	19109261	19180693	71432	protein_coding	hira-stimul
FAM210A	1.72171	1.82541	2.04507	2.17198	2.33348	2.28692	2.51856	2.5539	1.76531	2.10975	1.72171	1.82541	1.10434	1.41613	1.17841	0.955933	1.89899	1.10073	2.22076	1.20045	0.641419	0.775788	0.68444	0.523681	1.10297	0.603005	1.28986	0.657632	chr18	13663345	13726591	63246	protein_coding	hira-stimul
FAM59A	0.244794	0.23799	0.183093	0.216605	0.306865	0.283798	0.455378	0.414667	0.249581	0.337684	0.244794	0.23799	0.0988702	0.141226	0.154967	0.118628	0.343355	0.178721	0.313973	0.192142	0.403892	0.593413	0.63305	0.498456	1.40263	0.750962	1.2826	0.807354	chr18	29843483	30050447	206964	protein_coding	hira-stimul
FBXO15	0.000373387	0.00103828	0.000459828	0.00324785	0.00189096	0.00221552	0.000804876	0.000379743	0	8.86946e-05	0.000373387	0.00103828	0.000248307	0.0021176	0.000954935	0.000926087	0.000606877	0.000163669	0	5.04672e-05	0.665013	2.03953	2.55749	0.891944	1.62533	0.157635	0	0.0486066	chr18	71740587	71815100	74513	protein_coding	hira-inhib
FECH	0.29285	0.241887	0.378638	0.309751	0.297629	0.315221	0.391503	0.349839	0.252976	0.278141	0.29285	0.241887	0.204465	0.201958	0.150303	0.131762	0.295193	0.150781	0.318244	0.158262	0.698189	0.834926	0.513241	0.544727	1.008	0.623351	1.08671	0.654282	chr18	55212072	55253969	41897	protein_coding	hira-stimul
FHOD3	0.00149979	0.00261992	0.00142077	0.00150528	0.000949438	0.000616096	0.00074607	0.00181866	0.000784825	0.00116595	0.00149979	0.00261992	0.000767216	0.000981443	0.000479466	0.000257528	0.000562537	0.000783842	0.000988095	0.000663426	0.511549	0.374608	0.319689	0.0982962	0.375077	0.299186	0.658822	0.253224	chr18	33877701	34360018	482317	protein_coding	hira-stimul
FLJ35776	7.41603	3.83382	17.5431	10.6642	9.03988	6.19915	4.37764	3.59828	5.60681	4.42769	7.41603	3.83382	9.47327	6.95306	4.56514	2.59124	3.30074	1.55086	7.05337	2.51936	1.27741	1.81361	0.615577	0.675891	0.445082	0.40452	0.951097	0.65714	chr18	3594111	3597377	3266	lncRNA	hira-stimul
GALNT1	1.34162	1.19472	0.399076	0.358866	0.869008	0.511981	1.85949	1.16111	1.91126	1.5266	1.34162	1.19472	0.215501	0.233981	0.438849	0.214008	1.40206	0.500438	2.40628	0.868635	0.160627	0.195846	0.327104	0.179128	1.04505	0.418875	1.79356	0.727062	chr18	33234532	33291798	57266	protein_coding	hira-stimul
GATA6	0.844533	0.605041	1.68642	1.49811	1.01027	1.47013	0.824318	0.941698	0.725004	0.879185	0.844533	0.605041	0.910667	0.976768	0.510186	0.614514	0.621536	0.405872	0.912055	0.500256	1.07831	1.61438	0.604105	1.01566	0.735952	0.670817	1.07995	0.826814	chr18	19749415	19782227	32812	protein_coding	hira-stimul
GNAL	0.285981	0.326095	0.207756	0.199243	0.194245	0.17697	0.397444	0.350688	0.339545	0.33753	0.285981	0.326095	0.112188	0.129906	0.0980937	0.0739735	0.299673	0.151147	0.427487	0.192055	0.392293	0.39837	0.343008	0.226846	1.04788	0.463505	1.49481	0.588953	chr18	11689135	11883144	194009	protein_coding	hira-stimul
GREB1L	1.49472	1.30973	0.594193	0.573237	0.624343	0.530223	1.01358	0.997731	1.41335	1.16325	1.49472	1.30973	0.320864	0.373751	0.315293	0.221633	0.764239	0.430022	1.77941	0.661889	0.214665	0.285365	0.210938	0.169221	0.511293	0.328329	1.19046	0.505363	chr18	18822202	19102791	280589	protein_coding	hira-stimul
HAUS1	0.718589	0.538391	1.0563	0.727221	0.978324	0.741525	1.39872	1.08694	0.757005	0.674251	0.718589	0.538391	0.570402	0.474148	0.494054	0.309957	1.05463	0.468471	0.952312	0.383649	0.793781	0.880676	0.687533	0.575711	1.46765	0.870132	1.32525	0.712584	chr18	43684297	43708299	24002	protein_coding	hira-stimul
HDHD2	1.16547	1.08306	1.24518	1.17729	1.42712	1.17423	1.32288	1.44398	1.19729	1.20209	1.16547	1.08306	0.672397	0.767593	0.720696	0.490828	0.997452	0.622355	1.50619	0.683989	0.576932	0.708726	0.618373	0.453186	0.855836	0.574627	1.29235	0.631534	chr18	44633780	44676871	43091	protein_coding	hira-stimul
HMSD	0.00754806	0.00466421	0.0154924	0.00820698	0	0.00597162	0.00813532	0.00767655	0.0105328	0.00847587	0.00754806	0.00466421	0.0083659	0.00535095	0	0.00249614	0.00613403	0.00330859	0.0132608	0.00482277	1.10835	1.14724	0	0.535168	0.812663	0.709358	1.75685	1.034	chr18	61616587	61627645	11058	protein_coding	hira-stimul
HRH4	0.257652	0.18676	0.157968	0.0892983	0.300873	0.233427	0.315171	0.341089	0.19746	0.147241	0.257652	0.18676	0.0853027	0.0582225	0.151941	0.0975725	0.237639	0.147009	0.248405	0.0837801	0.331077	0.31175	0.589714	0.522449	0.922325	0.787157	0.964109	0.448598	chr18	22040592	22059921	19329	protein_coding	hira-stimul
HSBP1L1	0.490375	0.400813	0.98271	0.896718	0.491044	0.401456	0.518919	0.439784	0.382579	0.510605	0.490375	0.400813	0.530663	0.58466	0.247977	0.167809	0.391265	0.189547	0.481284	0.290534	1.08216	1.45869	0.505689	0.418671	0.797889	0.472906	0.981462	0.724862	chr18	77724581	77730822	6241	protein_coding	hira-stimul
IER3IP1	0.821609	0.778592	1.84928	1.72705	1.38162	1.55231	1.05984	1.08205	0.773887	0.827439	0.821609	0.778592	0.998611	1.12604	0.697718	0.648866	0.799119	0.466364	0.97355	0.470813	1.21543	1.44625	0.849209	0.833383	0.972627	0.598983	1.18493	0.604698	chr18	44681412	44702745	21333	protein_coding	hira-stimul
IMPA2	2.12506	1.73435	1.6745	1.46708	0.988414	0.882275	1.57059	1.45499	1.85837	1.33901	2.12506	1.73435	0.90423	0.956536	0.499149	0.368791	1.18422	0.627101	2.33969	0.761897	0.425508	0.551524	0.234887	0.212639	0.557267	0.361577	1.101	0.439298	chr18	11981426	12030885	49459	protein_coding	hira-stimul
IMPACT	1.49633	1.26995	2.47358	1.96452	2.61362	2.4438	1.88603	1.98382	1.93102	1.45485	1.49633	1.26995	1.33573	1.28087	1.31988	1.02151	1.42207	0.855026	2.42922	0.82781	0.892673	1.0086	0.882077	0.804369	0.95037	0.673276	1.62345	0.651844	chr18	22006608	22033494	26886	protein_coding	hira-stimul
INO80C	0.756866	0.583314	1.50035	1.15477	1.94377	1.37787	1.53707	1.22187	1.11113	0.969941	0.756866	0.583314	0.810189	0.75291	0.981604	0.57595	1.15895	0.526626	1.3978	0.551896	1.07045	1.29075	1.29693	0.987375	1.53125	0.902817	1.84683	0.94614	chr18	33048290	33077955	29665	protein_coding	hira-stimul
KATNAL2	0.0825145	0.0458391	0.0289373	0.0172306	0.0266366	0.0129697	0.00854007	0.0102815	0.0955082	0.024545	0.0825145	0.0458391	0.0156261	0.0112344	0.0134515	0.00542133	0.00643921	0.00443133	0.120245	0.0139661	0.189374	0.245082	0.16302	0.118269	0.0780373	0.0966713	1.45726	0.304677	chr18	44526786	44628614	101828	protein_coding	hira-stimul
KC6	0.0117288	0.011511	0.00254896	0.0105022	0.000873515	0.00163751	0.00297444	0.00771843	0.00361032	0.00387369	0.0117288	0.011511	0.00137644	0.00684743	0.000441125	0.000684479	0.00224273	0.00332664	0.00454539	0.00220413	0.117355	0.59486	0.0376104	0.0594631	0.191215	0.288997	0.387541	0.19148	chr18	39060235	39100561	40326	lncRNA	hira-stimul
KCNG2	0.00846617	0.0107009	0.00663481	0.00167368	0.00097445	0.00182672	0.0024886	0.00547928	0.011277	0.00777832	0.00846617	0.0107009	0.0035828	0.00109124	0.000492097	0.000763569	0.0018764	0.00236157	0.0141977	0.00442586	0.42319	0.101976	0.0581251	0.0713556	0.221636	0.220689	1.677	0.413597	chr18	77623667	77659816	36149	protein_coding	hira-stimul
KCTD1	0.469916	0.534046	0.47209	0.577657	0.512513	0.573686	0.484649	0.643637	0.458987	0.498485	0.469916	0.534046	0.254929	0.376632	0.258819	0.239801	0.365425	0.277408	0.577406	0.283638	0.542498	0.705243	0.550777	0.449026	0.77764	0.519445	1.22874	0.531111	chr18	24034874	24220308	185434	protein_coding	hira-stimul
KDSR	0.797297	0.788213	1.02601	0.961776	0.863314	0.920294	1.00725	1.03141	0.81095	1.05652	0.797297	0.788213	0.554045	0.627078	0.435974	0.384683	0.759466	0.444538	1.02018	0.60116	0.694905	0.795569	0.546815	0.488044	0.952552	0.563982	1.27954	0.762687	chr18	60994970	61034506	39536	protein_coding	hira-stimul
KIAA1328	0.304265	0.189731	0.116571	0.0807014	0.0994858	0.0798324	0.15197	0.119694	0.208936	0.133259	0.304265	0.189731	0.0629483	0.0526173	0.0502403	0.0333699	0.114585	0.0515881	0.26305	0.0758244	0.206887	0.277326	0.16512	0.17588	0.376597	0.271901	0.864544	0.399641	chr18	34409079	34805288	396209	protein_coding	hira-stimul
KIAA1468	0.50288	0.526386	0.321381	0.336003	0.344081	0.339726	0.451434	0.449253	0.473097	0.521947	0.50288	0.526386	0.173546	0.219074	0.173761	0.142005	0.340381	0.193628	0.595629	0.296988	0.345104	0.416185	0.345532	0.269774	0.676864	0.367844	1.18444	0.564202	chr18	59854523	59974355	119832	protein_coding	hira-stimul
LAMA1	0.085803	0.0542093	0.0867833	0.0577284	0.151444	0.0918854	0.131821	0.077782	0.200932	0.141952	0.085803	0.0542093	0.046863	0.0376389	0.0764792	0.0384081	0.099393	0.033524	0.252772	0.0807707	0.54617	0.694326	0.891335	0.708515	1.15839	0.618419	2.94596	1.48998	chr18	6941742	7117813	176071	protein_coding	hira-stimul
LAMA3	0.303928	0.168347	0.16727	0.113383	0.179521	0.12449	0.179039	0.140164	0.243717	0.15405	0.303928	0.168347	0.0903258	0.0739257	0.0906581	0.0520368	0.134995	0.0604107	0.30684	0.0876544	0.297195	0.439127	0.298288	0.309105	0.444169	0.358846	1.00958	0.520677	chr18	21269561	21535029	265468	protein_coding	hira-stimul
LINC00470	0.00243735	0.00141199	0.00150081	0.00132506	0.00231444	0.00180778	0.0013135	0.00216899	0.000956582	0.00136848	0.00243735	0.00141199	0.000810437	0.000863939	0.00116879	0.000755652	0.000990379	0.000934835	0.00120434	0.000778665	0.332508	0.611859	0.479534	0.535168	0.406334	0.662069	0.494117	0.551466	chr18	1268311	1359630	91319	lincRNA	hira-inhib
LINC00526	0.0426066	0.0394921	0.131176	0.301119	0	0.0505621	0.114804	0.0866641	0.0891822	0.0478439	0.0426066	0.0394921	0.070835	0.19633	0	0.021135	0.0865622	0.0373522	0.11228	0.0272232	1.66254	4.97136	0	0.535169	2.03166	0.945815	2.63528	0.689332	chr18	5236722	5238028	1306	lincRNA	hira-stimul
LIPG	0.0180359	0.0108664	0.0211007	0.0294155	0.0159845	0.0331755	0.0136074	0.0146743	0.0207635	0.0263287	0.0180359	0.0108664	0.0113944	0.0191789	0.00807217	0.0138674	0.01026	0.00632462	0.0261412	0.014981	0.631761	1.76497	0.447561	1.27617	0.568864	0.582035	1.4494	1.37866	chr18	47088426	47119278	30852	protein_coding	hira-indep
LMAN1	1.47543	1.25032	1.9009	1.4994	1.94981	1.55989	1.6608	1.53475	1.42658	1.25353	1.47543	1.25032	1.02649	0.977609	0.984654	0.652034	1.25224	0.661477	1.79464	0.713259	0.69572	0.781887	0.667368	0.521494	0.848731	0.529046	1.21635	0.570461	chr18	56995055	57026508	31453	protein_coding	hira-stimul
LOC100130480	0.00842691	0.0094382	0.00994537	0.0164162	0.00489007	0.0145839	0.00416284	0.00821327	0.00725057	0.0122227	0.00842691	0.0094382	0.0053705	0.0107034	0.00246949	0.00609607	0.00313878	0.00353992	0.00912847	0.00695472	0.637304	1.13405	0.293048	0.645893	0.372471	0.375063	1.08325	0.736869	chr18	6511414	6590652	79238	lncRNA	hira-stimul
LOC100130522	0.36721	0.352917	0.308838	0.29647	0.447225	0.42206	0.321101	0.397558	0.329913	0.337653	0.36721	0.352917	0.166773	0.193298	0.225849	0.176421	0.24211	0.171347	0.415031	0.192125	0.454161	0.547716	0.615039	0.499894	0.659323	0.485518	1.13023	0.54439	chr18	77905806	77936315	30509	lncRNA	hira-stimul
LOC100131655	0.0504682	0.0346165	0.147921	0.10426	0.111181	0.0838482	0.0435159	0.0369557	0.0823975	0.0374034	0.0504682	0.0346165	0.0798773	0.0679775	0.0561464	0.0350485	0.032811	0.0159279	0.103656	0.0212825	1.58273	1.96373	1.11251	1.01248	0.650132	0.460125	2.05389	0.614809	chr18	74506687	74534251	27564	lncRNA	hira-stimul
LOC100287225	0.00832567	0.0115	0.0102531	0.01065	0.013228	0.0147235	0.00862155	0.00996164	0.0102511	0.0119155	0.00832567	0.0115	0.00553667	0.0069438	0.00668014	0.00615442	0.00650065	0.00429347	0.0128959	0.00677992	0.665012	0.603809	0.802355	0.535167	0.780796	0.373345	1.54893	0.589558	chr18	48918411	49088839	170428	lncRNA	hira-stimul
LOC100505549	0.144911	0.124533	0.123954	0.107274	0.117493	0.104197	0.120794	0.13068	0.153154	0.133866	0.144911	0.124533	0.0669352	0.0699426	0.059334	0.0435543	0.0910787	0.0563231	0.192821	0.0761698	0.461905	0.561639	0.409451	0.349741	0.628515	0.452274	1.33062	0.611643	chr18	55297533	55336508	38975	lncRNA	hira-stimul
LOC100505776	0.0198079	0.0201086	0.0151008	0.0184604	0.016122	0.0184693	0.0121995	0.0196655	0.0133268	0.0174764	0.0198079	0.0201086	0.00815443	0.0120362	0.00814161	0.00772017	0.00919842	0.00847583	0.0167784	0.00994407	0.411676	0.598559	0.411028	0.383924	0.464382	0.421503	0.847058	0.494518	chr18	69187199	69246192	58993	lncRNA	hira-stimul
LOC100505817	0.076946	0.0444467	0.141452	0.061838	0.146837	0.0516118	0.103366	0.0510365	0.183235	0.111449	0.076946	0.0444467	0.0763841	0.0403184	0.0741527	0.0215737	0.077938	0.0219967	0.23051	0.0634145	0.992697	0.907117	0.963698	0.485384	1.01289	0.494901	2.99573	1.42675	chr18	70992175	71017124	24949	lncRNA	hira-stimul
LOC100652770	0.0452208	0.0523941	0.0765733	0.0696553	0.0882661	0.0626085	0.0731088	0.0440744	0.0374673	0.0804007	0.0452208	0.0523941	0.0413496	0.0454153	0.0445744	0.0261704	0.055124	0.0189961	0.0471339	0.045748	0.914393	0.866801	0.985705	0.49949	1.219	0.362561	1.0423	0.873152	chr18	29122108	29136874	14766	lncRNA	hira-stimul
LOC284276	0.0419478	0.0562541	0.0714432	0.0718111	0.0598897	0.0889689	0.0827276	0.0571851	0.0504402	0.0450996	0.0419478	0.0562541	0.0385793	0.0468208	0.0302443	0.037189	0.0623766	0.0246468	0.0634538	0.0256617	0.919698	0.83231	0.720998	0.66109	1.48701	0.438133	1.51268	0.456174	chr18	74240611	74271784	31173	lncRNA	hira-stimul
LOC339290	0.632095	0.511858	1.61783	1.70199	1.22348	1.28371	0.563568	0.70331	0.554167	0.498256	0.632095	0.511858	0.873628	1.1097	0.617857	0.536591	0.42493	0.303127	0.697142	0.283508	1.38212	2.16798	0.977476	1.04832	0.672257	0.592208	1.10291	0.55388	chr18	5238098	5246505	8407	lncRNA	hira-stimul
LOC400643	0.0443028	0.0410644	0.101324	0.116985	0.136222	0.075107	0.105076	0.128734	0.145722	0.0568554	0.0443028	0.0410644	0.054715	0.0762742	0.0687921	0.0313947	0.0792273	0.0554844	0.183318	0.0323507	1.23502	1.85743	1.55277	0.764524	1.78831	1.35115	4.13785	0.787805	chr18	6925472	6929868	4396	lncRNA	hira-stimul
LOC400655	0.00251919	0.00256854	0.000620478	0.00246519	0.00287056	0.00239165	0.00108608	0.00153724	0.000790957	0.00226308	0.00251919	0.00256854	0.000335058	0.0016073	0.00144963	0.00099971	0.000818904	0.00066255	0.000995024	0.00128769	0.133002	0.625766	0.575436	0.389213	0.325067	0.257948	0.394978	0.501332	chr18	70821292	70931733	110441	lncRNA	hira-inhib
LOC400657	0.243249	0.229722	0.819555	0.887017	0.55203	0.495637	0.252281	0.331409	0.225758	0.28861	0.243249	0.229722	0.44256	0.578335	0.278775	0.207176	0.19022	0.142837	0.284004	0.164219	1.81937	2.51754	1.14605	0.901856	0.781997	0.621783	1.16754	0.71486	chr18	72259009	72265071	6062	lncRNA	hira-stimul
LOC643542	0.0102406	0.0102326	0.00643986	0.00623854	0.00845981	0.00741232	0.0038357	0.00657399	0.00668901	0.00676916	0.0102406	0.0102326	0.00347752	0.00406753	0.0042722	0.00309835	0.00289212	0.00283339	0.00842146	0.00385165	0.339582	0.397507	0.417183	0.302792	0.282417	0.276898	0.82236	0.37641	chr18	65183782	65566856	383074	lncRNA	hira-stimul
LOC644669	0.027003	0.0250292	0.0471103	0.0415937	0.0541314	0.0213633	0.050932	0.0297513	0.0423911	0.0252685	0.027003	0.0250292	0.0254396	0.0271191	0.0273364	0.00892986	0.0384027	0.0128228	0.053328	0.0143778	0.942101	1.0835	1.01235	0.356778	1.42217	0.512314	1.97489	0.57444	chr18	15313554	15325918	12364	pseudogene	hira-stimul
LOC647946	0.170779	0.128579	0.0522365	0.0429562	0.0467215	0.0304197	0.0762616	0.0533655	0.0910911	0.0490052	0.170779	0.128579	0.0282077	0.0280074	0.0235944	0.0127154	0.0575012	0.0230005	0.114684	0.027884	0.165171	0.217823	0.138157	0.098892	0.3367	0.178882	0.671533	0.216862	chr18	36786887	37331959	545072	lncRNA	hira-stimul
LOC727896	1.23158	1.25401	0.439721	0.597277	1.18631	1.08959	1.13389	1.12725	1.5079	1.75766	1.23158	1.25401	0.237449	0.389425	0.599087	0.455449	0.854953	0.485845	1.89845	1.00011	0.192801	0.310543	0.486437	0.363194	0.694192	0.387433	1.54147	0.797528	chr18	2943212	2946621	3409	pseudogene	hira-stimul
LOC728606	0.0503709	0.0579586	0.0855615	0.0755422	0.0637742	0.0783273	0.0823711	0.111289	0.0472636	0.0663147	0.0503709	0.0579586	0.0462032	0.0492535	0.032206	0.0327408	0.0621078	0.0479656	0.0594576	0.0377331	0.91726	0.849805	0.639377	0.5649	1.23301	0.827583	1.1804	0.651035	chr18	24267584	24283602	16018	lncRNA	hira-stimul
LPIN2	2.02802	1.69368	1.99396	1.73281	2.02106	1.87842	2.05052	1.98285	2.0022	2.07001	2.02802	1.69368	1.07674	1.12979	1.02064	0.78518	1.54609	0.854608	2.51877	1.17784	0.530931	0.667064	0.503267	0.463594	0.762365	0.504587	1.24198	0.69543	chr18	2916991	3011945	94954	protein_coding	hira-stimul
MALT1	0.686137	0.802073	0.458112	0.519623	0.558019	0.556116	0.765612	0.86246	0.801457	0.733462	0.686137	0.802073	0.24738	0.338794	0.2818	0.232456	0.577271	0.37172	1.00903	0.41734	0.360541	0.422398	0.410705	0.28982	0.841336	0.463449	1.4706	0.520327	chr18	56338617	56417370	78753	protein_coding	hira-stimul
MAPK4	0.40474	0.158741	0.36615	0.125962	1.17484	0.508385	0.541189	0.381139	0.35135	0.288009	0.40474	0.158741	0.197721	0.0821272	0.593294	0.212505	0.408057	0.164271	0.441998	0.163877	0.488514	0.517366	1.46586	1.33869	1.00819	1.03484	1.09205	1.03236	chr18	48086483	48258196	171713	protein_coding	hira-indep
MAPRE2	0.451998	0.381636	0.617604	0.502687	0.511704	0.590159	0.619346	0.618893	0.493373	0.573536	0.451998	0.381636	0.333506	0.327752	0.258411	0.246686	0.466987	0.266743	0.620663	0.326342	0.737849	0.858808	0.571707	0.646392	1.03316	0.698946	1.37315	0.855113	chr18	32556891	32722378	165487	protein_coding	hira-stimul
MBD1	0.896668	0.770552	1.93867	1.78177	1.72648	1.66271	1.20414	1.18907	0.848533	1.0321	0.896668	0.770552	1.04688	1.16171	0.871872	0.695013	0.907922	0.512489	1.06745	0.587265	1.16752	1.50764	0.972347	0.901967	1.01255	0.665094	1.19047	0.762135	chr18	47793251	47808144	14893	protein_coding	hira-stimul
MBD2	1.01447	1.06362	0.797615	0.817285	1.10285	0.993118	0.99763	0.988413	1.00696	1.01522	1.01447	1.06362	0.430712	0.53287	0.556939	0.415123	0.752213	0.426006	1.26676	0.57766	0.424569	0.500996	0.548995	0.390293	0.741484	0.400525	1.24869	0.543108	chr18	51677970	51751158	73188	protein_coding	hira-stimul
MBP	0.26325	0.206989	0.21472	0.191541	0.260783	0.212482	0.342348	0.246416	0.331105	0.356046	0.26325	0.206989	0.115949	0.124885	0.131695	0.0888175	0.25813	0.106205	0.41653	0.20259	0.440451	0.60334	0.500267	0.429093	0.980552	0.513096	1.58226	0.978749	chr18	74690788	74844774	153986	protein_coding	hira-stimul
MC2R	0.0149523	0.0277187	0.0112529	0.02258	0.0168276	0.0088721	0.0232782	0.0354827	0.0226038	0.0177231	0.0149523	0.0277187	0.00607657	0.0147222	0.00849794	0.00370854	0.0175518	0.015293	0.0284356	0.0100844	0.406397	0.531127	0.568337	0.133792	1.17385	0.551723	1.90175	0.363814	chr18	13882042	13915535	33493	protein_coding	hira-stimul
ME2	0.0881107	0.0885903	0.106571	0.0949471	0.111958	0.114832	0.116588	0.136016	0.0996247	0.0945242	0.0881107	0.0885903	0.0575483	0.0619055	0.0565388	0.0479998	0.0879074	0.0586229	0.125328	0.0537843	0.653137	0.698784	0.641679	0.541818	0.997692	0.66173	1.42239	0.607112	chr18	48405431	48476162	70731	protein_coding	hira-stimul
MEP1B	0.00549482	0.0345095	0.00338346	0.00298726	0	0.00434721	0.00789646	0.00651976	0.0047923	0.0113121	0.00549482	0.0345095	0.00182707	0.00194769	0	0.00181713	0.00595393	0.00281002	0.00603351	0.00643658	0.332507	0.0564393	0	0.052656	1.08355	0.0814273	1.09804	0.186516	chr18	29769986	29800366	30380	protein_coding	hira-stimul
METTL4	1.25243	0.943736	1.06801	0.927104	1.05572	0.902783	1.17684	0.961321	1.12385	0.961194	1.25243	0.943736	0.576725	0.604472	0.533139	0.377363	0.887337	0.414329	1.41493	0.546919	0.460485	0.640509	0.425683	0.399861	0.708493	0.439031	1.12975	0.579526	chr18	2537523	2571489	33966	protein_coding	hira-stimul
MEX3C	0.0865984	0.187292	0.260691	0.367478	0.124869	0.185553	0.0816691	0.107644	0.06168	0.145839	0.0865984	0.187292	0.140773	0.239596	0.0630588	0.0775612	0.0615785	0.0463946	0.0775934	0.0829824	1.62559	1.27926	0.728176	0.414119	0.711081	0.247712	0.896015	0.443064	chr18	48700919	48724051	23132	protein_coding	hira-stimul
MIB1	0.915501	0.825246	0.565179	0.461345	0.733533	0.602059	0.876647	0.810807	0.972782	0.878693	0.915501	0.825246	0.305197	0.300797	0.370434	0.251661	0.660992	0.349458	1.22473	0.499976	0.333366	0.364494	0.404625	0.304952	0.722	0.423459	1.33777	0.605851	chr18	19321544	19450912	129368	protein_coding	hira-stimul
MIR3975	4.53255	4.34293	8.41516	5.30222	8.62246	6.52177	5.68431	6.04783	5.26364	3.15853	4.53255	4.34293	4.54419	3.45705	4.35434	2.7261	4.28597	2.60661	6.62166	1.7972	1.00257	0.796017	0.960683	0.62771	0.945598	0.600197	1.46091	0.413823	chr18	33171700	33171770	70	miRNA	hira-stimul
MIR4743	0.409966	0.676269	0	0	0.580637	0	0.322037	0	0.167261	0	0.409966	0.676269	0	0	0.293222	0	0.242816	0	0.210414	0	0	0	0.715234	0	0.592283	0	0.513248	0	chr18	46196962	46197039	77	miRNA	hira-stimul
MIR4744	0.208797	0.0907191	0	0.695259	0	0	0	0	0.676051	0	0.208797	0.0907191	0	0.453309	0	0	0	0	0.851148	0	0	4.99684	0	0	0	0	4.07644	0	chr18	46576056	46576138	82	miRNA	hira-stimul
MOCOS	0.900383	0.62275	0.858201	0.575544	1.00766	0.72615	0.838353	0.740793	0.948416	0.808308	0.900383	0.62275	0.463429	0.375255	0.508868	0.303531	0.632118	0.319282	1.19311	0.459927	0.514702	0.602577	0.565169	0.487404	0.702055	0.512697	1.32511	0.738542	chr18	33767479	33848685	81206	protein_coding	hira-stimul
MPPE1	0.665753	0.557009	0.849643	0.717899	0.675992	0.644044	0.812279	0.719545	0.751951	0.608186	0.665753	0.557009	0.458807	0.46807	0.341376	0.26921	0.612458	0.310124	0.945954	0.346058	0.689155	0.840328	0.512767	0.483314	0.919948	0.556766	1.42088	0.621279	chr18	11883471	11908796	25325	protein_coding	hira-stimul
MRO	0.0965247	0.0758356	0.0928324	0.126941	0.0756533	0.118911	0.107007	0.130891	0.0875511	0.0887763	0.0965247	0.0758356	0.0501295	0.0827655	0.0382049	0.0497048	0.0806833	0.056414	0.110227	0.0505137	0.519344	1.09138	0.395805	0.655428	0.835882	0.743899	1.14195	0.666095	chr18	48321489	48351754	30265	protein_coding	hira-stimul
MYL12A	5.3297	3.36836	13.677	8.8682	6.87532	6.56936	3.08383	3.42851	4.30399	3.51121	5.3297	3.36836	7.38558	5.78207	3.47204	2.74599	2.32521	1.47769	5.41442	1.99788	1.38574	1.71658	0.651451	0.815231	0.436274	0.438697	1.0159	0.593131	chr18	3247527	3256234	8707	protein_coding	hira-stimul
MYL12B	2.78785	2.61259	6.55768	6.12724	4.43265	5.7219	2.85917	3.32758	2.6575	2.96641	2.78785	2.61259	3.54115	3.99496	2.23849	2.39175	2.15581	1.43419	3.34314	1.68789	1.27021	1.52912	0.802944	0.915472	0.773289	0.548952	1.19918	0.646059	chr18	3262110	3278282	16172	protein_coding	hira-stimul
MYO5B	0.0325885	0.0239711	0.0260496	0.0190983	0.0276328	0.0200463	0.0197371	0.0225009	0.0237024	0.0276975	0.0325885	0.0239711	0.0140668	0.0124521	0.0139546	0.00837935	0.0148818	0.00969789	0.0298413	0.0157599	0.431649	0.519463	0.428205	0.349561	0.456657	0.404566	0.915701	0.657453	chr18	47349155	47721451	372296	protein_coding	hira-stimul
MYOM1	0.0234117	0.0262423	0.0201151	0.0183516	0.016544	0.0198143	0.00821547	0.0219645	0.0239323	0.0238439	0.0234117	0.0262423	0.0108622	0.0119652	0.00835472	0.00828238	0.00619446	0.0094667	0.0301308	0.0135672	0.463963	0.455953	0.356861	0.315612	0.264588	0.360742	1.287	0.516997	chr18	3066804	3220106	153302	protein_coding	hira-stimul
NAPG	1.92628	1.93983	2.25746	2.15403	2.45846	2.55233	1.90331	2.14433	2.08094	2.00505	1.92628	1.93983	1.21903	1.40443	1.24152	1.06687	1.4351	0.924206	2.61782	1.14087	0.632841	0.723995	0.644518	0.549983	0.745009	0.476437	1.359	0.588131	chr18	10525872	10552766	26894	protein_coding	hira-stimul
NARS	0.814099	0.822698	1.39053	1.20879	1.30705	1.34697	0.957422	1.15528	1.02879	1.17209	0.814099	0.822698	0.750886	0.788131	0.66006	0.563033	0.721896	0.497926	1.29422	0.666919	0.922352	0.957983	0.810786	0.684374	0.886743	0.605235	1.58975	0.810649	chr18	55267893	55289177	21284	protein_coding	hira-stimul
NDC80	2.7026	2.2706	2.6714	2.10401	1.64257	1.6433	2.23222	2.1877	2.22828	2.15812	2.7026	2.2706	1.44256	1.37181	0.829498	0.686899	1.68309	0.942899	2.8054	1.22797	0.533766	0.604164	0.306926	0.302519	0.622768	0.415264	1.03804	0.540813	chr18	2571509	2616634	45125	protein_coding	hira-stimul
NDUFV2	5.05179	4.29504	6.98029	6.65725	8.3418	7.36072	6.00745	5.66676	4.85644	4.69692	5.05179	4.29504	3.76936	4.34053	4.21261	3.07678	4.52962	2.44237	6.1094	2.67255	0.746143	1.01059	0.833884	0.716357	0.896636	0.56865	1.20935	0.62224	chr18	9102627	9134343	31716	protein_coding	hira-stimul
NEDD4L	0.267106	0.250325	0.169415	0.133822	0.276052	0.23397	0.235164	0.19386	0.378686	0.50385	0.267106	0.250325	0.0914841	0.0872519	0.139406	0.0977995	0.177314	0.0835537	0.476387	0.286691	0.342501	0.348555	0.521914	0.39069	0.663833	0.333781	1.78351	1.14527	chr18	55711609	56068772	357163	protein_coding	hira-stimul
NETO1	0.000444223	0.000411752	0.00300885	0.00193201	0.00112485	0.000263584	0.000957572	0.000677678	0.0016272	0.000249414	0.000444223	0.000411752	0.00162478	0.00125967	0.000568049	0.000110178	0.000722009	0.000292079	0.00204702	0.000141917	3.65758	3.05929	1.27875	0.267584	1.62533	0.709357	4.60809	0.344665	chr18	70409548	70534810	125262	protein_coding	hira-stimul
NFATC1	0.0162493	0.00772386	0.029247	0.0242366	0.0240019	0.0135972	0.0154928	0.0141953	0.0087211	0.0116966	0.0162493	0.00772386	0.0157934	0.0158023	0.012121	0.00568363	0.0116816	0.00611817	0.0109711	0.00665537	0.971942	2.0459	0.745937	0.735854	0.718897	0.792114	0.675176	0.861663	chr18	77155771	77289323	133552	protein_coding	hira-inhib
NPC1	1.06718	0.649481	1.73188	1.0003	2.10237	1.26042	1.14504	0.842134	1.25902	1.30021	1.06718	0.649481	0.935215	0.652196	1.0617	0.526856	0.86336	0.36296	1.58385	0.739819	0.876343	1.00418	0.994862	0.811195	0.809011	0.558846	1.48414	1.13909	chr18	21111462	21166581	55119	protein_coding	hira-stimul
ONECUT2	0.0430234	0.0788206	0.063457	0.0897508	0.107676	0.126454	0.112692	0.150093	0.0607345	0.104488	0.0430234	0.0788206	0.0342668	0.0585175	0.0543764	0.0528578	0.0849698	0.0646901	0.076404	0.0594537	0.796468	0.742414	1.26388	0.670609	1.97497	0.820726	1.77587	0.754291	chr18	55102916	55158530	55614	protein_coding	hira-stimul
OSBPL1A	0.680132	0.523585	0.459412	0.415889	0.504127	0.379033	0.618495	0.56478	0.754974	0.527661	0.680132	0.523585	0.248082	0.27116	0.254584	0.158436	0.466345	0.24342	0.950512	0.300239	0.364756	0.51789	0.374316	0.302598	0.685669	0.464911	1.39754	0.57343	chr18	21742010	21977833	235823	protein_coding	hira-stimul
PARD6G	0.0329745	0.041133	0.0432648	0.0529418	0.0479915	0.0369371	0.0810446	0.0623704	0.0480564	0.0557146	0.0329745	0.041133	0.023363	0.0345181	0.0242357	0.0154397	0.0611076	0.0268816	0.060455	0.0317016	0.708517	0.839182	0.734983	0.375361	1.85318	0.65353	1.83338	0.77071	chr18	77915116	78005397	90281	protein_coding	hira-stimul
PHLPP1	0.317388	0.290003	0.167052	0.161986	0.207634	0.190249	0.331665	0.298551	0.350082	0.343317	0.317388	0.290003	0.0902081	0.105615	0.104855	0.0795241	0.250075	0.128675	0.440753	0.195347	0.28422	0.364185	0.330369	0.274218	0.787917	0.443704	1.38869	0.673605	chr18	60382671	60647666	264995	protein_coding	hira-stimul
PIAS2	1.11808	1.20191	0.873848	0.940963	1.24088	1.2015	1.48932	1.47461	1.21459	1.22673	1.11808	1.20191	0.471878	0.613508	0.626644	0.502227	1.12295	0.635557	1.52795	0.698009	0.422043	0.510444	0.560465	0.417857	1.00435	0.528789	1.36659	0.58075	chr18	44390022	44497495	107473	protein_coding	hira-stimul
PIEZO2	0.778169	0.701459	0.211299	0.224802	0.243439	0.221966	0.449437	0.359637	0.840035	0.490255	0.778169	0.701459	0.114101	0.146571	0.122937	0.0927818	0.338875	0.155004	1.0576	0.278955	0.146628	0.208951	0.157982	0.13227	0.435478	0.220973	1.35909	0.397678	chr18	10670243	11148761	478518	protein_coding	hira-stimul
PIGN	0.254387	0.239042	0.147289	0.134277	0.156604	0.140083	0.182022	0.210769	0.269913	0.256573	0.254387	0.239042	0.0795361	0.0875486	0.079085	0.0585547	0.137245	0.0908414	0.33982	0.14599	0.312658	0.366248	0.310885	0.244956	0.539511	0.380023	1.33584	0.61073	chr18	59711457	59854289	142832	protein_coding	hira-stimul
PIK3C3	1.08073	1.28073	0.907947	0.955533	1.08451	1.12138	1.25908	1.31435	1.20001	1.31921	1.08073	1.28073	0.490291	0.623008	0.547678	0.468737	0.949346	0.566485	1.50961	0.75063	0.453667	0.486447	0.506766	0.365992	0.878431	0.442314	1.39685	0.586096	chr18	39535198	39661446	126248	protein_coding	hira-stimul
PMAIP1	1.67048	2.07636	7.0888	7.57142	7.14717	5.0886	2.33162	2.45399	1.80857	2.54421	1.67048	2.07636	3.82795	4.93657	3.60932	2.12703	1.75804	1.05767	2.27518	1.44766	2.29153	2.37751	2.16065	1.02441	1.05242	0.509386	1.36199	0.697208	chr18	57567191	57571538	4347	protein_coding	hira-stimul
POLI	0.254459	0.18205	0.417029	0.341025	0.24622	0.249155	0.166848	0.229271	0.209606	0.151017	0.254459	0.18205	0.225196	0.222348	0.124341	0.104147	0.125803	0.0988158	0.263894	0.0859287	0.884998	1.22136	0.488649	0.572078	0.494396	0.542795	1.03708	0.472006	chr18	51795848	51824604	28756	protein_coding	hira-stimul
PPP4R1	2.55533	2.44765	2.03272	2.0102	2.26904	1.976	2.41188	2.29829	2.51943	2.43404	2.55533	2.44765	1.09767	1.31065	1.14587	0.825968	1.81856	0.990563	3.17196	1.38497	0.42956	0.535473	0.448422	0.337453	0.711672	0.4047	1.24131	0.565836	chr18	9546791	9614600	67809	protein_coding	hira-stimul
PQLC1	0.16703	0.188041	0.219216	0.185558	0.207486	0.230021	0.286262	0.237359	0.154952	0.196714	0.16703	0.188041	0.118377	0.120984	0.10478	0.0961488	0.215842	0.102302	0.19493	0.11193	0.708715	0.643391	0.627315	0.511318	1.29223	0.544039	1.16703	0.595244	chr18	77662419	77711653	49234	protein_coding	hira-stimul
PSMG2	0.911339	0.904876	1.14394	1.12555	1.19829	1.25171	1.10858	1.25509	0.881737	0.924168	0.911339	0.904876	0.617728	0.733859	0.605136	0.523215	0.835869	0.540944	1.10923	0.525852	0.677824	0.811005	0.664008	0.578217	0.917188	0.59781	1.21714	0.581131	chr18	12658737	12725739	67002	protein_coding	hira-stimul
PSTPIP2	0.315687	0.28709	0.226607	0.245759	0.358005	0.358262	0.373693	0.418304	0.429468	0.438267	0.315687	0.28709	0.122368	0.160235	0.180793	0.149754	0.281765	0.180289	0.540271	0.249374	0.387624	0.558135	0.572696	0.521626	0.892544	0.627988	1.71141	0.868626	chr18	43563501	43652250	88749	protein_coding	hira-stimul
PTPN2	1.67989	1.67769	1.44316	1.43147	1.89812	1.72434	2.10633	2.12576	1.84837	1.91038	1.67989	1.67769	0.779306	0.933318	0.958551	0.720774	1.58817	0.916203	2.32525	1.08701	0.463903	0.556312	0.570603	0.429623	0.945403	0.54611	1.38417	0.647918	chr18	12785476	12884334	98858	protein_coding	hira-stimul
PTPRM	0.273928	0.361444	0.113329	0.143837	0.0933541	0.108935	0.0959026	0.123623	0.258665	0.299711	0.273928	0.361444	0.0611977	0.0937817	0.0471438	0.0455348	0.0723106	0.0532815	0.325659	0.170536	0.223408	0.259464	0.172103	0.12598	0.263977	0.147413	1.18885	0.471817	chr18	7567313	8406859	839546	protein_coding	hira-stimul
RAB12	2.36327	2.43257	2.87948	3.12398	3.20139	3.0218	3.05595	3.30045	2.21493	2.45547	2.36327	2.43257	1.55492	2.03683	1.6167	1.26311	2.30419	1.42249	2.78638	1.39716	0.657952	0.837318	0.684095	0.51925	0.974999	0.58477	1.17904	0.574357	chr18	8609442	8639380	29938	protein_coding	hira-stimul
RAB27B	0.123257	0.0869358	0.110905	0.0897961	0.150275	0.112289	0.190093	0.131687	0.165483	0.190603	0.123257	0.0869358	0.0598887	0.0585471	0.0758889	0.0469368	0.14333	0.0567571	0.208178	0.108453	0.485885	0.673452	0.615696	0.539902	1.16286	0.652862	1.68897	1.24751	chr18	52495707	52562747	67040	protein_coding	hira-stimul
RAB31	2.34977	2.24953	1.57344	1.43701	1.29579	1.06201	1.18819	1.39822	2.20595	2.49084	2.34977	2.24953	0.849658	0.936931	0.654374	0.44392	0.895895	0.602633	2.77729	1.41729	0.361592	0.416501	0.278484	0.197339	0.381269	0.267893	1.18194	0.630037	chr18	9708227	9862553	154326	protein_coding	hira-stimul
RALBP1	0.89736	0.869061	1.16348	1.20288	1.15395	1.04258	1.20517	1.23146	1.18886	1.17049	0.89736	0.869061	0.628279	0.784278	0.582745	0.435798	0.908698	0.530759	1.49559	0.666009	0.700142	0.902443	0.649399	0.501459	1.01264	0.610727	1.66665	0.766355	chr18	9475529	9538106	62577	protein_coding	hira-stimul
RBBP8	1.67291	1.539	1.63978	1.29205	2.52456	1.71212	3.29235	2.42926	1.55751	1.68924	1.67291	1.539	0.885481	0.842417	1.2749	0.715666	2.48243	1.04701	1.95935	0.961178	0.529306	0.547379	0.762087	0.46502	1.4839	0.680319	1.17122	0.624547	chr18	20513294	20606449	93155	protein_coding	hira-stimul
RBFA	0.377058	0.344113	0.733293	0.883021	0.663162	0.643859	0.709812	0.704488	0.408905	0.402332	0.377058	0.344113	0.395978	0.57573	0.334897	0.269133	0.535198	0.303634	0.514402	0.228927	1.05018	1.67308	0.888184	0.782107	1.41941	0.882368	1.36425	0.665267	chr18	77794345	77810652	16307	protein_coding	hira-stimul
RIOK3	1.18043	1.3139	1.85238	2.01387	1.47346	2.02575	1.11388	1.70542	1.21993	1.77271	1.18043	1.3139	1.00029	1.31304	0.744097	0.846763	0.839866	0.735036	1.53467	1.00867	0.847391	0.999348	0.630361	0.644466	0.711491	0.559431	1.3001	0.767693	chr18	21032786	21063099	30313	protein_coding	hira-stimul
RIT2	0.00186743	0.00145398	0.00137808	0.00194923	0.00028372	0.00141831	0.000161018	0.000759688	0.000469058	0.000335516	0.00186743	0.00145398	0.000744163	0.0012709	0.000143279	0.000592854	0.000121408	0.000327426	0.000590544	0.000190909	0.398496	0.874082	0.076725	0.407745	0.0650132	0.225193	0.316234	0.131301	chr18	40323191	40695657	372466	protein_coding	hira-stimul
RNF125	0.340721	0.436484	0.443397	0.604312	0.342531	0.482793	0.519603	0.608739	0.45931	0.782907	0.340721	0.436484	0.239434	0.394011	0.172978	0.201807	0.391781	0.262367	0.577812	0.445474	0.702729	0.902694	0.507683	0.462348	1.14986	0.601091	1.69585	1.0206	chr18	29598444	29653154	54710	protein_coding	hira-stimul
RNF138	3.69761	3.83685	5.81772	5.2654	4.94296	5.01259	5.03392	5.41317	3.47617	3.84387	3.69761	3.83685	3.14157	3.43304	2.49619	2.09526	3.79558	2.33308	4.37302	2.18716	0.849621	0.894755	0.675083	0.546089	1.02649	0.608071	1.18266	0.570041	chr18	29671817	29711524	39707	protein_coding	hira-stimul
RNF165	0.308416	0.395187	0.235463	0.340988	0.214807	0.214667	0.383964	0.33169	0.361108	0.23864	0.308416	0.395187	0.12715	0.222324	0.108478	0.0897308	0.289509	0.142958	0.454635	0.135786	0.412268	0.56258	0.351725	0.227059	0.938696	0.361749	1.4741	0.3436	chr18	43914186	44040783	126597	protein_coding	hira-stimul
RNMT	2.24844	2.35868	4.12591	3.89925	3.5936	3.85112	2.88131	3.32135	1.98089	2.76095	2.24844	2.35868	2.22799	2.54231	1.81477	1.60977	2.17251	1.4315	2.49196	1.57098	0.990905	1.07785	0.807123	0.682487	0.966229	0.606908	1.10831	0.666042	chr18	13726703	13764554	37851	protein_coding	hira-stimul
ROCK1	0.857943	1.03115	0.729808	0.807263	0.743781	0.826276	0.864399	1.03243	0.950003	1.13895	0.857943	1.03115	0.394096	0.526335	0.375609	0.345383	0.651757	0.444977	1.19605	0.648063	0.45935	0.510435	0.437802	0.33495	0.759674	0.431535	1.39409	0.628485	chr18	18529702	18691812	162110	protein_coding	hira-stimul
ROCK1P1	0.00422893	0.00391981	0.00520795	0	0.00267711	0.0175649	0.0205108	0.00430093	0	0.00712312	0.00422893	0.00391981	0.00281229	0	0.00135194	0.00734213	0.0154651	0.0018537	0	0.00405306	0.665013	0	0.319689	1.87308	3.65699	0.472906	0	1.03399	chr18	109064	122222	13158	pseudogene	hira-inhib
RPL17	9.23651	7.76034	17.5766	15.7239	14.3226	12.1218	12.6764	10.6863	10.268	8.52793	9.23651	7.76034	9.49136	10.252	7.23291	5.06691	9.55801	4.6058	12.9171	4.85239	1.02759	1.32107	0.783079	0.652924	1.03481	0.593504	1.39849	0.625281	chr18	47014850	47018935	4085	protein_coding	hira-stimul
RPRD1A	1.67733	1.80623	1.50601	1.64292	1.7936	1.83142	2.1756	2.16857	1.88622	1.90022	1.67733	1.80623	0.813245	1.07118	0.905768	0.765534	1.6404	0.934654	2.37286	1.08123	0.484845	0.59305	0.540006	0.42383	0.977984	0.517461	1.41467	0.598609	chr18	33569791	33647373	77582	protein_coding	hira-stimul
RTTN	0.601621	0.61239	0.371783	0.331394	0.628547	0.525183	0.61527	0.579425	0.609549	0.524094	0.601621	0.61239	0.200763	0.216069	0.317416	0.219526	0.463914	0.249732	0.766813	0.298209	0.333703	0.352829	0.527602	0.358475	0.771106	0.407799	1.27458	0.48696	chr18	67671042	67872962	201920	protein_coding	hira-stimul
SCARNA17	1.12346	0.36753	3.48547	2.68488	2.09176	2.19591	1.78069	0.999116	2.66148	1.44708	1.12346	0.36753	1.88215	1.75054	1.05634	0.91789	1.34264	0.430619	3.34814	0.823389	1.67532	4.76299	0.940255	2.49746	1.19509	1.17166	2.98021	2.24033	chr18	47340392	47340813	421	antisense	hira-stimul
SEC11C	0.130744	0.19744	0.302125	0.375361	0.29573	0.294624	0.223251	0.304786	0.209095	0.313427	0.130744	0.19744	0.163148	0.244735	0.149344	0.123153	0.168331	0.131363	0.263042	0.17834	1.24784	1.23954	1.14226	0.623748	1.28749	0.66533	2.01188	0.903262	chr18	56807124	56826063	18939	protein_coding	hira-stimul
SEH1L	2.35558	2.43572	2.99003	3.0821	3.76965	3.7937	3.92236	4.0475	2.45067	2.54957	2.35558	2.43572	1.61462	2.00953	1.90367	1.58577	2.95746	1.74447	3.08294	1.45071	0.685443	0.825025	0.808155	0.651046	1.25551	0.716204	1.30878	0.595596	chr18	12947982	12987536	39554	protein_coding	hira-stimul
SERPINB3	0.0164458	0.00381091	0	0	0	0	0	0	0	0.00461683	0.0164458	0.00381091	0	0	0	0	0	0	0	0.00262698	0	0	0	0	0	0	0	0.68933	chr18	61322430	61329197	6767	protein_coding	hira-inhib
SERPINB5	0.022712	0.037527	0.0328342	0.0493893	0.0250047	0.0210934	0.027672	0.0321372	0.0537404	0.10645	0.022712	0.037527	0.0177305	0.0322018	0.0126274	0.00881704	0.0208647	0.0138511	0.0676054	0.06057	0.780665	0.858097	0.555978	0.234952	0.918664	0.369098	2.97664	1.61404	chr18	61144143	61172318	28175	protein_coding	hira-stimul
SERPINB8	0.132308	0.0973097	0.465791	0.461255	0.344133	0.390825	0.229404	0.244257	0.162553	0.237392	0.132308	0.0973097	0.251527	0.300738	0.173787	0.163365	0.172971	0.105275	0.204492	0.135076	1.90107	3.09053	1.3135	1.67881	1.30733	1.08185	1.54557	1.3881	chr18	61637262	61656608	19346	protein_coding	hira-stimul
SETBP1	0.557389	0.617913	0.166402	0.200973	0.139687	0.156266	0.278442	0.305365	0.48985	0.44207	0.557389	0.617913	0.0898571	0.131034	0.0705419	0.0653192	0.209945	0.131612	0.616721	0.251538	0.161211	0.21206	0.126558	0.105709	0.376658	0.212995	1.10645	0.407076	chr18	42260137	42648475	388338	protein_coding	hira-stimul
SKA1	0.90647	0.66131	1.62904	1.2002	1.3982	0.903584	1.39844	1.20414	0.932138	1.01714	0.90647	0.66131	0.879682	0.78253	0.706091	0.377698	1.05442	0.518984	1.17263	0.578753	0.970448	1.1833	0.778946	0.571136	1.16322	0.784782	1.29362	0.875161	chr18	47901391	47920538	19147	protein_coding	hira-stimul
SLC14A1	0.0048993	0.0054494	0.00724021	0.00319619	0.00372177	0.00465127	0.00316829	0.00398616	0.0030765	0.00880243	0.0048993	0.0054494	0.00390971	0.00208392	0.00187949	0.00194423	0.00238889	0.00171803	0.00387331	0.00500858	0.798015	0.382412	0.383625	0.356779	0.487598	0.31527	0.790585	0.919107	chr18	43304091	43332485	28394	protein_coding	hira-inhib
SLC14A2	0.00230809	0.00905118	0.00138477	0.00514784	0.00232281	0.00259858	0.00204116	0.00204643	0.00278722	0.00392092	0.00230809	0.00905118	0.000747776	0.00335639	0.00117302	0.00108621	0.00153903	0.000882011	0.00350632	0.002231	0.32398	0.370824	0.508221	0.120007	0.6668	0.0974471	1.51914	0.246488	chr18	42792946	43263060	470114	protein_coding	hira-stimul
SLC39A6	0.926781	0.899801	2.00343	1.79527	1.22066	1.33562	1.16849	1.28025	0.9769	1.13354	0.926781	0.899801	1.08185	1.17052	0.616433	0.558289	0.881041	0.551788	1.22894	0.644984	1.16732	1.30086	0.665134	0.620458	0.950647	0.613233	1.32603	0.716808	chr18	33688493	33709357	20864	protein_coding	hira-stimul
SLMO1	0.680351	0.503204	1.50702	1.45028	1.08713	1.06069	1.09885	1.06053	0.744039	0.640447	0.680351	0.503204	0.813791	0.945583	0.549001	0.443368	0.828533	0.457088	0.936001	0.364414	1.19613	1.87912	0.806937	0.881091	1.2178	0.908356	1.37576	0.724188	chr18	12407894	12432236	24342	protein_coding	hira-stimul
SMAD2	5.34666	4.42932	3.65832	2.90316	4.45617	3.58018	4.23227	4.27816	4.49886	4.82806	5.34666	4.42932	1.97549	1.89286	2.25037	1.49652	3.19113	1.84389	5.66406	2.74717	0.369482	0.427348	0.420892	0.337866	0.596846	0.416291	1.05937	0.620223	chr18	45359465	45457515	98050	protein_coding	hira-stimul
SMAD4	0.278718	0.280324	0.36181	0.396143	0.418883	0.382988	0.278916	0.291581	0.27828	0.242169	0.278718	0.280324	0.195377	0.258285	0.211536	0.160089	0.210303	0.125671	0.350076	0.137794	0.700986	0.921381	0.75896	0.571086	0.754536	0.448308	1.25602	0.491553	chr18	48556582	48611411	54829	protein_coding	hira-stimul
SMAD7	1.64339	1.55315	2.33942	2.75655	0.907443	1.47116	0.930905	1.22314	0.902173	0.859538	1.64339	1.55315	1.26329	1.79727	0.458259	0.614945	0.701902	0.527173	1.13584	0.489077	0.768708	1.15718	0.27885	0.395934	0.427106	0.339422	0.691154	0.314894	chr18	46446222	46477081	30859	protein_coding	hira-stimul
SMCHD1	3.71888	3.97576	2.37141	2.32762	3.98901	3.29469	5.34341	4.70375	3.72608	4.04112	3.71888	3.97576	1.28056	1.51761	2.01445	1.37718	4.02893	2.02732	4.68741	2.2994	0.344341	0.381715	0.541682	0.346394	1.08337	0.509919	1.26044	0.578354	chr18	2655885	2805015	149130	protein_coding	hira-stimul
SNORA37	1.94108	0.83424	2.44663	4.49163	4.02245	1.14191	0.791244	3.04555	1.00272	2.14708	1.94108	0.83424	1.32118	2.92854	2.03134	0.477318	0.596598	1.31263	1.26142	1.22169	0.680642	3.51043	1.0465	0.57216	0.307354	1.57345	0.649856	1.46443	chr18	51748653	51748782	129	snoRNA	hira-inhib
SNORD58A	5.60558	4.9059	8.29207	12.9685	12.7562	9.94418	9.58158	11.9462	4.54861	4.85268	5.60558	4.9059	4.47772	8.45546	6.44188	4.15667	7.22451	5.14881	5.72215	2.76117	0.798797	1.72353	1.14919	0.847279	1.28881	1.04951	1.0208	0.562827	chr18	47017652	47017717	65	snoRNA	hira-stimul
SNORD58C	4.79753	4.13826	10.1032	10.6201	10.5827	4.89611	7.96445	4.39552	2.96157	3.23769	4.79753	4.13826	5.45573	6.92431	5.34426	2.04657	6.0052	1.89447	3.72566	1.84225	1.1372	1.67324	1.11396	0.494549	1.25173	0.457794	0.776578	0.445174	chr18	47015604	47015694	90	snoRNA	hira-stimul
SNRPD1	2.22732	2.22526	5.12576	4.56181	4.23792	4.45751	3.08829	3.43555	2.21754	2.4663	2.22732	2.22526	2.76791	2.9743	2.14015	1.86324	2.32857	1.48072	2.78967	1.40332	1.24271	1.33661	0.960863	0.837313	1.04546	0.665415	1.25248	0.630634	chr18	19192259	19210208	17949	protein_coding	hira-stimul
SOCS6	1.52407	1.63415	1.7932	1.96381	2.13493	2.37795	1.25425	1.43536	1.51869	1.46815	1.52407	1.63415	0.968328	1.2804	1.07814	0.993983	0.945705	0.61864	1.91051	0.835377	0.635357	0.783529	0.707408	0.608257	0.620513	0.37857	1.25356	0.5112	chr18	67956136	67997434	41298	protein_coding	hira-stimul
SPIRE1	0.927955	1.02201	0.464667	0.508419	0.812801	0.679382	1.00895	0.939861	1.13371	1.24845	0.927955	1.02201	0.25092	0.331489	0.410465	0.283982	0.760748	0.40508	1.42734	0.710368	0.270401	0.32435	0.442332	0.277866	0.819812	0.396356	1.53816	0.69507	chr18	12446510	12657912	211402	protein_coding	hira-stimul
SS18	4.04662	4.16689	3.76775	3.74519	3.73579	3.64358	4.42247	4.21053	4.2157	3.91099	4.04662	4.16689	2.03459	2.44186	1.88657	1.52302	3.33454	1.81474	5.30757	2.22535	0.502786	0.586016	0.46621	0.365504	0.824032	0.435514	1.3116	0.534056	chr18	23596216	23670611	74395	protein_coding	hira-stimul
ST8SIA5	0.0114202	0.0426725	0.00439501	0.0143573	0.00768135	0.00550573	0.00769297	0.0177849	0.0134461	0.030457	0.0114202	0.0426725	0.00237331	0.00936096	0.00387908	0.0023014	0.0058005	0.00766529	0.0169286	0.01733	0.207816	0.219367	0.339668	0.0539316	0.507916	0.179631	1.48234	0.406117	chr18	44259080	44337039	77959	protein_coding	hira-stimul
STARD6	0.0055864	0.00604105	0.0126127	0.00607407	0.0153246	0.013259	0.00470876	0.0104161	0.0029233	0.00418206	0.0055864	0.00604105	0.00681086	0.00396029	0.00773892	0.00554226	0.00355041	0.00448934	0.00367751	0.00237959	1.21919	0.655564	1.38531	0.917434	0.635544	0.743139	0.658297	0.393904	chr18	51851061	51880943	29882	protein_coding	hira-stimul
SYT4	0.0171055	0.0184977	0.0667075	0.0216986	0.0180476	0	0	0.0144973	0.00298371	0.00960406	0.0171055	0.0184977	0.0360221	0.0141475	0.00911404	0	0	0.00624834	0.00375351	0.00546471	2.10588	0.764824	0.532813	0	0	0.33779	0.219433	0.295426	chr18	40847856	40857615	9759	protein_coding	hira-inhib
TAF4B	1.05281	1.17295	0.870834	0.848707	1.15753	1.28877	1.55793	1.65415	1.1394	1.48965	1.05281	1.17295	0.47025	0.553357	0.584553	0.538706	1.17468	0.712939	1.43337	0.847611	0.446662	0.471765	0.555231	0.459274	1.11576	0.607817	1.36147	0.722632	chr18	23806408	23971650	165242	protein_coding	hira-stimul
TCF4	0.0119057	0.00567358	0.0069582	0.0049001	0.00613167	0.00470957	0.00420484	0.00465181	0.0065469	0.00256809	0.0119057	0.00567358	0.00375743	0.00319487	0.00309649	0.0019686	0.00317045	0.00200493	0.00824255	0.00146124	0.315599	0.563113	0.260085	0.346977	0.266297	0.35338	0.692319	0.257552	chr18	52889561	53303188	413627	protein_coding	hira-stimul
TGIF1	1.87327	1.84246	2.87718	3.51203	1.36766	2.08937	1.05055	1.42937	1.64652	1.96941	1.87327	1.84246	1.55368	2.28984	0.690668	0.873357	0.792115	0.616058	2.07297	1.12059	0.829393	1.24282	0.368697	0.474017	0.422851	0.334367	1.1066	0.608205	chr18	3412071	3458406	46335	protein_coding	hira-stimul
THOC1	1.93617	1.95792	1.96141	1.94426	2.32002	1.9238	2.77934	2.47533	1.32752	1.66262	1.93617	1.95792	1.05916	1.26766	1.17161	0.804148	2.09562	1.06687	1.67002	0.946031	0.547039	0.647451	0.605117	0.410716	1.08235	0.544898	0.862538	0.483182	chr18	214519	268059	53540	protein_coding	hira-stimul
TIMM21	0.606506	0.618834	1.36909	1.25805	1.19536	1.05516	0.946082	0.892782	0.598563	0.782561	0.606506	0.618834	0.739309	0.820249	0.603657	0.441057	0.713346	0.384789	0.752992	0.445277	1.21896	1.32547	0.995302	0.712722	1.17616	0.621797	1.24152	0.719542	chr18	71815745	71826204	10459	protein_coding	hira-stimul
TMEM241	0.268917	0.320292	0.185862	0.206934	0.200264	0.202828	0.310535	0.338679	0.312623	0.382087	0.268917	0.320292	0.100365	0.134921	0.101133	0.0847821	0.234143	0.145971	0.393592	0.217408	0.373221	0.421244	0.376076	0.264703	0.87069	0.455742	1.46362	0.678779	chr18	20875978	21017925	141947	protein_coding	hira-stimul
TMX3	0.93883	1.01465	1.21017	1.14782	1.64865	1.30302	1.32168	1.19729	0.823027	0.962999	0.93883	1.01465	0.653492	0.748379	0.832568	0.544662	0.996547	0.516032	1.03537	0.547946	0.69607	0.737573	0.886815	0.536798	1.06148	0.508581	1.10283	0.540035	chr18	66340924	66382353	41429	protein_coding	hira-stimul
TNFRSF11A	0.0424473	0.0317294	0.0556465	0.0610408	0.0941932	0.0969544	0.137742	0.108585	0.0425136	0.058428	0.0424473	0.0317294	0.0300491	0.0397986	0.0475676	0.0405269	0.103857	0.0468001	0.0534821	0.0332455	0.707916	1.25431	1.12063	1.27727	2.44674	1.47498	1.25996	1.04778	chr18	59992547	60053504	60957	protein_coding	hira-stimul
TPGS2	0.844371	0.717793	0.962827	0.903628	0.723116	0.657829	1.00831	0.873169	0.748751	0.778067	0.844371	0.717793	0.519927	0.589165	0.365174	0.274973	0.760266	0.376336	0.942678	0.44272	0.615756	0.820801	0.43248	0.383081	0.900393	0.524296	1.11643	0.61678	chr18	34376033	34409158	33125	protein_coding	hira-stimul
TRAPPC8	1.3096	1.31502	0.971758	0.853453	1.17924	1.32765	1.13124	1.34357	1.45221	1.44153	1.3096	1.31502	0.524749	0.556451	0.595516	0.554958	0.852955	0.579079	1.82833	0.820231	0.400694	0.42315	0.454731	0.422015	0.65131	0.440357	1.3961	0.62374	chr18	29409135	29523091	113956	protein_coding	hira-stimul
TSHZ1	0.253014	0.175888	0.28866	0.234607	0.171742	0.173903	0.292767	0.323448	0.205592	0.194545	0.253014	0.175888	0.155876	0.152964	0.0867297	0.0726915	0.220746	0.139406	0.25884	0.110696	0.616078	0.869666	0.342786	0.413283	0.872467	0.792584	1.02303	0.629356	chr18	72922730	73001901	79171	protein_coding	hira-stimul
TTC39C	2.34534	1.61078	1.06413	0.811005	1.10271	0.689512	1.41843	1.33748	1.94151	1.40873	2.34534	1.61078	0.57463	0.528775	0.556869	0.288216	1.0695	0.576454	2.44436	0.801567	0.245009	0.328273	0.237436	0.178929	0.456009	0.357873	1.04222	0.497627	chr18	21572736	21715574	142838	protein_coding	hira-stimul
TUBB6	2.3214	2.07293	4.50176	3.96562	4.75415	3.83323	3.80822	3.55498	2.61227	2.75872	2.3214	2.07293	2.43095	2.58558	2.40085	1.60229	2.8714	1.5322	3.28624	1.56971	1.04719	1.24731	1.03422	0.772959	1.23693	0.739145	1.41563	0.757243	chr18	12308256	12326568	18312	protein_coding	hira-stimul
TWSG1	0.639053	0.564909	0.853361	0.772643	0.939807	0.855503	0.850122	0.802189	0.655923	0.747178	0.639053	0.564909	0.460815	0.503763	0.474603	0.3576	0.640992	0.345743	0.825151	0.425144	0.72109	0.89176	0.742665	0.633023	1.00303	0.612034	1.29121	0.752589	chr18	9334764	9402418	67654	protein_coding	hira-stimul
TXNDC2	0.0114306	0.169521	0.0844612	0.024857	0	0.0135649	0.01232	0.0116252	0.011963	0.0735584	0.0114306	0.169521	0.045609	0.0162068	0	0.00567013	0.00928928	0.00501046	0.0150614	0.0418547	3.99008	0.0956033	0	0.0334479	0.812668	0.0295566	1.31764	0.2469	chr18	9885722	9888156	2434	protein_coding	hira-stimul
TXNL1	0.864884	1.00916	1.58469	1.61984	1.44661	1.7001	1.24987	1.39791	1.02126	1.24641	0.864884	1.00916	0.855733	1.05614	0.730538	0.710642	0.942402	0.602499	1.28475	0.709207	0.989419	1.04655	0.844666	0.704191	1.08963	0.59703	1.48545	0.70277	chr18	54270052	54305920	35868	protein_coding	hira-stimul
TXNL4A	0.768715	0.946244	1.35739	1.50766	1.14099	1.34252	1.137	1.1957	0.884658	0.937301	0.768715	0.946244	0.732991	0.982994	0.5762	0.561173	0.857298	0.515347	1.1129	0.533324	0.953527	1.03884	0.749563	0.593054	1.11524	0.544623	1.44774	0.563622	chr18	77732866	77748532	15666	protein_coding	hira-stimul
TYMS	3.17547	2.90127	7.73638	5.51742	6.53081	4.471	5.48025	5.69084	3.06827	2.58571	3.17547	2.90127	4.17765	3.59736	3.29806	1.86888	4.13211	2.45275	3.85988	1.47127	1.3156	1.23993	1.03861	0.644159	1.30126	0.845406	1.21553	0.507112	chr18	657603	673499	15896	protein_coding	hira-stimul
USP14	3.73014	4.15833	3.50955	3.65681	4.21556	4.3421	4.64487	4.86127	3.62801	3.84299	3.73014	4.15833	1.89516	2.38424	2.12886	1.815	3.50223	2.09521	4.56404	2.18666	0.508066	0.573365	0.570718	0.436473	0.938901	0.503858	1.22356	0.525851	chr18	158482	213739	55257	protein_coding	hira-stimul
VAPA	7.17358	7.74877	8.32103	8.67839	8.01152	8.70266	6.03147	7.10506	6.20737	6.91591	7.17358	7.74877	4.49336	5.65831	4.04582	3.63771	4.54773	3.06228	7.80887	3.93515	0.626376	0.73022	0.563989	0.469457	0.633955	0.395196	1.08856	0.507842	chr18	9913954	9960018	46064	protein_coding	hira-stimul
VPS4B	0.581019	0.575317	1.0075	0.968486	0.824405	0.945099	0.693689	0.78788	0.581871	0.628029	0.581019	0.575317	0.54405	0.631453	0.416325	0.395051	0.523042	0.339576	0.731994	0.357349	0.936372	1.09757	0.716542	0.686667	0.900214	0.590242	1.25984	0.621133	chr18	61056424	61089752	33328	protein_coding	hira-stimul
WDR7	0.168951	0.156194	0.0784096	0.0734755	0.0688776	0.0588934	0.0939718	0.0923436	0.147044	0.144475	0.168951	0.156194	0.0423412	0.047906	0.0347832	0.0246174	0.0708547	0.0398001	0.185128	0.0822063	0.250612	0.306708	0.205877	0.157608	0.41938	0.254812	1.09575	0.526309	chr18	54318615	54697036	378421	protein_coding	hira-stimul
YES1	1.65729	1.9851	1.62252	1.96467	1.69215	1.93692	1.72034	2.01159	1.76271	2.06328	1.65729	1.9851	0.876161	1.28096	0.854536	0.809633	1.29714	0.866995	2.21749	1.17401	0.528671	0.64529	0.515622	0.407855	0.782685	0.436751	1.33802	0.591409	chr18	721591	812327	90736	protein_coding	hira-stimul
ZADH2	0.470456	0.375955	1.25584	1.13185	0.733616	0.647109	0.681973	0.690658	0.436624	0.450256	0.470456	0.375955	0.678154	0.737966	0.370476	0.270492	0.514208	0.297674	0.549273	0.256196	1.44148	1.96291	0.787483	0.719479	1.093	0.79178	1.16753	0.681453	chr18	72909277	72921281	12004	protein_coding	hira-stimul
ZBTB7C	0.00227549	0.00374961	0.00217955	0.00467336	0.000640215	0.00210028	0.000272504	0.00205709	0.00264608	0.00369083	0.00227549	0.00374961	0.00117696	0.00304703	0.000323309	0.000877917	0.000205468	0.000886606	0.00333141	0.00210008	0.517232	0.812626	0.142083	0.234136	0.0902962	0.236453	1.46404	0.56008	chr18	45553638	45663680	110042	protein_coding	hira-stimul
ZCCHC2	0.497261	0.320245	0.349323	0.290658	0.439989	0.329702	0.3751	0.270847	0.373704	0.280924	0.497261	0.320245	0.188634	0.189509	0.222194	0.137815	0.282825	0.116735	0.470493	0.159846	0.379347	0.591763	0.446837	0.430344	0.568767	0.364518	0.94617	0.499136	chr18	60190657	60245818	55161	protein_coding	hira-stimul
ZFP161	0.655633	0.651838	0.922385	0.898361	0.56975	0.431461	0.973412	0.679662	0.47703	0.521249	0.655633	0.651838	0.498088	0.585731	0.287724	0.180351	0.733953	0.292934	0.600581	0.296591	0.759705	0.898584	0.438849	0.27668	1.11946	0.449397	0.916032	0.455007	chr18	5289017	5297052	8035	protein_coding	hira-stimul
ZNF236	0.427297	0.421213	0.222361	0.223321	0.304806	0.255048	0.507174	0.420998	0.392772	0.391458	0.427297	0.421213	0.120075	0.145605	0.153927	0.10661	0.382409	0.18145	0.4945	0.22274	0.28101	0.345681	0.360234	0.253103	0.894949	0.43078	1.15727	0.528805	chr18	74536115	74682682	146567	protein_coding	hira-stimul
ZNF24	3.59096	3.46746	7.90735	6.94725	5.88045	5.13796	4.56133	4.54142	3.25435	3.31575	3.59096	3.46746	4.26997	4.52961	2.96963	2.14767	3.43924	1.95735	4.09397	1.88666	1.18909	1.30632	0.826973	0.619378	0.95775	0.564492	1.14008	0.544105	chr18	32912177	32924426	12249	protein_coding	hira-stimul
ZNF271	0.940126	1.06341	1.83227	1.99114	1.60357	1.78227	1.47194	1.72301	0.974816	1.12047	0.940126	1.06341	0.989426	1.29822	0.809803	0.744989	1.10984	0.742617	1.22632	0.637547	1.05244	1.22081	0.861377	0.700566	1.18053	0.698336	1.30442	0.599531	chr18	32870235	32890730	20495	pseudogene	hira-stimul
ZNF396	0.0156877	0.0315054	0.074058	0.0653859	0.0761378	0.0465422	0.0450887	0.0744556	0.0574643	0.0645921	0.0156877	0.0315054	0.0399913	0.0426316	0.0384496	0.0194546	0.0339969	0.0320904	0.0722901	0.0367529	2.54921	1.35315	2.45094	0.617502	2.1671	1.01857	4.60807	1.16656	chr18	32946660	32957301	10641	protein_coding	hira-stimul
ZNF397	0.247784	0.222263	0.734321	0.620522	0.49786	0.466685	0.415239	0.375564	0.276055	0.34107	0.247784	0.222263	0.396533	0.40458	0.251419	0.195074	0.31309	0.161868	0.347277	0.194069	1.60032	1.82028	1.01467	0.877673	1.26356	0.728273	1.40153	0.87315	chr18	32820993	32838397	17404	protein_coding	hira-stimul
ZNF407	0.45779	0.510932	0.121917	0.143702	0.121467	0.107852	0.293722	0.230162	0.383004	0.398661	0.45779	0.510932	0.0658352	0.0936937	0.0613408	0.0450821	0.221466	0.0991998	0.482202	0.226838	0.143811	0.183378	0.133993	0.0882351	0.483773	0.194155	1.05333	0.443969	chr18	72342918	72777628	434710	protein_coding	hira-stimul
ZNF516	0.00101164	0.00262554	0.00124584	0.00351985	0.00461098	0.00336149	0.00196263	0.000823091	0.00338803	0.00249918	0.00101164	0.00262554	0.000672754	0.00229494	0.00232854	0.0014051	0.00147982	0.000354752	0.00426214	0.00142203	0.665013	0.874084	2.30175	0.535167	1.4628	0.135116	4.2131	0.541616	chr18	74069636	74207146	137510	protein_coding	hira-stimul
ZNF519	1.0784	1.07716	1.09882	1.03761	1.50809	1.34635	1.64313	1.88351	1.21468	1.09125	1.0784	1.07716	0.593363	0.676522	0.761585	0.562774	1.23892	0.811793	1.52807	0.620921	0.550225	0.628061	0.706218	0.522461	1.14885	0.753642	1.41698	0.576443	chr18	14075988	14132489	56501	protein_coding	hira-stimul
ZNF521	0.00565399	0.00826076	0.0037765	0.00541819	0.00412522	0.00363916	0.00258216	0.00584771	0.00471381	0.00505767	0.00565399	0.00826076	0.00203931	0.00353266	0.00208324	0.00152117	0.00194695	0.00252036	0.00593469	0.00287781	0.360685	0.427643	0.368454	0.184144	0.34435	0.305101	1.04965	0.348372	chr18	22641887	22932214	290327	protein_coding	hira-stimul
ZNF532	0.13433	0.145367	0.100864	0.106423	0.0809064	0.0921227	0.141144	0.146453	0.174497	0.164739	0.13433	0.145367	0.0544666	0.0693878	0.0408577	0.0385073	0.106423	0.0631212	0.219692	0.0937365	0.405468	0.477328	0.304159	0.264897	0.792247	0.43422	1.63546	0.644826	chr18	56530060	56653709	123649	protein_coding	hira-stimul
ZSCAN30	0.286218	0.23566	0.373471	0.268732	0.192429	0.181209	0.191369	0.221749	0.338201	0.257599	0.286218	0.23566	0.201674	0.175213	0.0971766	0.0757454	0.144292	0.0955738	0.425795	0.146574	0.704618	0.7435	0.33952	0.321418	0.504134	0.405558	1.48766	0.621972	chr18	32831022	32870196	39174	protein_coding	hira-stimul
A1BG	0.0374065	0.0308197	0.0460664	0.0090382	0.0210489	0.0377513	0.00447966	0.0211352	0.0217493	0.0420045	0.0374065	0.0308197	0.0248759	0.00589291	0.0106297	0.01578	0.00337766	0.00910927	0.0273824	0.0239006	0.665014	0.191206	0.284167	0.512012	0.0902962	0.295567	0.732022	0.775496	chr19	58858171	58864865	6694	protein_coding	hira-indep
ABCA7	0.124533	0.0729029	0.0793719	0.0878938	0.0567058	0.0596327	0.116561	0.0866572	0.12919	0.10304	0.124533	0.0729029	0.0428608	0.0573068	0.0286364	0.0249265	0.087887	0.0373493	0.16265	0.0586298	0.344172	0.78607	0.229951	0.341913	0.705733	0.512315	1.30608	0.804217	chr19	1040101	1065570	25469	protein_coding	hira-stimul
ABHD8	0.103018	0.0863933	0.138949	0.101343	0.0496875	0.0902344	0.0608037	0.0823204	0.0821455	0.0605947	0.103018	0.0863933	0.0750325	0.0660756	0.0250922	0.037718	0.045846	0.0354801	0.103421	0.0344784	0.728343	0.764824	0.243571	0.436585	0.445029	0.410681	1.00391	0.399086	chr19	17402939	17414282	11343	protein_coding	hira-stimul
ACTN4	3.11086	2.89275	2.76604	2.70343	3.27236	3.20192	2.82993	3.24331	2.97033	3.20727	3.11086	2.89275	1.49366	1.76264	1.65254	1.3384	2.13377	1.39787	3.73668	1.82494	0.480144	0.609329	0.531217	0.462675	0.685909	0.483231	1.20117	0.630866	chr19	39138266	39221171	82905	protein_coding	hira-stimul
ADAMTS10	0.0949841	0.0863479	0.129346	0.11122	0.017345	0.0173415	0.0600465	0.0417986	0.111834	0.084097	0.0949841	0.0863479	0.0698468	0.0725154	0.00875922	0.00724875	0.0452751	0.0180152	0.140799	0.0478512	0.735353	0.839805	0.0922178	0.0839482	0.476659	0.208635	1.48234	0.554167	chr19	8645125	8675588	30463	protein_coding	hira-stimul
ADAMTSL5	0.0919233	0.0694254	0.162872	0.0925444	0.224146	0.15353	0.179804	0.124651	0.149652	0.118515	0.0919233	0.0694254	0.0879509	0.0603389	0.113194	0.0641755	0.135572	0.0537246	0.188262	0.067435	0.956785	0.869119	1.23139	0.924381	1.47484	0.773846	2.04804	0.971331	chr19	1505016	1513188	8172	protein_coding	hira-stimul
ADAT3	0.103711	0.0353327	0.195811	0.129194	0.227832	0.108405	0.13658	0.00803303	0.0567868	0.279195	0.103711	0.0353327	0.105738	0.0842345	0.115055	0.0453133	0.102981	0.00346224	0.0714378	0.158862	1.01954	2.38404	1.10938	1.28247	0.992964	0.0979896	0.688816	4.49617	chr19	1911888	1913446	1558	protein_coding	hira-inhib
ADCK4	0.432303	0.304087	0.317539	0.326882	0.256998	0.197917	0.309837	0.23099	0.430621	0.328967	0.432303	0.304087	0.171471	0.213127	0.129784	0.0827293	0.233617	0.0995567	0.542152	0.187182	0.396646	0.700875	0.300215	0.272058	0.540401	0.327395	1.2541	0.615555	chr19	41197433	41222790	25357	protein_coding	hira-stimul
AES	0.481361	0.569257	0.793805	1.2513	0.51838	0.584372	0.518813	0.559894	0.663023	0.658577	0.481361	0.569257	0.428655	0.815848	0.261782	0.244267	0.391185	0.241314	0.834083	0.37473	0.890506	1.43318	0.543837	0.429099	0.812665	0.423911	1.73276	0.65828	chr19	3052907	3062964	10057	protein_coding	hira-stimul
AKAP8	0.747318	0.772116	1.05862	1.11827	0.888642	0.957307	1.15305	1.25042	0.702375	0.993628	0.747318	0.772116	0.571655	0.729112	0.448764	0.400154	0.8694	0.538931	0.883588	0.565374	0.764942	0.944304	0.6005	0.518257	1.16336	0.697992	1.18235	0.73224	chr19	15464331	15490612	26281	protein_coding	hira-stimul
AKAP8L	1.24423	1.33191	1.46459	1.50728	1.40559	1.74933	1.25256	1.6923	1.46356	1.48856	1.24423	1.33191	0.790879	0.982747	0.709823	0.73122	0.94443	0.729381	1.84116	0.846991	0.635637	0.737848	0.570492	0.549001	0.759048	0.547621	1.47976	0.635922	chr19	15490858	15529833	38975	protein_coding	hira-stimul
AKT1S1	0.299951	0.197707	0.822527	0.76614	0.603405	0.403418	0.484933	0.325395	0.371541	0.288169	0.299951	0.197707	0.444165	0.499523	0.30472	0.168629	0.365639	0.140245	0.467399	0.163968	1.48079	2.52658	1.0159	0.852922	1.219	0.709359	1.55825	0.829349	chr19	50372296	50380644	8348	protein_coding	hira-stimul
AKT2	0.601488	0.531479	0.609254	0.644494	0.607501	0.621004	0.687766	0.67793	0.60451	0.606928	0.601488	0.531479	0.328997	0.42021	0.306788	0.25958	0.518576	0.292188	0.760474	0.345342	0.546972	0.790643	0.510048	0.48841	0.862154	0.549764	1.26432	0.649775	chr19	40736223	40791302	55079	protein_coding	hira-stimul
ALDH16A1	0.192438	0.151841	0.405401	0.386766	0.23901	0.259204	0.321173	0.276698	0.224638	0.242439	0.192438	0.151841	0.218917	0.252171	0.1207	0.108347	0.242164	0.119257	0.282595	0.137948	1.1376	1.66076	0.627215	0.713557	1.2584	0.785406	1.4685	0.908502	chr19	49956472	49974305	17833	protein_coding	hira-stimul
ALKBH6	0.130416	0.201666	0.434981	0.466762	0.247678	0.2386	0.216702	0.226587	0.25592	0.176957	0.130416	0.201666	0.23489	0.304329	0.125077	0.0997348	0.163393	0.097659	0.321947	0.100689	1.80108	1.50907	0.959065	0.494554	1.25286	0.484261	2.46862	0.499284	chr19	36500021	36505141	5120	protein_coding	hira-stimul
ALKBH7	0.039492	0.00915132	0.072952	0.0532616	0.0750007	0.0117165	0.0106412	0.0200821	0.103329	0.0332598	0.039492	0.00915132	0.0393941	0.0347266	0.0378754	0.0048975	0.00802346	0.00865539	0.129988	0.0189248	0.997521	3.79471	0.959064	0.535168	0.203167	0.945807	3.2915	2.06799	chr19	6372443	6375261	2818	protein_coding	hira-stimul
AMH	0.0648366	0.0268629	0.0395801	0.136751	0.0825594	0.0842181	0.0977135	0.0750095	0.0062218	0.0813595	0.0648366	0.0268629	0.0213733	0.0891617	0.0416925	0.0352032	0.073676	0.0323291	0.00782702	0.0462936	0.329648	3.31914	0.64304	1.31048	1.13633	1.20348	0.120719	1.72333	chr19	2249112	2252072	2960	protein_coding	hira-inhib
ANGPTL4	0.0054303	0.0151001	0.0334372	0.0679	0.0137505	0.0708866	0.0263376	0.0856025	0.0113665	0.0670757	0.0054303	0.0151001	0.0180561	0.0442708	0.006944	0.0296306	0.0198586	0.0368947	0.0142991	0.0381661	3.32506	2.93182	1.27875	1.96228	3.65699	2.44334	2.6332	2.52754	chr19	8429010	8439257	10247	protein_coding	hira-indep
ANKLE1	0.213267	0.137515	0.187647	0.16548	0.105658	0.176061	0.184888	0.231044	0.116453	0.218658	0.213267	0.137515	0.101329	0.107893	0.0533573	0.0735935	0.139406	0.09958	0.146614	0.124416	0.475129	0.78459	0.25019	0.535167	0.653667	0.724139	0.687468	0.904748	chr19	17392453	17398454	6001	protein_coding	hira-inhib
ANKRD24	0.00402626	0.0080859	0.00743754	0.00510736	0.0110448	0.0039817	0	0.00477727	0.0126414	0.0113029	0.00402626	0.0080859	0.00401627	0.00333	0.00557762	0.00166435	0	0.002059	0.0159029	0.00643135	0.997519	0.411828	1.38531	0.205834	0	0.254641	3.94979	0.795378	chr19	4183350	4224811	41461	protein_coding	hira-stimul
ANKRD27	0.707323	0.653647	0.650993	0.611625	0.515343	0.470361	1.03609	0.746873	0.920131	0.777095	0.707323	0.653647	0.351536	0.39878	0.260248	0.196611	0.781212	0.321902	1.15844	0.442167	0.496995	0.610084	0.367934	0.300791	1.10446	0.492471	1.63779	0.676462	chr19	33087906	33166102	78196	protein_coding	hira-stimul
ANO8	0.0287642	0.0399923	0.0472309	0.0546313	0.0273135	0.0284458	0.0671713	0.0536321	0.0353142	0.0511415	0.0287642	0.0399923	0.0255047	0.0356196	0.0137933	0.0118903	0.0506472	0.0231154	0.0444606	0.0290995	0.886682	0.890662	0.479531	0.297316	1.76077	0.577997	1.54569	0.727628	chr19	17434031	17445638	11607	protein_coding	hira-stimul
AP1M1	0.548398	0.549013	0.605901	0.590623	0.724369	0.663123	0.812601	0.798488	0.577824	0.610808	0.548398	0.549013	0.327187	0.385086	0.365806	0.277185	0.612701	0.344148	0.726903	0.34755	0.596622	0.701415	0.667045	0.50488	1.11726	0.626849	1.3255	0.633045	chr19	16308664	16346156	37492	protein_coding	hira-stimul
AP1M2	0.131011	0.0757187	0.229278	0.223086	0.21888	0.266594	0.208696	0.249205	0.20479	0.156304	0.131011	0.0757187	0.12381	0.145452	0.110534	0.111436	0.157357	0.107407	0.257626	0.088937	0.945036	1.92095	0.843703	1.47171	1.2011	1.41851	1.96644	1.17457	chr19	10683346	10697991	14645	protein_coding	hira-stimul
AP2A1	0.283829	0.175174	0.289859	0.234089	0.237523	0.214418	0.356648	0.322455	0.310814	0.240204	0.283829	0.175174	0.156524	0.152626	0.119949	0.0896267	0.268913	0.138978	0.391315	0.136676	0.551472	0.871282	0.42261	0.511644	0.947446	0.793372	1.3787	0.78023	chr19	50270179	50310369	40190	protein_coding	hira-stimul
AP2S1	0.537678	0.456003	1.07499	0.953846	1.02356	0.813736	0.844633	0.766007	0.619677	0.615992	0.537678	0.456003	0.580495	0.621908	0.516898	0.340142	0.636853	0.330149	0.779554	0.350499	1.07963	1.36382	0.961352	0.74592	1.18445	0.724006	1.44985	0.768634	chr19	47341422	47354203	12781	protein_coding	hira-stimul
AP3D1	0.306471	0.31002	0.38589	0.415187	0.36992	0.453165	0.418691	0.405131	0.41635	0.505359	0.306471	0.31002	0.208381	0.270702	0.18681	0.189423	0.315693	0.174611	0.523768	0.287549	0.679936	0.873176	0.609551	0.611002	1.03009	0.563226	1.70903	0.927518	chr19	2100992	2151556	50564	protein_coding	hira-stimul
APBA3	0.0905885	0.111167	0.21055	0.24416	0.200309	0.175639	0.181522	0.225785	0.12552	0.203447	0.0905885	0.111167	0.113697	0.159192	0.101156	0.0734171	0.136868	0.0973133	0.157904	0.115761	1.25509	1.43201	1.11665	0.660422	1.51087	0.87538	1.74309	1.04133	chr19	3750770	3761673	10903	protein_coding	hira-stimul
APC2	0.00843242	0.00334973	0.00593403	0.0209566	0.0122014	0.00285912	0.00779014	0.0171519	0.00504295	0.00946893	0.00843242	0.00334973	0.00320438	0.0136637	0.00616171	0.00119511	0.00587377	0.00739247	0.00634403	0.00538782	0.380007	4.07905	0.730716	0.356779	0.696569	2.20689	0.752338	1.60843	chr19	1450147	1473243	23096	protein_coding	hira-inhib
APLP1	0.0196988	0.0205413	0.0394212	0.0294504	0.00623513	0.0204549	0.0212315	0.0475812	0.0438097	0.0359453	0.0196988	0.0205413	0.0212874	0.0192017	0.00314874	0.00855015	0.0160086	0.0205075	0.0551564	0.0204529	1.08065	0.934783	0.159844	0.416242	0.812666	0.998354	2.79999	0.995695	chr19	36359400	36370699	11299	protein_coding	hira-stimul
APOC1P1	0.0242776	0.022503	0.014949	0.0131985	0.0384221	0.00720268	0.00654164	0	0.0127042	0.0204464	0.0242776	0.022503	0.00807246	0.00860542	0.0194032	0.00301072	0.0049324	0	0.0159819	0.011634	0.332507	0.382412	0.799221	0.133792	0.203167	0	0.658298	0.516998	chr19	45430059	45434643	4584	pseudogene	hira-stimul
APOE	0.0077027	0.00713965	0.00948592	0.0167502	0.00975232	0.0639865	0.00830201	0.0313353	0.00806147	0	0.0077027	0.00713965	0.0051224	0.0109211	0.00492492	0.0267464	0.00625972	0.0135055	0.0101413	0	0.665013	1.52965	0.639376	3.74617	0.812665	1.89162	1.31659	0	chr19	45409038	45412650	3612	protein_coding	hira-stimul
ARHGAP33	0.0271782	0.00775125	0.0360448	0.0272777	0.0185285	0.014886	0.0473192	0.019136	0.0218801	0.0164333	0.0271782	0.00775125	0.0194642	0.0177851	0.00935689	0.00622235	0.0356787	0.00824762	0.027547	0.00935055	0.716169	2.29448	0.344279	0.802754	1.31277	1.06404	1.01357	1.20633	chr19	36266416	36279724	13308	protein_coding	hira-inhib
ARHGAP35	0.888727	0.891539	0.237539	0.267426	0.326956	0.284758	0.538719	0.559586	0.78986	0.613986	0.888727	0.891539	0.128271	0.174362	0.165113	0.119029	0.406194	0.241182	0.994434	0.349358	0.144331	0.195574	0.185786	0.133509	0.457052	0.270523	1.11894	0.39186	chr19	47421932	47508333	86401	protein_coding	hira-stimul
ARHGEF1	0.377241	0.257481	0.449089	0.432546	0.356602	0.301166	0.481751	0.420823	0.427115	0.323486	0.377241	0.257481	0.242508	0.28202	0.180084	0.125887	0.36324	0.181375	0.537738	0.184064	0.642847	1.0953	0.477371	0.488919	0.962886	0.70442	1.42545	0.714863	chr19	42387266	42411604	24338	protein_coding	hira-stimul
ARHGEF18	0.375828	0.377821	0.322823	0.398005	0.369221	0.352048	0.382911	0.500645	0.440686	0.565702	0.375828	0.377821	0.174324	0.259499	0.186457	0.147156	0.288715	0.215778	0.554824	0.321884	0.463841	0.686831	0.496122	0.389486	0.76821	0.571112	1.47627	0.85195	chr19	7459998	7537371	77373	protein_coding	hira-stimul
ARID3A	0.0773382	0.0624274	0.0688676	0.0711527	0.0316348	0.0324756	0.0397542	0.0435627	0.0810721	0.100873	0.0773382	0.0624274	0.0371885	0.0463916	0.0159756	0.0135748	0.0299747	0.0187755	0.10207	0.0573967	0.480856	0.743128	0.206568	0.217449	0.387579	0.300758	1.31978	0.919416	chr19	926036	972803	46767	protein_coding	hira-stimul
ARMC6	0.807182	1.31662	1.31336	1.80268	1.08679	1.47631	1.63081	1.94612	0.995393	1.43643	0.807182	1.31662	0.709214	1.17535	0.548829	0.617098	1.22963	0.838778	1.2522	0.817329	0.87863	0.892701	0.679932	0.468698	1.52336	0.637069	1.55133	0.620778	chr19	19144386	19168987	24601	protein_coding	hira-stimul
ARRDC2	0.205963	0.194884	0.517856	0.575019	0.410165	0.450943	0.460162	0.44294	0.217801	0.368509	0.205963	0.194884	0.279642	0.374912	0.207133	0.188494	0.346962	0.190907	0.273994	0.209682	1.35773	1.92377	1.00568	0.967212	1.68458	0.979594	1.33031	1.07593	chr19	18111943	18124911	12968	protein_coding	hira-stimul
ASF1B	1.65763	1.22163	3.51837	2.24235	3.67068	2.7482	3.72575	3.01196	1.01725	1.10781	1.65763	1.22163	1.89992	1.46201	1.85369	1.14875	2.80922	1.29815	1.2797	0.630344	1.14617	1.19677	1.11828	0.94034	1.69472	1.06264	0.772006	0.515986	chr19	14230320	14247440	17120	protein_coding	hira-stimul
ASNA1	0.367297	0.352307	0.727035	0.879711	0.467408	0.634533	0.581301	0.65306	0.389781	0.380719	0.367297	0.352307	0.392599	0.573572	0.236041	0.265235	0.438301	0.281469	0.490344	0.216629	1.06889	1.62804	0.642644	0.752851	1.19331	0.798931	1.33501	0.614887	chr19	12848305	12859137	10832	protein_coding	hira-stimul
ATCAY	0.0322402	0.0445536	0.0447572	0.0369667	0.0296865	0.0313037	0.0404348	0.0417316	0.0337418	0.0427856	0.0322402	0.0445536	0.0241689	0.0241023	0.0149917	0.0130849	0.0304878	0.0179863	0.0424809	0.024345	0.749651	0.540973	0.465	0.29369	0.945647	0.403701	1.31764	0.546421	chr19	3880617	3928080	47463	protein_coding	hira-stimul
ATF5	0.401099	0.439717	1.6066	2.06492	1.09507	1.46476	0.901151	0.827875	0.350125	0.394175	0.401099	0.439717	0.867564	1.34633	0.55301	0.61227	0.679468	0.356814	0.440457	0.224286	2.16297	3.06181	1.37874	1.39242	1.69402	0.811463	1.09813	0.510068	chr19	50431958	50437193	5235	protein_coding	hira-stimul
ATG4D	0.202019	0.167976	0.413425	0.521554	0.282104	0.33493	0.291383	0.29308	0.186554	0.216843	0.202019	0.167976	0.22325	0.340053	0.142463	0.140001	0.219703	0.126317	0.234685	0.123384	1.10509	2.02442	0.705194	0.833457	1.08754	0.751997	1.1617	0.734532	chr19	10654646	10664094	9448	protein_coding	hira-stimul
ATP13A1	0.49043	0.581473	1.1505	1.25132	1.00949	1.07986	0.788797	0.962368	0.730366	0.764638	0.49043	0.581473	0.62127	0.815861	0.509792	0.451381	0.594753	0.414781	0.9188	0.435079	1.26679	1.40309	1.03948	0.776272	1.21272	0.713327	1.87346	0.748236	chr19	19756009	19774503	18494	protein_coding	hira-stimul
ATP1A3	0.00201253	0.00559624	0.00371765	0.00875285	0.00127402	0.00835904	0.00108455	0.00614035	0.00842504	0.0124295	0.00201253	0.00559624	0.00200753	0.00570686	0.00064338	0.00349408	0.000817751	0.00264649	0.0106071	0.00707239	0.997516	1.01977	0.319687	0.624362	0.40633	0.472905	5.27054	1.26377	chr19	42470733	42498382	27649	protein_coding	hira-stimul
ATP5D	0.217078	0.20121	0.445554	0.550731	0.400808	0.25761	0.311957	0.340359	0.283986	0.335171	0.217078	0.20121	0.240599	0.359077	0.202408	0.107681	0.235216	0.146695	0.357254	0.190712	1.10835	1.78459	0.932421	0.535167	1.08355	0.729063	1.64574	0.947827	chr19	1241748	1244824	3076	protein_coding	hira-stimul
ATP5SL	0.722904	0.562373	1.81629	1.67857	1.25424	1.3389	0.94611	1.1619	0.820359	0.873301	0.722904	0.562373	0.980797	1.09443	0.633391	0.55966	0.713367	0.500779	1.03201	0.496908	1.35675	1.94609	0.876176	0.995176	0.986807	0.890475	1.42759	0.883592	chr19	41937222	41945843	8621	protein_coding	hira-stimul
ATP8B3	0.0304047	0.0128101	0.0363089	0.0400714	0.0163313	0.0131207	0.023833	0.0159297	0.0453206	0.0455227	0.0304047	0.0128101	0.0196068	0.0261266	0.00824731	0.00548445	0.0179701	0.0068657	0.0570586	0.0259024	0.644861	2.03953	0.271251	0.428135	0.59103	0.53596	1.87664	2.02203	chr19	1782073	1812270	30197	protein_coding	hira-indep
AURKC	0.0428976	0.107925	0.0603755	0.0266528	0	0.0799972	0.0264201	0.0623255	0	0.0275261	0.0428976	0.107925	0.0326028	0.0173776	0	0.0334388	0.0199208	0.0268623	0	0.0156624	0.760014	0.161016	0	0.309834	0.464379	0.248898	0	0.145123	chr19	57742376	57746916	4540	protein_coding	hira-inhib
AXL	0.686336	0.550739	0.635607	0.504608	1.09657	0.538338	0.605175	0.539803	0.779873	0.71448	0.686336	0.550739	0.343228	0.329004	0.553768	0.225025	0.456302	0.232655	0.98108	0.406539	0.500087	0.597387	0.806847	0.408588	0.664838	0.422442	1.42945	0.73817	chr19	41725107	41767671	42564	protein_coding	hira-stimul
B3GNT3	0.0165725	0.0349115	0.0111322	0.0507813	0.00572243	0.0268184	0.00811904	0.0383059	0.0378422	0.0962361	0.0165725	0.0349115	0.00601139	0.0331094	0.00288983	0.0112101	0.00612176	0.0165098	0.0476433	0.0547583	0.362733	0.948381	0.174375	0.3211	0.369392	0.472906	2.87484	1.56849	chr19	17905918	17924385	18467	protein_coding	hira-stimul
B3GNT8	0.0165019	0.0152956	0.0101611	0.0269136	0	0.0391662	0.0266787	0.0167828	0.0345409	0.0185303	0.0165019	0.0152956	0.00548699	0.0175477	0	0.0163715	0.0201157	0.00723339	0.043487	0.0105437	0.332507	1.14724	0	1.07034	1.219	0.472906	2.63527	0.689332	chr19	41931263	41934635	3372	protein_coding	hira-stimul
B9D2	0.359289	0.317168	1.17289	0.837116	0.509047	0.510974	0.525545	0.449507	0.259636	0.30413	0.359289	0.317168	0.633361	0.5458	0.257069	0.213587	0.396261	0.193738	0.326622	0.17305	1.76282	1.72085	0.715493	0.67342	1.1029	0.610836	0.909079	0.54561	chr19	41860321	41870078	9757	protein_coding	hira-stimul
BABAM1	0.674507	0.591617	0.967952	1.12746	0.826678	0.952813	0.992774	0.9616	0.883473	0.851132	0.674507	0.591617	0.522694	0.735104	0.417472	0.398276	0.748552	0.41445	1.11141	0.484294	0.774928	1.24253	0.61893	0.673199	1.10978	0.700537	1.64774	0.818594	chr19	17378231	17390162	11931	protein_coding	hira-stimul
BAX	0.625486	0.538884	1.34801	1.01577	0.893451	0.756551	1.47363	1.34159	0.839256	0.9455	0.625486	0.538884	0.727925	0.662282	0.451193	0.316238	1.11112	0.578225	1.05578	0.53799	1.16378	1.22899	0.721347	0.586839	1.77641	1.07301	1.68794	0.99834	chr19	49458116	49465055	6939	protein_coding	hira-stimul
BBC3	0.0843876	0.158611	0.686496	0.696441	0.204781	0.258706	0.362987	0.440491	0.39177	0.738241	0.0843876	0.158611	0.370708	0.45408	0.103414	0.108139	0.273692	0.189852	0.492847	0.420059	4.39292	2.86285	1.22547	0.681788	3.24328	1.19696	5.84027	2.64836	chr19	47724078	47736023	11945	protein_coding	hira-stimul
BCAM	0.0608701	0.0292551	0.0583036	0.0514763	0.0285434	0.0347801	0.0777553	0.0252211	0.134489	0.0506313	0.0608701	0.0292551	0.0314839	0.0335625	0.0144144	0.0145381	0.0586275	0.0108703	0.169322	0.0288092	0.517232	1.14724	0.236806	0.496942	0.963158	0.371569	2.78169	0.984759	chr19	45312337	45324678	12341	protein_coding	hira-stimul
BCAT2	0.328608	0.311034	0.411023	0.431021	0.335784	0.307195	0.352301	0.404933	0.46401	0.337725	0.328608	0.311034	0.221952	0.281026	0.169571	0.128408	0.265635	0.174526	0.583725	0.192166	0.675432	0.903521	0.516028	0.412841	0.808364	0.561116	1.77636	0.617828	chr19	49298318	49314320	16002	protein_coding	hira-stimul
BCKDHA	0.344493	0.390356	0.703717	0.836937	0.4944	0.743632	0.388924	0.630019	0.438637	0.469486	0.344493	0.390356	0.380007	0.545683	0.249672	0.310838	0.293249	0.271538	0.551805	0.267138	1.10309	1.39791	0.724752	0.796294	0.851247	0.695617	1.60179	0.684343	chr19	41903693	41930910	27217	protein_coding	hira-stimul
BCL2L12	0.290172	0.209054	0.691119	0.56882	0.325157	0.44399	0.516012	0.467565	0.215689	0.320431	0.290172	0.209054	0.373204	0.370871	0.164204	0.185588	0.389073	0.201521	0.271337	0.182325	1.28615	1.77404	0.565886	0.887751	1.34084	0.963964	0.935089	0.872144	chr19	50168398	50177173	8775	protein_coding	hira-indep
BCL3	0.823067	0.97697	1.0832	1.62955	0.236412	0.355712	0.47258	0.444776	0.905066	1.38774	0.823067	0.97697	0.584928	1.06247	0.119388	0.148688	0.356325	0.191698	1.13948	0.789624	0.710669	1.08751	0.145053	0.152193	0.432924	0.196217	1.38443	0.808238	chr19	45251977	45263301	11324	protein_coding	hira-stimul
BLOC1S3	0.807463	0.604334	1.60328	2.23714	0.922129	1.38291	1.38355	1.51101	0.686026	0.930309	0.807463	0.604334	0.865771	1.45862	0.465675	0.578056	1.0432	0.651245	0.863021	0.529346	1.07221	2.41359	0.576714	0.956518	1.29194	1.07762	1.06881	0.875916	chr19	45682002	45685058	3056	protein_coding	hira-stimul
BLVRB	0.550734	0.414701	0.936643	0.565265	0.406258	0.316715	0.561993	0.406355	0.618364	0.575124	0.550734	0.414701	0.505787	0.368553	0.20516	0.132387	0.423743	0.175139	0.77852	0.327246	0.918387	0.888719	0.372522	0.319235	0.769414	0.422326	1.4136	0.789112	chr19	40953690	40971725	18035	protein_coding	hira-stimul
BRD4	0.984959	1.12181	0.388377	0.508234	0.747466	0.702691	0.9164	0.954839	0.917898	1.24881	0.984959	1.12181	0.209724	0.331369	0.37747	0.293725	0.690966	0.411536	1.15563	0.710573	0.212926	0.295387	0.383235	0.261831	0.701517	0.36685	1.17328	0.633416	chr19	15348300	15391262	42962	protein_coding	hira-stimul
BRSK1	0.0117683	0.00999902	0.013285	0.0149282	0.0124164	0.00698281	0.00845593	0.00299215	0.0164219	0.0143161	0.0117683	0.00999902	0.0071739	0.00973319	0.00627028	0.00291881	0.00637577	0.00128962	0.0206588	0.00814586	0.609595	0.973414	0.532811	0.29191	0.541775	0.128974	1.75546	0.814666	chr19	55795533	55823903	28370	protein_coding	hira-stimul
BSG	0.818499	0.485294	1.51198	1.77493	1.18103	1.30234	1.21727	0.776628	1.05044	1.03711	0.818499	0.485294	0.816469	1.15725	0.59642	0.544378	0.917822	0.334727	1.32145	0.590116	0.99752	2.38465	0.728675	1.12175	1.12135	0.68974	1.61448	1.216	chr19	571324	583493	12169	protein_coding	hira-stimul
BST2	1.49038	0.980547	1.48517	1.95538	1.11167	1.49393	1.22	1.36637	1.95965	1.61556	1.49038	0.980547	0.801992	1.27491	0.561393	0.624463	0.91988	0.588905	2.4672	0.919254	0.538112	1.3002	0.376678	0.636851	0.617212	0.600589	1.65542	0.937491	chr19	17513754	17516384	2630	protein_coding	hira-stimul
BTBD2	0.194946	0.159387	0.228753	0.173971	0.136216	0.183331	0.187319	0.191718	0.25407	0.217876	0.194946	0.159387	0.123527	0.113429	0.0687891	0.0766324	0.141239	0.0826305	0.319874	0.123971	0.633645	0.711658	0.352862	0.480794	0.724501	0.518427	1.64083	0.777801	chr19	1985446	2015702	30256	protein_coding	hira-stimul
C19orf10	0.25044	0.242122	0.479563	0.52298	0.317765	0.506068	0.296026	0.363119	0.372625	0.420178	0.25044	0.242122	0.258964	0.340983	0.160471	0.211536	0.223204	0.156504	0.468762	0.239081	1.03404	1.40831	0.640758	0.873677	0.891246	0.646386	1.87175	0.987441	chr19	4657556	4670415	12859	protein_coding	hira-stimul
C19orf12	0.542748	0.51391	0.746548	0.818777	0.537049	0.62229	0.583177	0.623322	0.569742	0.575708	0.542748	0.51391	0.403136	0.533843	0.27121	0.260117	0.439715	0.268652	0.717305	0.327578	0.742768	1.03879	0.499697	0.506153	0.810165	0.52276	1.32162	0.637423	chr19	30189792	30206452	16660	protein_coding	hira-stimul
C19orf21	0.403403	0.358254	0.707474	0.546109	0.548798	0.448649	0.769418	0.618628	0.784703	0.665345	0.403403	0.358254	0.382036	0.356063	0.277143	0.187535	0.580141	0.266629	0.987156	0.378581	0.947033	0.993884	0.687013	0.52347	1.43812	0.744245	2.44707	1.05674	chr19	751145	764318	13173	protein_coding	hira-stimul
C19orf24	0.149421	0.0953508	0.496833	0.770613	0.397278	0.425569	0.305988	0.21275	0.430046	0.318796	0.149421	0.0953508	0.26829	0.50244	0.200625	0.177888	0.230715	0.0916952	0.540998	0.181395	1.79553	5.26938	1.34269	1.86561	1.54406	0.961662	3.62063	1.9024	chr19	1275519	1279243	3724	protein_coding	hira-stimul
C19orf25	0.38382	0.307972	0.846774	0.822881	0.552131	0.656111	0.751038	0.760311	0.391202	0.539123	0.38382	0.307972	0.457258	0.536518	0.278826	0.274254	0.566283	0.327694	0.492132	0.306761	1.19133	1.7421	0.72645	0.890517	1.47539	1.06404	1.2822	0.996068	chr19	1473199	1479228	6029	protein_coding	hira-stimul
C19orf26	0.0207525	0.00961776	0.0212973	0.0564102	0.0394118	0.0287319	0.0298228	0.0246234	0.0325786	0.0427229	0.0207525	0.00961776	0.0115005	0.0367795	0.019903	0.0120099	0.0224864	0.0106127	0.0409839	0.0243093	0.554176	3.82412	0.959063	1.24872	1.08355	1.10345	1.97489	2.52755	chr19	1229946	1237990	8044	protein_coding	hira-inhib
C19orf29	0.151254	0.12255	0.313272	0.409276	0.391707	0.432422	0.285289	0.276193	0.158299	0.231608	0.151254	0.12255	0.169167	0.266848	0.197812	0.180752	0.215108	0.119039	0.19914	0.131785	1.11843	2.17746	1.30781	1.47493	1.42216	0.971352	1.31659	1.07536	chr19	3610626	3626813	16187	protein_coding	hira-stimul
C19orf33	1.06881	0.275321	1.34126	0.966129	1.00286	0.57544	0.711431	0.335656	1.31986	0.889453	1.06881	0.275321	0.72428	0.629916	0.506444	0.240534	0.536419	0.144668	1.6617	0.506099	0.677651	2.28793	0.473839	0.873649	0.501884	0.525451	1.55472	1.83821	chr19	38794803	38795646	843	protein_coding	hira-inhib
C19orf35	0.0294765	0.0478132	0.0272253	0.0440683	0.0233249	0.0262352	0.0436836	0.0637039	0.0462742	0.0413746	0.0294765	0.0478132	0.0147017	0.0287325	0.0117791	0.0109663	0.0329374	0.0274564	0.0582592	0.0235421	0.498759	0.600933	0.399609	0.229357	1.11741	0.574243	1.97646	0.492378	chr19	2274630	2282181	7551	protein_coding	hira-stimul
C19orf38	0.00785382	0.00485315	0.00322401	0.00853942	0.00497182	0.00621352	0.00705406	0.00798752	0.0109595	0.00440961	0.00785382	0.00485315	0.00174097	0.0055677	0.00251077	0.00259725	0.00531876	0.00344262	0.013798	0.00250907	0.221671	1.14723	0.319688	0.535168	0.67722	0.709358	1.75685	0.516998	chr19	10959105	10980360	21255	protein_coding	hira-stimul
C19orf40	0.18498	0.257187	0.612222	0.615954	0.248839	0.356718	0.355132	0.352742	0.284344	0.305085	0.18498	0.257187	0.3306	0.401602	0.125664	0.149108	0.26777	0.152032	0.357705	0.173593	1.78722	1.56152	0.679337	0.579765	1.44756	0.591133	1.93375	0.674969	chr19	33463147	33467960	4813	protein_coding	hira-stimul
C19orf42	1.64629	1.71919	2.88912	2.96961	2.00467	1.95903	2.14977	2.18938	1.74024	2.04789	1.64629	1.71919	1.56012	1.93619	1.01236	0.818875	1.62093	0.943623	2.18922	1.16525	0.947661	1.12622	0.614933	0.476314	0.984594	0.548876	1.32979	0.67779	chr19	16756958	16770968	14010	protein_coding	hira-stimul
C19orf43	1.61772	1.81071	3.96766	4.13389	3.31858	3.02143	3.07519	3.10309	1.52877	1.42567	1.61772	1.81071	2.14254	2.6953	1.67588	1.26296	2.31869	1.33743	1.92319	0.811206	1.32442	1.48853	1.03595	0.697493	1.43331	0.738623	1.18883	0.448005	chr19	12841453	12845529	4076	protein_coding	hira-stimul
C19orf44	0.363396	0.282072	0.432424	0.362395	0.358477	0.358493	0.451743	0.548706	0.381489	0.482014	0.363396	0.282072	0.233509	0.236282	0.181031	0.14985	0.340614	0.236492	0.480295	0.274266	0.642574	0.837664	0.498164	0.531248	0.937309	0.838411	1.32168	0.972326	chr19	16607204	16632163	24959	protein_coding	hira-stimul
C19orf45	0.0102175	0.00710293	0.0157286	0.0249962	0.00970218	0.00303131	0.0165186	0.0181849	0.01604	0.0229468	0.0102175	0.00710293	0.00849344	0.0162975	0.0048996	0.00126709	0.012455	0.00783769	0.0201944	0.0130567	0.831264	2.29448	0.47953	0.178389	1.21899	1.10344	1.97645	1.83822	chr19	7562444	7573336	10892	protein_coding	hira-indep
C19orf46	0.0147181	0.00454742	0.0362508	0.0213373	0.0248459	0.00582209	0	0.00498956	0.022513	0.0110182	0.0147181	0.00454742	0.0195754	0.0139119	0.0125472	0.00243363	0	0.0021505	0.0283214	0.00626936	1.33002	3.0593	0.8525	0.535168	0	0.472906	1.92425	1.37866	chr19	36494001	36499672	5671	protein_coding	hira-stimul
C19orf47	0.449056	0.472752	0.631872	0.70526	0.698757	0.7041	0.639501	0.676249	0.506533	0.620312	0.449056	0.472752	0.341211	0.45983	0.352872	0.294314	0.482184	0.291463	0.637219	0.352958	0.75984	0.972665	0.785809	0.622554	1.07377	0.616525	1.41902	0.746602	chr19	40826970	40854293	27323	protein_coding	hira-stimul
C19orf48	1.83647	1.90745	7.67312	7.69243	4.87326	4.58239	4.14013	3.47509	2.02862	2.42048	1.83647	1.90745	4.14348	5.01546	2.461	1.91544	3.12166	1.49776	2.552	1.37725	2.25622	2.62941	1.34007	1.00419	1.69981	0.785218	1.38962	0.722039	chr19	51300960	51307974	7014	protein_coding	hira-stimul
C19orf51	0.020898	0.016142	0.0257359	0.0265093	0.0176391	0.00413333	0.0187699	0.0141691	0.0218713	0.0273779	0.020898	0.016142	0.0138974	0.0172841	0.00890775	0.00172773	0.0141525	0.00610688	0.027536	0.015578	0.66501	1.07075	0.426249	0.107033	0.677218	0.378323	1.31764	0.965062	chr19	55670030	55678018	7988	protein_coding	hira-stimul
C19orf52	0.298161	0.224547	0.82308	1.54847	0.672419	0.742964	0.755117	0.641462	0.273042	0.533202	0.298161	0.224547	0.444463	1.0096	0.339572	0.310559	0.569358	0.27647	0.343487	0.303392	1.49068	4.49617	1.13889	1.38305	1.90957	1.23123	1.15202	1.35113	chr19	11039423	11040916	1493	protein_coding	hira-inhib
C19orf53	1.04413	0.937916	2.26463	3.01824	2.07447	2.70708	2.23662	2.15649	1.44581	1.73735	1.04413	0.937916	1.2229	1.96789	1.04761	1.13156	1.68641	0.929447	1.81883	0.988552	1.17121	2.09815	1.00333	1.20646	1.61514	0.990971	1.74196	1.05399	chr19	13885256	13889586	4330	protein_coding	hira-stimul
C19orf54	0.555869	0.697683	1.03159	1.13071	0.780874	0.785346	0.60446	0.676286	0.777079	0.653415	0.555869	0.697683	0.557059	0.737223	0.394341	0.328275	0.455763	0.291479	0.977565	0.371793	1.00214	1.05667	0.709414	0.470521	0.819911	0.417782	1.75863	0.532897	chr19	41246760	41255828	9068	protein_coding	hira-stimul
C19orf55	0.468027	0.392645	0.860148	0.701904	0.518771	0.400163	0.790843	0.609591	0.485056	0.535141	0.468027	0.392645	0.46448	0.457641	0.261979	0.167268	0.596296	0.262734	0.6102	0.304495	0.992421	1.16553	0.559753	0.426003	1.27406	0.669138	1.30377	0.775498	chr19	36249043	36260077	11034	protein_coding	hira-stimul
C19orf57	0.0281245	0.0467063	0.106765	0.0993838	0.0682489	0.0667517	0.0782835	0.0631655	0.0380195	0.0394769	0.0281245	0.0467063	0.0576531	0.0647982	0.0344657	0.0279022	0.0590258	0.0272243	0.0478285	0.0224624	2.04992	1.38736	1.22547	0.597397	2.09873	0.582883	1.7006	0.480928	chr19	13993167	14016909	23742	protein_coding	hira-stimul
C19orf6	0.176733	0.0942493	0.429332	0.771277	0.481237	0.511402	0.326171	0.258817	0.1951	0.350698	0.176733	0.0942493	0.231839	0.502873	0.243025	0.213766	0.245933	0.11155	0.245436	0.199547	1.31181	5.33556	1.3751	2.26809	1.39155	1.18356	1.38874	2.11723	chr19	1009649	1021141	11492	protein_coding	hira-inhib
C19orf60	0.502672	0.367094	0.403316	0.690199	0.332678	0.397687	0.783626	0.588688	0.366665	0.611828	0.502672	0.367094	0.217791	0.45001	0.168002	0.166233	0.590854	0.253725	0.461631	0.34813	0.433266	1.22587	0.334219	0.452835	1.17543	0.69117	0.918355	0.948341	chr19	18699494	18703147	3653	protein_coding	hira-indep
C19orf63	0.182161	0.224262	0.504653	0.510056	0.333137	0.360291	0.320092	0.314392	0.360109	0.403686	0.182161	0.224262	0.272513	0.332557	0.168234	0.150602	0.241349	0.135503	0.453017	0.229697	1.496	1.48289	0.923547	0.671543	1.32492	0.604217	2.48691	1.02424	chr19	50979735	50986608	6873	protein_coding	hira-stimul
C19orf66	0.207016	0.0977519	0.189263	0.161383	0.128578	0.115882	0.265221	0.174788	0.130341	0.132426	0.207016	0.0977519	0.102202	0.105222	0.0649319	0.0484387	0.199977	0.0753336	0.164099	0.0753504	0.493691	1.07642	0.313656	0.495527	0.965996	0.770662	0.792689	0.770833	chr19	10196805	10203928	7123	protein_coding	hira-indep
C19orf69	0.0346046	0.0320751	0.0213079	0.0188128	0	0.020533	0.0186485	0.0351938	0	0	0.0346046	0.0320751	0.0115063	0.0122659	0	0.00858279	0.014061	0.0151685	0	0	0.332507	0.382413	0	0.267584	0.406332	0.472907	0	0	chr19	41949062	41950670	1608	protein_coding	hira-indep
C19orf70	0.157124	0.0520137	0.317891	0.231854	0.28419	0.159824	0.157718	0.0684852	0.187934	0.126027	0.157124	0.0520137	0.171661	0.151169	0.143516	0.0668064	0.118919	0.0295171	0.236421	0.0717094	1.09252	2.90633	0.913393	1.2844	0.75685	0.567487	1.50468	1.37866	chr19	5678432	5680911	2479	protein_coding	hira-indep
C19orf76	0.108586	0.0782822	0.25259	0.309542	0.301691	0.257722	0.208061	0.0858935	0.098831	0.0805073	0.108586	0.0782822	0.136399	0.201821	0.152354	0.107728	0.156878	0.0370201	0.124329	0.0458087	1.25613	2.57813	1.40307	1.37615	1.44473	0.472906	1.14499	0.585173	chr19	50191941	50194247	2306	protein_coding	hira-stimul
C19orf79	0.559466	0.532586	1.39803	1.11828	1.24437	0.592153	0.945863	1.09185	1.04445	0.79803	0.559466	0.532586	0.754936	0.729119	0.628407	0.24752	0.713181	0.470587	1.31392	0.454079	1.34939	1.36902	1.12323	0.464751	1.27475	0.883589	2.34852	0.852593	chr19	7694670	7696510	1840	protein_coding	hira-stimul
C3	0.167646	0.36499	0.118433	0.31228	0.0649929	0.139573	0.0994495	0.175126	0.307765	0.317404	0.167646	0.36499	0.0639538	0.203607	0.0328214	0.0583415	0.0749849	0.0754793	0.387476	0.180603	0.381481	0.557841	0.195778	0.159844	0.447281	0.206798	2.31128	0.494816	chr19	6677845	6720662	42817	protein_coding	hira-stimul
C5AR1	0.247955	0.137127	0.395214	0.252421	0.092213	0.10804	0.100578	0.134257	0.438294	0.234838	0.247955	0.137127	0.213416	0.164578	0.0465676	0.0451607	0.0758358	0.0578648	0.551812	0.133623	0.860703	1.20019	0.187807	0.329335	0.305845	0.421979	2.22545	0.974446	chr19	47813103	47825327	12224	protein_coding	hira-stimul
CA11	0.10171	0.138715	0.174715	0.207097	0.133495	0.104944	0.099613	0.0957251	0.180173	0.133676	0.10171	0.138715	0.0943461	0.135027	0.067415	0.0438666	0.0751082	0.0412575	0.226658	0.0760616	0.927599	0.973415	0.662816	0.316235	0.738454	0.297427	2.22847	0.54833	chr19	49141271	49149451	8180	protein_coding	hira-stimul
CABP5	0.00189628	0.00175766	0	0.00206181	0	0.00225035	0	0.00385711	0	0.00212937	0.00189628	0.00175766	0	0.0013443	0	0.000940646	0	0.00166241	0	0.00121161	0	0.764824	0	0.53517	0	0.945811	0	0.689332	chr19	48532639	48547311	14672	protein_coding	hira-inhib
CACNA1A	0.000185469	0.00085956	0.00102124	0.000874507	0.00129151	0.000880399	0.000499749	9.43134e-05	0.000970538	0.00145787	0.000185469	0.00085956	0.00055147	0.000570179	0.000652213	0.000368007	0.000376811	4.06491e-05	0.00122094	0.000829528	2.97338	0.663338	3.51656	0.428134	2.03166	0.0472906	6.58297	0.965061	chr19	13317255	13617274	300019	protein_coding	hira-stimul
CACNG6	0.00273047	0.00126544	0.0151316	0.0103909	0	0.00486046	0.00588584	0	0.00714413	0.00459915	0.00273047	0.00126544	0.00817106	0.00677487	0	0.00203167	0.00443792	0	0.00899446	0.00261692	2.99255	5.35376	0	1.60551	1.62533	0	3.29411	2.06799	chr19	54495541	54515920	20379	protein_coding	hira-stimul
CACNG8	0.123366	0.11519	0.126483	0.148524	0.135237	0.142604	0.129516	0.136836	0.126838	0.169537	0.123366	0.11519	0.0683008	0.0968376	0.0682947	0.0596085	0.0976551	0.0589763	0.159562	0.0964666	0.553644	0.840678	0.553594	0.51748	0.791588	0.511992	1.29341	0.837456	chr19	54466289	54493469	27180	protein_coding	hira-stimul
CADM4	0.0461844	0.0280469	0.0764889	0.0709953	0.0262124	0.0302389	0.0497778	0.0259149	0.0300014	0.0250366	0.0461844	0.0280469	0.041304	0.0462889	0.0132373	0.0126399	0.0375325	0.0111693	0.0377718	0.0142458	0.894328	1.65041	0.286618	0.450669	0.812665	0.398237	0.817847	0.507929	chr19	44126521	44143991	17470	protein_coding	hira-stimul
CALM3	0.461366	0.384336	1.16152	0.927084	0.857427	0.703448	0.936725	0.656315	0.589817	0.583594	0.461366	0.384336	0.627221	0.604459	0.433001	0.294041	0.706291	0.282872	0.74199	0.332065	1.35949	1.57274	0.938519	0.765063	1.53087	0.736001	1.60825	0.863997	chr19	47104511	47114039	9528	protein_coding	hira-stimul
CALR	3.33576	2.8717	8.47685	8.44201	4.75555	4.89405	4.60161	4.27782	5.51093	4.18597	3.33576	2.8717	4.5775	5.50419	2.40155	2.04571	3.46961	1.84374	6.93275	2.38182	1.37225	1.9167	0.719942	0.71237	1.04013	0.642038	2.07831	0.82941	chr19	13049413	13055304	5891	protein_coding	hira-stimul
CALR3	0.00487282	0.00301108	0.0260039	0.0353213	0.0185083	0.0192755	0.00525194	0.00495577	0.00849963	0.0164153	0.00487282	0.00301108	0.0140421	0.0230295	0.00934669	0.00805716	0.00395996	0.00213594	0.0106925	0.00934031	2.88172	7.64825	1.91813	2.67584	0.812663	0.709359	2.19432	3.10198	chr19	16589874	16607003	17129	protein_coding	hira-inhib
CAMSAP3	0.0161403	0.0172621	0.0351667	0.0512979	0.00628772	0.0235741	0.0133816	0.029042	0.0311853	0.0306718	0.0161403	0.0172621	0.01899	0.0334462	0.0031753	0.00985397	0.0100897	0.0125171	0.0392623	0.0174523	1.17656	1.93755	0.196731	0.570844	0.625126	0.72512	2.43256	1.01102	chr19	7660787	7683196	22409	protein_coding	hira-stimul
CAPNS1	0.964295	0.910501	1.68965	1.60647	1.10274	1.25085	1.20667	1.16599	1.26747	1.0275	0.964295	0.910501	0.912411	1.04742	0.556884	0.522855	0.909829	0.502542	1.59448	0.584647	0.946195	1.15038	0.577503	0.57425	0.943517	0.55194	1.65352	0.642116	chr19	36630917	36641255	10338	protein_coding	hira-stimul
CARD8	0.402267	0.279647	0.351501	0.304652	0.304701	0.291423	0.315149	0.391379	0.393626	0.315386	0.402267	0.279647	0.189811	0.198633	0.153874	0.121815	0.237622	0.168684	0.495575	0.179455	0.471852	0.710299	0.382517	0.435602	0.590708	0.603205	1.23196	0.641718	chr19	48711342	48759203	47861	protein_coding	hira-stimul
CARM1	0.416215	0.424131	0.396713	0.466912	0.42315	0.466335	0.547259	0.616255	0.535767	0.534738	0.416215	0.424131	0.214225	0.304427	0.213691	0.194928	0.412633	0.265606	0.673995	0.304266	0.514698	0.717766	0.513414	0.459594	0.991395	0.626236	1.61934	0.717387	chr19	10982252	11033448	51196	protein_coding	hira-stimul
CASP14	0.056825	0.0321879	0.019439	0.0308928	0.0119909	0.00374641	0.00680513	0.00963206	0.0462557	0.01418	0.056825	0.0321879	0.0104971	0.0201421	0.0060554	0.001566	0.00513107	0.00415142	0.0582359	0.00806842	0.184726	0.625766	0.106562	0.0486518	0.090296	0.128974	1.02483	0.250666	chr19	15160290	15169103	8813	protein_coding	hira-stimul
CATSPERG	0.0356217	0.019077	0.0584911	0.0430348	0.0420936	0.0385153	0.0349805	0.0241521	0.033967	0.034667	0.0356217	0.019077	0.0315852	0.0280587	0.0212573	0.0160994	0.0263753	0.0104096	0.0427305	0.0197255	0.886684	1.47081	0.596751	0.843917	0.740428	0.54566	1.19956	1.034	chr19	38826442	38861589	35147	protein_coding	hira-stimul
CC2D1A	0.140562	0.120925	0.149584	0.162639	0.135274	0.138806	0.184251	0.137258	0.142424	0.149024	0.140562	0.120925	0.0807754	0.106041	0.0683134	0.0580209	0.138925	0.0591582	0.179312	0.0847947	0.57466	0.876912	0.486002	0.479809	0.988356	0.489214	1.27568	0.701217	chr19	14016955	14041693	24738	protein_coding	hira-stimul
CCDC106	0.00931258	0.0138822	0.0860727	0.0868499	0.0695279	0.0236979	0.0720191	0.0365175	0.0574732	0.0504537	0.00931258	0.0138822	0.0464793	0.0566261	0.0351116	0.00990572	0.0543024	0.015739	0.0723013	0.0287082	4.99102	4.07905	3.77034	0.713556	5.83108	1.13376	7.76383	2.06798	chr19	56158953	56164526	5573	protein_coding	hira-stimul
CCDC114	0.0199984	0.0174659	0.0232056	0.0153662	0.0119287	0.00698802	0.011424	0.0215596	0.00862792	0.0198371	0.0199984	0.0174659	0.012531	0.0100188	0.00602399	0.00292099	0.0086137	0.00929219	0.0108626	0.0112873	0.626601	0.573618	0.301224	0.16724	0.430719	0.532019	0.543171	0.646248	chr19	48799708	48823332	23624	protein_coding	hira-inhib
CCDC124	0.248525	0.251468	0.524674	0.537683	0.468772	0.319005	0.489257	0.422979	0.367744	0.40722	0.248525	0.251468	0.283324	0.350569	0.23673	0.133344	0.3689	0.182304	0.462622	0.231708	1.14002	1.39409	0.952539	0.530263	1.48436	0.724959	1.86147	0.921422	chr19	18043823	18054794	10971	protein_coding	hira-stimul
CCDC130	0.218386	0.209948	0.493171	0.42951	0.279894	0.417175	0.322212	0.379636	0.191541	0.307174	0.218386	0.209948	0.266312	0.280041	0.141346	0.174379	0.242948	0.163623	0.240959	0.174782	1.21946	1.33386	0.647232	0.830583	1.11247	0.779351	1.10336	0.832501	chr19	13858752	13874106	15354	protein_coding	hira-stimul
CCDC151	0.0188787	0.00175324	0.00698819	0.016453	0.00718445	0	0.012232	0.0153896	0.0237553	0.00849603	0.0188787	0.00175324	0.00377362	0.0107274	0.00362815	0	0.00922293	0.00663292	0.0299079	0.00483424	0.199888	6.11859	0.192182	0	0.488536	3.78323	1.58422	2.75732	chr19	11531271	11545980	14709	protein_coding	hira-inhib
CCDC159	0.0263717	0.024444	0.020298	0.046595	0.0125209	0.0117359	0.0177647	0.0368784	0.0276	0.02221	0.0263717	0.024444	0.0109609	0.0303799	0.00632305	0.00490561	0.0133946	0.0158946	0.0347484	0.0126375	0.415632	1.24284	0.239767	0.200688	0.507915	0.650245	1.31764	0.516998	chr19	11457180	11465620	8440	protein_coding	hira-stimul
CCDC61	0.111118	0.0723162	0.109183	0.116963	0.110753	0.119241	0.142697	0.126235	0.162069	0.134069	0.111118	0.0723162	0.0589588	0.0762599	0.0559303	0.0498427	0.107594	0.0544073	0.203883	0.0762853	0.530596	1.05453	0.503341	0.689233	0.968282	0.752353	1.83483	1.05488	chr19	46498338	46521874	23536	protein_coding	hira-stimul
CCDC8	0.0917945	0.0618798	0.0513843	0.0453673	0.0316964	0.0792251	0.0989368	0.0933574	0.0698691	0.065595	0.0917945	0.0618798	0.0277475	0.0295795	0.0160067	0.0331161	0.0745983	0.040237	0.0879652	0.0373236	0.302279	0.478015	0.174375	0.535168	0.812667	0.650245	0.958284	0.603162	chr19	46913585	46916919	3334	protein_coding	hira-stimul
CCDC9	0.366648	0.448131	0.739268	0.69791	0.431127	0.561769	0.585014	0.564819	0.361153	0.55501	0.366648	0.448131	0.399205	0.455037	0.217719	0.234819	0.441101	0.243437	0.45433	0.315801	1.0888	1.01541	0.59381	0.523997	1.20306	0.543227	1.23915	0.704706	chr19	47759730	47775210	15480	protein_coding	hira-stimul
CCDC94	0.236757	0.239401	0.555939	0.543759	0.408758	0.408675	0.285199	0.303882	0.261035	0.31417	0.236757	0.239401	0.300207	0.354531	0.206423	0.170826	0.21504	0.130973	0.328382	0.178763	1.268	1.48091	0.871876	0.713557	0.908273	0.547087	1.387	0.746708	chr19	4247110	4269085	21975	protein_coding	hira-stimul
CCDC97	0.414634	0.437985	0.802075	1.06555	0.601671	0.763314	0.5979	0.655942	0.465612	0.701222	0.414634	0.437985	0.433121	0.694739	0.303844	0.319065	0.450817	0.282711	0.58574	0.398995	1.04459	1.58622	0.7328	0.728484	1.08726	0.645481	1.41267	0.910979	chr19	41816093	41830788	14695	protein_coding	hira-stimul
CCNE1	0.684887	0.578646	2.44188	1.94299	2.28851	1.74804	1.66309	1.76461	0.510718	0.649449	0.684887	0.578646	1.31862	1.26683	1.1557	0.730681	1.25397	0.760547	0.642483	0.369536	1.9253	2.1893	1.68743	1.26274	1.83091	1.31436	0.938086	0.638623	chr19	30302900	30315215	12315	protein_coding	hira-stimul
CD209	0.209106	0.255027	0.374978	0.339046	0.306549	0.361341	0.268869	0.291017	0.307151	0.337796	0.209106	0.255027	0.202488	0.221058	0.154807	0.151041	0.202727	0.125428	0.386396	0.192206	0.968352	0.866802	0.740329	0.592253	0.969495	0.491824	1.84785	0.753669	chr19	7804880	7812464	7584	protein_coding	hira-stimul
CD22	0.0122342	0.0113399	0.0112999	0.0166278	0.00774481	0.0108889	0.00494479	0.00311062	0.0320101	0.0326279	0.0122342	0.0113399	0.00610195	0.0108413	0.00391113	0.00455156	0.00372837	0.00134068	0.0403007	0.0185653	0.498761	0.956034	0.319688	0.401376	0.30475	0.118227	3.2941	1.63716	chr19	35820071	35838264	18193	protein_coding	hira-stimul
CD320	0.33425	0.306315	0.758958	1.14921	0.53149	0.534453	0.717181	0.584677	0.355211	0.420855	0.33425	0.306315	0.409837	0.749285	0.268402	0.223401	0.540754	0.251996	0.446855	0.239466	1.22614	2.44613	0.802999	0.729319	1.61781	0.822669	1.33689	0.781765	chr19	8367010	8373240	6230	protein_coding	hira-stimul
CD33	0.00186226	0.00345226	0.00229338	0.0101241	0.00471557	0.0088399	0	0.0113638	0.001949	0	0.00186226	0.00345226	0.00123843	0.00660091	0.00238136	0.00369508	0	0.0048978	0.00245184	0	0.665012	1.91206	1.27875	1.07034	0	1.41872	1.31659	0	chr19	51728334	51743274	14940	protein_coding	hira-stimul
CD3EAP	1.45276	1.6238	2.2109	3.03624	2.10164	2.13955	3.29048	2.95534	1.50691	1.98578	1.45276	1.6238	1.19389	1.97963	1.06133	0.894332	2.48102	1.27375	1.89569	1.12991	0.821805	1.21913	0.73056	0.550765	1.7078	0.784426	1.30489	0.695842	chr19	45909466	45914024	4558	protein_coding	hira-stimul
CD70	0.692411	0.708525	0.842045	0.75417	0.263239	0.381635	0.451439	0.557257	1.18146	0.669323	0.692411	0.708525	0.454704	0.491719	0.132936	0.159523	0.340385	0.240178	1.48746	0.380845	0.656697	0.694004	0.19199	0.225149	0.491594	0.338983	2.14823	0.537518	chr19	6585849	6591163	5314	protein_coding	hira-stimul
CD97	0.563866	0.667551	0.860863	1.07921	0.37164	0.640145	0.490322	0.565259	0.532067	0.688679	0.563866	0.667551	0.464866	0.703645	0.187678	0.267581	0.369703	0.243627	0.669872	0.391858	0.824426	1.05407	0.332842	0.400839	0.655657	0.364956	1.188	0.587009	chr19	14491955	14519537	27582	protein_coding	hira-stimul
CDC34	0.158523	0.119541	0.334193	0.499556	0.28915	0.38581	0.266421	0.259594	0.232529	0.25947	0.158523	0.119541	0.180464	0.325711	0.146021	0.161269	0.200881	0.111885	0.292521	0.147638	1.13841	2.72468	0.921133	1.34907	1.26721	0.935955	1.84529	1.23504	chr19	531732	542087	10355	protein_coding	hira-stimul
CDC37	0.507645	0.527091	1.39971	1.66086	1.12203	1.32465	0.904312	1.10148	0.80426	0.767047	0.507645	0.527091	0.755843	1.08288	0.566625	0.553704	0.681851	0.474738	1.01176	0.43645	1.48892	2.05445	1.11618	1.05049	1.34317	0.900675	1.99304	0.828035	chr19	10501808	10514271	12463	protein_coding	hira-stimul
CDKN2D	0.0220986	0.0716913	0.244931	0.189911	0.181862	0.0655621	0.178635	0.123611	0.0346919	0.024815	0.0220986	0.0716913	0.132263	0.123822	0.0918403	0.027405	0.134691	0.0532763	0.0436424	0.0141197	5.98512	1.72715	4.15593	0.382263	6.09499	0.743135	1.97489	0.196952	chr19	10677137	10679655	2518	protein_coding	hira-stimul
CEACAM1	0.00131212	0.00608102	0.00161588	0.00570665	0.00166126	0.00311423	0.00141421	0.00400336	0.0123591	0.0780903	0.00131212	0.00608102	0.000872575	0.00372074	0.000838936	0.00130175	0.00106631	0.00172545	0.0155477	0.0444334	0.665012	0.61186	0.639375	0.214067	0.812665	0.283743	11.8493	7.3069	chr19	43011457	43032661	21204	protein_coding	hira-stimul
CEACAM19	0.0970239	0.139894	0.11683	0.177807	0.271773	0.226639	0.141754	0.151303	0.0970299	0.0920023	0.0970239	0.139894	0.0630882	0.11593	0.137245	0.0947351	0.106883	0.0652116	0.122064	0.0523493	0.650234	0.8287	1.41455	0.677192	1.10161	0.46615	1.25808	0.374207	chr19	45174723	45187627	12904	protein_coding	hira-stimul
CEACAM22P	0.0713537	0.0877339	0.068146	0.0707013	0.0995586	0.088133	0.0926004	0.0992263	0.0883933	0.0899357	0.0713537	0.0877339	0.0367988	0.0460972	0.0502771	0.0368396	0.0698207	0.0427665	0.111199	0.0511734	0.515724	0.525421	0.704618	0.419901	0.978516	0.487457	1.55842	0.58328	chr19	45041044	45060150	19106	pseudogene	hira-stimul
CEACAM5	0.0215892	0.0188339	0.0234593	0.0303779	0.0273339	0.0241132	0.0301127	0.0258315	0.0199366	0.0199648	0.0215892	0.0188339	0.012668	0.0198064	0.0138036	0.0100793	0.022705	0.0111334	0.0250802	0.01136	0.586776	1.05164	0.639376	0.535169	1.05168	0.591135	1.1617	0.603166	chr19	42212529	42234437	21908	protein_coding	hira-stimul
CEACAM8	0.157219	0.143971	0.151627	0.137991	0.148691	0.148361	0.138828	0.157969	0.132823	0.146766	0.157219	0.143971	0.0818786	0.0899701	0.075089	0.0620149	0.104676	0.0680846	0.167224	0.0835099	0.520793	0.624918	0.477607	0.430746	0.665799	0.472905	1.06364	0.580046	chr19	43084394	43099082	14688	protein_coding	hira-stimul
CEBPA	0.171808	0.0398123	0.383492	0.315235	0.0407859	0.0764579	0.162028	0.229336	0.0832054	0.192927	0.171808	0.0398123	0.207086	0.205533	0.0205969	0.0319594	0.122169	0.0988438	0.104756	0.109775	1.20533	5.16256	0.119883	0.802752	0.711079	2.48275	0.609725	2.75733	chr19	33790839	33793430	2591	protein_coding	hira-inhib
CEBPG	1.61307	1.8062	4.53759	5.77419	3.79268	3.96315	2.7293	3.18706	1.36644	2.68831	1.61307	1.8062	2.4503	3.76477	1.9153	1.6566	2.05789	1.37362	1.71898	1.52965	1.51903	2.08436	1.18737	0.917172	1.27576	0.760504	1.06566	0.846888	chr19	33864574	33873592	9018	protein_coding	hira-stimul
CELF5	0.00384427	0.00142531	0.00520766	0.0108676	0.0048672	0.00501827	0.00497205	0.00703749	0.00643732	0.00863362	0.00384427	0.00142531	0.00281214	0.00708568	0.00245794	0.00209764	0.00374893	0.00303316	0.00809815	0.00491253	0.731514	4.97132	0.639377	1.47171	0.975198	2.12807	2.10655	3.44664	chr19	3224700	3297073	72373	protein_coding	hira-inhib
CEP89	0.151132	0.169212	0.144842	0.156516	0.156488	0.133892	0.154827	0.210926	0.154413	0.165341	0.151132	0.169212	0.0782147	0.102048	0.0790264	0.0559669	0.11674	0.0909091	0.194252	0.094079	0.517526	0.60308	0.522897	0.33075	0.772434	0.53725	1.28531	0.555983	chr19	33369903	33462869	92966	protein_coding	hira-stimul
CERS1	0.163499	0.025258	0.100675	0.177772	0.0345009	0.0646758	0	0.0277138	0.174954	0.152997	0.163499	0.025258	0.0543645	0.115907	0.017423	0.0270345	0	0.0119446	0.220267	0.0870553	0.332507	4.58894	0.106563	1.07033	0	0.472906	1.34721	3.44664	chr19	18988717	18989738	1021	protein_coding	hira-inhib
CERS4	0.109532	0.0748081	0.103264	0.100289	0.0570634	0.054108	0.099957	0.0879446	0.156867	0.0900398	0.109532	0.0748081	0.0557626	0.0653884	0.028817	0.0226171	0.0753676	0.0379041	0.197496	0.0512326	0.509098	0.874082	0.263092	0.302335	0.688087	0.506685	1.80309	0.684854	chr19	8274216	8327304	53088	protein_coding	hira-stimul
CFD	0.0916593	0.0392119	0.156294	0.191655	0.116049	0.108774	0.144387	0.129073	0.0959285	0.110843	0.0916593	0.0392119	0.0843988	0.124959	0.0586047	0.0454675	0.108868	0.0556305	0.120678	0.0630697	0.920788	3.18676	0.639376	1.15953	1.18774	1.41871	1.31659	1.60843	chr19	859664	863610	3946	protein_coding	hira-inhib
CHAF1A	1.42132	1.41147	2.12458	1.91443	2.33323	2.17483	2.2592	2.29497	1.5161	1.43417	1.42132	1.41147	1.14727	1.24821	1.17828	0.909079	1.70344	0.989132	1.90725	0.816043	0.807189	0.884332	0.829005	0.644065	1.19849	0.700782	1.34189	0.578151	chr19	4402659	4443394	40735	protein_coding	hira-stimul
CHERP	0.405441	0.47348	0.679292	0.859596	0.804487	0.896504	0.798238	0.781002	0.499051	0.67959	0.405441	0.47348	0.366818	0.560457	0.406266	0.374739	0.601871	0.336612	0.627806	0.386687	0.904738	1.1837	1.00203	0.791456	1.48449	0.710932	1.54845	0.816691	chr19	16628699	16653263	24564	protein_coding	hira-stimul
CHMP2A	0.360106	0.391833	0.886945	0.891282	0.555042	0.641017	0.438749	0.557317	0.565318	0.474696	0.360106	0.391833	0.47895	0.581116	0.280296	0.267945	0.330817	0.240204	0.71117	0.270102	1.33003	1.48307	0.778371	0.683825	0.918665	0.613026	1.97489	0.689329	chr19	59062932	59066486	3554	protein_coding	hira-stimul
CIC	0.179596	0.136667	0.304684	0.364109	0.224647	0.231324	0.394392	0.195704	0.227546	0.241338	0.179596	0.136667	0.164529	0.237399	0.113447	0.0966934	0.297372	0.0843484	0.286253	0.137321	0.916108	1.73706	0.631677	0.707511	1.65578	0.617182	1.59387	1.00479	chr19	42788816	42799949	11133	protein_coding	hira-stimul
CILP2	0.0132565	0.00921562	0.00816275	0.00720689	0	0.0196647	0.00377807	0	0.00693699	0.014886	0.0132565	0.00921562	0.00440789	0.00469889	0	0.00821984	0.00284866	0	0.00873367	0.00847013	0.332507	0.509883	0	0.891947	0.214888	0	0.658822	0.919106	chr19	19649073	19657468	8395	protein_coding	hira-inhib
CIRBP	1.3251	0.865351	3.33958	2.48379	2.20516	1.66187	1.08738	1.05158	1.18528	1.18362	1.3251	0.865351	1.80337	1.61943	1.11361	0.694662	0.819885	0.453231	1.49108	0.67348	1.36093	1.87142	0.840394	0.802751	0.618734	0.523754	1.12526	0.778274	chr19	1269266	1274809	5543	protein_coding	hira-stimul
CLASRP	0.594501	0.676281	0.931803	0.99045	0.8156	0.972358	0.748801	0.868812	0.722544	0.885843	0.594501	0.676281	0.503174	0.645773	0.411878	0.406446	0.564596	0.374458	0.90896	0.504045	0.84638	0.954889	0.692813	0.601001	0.949697	0.553702	1.52895	0.745318	chr19	45542297	45574214	31917	protein_coding	hira-stimul
CLEC4GP1	0.0867223	0.189997	0.310688	0.282879	0.169688	0.233898	0.110464	0.168379	0.132017	0.168206	0.0867223	0.189997	0.167772	0.184437	0.0856924	0.0977694	0.0832899	0.0725713	0.166077	0.0957092	1.93458	0.970737	0.988125	0.514584	0.96042	0.38196	1.91505	0.503741	chr19	7852369	7855898	3529	pseudogene	hira-stimul
CLIP3	0.0213594	0.0169698	0.0131521	0.0199063	0.0154531	0.0217265	0.0213769	0.0170681	0.0287412	0.0188453	0.0213594	0.0169698	0.00710213	0.0129789	0.00780382	0.00908168	0.0161182	0.00735635	0.0361852	0.010723	0.332506	0.764824	0.365357	0.535167	0.754618	0.433497	1.69411	0.631886	chr19	36505561	36523797	18236	protein_coding	hira-stimul
CLPP	0.27251	0.173007	0.344792	0.381535	0.293032	0.254812	0.358088	0.311318	0.226599	0.276664	0.27251	0.173007	0.186188	0.248761	0.147981	0.106511	0.269998	0.134178	0.285062	0.157422	0.683232	1.43787	0.54303	0.615648	0.990783	0.775564	1.04606	0.909916	chr19	6361462	6368915	7453	protein_coding	hira-stimul
CLPTM1	0.318681	0.385199	0.548025	0.628227	0.517979	0.692486	0.492006	0.597844	0.444699	0.505347	0.318681	0.385199	0.295934	0.409604	0.261579	0.289459	0.370973	0.257671	0.559431	0.287542	0.92862	1.06336	0.820819	0.751454	1.16409	0.668929	1.75546	0.746478	chr19	45457841	45496604	38763	protein_coding	hira-stimul
CNN2	0.597148	0.58337	0.749894	0.765882	0.405587	0.488777	0.457108	0.492535	0.697243	0.556337	0.597148	0.58337	0.404943	0.499355	0.204821	0.204309	0.344659	0.212283	0.877829	0.316556	0.678128	0.855983	0.342999	0.350222	0.577176	0.36389	1.47004	0.542633	chr19	1026297	1039064	12767	protein_coding	hira-stimul
CNOT3	0.28732	0.373703	0.549777	0.732296	0.557394	0.6966	0.424554	0.527865	0.386386	0.473548	0.28732	0.373703	0.29688	0.477457	0.281484	0.291179	0.320114	0.22751	0.486074	0.269449	1.03327	1.27764	0.979688	0.779172	1.11414	0.608798	1.69175	0.721024	chr19	54641435	54659446	18011	protein_coding	hira-stimul
CNTD2	0.0186184	0.02301	0	0.0202438	0.0486563	0.0368247	0.013378	0.0694297	0.0259808	0.020907	0.0186184	0.02301	0	0.013199	0.0245714	0.0153927	0.010087	0.0299242	0.0326838	0.0118961	0	0.573618	1.31974	0.668958	0.541777	1.30049	1.75546	0.516996	chr19	40728114	40732597	4483	protein_coding	hira-stimul
COL5A3	0.00491837	0.00607847	0.006057	0.00475354	0.027676	0.013619	0.00706807	0.01056	0.00857909	0.0177961	0.00491837	0.00607847	0.00327078	0.00309931	0.0139764	0.00569274	0.00532932	0.00455136	0.0107925	0.010126	0.665013	0.509883	2.84167	0.936542	1.08356	0.748767	2.19432	1.66588	chr19	10070236	10121147	50911	protein_coding	hira-stimul
COPE	0.426913	0.365866	0.965303	1.00443	0.710638	0.938503	0.727154	0.643442	0.464376	0.658571	0.426913	0.365866	0.521264	0.654888	0.358872	0.392294	0.548274	0.277324	0.584185	0.374727	1.22101	1.78997	0.840621	1.07223	1.28428	0.757992	1.36839	1.02422	chr19	19010322	19030199	19877	protein_coding	hira-stimul
COX6B1	0.794962	0.931149	1.56117	1.99299	1.23937	1.77672	0.947721	1.241	1.42461	1.3052	0.794962	0.931149	0.843032	1.29943	0.625882	0.742669	0.714582	0.534871	1.79216	0.742659	1.06047	1.39551	0.78731	0.797583	0.898888	0.57442	2.2544	0.797572	chr19	36139124	36149686	10562	protein_coding	hira-stimul
COX6B2	0.190451	0.272359	0.234541	0.354988	0.261796	0.297043	0.222863	0.459329	0.176542	0.287185	0.190451	0.272359	0.126652	0.231452	0.132207	0.124164	0.168039	0.197971	0.22209	0.163408	0.665012	0.849805	0.694178	0.455883	0.88232	0.726874	1.16613	0.599974	chr19	55861069	55866182	5113	protein_coding	hira-stimul
CPAMD8	0.000831356	0.000577939	0.00307145	0.00135589	0.00131571	0.000246646	0.00022401	0.000845509	0.000435039	0.000700159	0.000831356	0.000577939	0.00165858	0.00088404	0.000664434	0.000103098	0.000168904	0.000364414	0.000547279	0.00039839	1.99503	1.52964	0.799217	0.178389	0.203166	0.630541	0.658297	0.68933	chr19	17003761	17137625	133864	protein_coding	hira-indep
CPT1C	0.00368928	0.00227974	0.00757229	0.0080227	0.0155699	0.030647	0.0092781	0.00875487	0.0141574	0.00414278	0.00368928	0.00227974	0.00408904	0.0052308	0.0078628	0.0128104	0.00699569	0.00377335	0.01781	0.00235724	1.10836	2.29447	2.13126	5.61926	1.89622	1.65517	4.8275	1.034	chr19	50194364	50216988	22624	protein_coding	hira-stimul
CRTC1	0.284921	0.278733	0.276961	0.322369	0.290455	0.280608	0.350842	0.372332	0.320915	0.337995	0.284921	0.278733	0.149559	0.210185	0.14668	0.117294	0.264535	0.160475	0.403711	0.192319	0.524914	0.754071	0.514809	0.420812	0.92845	0.575731	1.41692	0.689976	chr19	18794424	18893143	98719	protein_coding	hira-stimul
CRX	0.0673282	0.0540058	0.0701589	0.0760214	0.0606542	0.0614613	0.0795443	0.0566231	0.0623337	0.0654268	0.0673282	0.0540058	0.0378858	0.049566	0.0306304	0.0256908	0.0599764	0.0244046	0.0784781	0.0372278	0.562703	0.917789	0.454941	0.475705	0.890807	0.451888	1.16561	0.689331	chr19	48325098	48346586	21488	protein_coding	hira-stimul
CSNK1G2	0.198443	0.144214	0.192738	0.242453	0.179739	0.202987	0.280641	0.241573	0.231199	0.262061	0.198443	0.144214	0.104079	0.158079	0.0907682	0.0848486	0.211603	0.104118	0.29108	0.149113	0.524476	1.09614	0.457402	0.588352	1.06632	0.721968	1.46682	1.03397	chr19	1941160	1981336	40176	protein_coding	hira-stimul
CTU1	0.242492	0.353888	0.787876	0.852691	0.493187	0.538804	0.558864	0.469629	0.278086	0.437417	0.242492	0.353888	0.425453	0.555955	0.249059	0.22522	0.421383	0.20241	0.349832	0.24889	1.7545	1.57099	1.02708	0.636416	1.73772	0.571961	1.44265	0.703302	chr19	51600862	51611647	10785	protein_coding	hira-stimul
CYP2B6	0.0174543	0.0171301	0.0278171	0.0200943	0.033798	0.0134027	0.0210255	0.0334145	0.0171927	0.0126822	0.0174543	0.0171301	0.0150212	0.0131015	0.017068	0.00560233	0.0158532	0.0144016	0.0216284	0.00721617	0.860604	0.764822	0.977867	0.327046	0.908271	0.840722	1.23915	0.421257	chr19	41497203	41524301	27098	protein_coding	hira-stimul
CYP2B7P1	0.0411071	0.0625268	0.0389412	0.0424035	0.0293589	0.0437792	0.032945	0.0203675	0.0242687	0.0295897	0.0411071	0.0625268	0.0210282	0.0276471	0.0148262	0.0182997	0.0248405	0.00877839	0.0305543	0.0168365	0.511548	0.442164	0.360674	0.29267	0.604288	0.140394	0.743285	0.269269	chr19	41430169	41456565	26396	pseudogene	hira-stimul
CYP2G1P	0.0119352	0.0668377	0	0.00937237	0	0	0	0.00876663	0.0210499	0.0290384	0.0119352	0.0668377	0	0.00611079	0	0	0	0.00377842	0.0265018	0.0165228	0	0.0914272	0	0	0	0.0565312	2.22048	0.247209	chr19	41396730	41406413	9683	pseudogene	hira-stimul
CYP2S1	0.0446552	0.0611867	0.0836851	0.0992179	0.0393305	0.0714256	0.0962592	0.0928054	0.0995661	0.135171	0.0446552	0.0611867	0.04519	0.0646901	0.0198619	0.0298559	0.0725794	0.0399991	0.125354	0.0769123	1.01198	1.05726	0.444784	0.487948	1.62533	0.653723	2.80715	1.25701	chr19	41699114	41713444	14330	protein_coding	hira-stimul
CYP4F11	0.0197873	0.026365	0.0167531	0.0215146	0.014092	0.011741	0.0133292	0.0100621	0.00906015	0.0166646	0.0197873	0.026365	0.00904667	0.0140275	0.00711646	0.00490774	0.0100502	0.00433677	0.0114067	0.00948216	0.457196	0.532051	0.359648	0.186146	0.507912	0.164489	0.576467	0.359649	chr19	16023179	16045676	22497	protein_coding	hira-stimul
CYP4F12	0.00460688	0.00960781	0.00141835	0.00876585	0.00145819	0.00136677	0	0	0.00602682	0.0103463	0.00460688	0.00960781	0.000765909	0.00571533	0.000736386	0.00057131	0	0	0.00758777	0.00588704	0.166253	0.594863	0.159845	0.0594631	0	0	1.64705	0.612735	chr19	15783827	15807984	24157	protein_coding	hira-stimul
CYP4F3	0.00140063	0.00389475	0.0103493	0.00609161	0.00177333	0.00664863	0.00754803	0.00427343	0.00586347	0.0204464	0.00140063	0.00389475	0.00558862	0.00397173	0.000895532	0.00277913	0.00569121	0.00184185	0.00737625	0.011634	3.99008	1.01976	0.639378	0.713557	4.06332	0.472905	5.26638	2.9871	chr19	15751706	15771570	19864	protein_coding	hira-stimul
CYTH2	0.367226	0.416813	0.640456	0.687161	0.405609	0.534569	0.35884	0.390748	0.390183	0.467188	0.367226	0.416813	0.345846	0.448029	0.204833	0.22345	0.270565	0.168412	0.49085	0.26583	0.94178	1.07489	0.557783	0.536091	0.736782	0.404048	1.33664	0.637768	chr19	48972464	48985571	13107	protein_coding	hira-stimul
DAND5	0.384612	0.371562	0.57372	0.522282	0.55554	0.642855	0.589694	0.572756	0.583947	0.437972	0.384612	0.371562	0.309809	0.340528	0.280548	0.268713	0.444629	0.246858	0.734605	0.249206	0.80551	0.916477	0.72943	0.723199	1.15605	0.664379	1.90999	0.670698	chr19	13080431	13085567	5136	protein_coding	hira-stimul
DAPK3	0.470415	0.338478	1.0898	0.936647	0.627728	0.715071	0.589557	0.64853	0.453293	0.559568	0.470415	0.338478	0.588492	0.610694	0.317003	0.2989	0.444526	0.279516	0.570243	0.318394	1.25101	1.80423	0.673879	0.88307	0.944966	0.825804	1.21221	0.940664	chr19	3958451	3969826	11375	protein_coding	hira-stimul
DAZAP1	1.33472	1.24174	1.22791	1.43401	1.51673	1.61331	1.93372	1.77972	1.34148	1.45339	1.33472	1.24174	0.663071	0.934975	0.765949	0.674364	1.45802	0.767059	1.68758	0.826979	0.496787	0.752955	0.573865	0.54308	1.09238	0.617729	1.26437	0.665984	chr19	1407583	1435682	28099	protein_coding	hira-stimul
DBP	0.040777	0.0428843	0.0652822	0.208382	0.020651	0.0290345	0.0219748	0.0456183	0.0256058	0.0366315	0.040777	0.0428843	0.0352524	0.135865	0.0104288	0.0121364	0.016569	0.0196615	0.0322377	0.0208433	0.864516	3.16818	0.255751	0.283004	0.406332	0.458478	0.790585	0.486036	chr19	49133816	49140639	6823	protein_coding	hira-stimul
DCAF15	0.177429	0.176	0.410176	0.416297	0.260111	0.299215	0.312013	0.256428	0.208498	0.181762	0.177429	0.176	0.221495	0.271426	0.131356	0.125072	0.235258	0.11052	0.26229	0.103423	1.24836	1.54219	0.74033	0.710636	1.32593	0.627957	1.47828	0.587628	chr19	14063318	14072256	8938	protein_coding	hira-stimul
DDA1	0.323278	0.34834	0.704172	0.832614	0.647205	0.772076	0.500869	0.472624	0.474361	0.538939	0.323278	0.34834	0.380253	0.542864	0.326839	0.322728	0.377655	0.203701	0.596746	0.306656	1.17624	1.55843	1.01101	0.926473	1.16821	0.584776	1.84592	0.880336	chr19	17420336	17434106	13770	protein_coding	hira-stimul
DDX39A	1.14852	1.15587	3.10717	2.93034	2.1629	2.40782	2.09335	2.20518	1.41381	1.48743	1.14852	1.15587	1.67787	1.91058	1.09226	1.00647	1.57839	0.950433	1.77857	0.846348	1.4609	1.65294	0.951019	0.870746	1.37428	0.822266	1.54858	0.732217	chr19	14519609	14530195	10586	protein_coding	hira-stimul
DDX49	0.2826	0.287849	0.443634	0.698954	0.526866	0.593341	0.3481	0.495863	0.214509	0.43939	0.2826	0.287849	0.239562	0.455718	0.266067	0.248017	0.262467	0.213717	0.269852	0.250013	0.847708	1.58318	0.941498	0.86162	0.928759	0.742462	0.954891	0.868556	chr19	19030483	19039442	8959	protein_coding	hira-indep
DEDD2	0.275857	0.251634	0.596755	0.620202	0.27719	0.445146	0.265857	0.331023	0.397161	0.480218	0.275857	0.251634	0.322248	0.404372	0.139981	0.186071	0.200456	0.142671	0.499629	0.273244	1.16817	1.60698	0.50744	0.739451	0.726667	0.566978	1.81119	1.08588	chr19	42702751	42721813	19062	protein_coding	hira-stimul
DHPS	0.256292	0.3569	0.650791	0.704678	0.376742	0.420517	0.515087	0.384546	0.283111	0.29023	0.256292	0.3569	0.351427	0.45945	0.190255	0.175776	0.388376	0.165739	0.356154	0.165141	1.3712	1.28734	0.742336	0.492508	1.51536	0.464386	1.38964	0.462709	chr19	12786530	12792701	6171	protein_coding	hira-stimul
DHX34	0.521082	0.603354	0.698096	0.816369	0.616528	0.690261	0.762365	0.929534	0.614175	0.775816	0.521082	0.603354	0.376972	0.532273	0.311347	0.288529	0.574823	0.400629	0.772632	0.441439	0.723441	0.88219	0.5975	0.478209	1.10313	0.664003	1.48275	0.731642	chr19	47852537	47885961	33424	protein_coding	hira-stimul
DIRAS1	0.0163036	0.0188898	0.030117	0.0531806	0.0258023	0.0483695	0.0175721	0.0041453	0.00426575	0.0411923	0.0163036	0.0188898	0.0162632	0.0346738	0.0130302	0.0202185	0.0132494	0.00178662	0.00536631	0.0234384	0.997521	1.83558	0.79922	1.07034	0.812665	0.0945814	0.329149	1.2408	chr19	2714564	2721390	6826	protein_coding	hira-inhib
DKFZp434J0226	0.0847497	0.0936614	0.156555	0.105312	0.199273	0.2227	0.07842	0.143023	0.107704	0.0815719	0.0847497	0.0936614	0.0845397	0.0686634	0.100633	0.0930886	0.0591287	0.0616429	0.135492	0.0464144	0.997522	0.733103	1.18741	0.993884	0.697686	0.658146	1.59873	0.495555	chr19	46713498	46718094	4596	lncRNA	hira-stimul
DLL3	0.00581749	0.0143102	0.0107464	0.04744	0.0257791	0.024163	0.0313506	0.0295826	0.0213095	0.0163314	0.00581749	0.0143102	0.00580306	0.0309309	0.0130184	0.0101001	0.0236384	0.0127501	0.0268074	0.00929257	0.997519	2.16146	2.23781	0.7058	4.06332	0.89098	4.60806	0.649367	chr19	39989556	39999121	9565	protein_coding	hira-stimul
DMKN	0.774999	0.548956	1.49831	1.14991	0.904092	0.672788	1.33502	0.796797	1.09091	0.722746	0.774999	0.548956	0.809087	0.749741	0.456566	0.281225	1.00661	0.34342	1.37236	0.411242	1.04399	1.36576	0.589119	0.512291	1.29885	0.625587	1.7708	0.749136	chr19	35988118	36004560	16442	protein_coding	hira-stimul
DMPK	0.470202	0.371562	0.429623	0.556013	0.414254	0.596569	0.441305	0.570764	0.423809	0.42824	0.470202	0.371562	0.231996	0.36252	0.209198	0.249366	0.332744	0.245999	0.533576	0.243669	0.493397	0.975666	0.444911	0.671128	0.707662	0.662068	1.13478	0.655795	chr19	46272975	46285815	12840	protein_coding	hira-stimul
DMWD	0.803681	0.929192	1.80111	2.21084	1.26203	1.7255	1.38655	1.72137	0.921361	1.15758	0.803681	0.929192	0.972599	1.44147	0.637325	0.721259	1.04546	0.74191	1.15907	0.658663	1.21018	1.55131	0.793008	0.776222	1.30084	0.798447	1.4422	0.708856	chr19	46286263	46296060	9797	protein_coding	hira-stimul
DNAJB1	1.91994	2.01167	6.5936	7.2058	2.22797	2.17021	2.97319	2.08475	1.68592	1.76857	1.91994	2.01167	3.56054	4.69818	1.12512	0.907148	2.24179	0.898527	2.12089	1.00632	1.85451	2.33546	0.586021	0.450943	1.16763	0.446657	1.10466	0.500239	chr19	14625581	14629201	3620	protein_coding	hira-stimul
DNASE2	0.23806	0.200227	0.407183	0.635212	0.222726	0.277178	0.275588	0.30928	0.272217	0.323585	0.23806	0.200227	0.219879	0.414158	0.112477	0.11586	0.207793	0.1333	0.342721	0.18412	0.923628	2.06844	0.472472	0.578645	0.872861	0.665743	1.43964	0.919556	chr19	12986024	12992335	6311	protein_coding	hira-stimul
DNM2	0.597739	0.618713	0.45048	0.477185	0.493821	0.548551	0.622189	0.663988	0.727995	0.643941	0.597739	0.618713	0.243259	0.311125	0.24938	0.229294	0.469131	0.286179	0.916546	0.366402	0.406966	0.502858	0.417205	0.370599	0.784842	0.462539	1.53335	0.592201	chr19	10828728	10942586	113858	protein_coding	hira-stimul
DNMT1	1.53411	1.59086	2.04259	1.74748	2.63063	2.19811	2.42021	2.66208	1.59068	1.63432	1.53411	1.59086	1.103	1.13936	1.32847	0.91881	1.82484	1.14736	2.00108	0.929928	0.718983	0.716189	0.865954	0.577556	1.18951	0.721218	1.30439	0.584544	chr19	10244021	10305755	61734	protein_coding	hira-stimul
DOCK6	0.0317026	0.057138	0.0488024	0.0660678	0.0301038	0.0522529	0.0360675	0.0582153	0.0479256	0.0682324	0.0317026	0.057138	0.0263533	0.0430762	0.0152024	0.0218417	0.0271949	0.0250908	0.0603383	0.0388242	0.831266	0.753898	0.479532	0.382262	0.857813	0.439126	1.90326	0.679482	chr19	11309970	11373157	63187	protein_coding	hira-stimul
DOHH	0.109969	0.112123	0.56326	0.549614	0.254096	0.32933	0.263718	0.215294	0.161127	0.274757	0.109969	0.112123	0.30416	0.358348	0.128318	0.13766	0.198843	0.0927917	0.202698	0.156337	2.76587	3.19603	1.16686	1.22776	1.80818	0.827589	1.84323	1.39433	chr19	3490818	3500938	10120	protein_coding	hira-stimul
DOT1L	0.361854	0.280005	0.414081	0.415104	0.607422	0.55149	0.619572	0.526798	0.42126	0.447423	0.361854	0.280005	0.223604	0.270648	0.306748	0.230523	0.467157	0.22705	0.529945	0.254584	0.617939	0.966582	0.847712	0.823281	1.29101	0.810878	1.46453	0.909211	chr19	2164147	2232577	68430	protein_coding	hira-stimul
DPF1	0.0551119	0.0290083	0.111953	0.0842598	0.0981155	0.0477509	0.168068	0.0803298	0.0889027	0.0451837	0.0551119	0.0290083	0.0604546	0.0549374	0.0495483	0.0199599	0.126723	0.0346221	0.11184	0.0257095	1.09694	1.89385	0.89905	0.688075	2.29938	1.19353	2.02932	0.886282	chr19	38701648	38720317	18669	protein_coding	hira-stimul
DPP9	0.347404	0.393096	0.427803	0.533604	0.481149	0.531692	0.427484	0.513826	0.440855	0.47556	0.347404	0.393096	0.231014	0.34791	0.24298	0.222247	0.322323	0.221459	0.554596	0.270594	0.664971	0.88505	0.699417	0.565377	0.927804	0.563371	1.5964	0.688365	chr19	4675243	4723855	48612	protein_coding	hira-stimul
DPY19L3	0.788718	0.786113	0.887518	0.774415	1.02991	0.892731	1.07158	0.991459	0.941332	0.828365	0.788718	0.786113	0.47926	0.504919	0.520105	0.373162	0.807971	0.427319	1.1842	0.47134	0.607644	0.642298	0.65943	0.474692	1.02441	0.543584	1.50142	0.599583	chr19	32896654	32976799	80145	protein_coding	hira-stimul
DUS3L	0.307054	0.308767	0.971985	1.05739	0.664411	0.768659	0.673711	0.626526	0.429821	0.532223	0.307054	0.308767	0.524872	0.689418	0.335528	0.321299	0.507978	0.270033	0.540715	0.302835	1.70938	2.23281	1.09273	1.04059	1.65436	0.874552	1.76098	0.980788	chr19	5785152	5791249	6097	protein_coding	hira-stimul
DUXA	0.0829563	0.0687123	0.0326046	0.0594923	0.0715099	0.0439864	0.0741919	0.0861636	0.0535699	0.0812614	0.0829563	0.0687123	0.0176065	0.038789	0.0361125	0.0183863	0.0559407	0.0371365	0.0674445	0.0462377	0.212238	0.564513	0.43532	0.267584	0.674339	0.540464	0.813012	0.672918	chr19	57663093	57678856	15763	protein_coding	hira-stimul
DYRK1B	0.517754	0.410773	0.999151	1.08398	0.457627	0.750857	0.467355	0.489071	0.399096	0.492008	0.517754	0.410773	0.539542	0.706755	0.231102	0.313858	0.352386	0.21079	0.502462	0.279953	1.04208	1.72055	0.446354	0.764067	0.680604	0.513153	0.970464	0.681526	chr19	40315989	40324841	8852	protein_coding	hira-stimul
ECH1	0.47905	0.374995	0.756723	0.688357	0.355768	0.487178	0.443344	0.561233	0.678522	0.571309	0.47905	0.374995	0.40863	0.448809	0.179663	0.20364	0.334281	0.241891	0.854259	0.325075	0.853002	1.19684	0.37504	0.543048	0.697801	0.645052	1.78324	0.866878	chr19	39306061	39322497	16436	protein_coding	hira-stimul
ECSIT	0.444298	0.453673	0.778137	0.752076	0.57272	0.535396	0.588154	0.539164	0.519763	0.458236	0.444298	0.453673	0.420194	0.490354	0.289224	0.223796	0.443468	0.23238	0.653862	0.260736	0.945748	1.08085	0.650968	0.493297	0.998132	0.512218	1.47167	0.574723	chr19	11616738	11639987	23249	protein_coding	hira-stimul
EEF2	3.17439	2.23965	6.75487	8.07423	5.30225	4.89637	5.25231	3.82774	3.94478	3.60916	3.17439	2.23965	3.64763	5.2644	2.67764	2.04668	3.96024	1.64976	4.96253	2.05361	1.14908	2.35054	0.843512	0.91384	1.24756	0.736613	1.5633	0.916934	chr19	3976053	3985461	9408	protein_coding	hira-stimul
EFNA2	0.00728472	0.00168806	0.0179423	0.0237619	0.00461156	0.00648367	0.00981438	0.00185218	0.003812	0.0184054	0.00728472	0.00168806	0.00968884	0.0154928	0.00232884	0.00271017	0.00740004	0.00079829	0.00479931	0.0104727	1.33002	9.17785	0.319688	1.6055	1.01583	0.472904	0.658818	6.20397	chr19	1286152	1301429	15277	protein_coding	hira-inhib
EGLN2	0.975375	1.01778	2.47711	2.96154	1.42818	1.74164	1.38335	1.61671	0.987444	1.14566	0.975375	1.01778	1.33764	1.93092	0.721231	0.728006	1.04305	0.696802	1.2422	0.651881	1.37141	1.89719	0.73944	0.715288	1.06938	0.684629	1.27357	0.640493	chr19	41305047	41314346	9299	protein_coding	hira-stimul
EHD2	0.282975	0.296916	0.247275	0.286353	0.228206	0.225558	0.369412	0.272906	0.450586	0.314592	0.282975	0.296916	0.133528	0.186702	0.115244	0.0942832	0.278537	0.117622	0.567288	0.179003	0.471874	0.628805	0.407259	0.317542	0.984315	0.396147	2.00473	0.602874	chr19	48216600	48246391	29791	protein_coding	hira-stimul
EID2	0.999358	0.833676	2.03447	1.90656	1.46772	1.18596	1.42179	1.38226	0.648461	0.673319	0.999358	0.833676	1.09861	1.24308	0.741199	0.495731	1.07203	0.595754	0.815764	0.383119	1.09932	1.49108	0.741675	0.594633	1.07272	0.714611	0.816288	0.459553	chr19	40029446	40030838	1392	protein_coding	hira-stimul
EID2B	0.895655	0.579162	2.06151	1.69346	1.45798	1.15447	0.996881	1.13206	0.808266	0.904595	0.895655	0.579162	1.11322	1.10414	0.73628	0.482568	0.751648	0.487918	1.0168	0.514715	1.24291	1.90644	0.822057	0.833218	0.839216	0.842455	1.13526	0.888723	chr19	40021629	40023494	1865	protein_coding	hira-stimul
EIF3G	0.52131	0.525222	1.21421	1.65733	1.05461	1.03556	1.11153	1.10071	0.735363	0.680834	0.52131	0.525222	0.655673	1.08058	0.532578	0.432864	0.838094	0.474406	0.925087	0.387395	1.25774	2.05738	1.02161	0.824155	1.60767	0.903249	1.77454	0.737582	chr19	10225689	10230599	4910	protein_coding	hira-stimul
EIF3K	1.21215	1.4644	2.03577	1.84132	1.72441	2.10951	1.93772	2.27919	1.55044	1.67974	1.21215	1.4644	1.09932	1.20054	0.870827	0.881775	1.46104	0.982331	1.95045	0.955772	0.906914	0.819817	0.718415	0.602141	1.20533	0.670808	1.60909	0.652671	chr19	39109721	39127595	17874	protein_coding	hira-stimul
ELAVL1	0.716763	0.836285	0.756986	0.94055	0.771295	0.853604	0.914135	0.997359	0.667438	0.82945	0.716763	0.836285	0.408772	0.613239	0.389504	0.356806	0.689258	0.429862	0.839637	0.471957	0.570303	0.733289	0.543421	0.426657	0.961626	0.514013	1.17143	0.56435	chr19	8023456	8070529	47073	protein_coding	hira-stimul
ELAVL3	0.00281401	0.00173888	0.00231032	0.00509945	0.00593799	0.00333944	0.00202197	0.00667781	0.00294508	0.00315991	0.00281401	0.00173888	0.00124757	0.00332484	0.00299868	0.00139589	0.00152457	0.00287814	0.00370491	0.00179799	0.443343	1.91206	1.06563	0.80275	0.541777	1.65517	1.31659	1.03399	chr19	11562142	11591803	29661	protein_coding	hira-stimul
ELL	0.478961	0.526405	0.648466	0.703493	0.611805	0.78253	0.570189	0.719655	0.625967	0.749761	0.478961	0.526405	0.350172	0.458677	0.308962	0.327098	0.429923	0.310171	0.787466	0.426614	0.731107	0.871339	0.645066	0.62138	0.897615	0.589226	1.64411	0.810429	chr19	18553472	18632937	79465	protein_coding	hira-stimul
ELOF1	0.37731	0.378874	0.995698	1.26493	0.790494	0.868869	0.895634	0.964429	0.587625	0.557159	0.37731	0.378874	0.537677	0.824734	0.399199	0.363187	0.675308	0.415669	0.739232	0.317023	1.42503	2.1768	1.05801	0.958596	1.7898	1.09712	1.95922	0.836752	chr19	11663857	11670051	6194	protein_coding	hira-stimul
EML2	0.564567	0.386169	0.587261	0.411054	0.324639	0.215384	0.472346	0.398626	0.80988	0.666053	0.564567	0.386169	0.317121	0.268007	0.163943	0.0900305	0.356149	0.171808	1.01964	0.378984	0.561706	0.694015	0.290387	0.233138	0.630835	0.444903	1.80605	0.981395	chr19	46112657	46148775	36118	protein_coding	hira-stimul
EMP3	0.26845	0.204038	0.700866	0.47869	0.720549	0.324946	0.613393	0.251178	0.477621	0.397447	0.26845	0.204038	0.378468	0.312106	0.363877	0.135827	0.462498	0.108258	0.600847	0.226147	1.40983	1.52965	1.35547	0.665697	1.72285	0.530576	2.23821	1.10836	chr19	48828628	48833810	5182	protein_coding	hira-stimul
EMR1	0.00105222	0.00243825	0	0.00171611	0.00466269	0.00561907	0.00226817	0.00321038	0.00715795	0.00649854	0.00105222	0.00243825	0	0.0011189	0.00235466	0.00234877	0.0017102	0.00138367	0.0090047	0.00369767	0	0.458896	2.2378	0.963302	1.62533	0.567486	8.55781	1.51653	chr19	6887581	6940464	52883	protein_coding	hira-stimul
EMR2	0.216618	0.394582	0.193036	0.358561	0.240438	0.408519	0.231323	0.396949	0.313585	0.487427	0.216618	0.394582	0.104239	0.233782	0.121421	0.170761	0.174418	0.171085	0.39449	0.277346	0.481213	0.59248	0.560531	0.432764	0.805185	0.433585	1.82113	0.702885	chr19	14843204	14889353	46149	protein_coding	hira-stimul
EMR4P	0.00725536	0.0100875	0.012509	0.00315549	0.00918593	0.00861007	0.0054739	0.00811676	0.0113899	0.00977662	0.00725536	0.0100875	0.00675486	0.00205738	0.00463889	0.00359901	0.00412732	0.00349832	0.0143285	0.0055629	0.931017	0.203953	0.639375	0.356779	0.568865	0.346798	1.97488	0.551464	chr19	6952510	6990857	38347	pseudogene	hira-stimul
EPHX3	0.0453942	0.0589064	0.016771	0.049357	0.0862098	0.0808053	0.0489262	0.0323169	0.10927	0.086656	0.0453942	0.0589064	0.00905634	0.0321808	0.0435359	0.0337766	0.0368904	0.0139286	0.137462	0.0493073	0.199504	0.546303	0.959064	0.573395	0.812667	0.236453	3.02818	0.837044	chr19	15337729	15343858	6129	protein_coding	hira-stimul
EPN1	0.255596	0.310894	0.48128	0.698448	0.419492	0.53075	0.370226	0.514394	0.312792	0.419132	0.255596	0.310894	0.259891	0.455388	0.211843	0.221854	0.27915	0.221704	0.393492	0.238486	1.0168	1.46477	0.828821	0.713599	1.09215	0.713117	1.53951	0.767098	chr19	56186560	56207133	20573	protein_coding	hira-stimul
EPOR	0.149539	0.0758695	0.386223	0.330565	0.178795	0.189647	0.130231	0.0832462	0.146933	0.0744067	0.149539	0.0758695	0.20856	0.215528	0.0902915	0.0792724	0.0981942	0.0358791	0.184842	0.0423374	1.39469	2.84078	0.603799	1.04485	0.656646	0.472906	1.23608	0.558029	chr19	11487880	11495018	7138	protein_coding	hira-stimul
EPS15L1	0.493573	0.483028	0.390895	0.417485	0.383605	0.416587	0.470637	0.563839	0.557379	0.512316	0.493573	0.483028	0.211083	0.2722	0.193721	0.174133	0.35486	0.243015	0.70174	0.291508	0.427664	0.563529	0.392486	0.360504	0.718962	0.503107	1.42176	0.603501	chr19	16472407	16582762	110355	protein_coding	hira-stimul
EPS8L1	0.0092195	0.0149548	0.0539308	0.0350851	0.0321	0.0164114	0.0248421	0.0281293	0.0337712	0.0336465	0.0092195	0.0149548	0.0291226	0.0228755	0.0162105	0.00685997	0.0187309	0.0121237	0.0424842	0.0191449	3.15881	1.52964	1.75828	0.458713	2.03167	0.810691	4.60808	1.28018	chr19	55587220	55599291	12071	protein_coding	hira-stimul
ERCC1	0.675679	0.601682	0.859314	0.851701	1.04909	0.865845	0.779183	0.905833	0.682878	0.663001	0.675679	0.601682	0.46403	0.555309	0.52979	0.361923	0.587504	0.390414	0.859061	0.377248	0.68676	0.922928	0.784086	0.601519	0.869502	0.648871	1.2714	0.626988	chr19	45910590	45927177	16587	protein_coding	hira-stimul
ERCC2	0.253905	0.23129	0.215757	0.310708	0.278911	0.327576	0.356149	0.401033	0.377304	0.42639	0.253905	0.23129	0.116509	0.202582	0.14085	0.136927	0.268536	0.172845	0.474648	0.242616	0.458868	0.875877	0.554735	0.592013	1.05763	0.74731	1.86939	1.04897	chr19	45854648	45873845	19197	protein_coding	hira-stimul
ERF	0.57894	0.529828	1.86364	1.6055	0.862888	0.826187	1.12554	0.708046	0.682603	0.917552	0.57894	0.529828	1.00637	1.04679	0.435758	0.345346	0.848657	0.305168	0.858715	0.522087	1.73829	1.97571	0.752683	0.651808	1.46588	0.575975	1.48325	0.98539	chr19	42751716	42759309	7593	protein_coding	hira-stimul
ERVV-1	0.301686	0.28999	0.399048	0.279426	0.254641	0.318236	0.325158	0.420459	0.245574	0.263487	0.301686	0.28999	0.215486	0.182186	0.128594	0.133023	0.245169	0.181218	0.309178	0.149924	0.714272	0.628248	0.42625	0.458715	0.812663	0.624911	1.02483	0.516997	chr19	53517343	53519833	2490	protein_coding	hira-stimul
ETFB	0.553459	0.409917	0.659029	0.641608	0.640583	0.47979	0.58806	0.514619	0.555432	0.409863	0.553459	0.409917	0.355876	0.418328	0.323494	0.200552	0.443397	0.221801	0.698733	0.233212	0.643003	1.02052	0.584496	0.489251	0.801138	0.541087	1.26248	0.568925	chr19	51848408	51869672	21264	protein_coding	hira-stimul
ETHE1	0.796748	0.660806	0.939789	0.804686	0.62124	0.54208	0.702702	0.773357	1.14055	0.987824	0.796748	0.660806	0.507486	0.524655	0.313726	0.226589	0.529837	0.333317	1.43595	0.562072	0.636947	0.793963	0.393758	0.342899	0.665	0.50441	1.80227	0.850585	chr19	44010870	44031396	20526	protein_coding	hira-stimul
EVI5L	0.0857866	0.0743138	0.0987352	0.0793278	0.0659803	0.0846786	0.0665375	0.0627853	0.127541	0.0900295	0.0857866	0.0743138	0.053317	0.0517217	0.0333201	0.0353957	0.0501693	0.0270605	0.160574	0.0512268	0.621507	0.695991	0.388406	0.4763	0.584815	0.364138	1.87179	0.689331	chr19	7895160	7929862	34702	protein_coding	hira-stimul
EXOC3L2	0.0708729	0.0549426	0.0650635	0.0532413	0.0668907	0.0657557	0.0791649	0.0589741	0.0593391	0.0665617	0.0708729	0.0549426	0.0351343	0.0347133	0.0337798	0.0274859	0.0596903	0.0254178	0.0747079	0.0378736	0.495737	0.631811	0.476625	0.500265	0.842217	0.462625	1.05411	0.68933	chr19	45715878	45737469	21591	protein_coding	hira-stimul
EXOSC5	0.389014	0.692794	0.879901	1.45731	0.599867	0.895488	0.808472	1.03429	0.384492	0.8706	0.389014	0.692794	0.475147	0.950166	0.302933	0.374314	0.609588	0.445779	0.483691	0.495371	1.22141	1.3715	0.77872	0.540296	1.56701	0.643451	1.24338	0.715034	chr19	41892275	41903256	10981	protein_coding	hira-stimul
F2RL3	0.0833275	0.0944001	0.102618	0.171137	0.0937779	0.0769115	0.149684	0.15066	0.0775188	0.0831735	0.0833275	0.0944001	0.0554137	0.111581	0.0473578	0.032149	0.112862	0.0649345	0.0975187	0.0473257	0.665011	1.182	0.568334	0.340561	1.35444	0.687864	1.17031	0.501331	chr19	16999825	17002830	3005	protein_coding	hira-stimul
FAM108A1	0.0944337	0.0603661	0.172438	0.215977	0.127807	0.223464	0.196543	0.178836	0.0886081	0.0767887	0.0944337	0.0603661	0.0931165	0.140817	0.0645425	0.093408	0.148193	0.0770783	0.111469	0.0436928	0.986052	2.33272	0.683469	1.54736	1.56929	1.27685	1.18039	0.723796	chr19	1876974	1885518	8544	protein_coding	hira-stimul
FAM125A	0.241889	0.19234	0.307968	0.260335	0.148204	0.23994	0.315409	0.232687	0.389799	0.254962	0.241889	0.19234	0.166303	0.169738	0.074843	0.100295	0.237818	0.100288	0.490757	0.145073	0.687517	0.882492	0.309411	0.521446	0.983172	0.521411	2.02885	0.754255	chr19	17530911	17536140	5229	protein_coding	hira-stimul
FAM129C	0.00546622	0.00422221	0.00673167	0.0208019	0.0161484	0.0118926	0.00589152	0.00926546	0.00286041	0.00511511	0.00546622	0.00422221	0.0036351	0.0135628	0.00815494	0.00497111	0.00444221	0.00399341	0.0035984	0.0029105	0.665012	3.21226	1.49188	1.17737	0.812665	0.945811	0.658297	0.68933	chr19	17634109	17664648	30539	protein_coding	hira-indep
FAM32A	0.575514	0.626896	1.53907	1.86198	1.07559	1.4088	0.919118	0.918555	0.627431	0.673653	0.575514	0.626896	0.831098	1.21401	0.543173	0.588878	0.693015	0.395897	0.789308	0.383309	1.4441	1.93654	0.943805	0.939356	1.20417	0.63152	1.37148	0.611439	chr19	16296234	16302857	6623	protein_coding	hira-stimul
FAM71E1	0.0363177	0.0258946	0.0275233	0.0455632	0.0282963	0.0165765	0.00903309	0.0227298	0.00877136	0.0250965	0.0363177	0.0258946	0.0148626	0.0297072	0.0142896	0.00692898	0.00681095	0.00979654	0.0110431	0.0142799	0.409238	1.14724	0.393462	0.267584	0.187538	0.378324	0.304071	0.551463	chr19	50970044	50980003	9959	protein_coding	hira-inhib
FAM83E	0.0784766	0.0421839	0.19801	0.101187	0.17302	0.147632	0.0910957	0.0793463	0.0703114	0.0876082	0.0784766	0.0421839	0.106925	0.0659739	0.0873751	0.0617102	0.0686862	0.0341983	0.0884517	0.0498491	1.36251	1.56396	1.11339	1.46288	0.875244	0.810694	1.12711	1.18171	chr19	49103856	49116694	12838	protein_coding	hira-indep
FAM98C	0.0886044	0.121276	0.184148	0.297323	0.130157	0.133089	0.241167	0.175839	0.112105	0.157417	0.0886044	0.121276	0.0994399	0.193855	0.0657293	0.0556312	0.18184	0.0757866	0.141028	0.0895703	1.12229	1.59846	0.741829	0.458716	2.05227	0.62491	1.59166	0.738566	chr19	38893774	38899728	5954	protein_coding	hira-stimul
FARSA	0.860668	0.820363	1.40699	1.62497	1.12297	1.38803	1.35286	1.3839	1.02526	1.10026	0.860668	0.820363	0.759775	1.05948	0.5671	0.580197	1.02006	0.596461	1.28978	0.626048	0.882773	1.29148	0.658907	0.707244	1.18519	0.727069	1.49858	0.763135	chr19	13033283	13044558	11275	protein_coding	hira-stimul
FBL	1.85654	2.14935	4.49121	4.67757	3.85793	4.15908	3.31457	3.97195	1.95462	2.2852	1.85654	2.14935	2.42525	3.04978	1.94825	1.7385	2.49919	1.71191	2.45891	1.30028	1.30633	1.41893	1.0494	0.808847	1.34615	0.796478	1.32446	0.604964	chr19	40325092	40337054	11962	protein_coding	hira-stimul
FBN3	0.00372774	0.00188468	0.00667742	0.00552704	0.00471966	0.00361945	0.00109576	0.00172327	0.00602938	0.00190271	0.00372774	0.00188468	0.00360581	0.00360363	0.00238343	0.00151293	0.000826203	0.000742729	0.00758496	0.00108264	0.96729	1.91206	0.639376	0.802752	0.221636	0.394088	2.03473	0.574443	chr19	8130286	8212385	82099	protein_coding	hira-stimul
FBXL12	0.541311	0.566294	1.69296	1.76126	1.14433	1.30586	0.859788	0.951782	0.51256	0.695622	0.541311	0.566294	0.914198	1.14834	0.577887	0.545849	0.64828	0.410218	0.6448	0.395809	1.68886	2.02782	1.06757	0.963898	1.19761	0.724391	1.19118	0.698946	chr19	9920942	9929731	8789	protein_coding	hira-stimul
FBXO17	0.44238	0.525696	0.411089	0.574361	0.368266	0.425946	0.686364	0.793524	0.580851	0.655064	0.44238	0.525696	0.221988	0.374483	0.185974	0.178045	0.517518	0.342009	0.731291	0.372731	0.501804	0.712357	0.420395	0.338685	1.16985	0.650583	1.65308	0.709025	chr19	39432041	39466380	34339	protein_coding	hira-stimul
FBXO27	0.257491	0.247733	0.236823	0.237443	0.16094	0.216607	0.210779	0.27182	0.221728	0.296463	0.257491	0.247733	0.127884	0.154813	0.0812747	0.0905417	0.158927	0.117154	0.279156	0.168687	0.496656	0.624918	0.315641	0.365481	0.617215	0.472906	1.08414	0.680924	chr19	39514662	39523198	8536	protein_coding	hira-stimul
FBXO46	1.99762	2.01221	2.96499	2.77407	1.82702	2.11829	2.12353	2.21969	2.00403	2.15182	1.99762	2.01221	1.60109	1.80869	0.922645	0.885445	1.60114	0.956686	2.52307	1.22439	0.801501	0.898859	0.461872	0.440036	0.801525	0.475441	1.26304	0.608478	chr19	46213886	46234151	20265	protein_coding	hira-stimul
FBXW9	0.425415	0.384689	0.554262	0.535289	0.459089	0.440581	0.725054	0.533514	0.489948	0.459355	0.425415	0.384689	0.299301	0.349008	0.23184	0.184163	0.546691	0.229945	0.616355	0.261373	0.703552	0.907248	0.544974	0.478732	1.28508	0.597741	1.44883	0.67944	chr19	12799729	12807455	7726	protein_coding	hira-stimul
FCAR	0.114424	0.136137	0.222938	0.159694	0.162169	0.176323	0.161981	0.15111	0.150139	0.170679	0.114424	0.136137	0.120387	0.10412	0.0818953	0.073703	0.122134	0.0651284	0.188875	0.0971164	1.05211	0.764821	0.715718	0.541389	1.06738	0.478403	1.65066	0.713372	chr19	55385548	55401839	16291	protein_coding	hira-stimul
FCGBP	0.0016069	0.00208521	0.00316624	0.00279548	0.00691722	0.00419526	0.00277107	0.00621016	0.00403618	0.0021653	0.0016069	0.00208521	0.00170977	0.00182265	0.0034932	0.00175362	0.00208939	0.00267658	0.00507751	0.00123206	1.06402	0.874086	2.17387	0.840979	1.30026	1.2836	3.15982	0.590854	chr19	40353962	40440533	86571	protein_coding	hira-stimul
FCHO1	0.0156645	0.0202009	0.0318719	0.0533173	0.0163835	0.0226305	0.02716	0.0353256	0.0313626	0.0435925	0.0156645	0.0202009	0.0172108	0.0347629	0.00827367	0.00945955	0.0204786	0.0152253	0.0394542	0.0248041	1.09872	1.72086	0.528179	0.468274	1.30733	0.753696	2.5187	1.22787	chr19	17858526	17899377	40851	protein_coding	hira-stimul
FDX1L	0.129494	0.137811	0.313153	0.427611	0.224675	0.307347	0.227447	0.390219	0.170662	0.185908	0.129494	0.137811	0.169103	0.278802	0.113461	0.128471	0.171495	0.168184	0.214693	0.105782	1.30587	2.02308	0.876186	0.932226	1.32435	1.2204	1.65794	0.767585	chr19	10420890	10426691	5801	protein_coding	hira-stimul
FEM1A	1.43336	1.32343	2.23589	3.90531	2.33199	2.27763	2.35768	2.30089	0.78415	1.40637	1.43336	1.32343	1.20738	2.54626	1.17765	0.952049	1.77769	0.991684	0.986461	0.800225	0.842343	1.92399	0.821604	0.71938	1.24023	0.749328	0.688216	0.60466	chr19	4791727	4795571	3844	protein_coding	hira-stimul
FFAR2	0.216831	0.0879292	0.23365	0.11788	0.137264	0.160823	0.116851	0.110261	0.127648	0.182613	0.216831	0.0879292	0.126171	0.0768578	0.0693183	0.067224	0.0881057	0.0475225	0.160709	0.103907	0.581886	0.874087	0.319688	0.764524	0.406333	0.540463	0.741171	1.18171	chr19	35940616	35942669	2053	protein_coding	hira-inhib
FIZ1	0.337475	0.344604	0.604865	0.574759	0.526847	0.392626	0.474231	0.464832	0.406945	0.463441	0.337475	0.344604	0.326627	0.374743	0.266058	0.164118	0.35757	0.200343	0.511937	0.263698	0.967856	1.08746	0.788378	0.47625	1.05955	0.58137	1.51696	0.76522	chr19	56102736	56110893	8157	protein_coding	hira-stimul
FKBP1AP1	0.0771407	0.0953359	0.142499	0.0419375	0.130223	0.0457722	0.152428	0.209211	0.0807338	0.0577487	0.0771407	0.0953359	0.0769495	0.0273433	0.0657626	0.0191328	0.114931	0.0901699	0.101563	0.032859	0.997521	0.28681	0.852502	0.200688	1.48988	0.945813	1.3166	0.344666	chr19	58336666	58338830	2164	pseudogene	hira-stimul
FKBP8	0.284908	0.237892	0.443657	0.535074	0.301097	0.296192	0.266471	0.332863	0.391821	0.375454	0.284908	0.237892	0.239575	0.348868	0.152054	0.123808	0.200919	0.143464	0.492911	0.213633	0.840885	1.4665	0.533695	0.520439	0.705207	0.603063	1.73007	0.898027	chr19	18642567	18654383	11816	protein_coding	hira-stimul
FKRP	0.333066	0.246976	0.730107	0.567355	0.759045	0.592884	0.595907	0.492297	0.388085	0.339099	0.333066	0.246976	0.394258	0.369915	0.383318	0.247826	0.449314	0.21218	0.488211	0.192947	1.18372	1.49778	1.15088	1.00344	1.34902	0.859112	1.46581	0.781239	chr19	47249302	47261832	12530	protein_coding	hira-stimul
FLJ25758	0.0190172	0.0352541	0	0	0.0481549	0	0	0	0	0	0.0190172	0.0352541	0	0	0.0243182	0	0	0	0	0	0	0	1.27875	0	0	0	0	0	chr19	7004963	7006426	1463	pseudogene	hira-indep
FLJ26850	0.0103582	0.0208023	0.0382685	0.0224527	0.0240431	0.0122923	0.0186068	0.0456497	0.00542032	0.02714	0.0103582	0.0208023	0.020665	0.0146392	0.0121418	0.00513818	0.0140295	0.019675	0.00681876	0.0154427	1.99504	0.703728	1.17219	0.247001	1.35444	0.94581	0.658296	0.742353	chr19	50553936	50570052	16116	lncRNA	hira-inhib
FLJ30403	0.33198	0.23823	0.316518	0.360961	0.379642	0.355842	0.496317	0.283176	0.201741	0.529118	0.33198	0.23823	0.17092	0.235347	0.191719	0.148742	0.374223	0.122049	0.25379	0.301068	0.514849	0.987896	0.577502	0.624363	1.12725	0.512315	0.764474	1.26377	chr19	52095035	52097633	2598	lncRNA	hira-inhib
FLT3LG	0.0370252	0.0386086	0.0398972	0.0352252	0.0380878	0.0274616	0.0723295	0.0329486	0.0702339	0.0441749	0.0370252	0.0386086	0.0215445	0.0229668	0.0192343	0.0114789	0.0545364	0.0142008	0.0883542	0.0251355	0.581887	0.594863	0.519493	0.297316	1.47295	0.367816	2.38633	0.651034	chr19	49977465	49989488	12023	protein_coding	hira-stimul
FOSB	15.3573	8.00315	47.692	28.5588	5.66913	4.97208	8.13421	5.4268	6.4332	3.71707	15.3573	8.00315	25.7537	18.6203	2.86291	2.07833	6.13319	2.33895	8.0994	2.11501	1.67697	2.32663	0.18642	0.259689	0.399367	0.292254	0.527397	0.264273	chr19	45971252	45978437	7185	protein_coding	hira-stimul
FSD1	0.036127	0.038844	0.0676257	0.0534219	0.0365921	0.0154341	0.0934509	0.0470298	0.0408345	0.050304	0.036127	0.038844	0.0365179	0.0348311	0.018479	0.00645145	0.070462	0.0202698	0.0513698	0.028623	1.01082	0.896691	0.511501	0.166086	1.9504	0.521827	1.42192	0.73687	chr19	4304590	4323843	19253	protein_coding	hira-stimul
FSTL3	0.603792	0.474971	1.58499	1.16615	0.965628	0.886237	1.28433	0.933227	1.30956	0.909962	0.603792	0.474971	0.855895	0.76033	0.487642	0.370447	0.968385	0.402221	1.64743	0.517768	1.41753	1.60079	0.807633	0.779936	1.60384	0.846832	2.72847	1.09011	chr19	676388	683392	7004	protein_coding	hira-stimul
FTL	8.14651	7.87932	18.576	20.4863	9.95547	11.7903	12.3872	12.3017	8.99609	7.65371	8.14651	7.87932	10.031	13.3571	5.02751	4.92835	9.33995	5.30203	11.3171	4.35496	1.23133	1.69521	0.617137	0.625479	1.1465	0.672905	1.38919	0.552708	chr19	49468565	49470136	1571	protein_coding	hira-stimul
FUT1	0.399613	0.27256	0.631406	0.586162	0.400939	0.568179	0.516033	0.506103	0.394553	0.423334	0.399613	0.27256	0.340959	0.382178	0.202474	0.237499	0.389089	0.21813	0.496348	0.240877	0.853224	1.40218	0.506676	0.871363	0.973664	0.800302	1.24207	0.883758	chr19	49251267	49258647	7380	protein_coding	hira-stimul
FUT2	0.220589	0.225169	0.264779	0.333962	0.258074	0.314795	0.285904	0.337936	0.274698	0.344904	0.220589	0.225169	0.142981	0.217743	0.130327	0.131584	0.215572	0.14565	0.34557	0.19625	0.648177	0.967021	0.590815	0.58438	0.977255	0.646849	1.56658	0.871569	chr19	49199227	49209191	9964	protein_coding	hira-stimul
FUT3	0.0162001	0.0210223	0.0119703	0.0105686	0	0.019225	0.00698423	0.00988556	0.00339094	0.0109149	0.0162001	0.0210223	0.00646396	0.00689073	0	0.00803605	0.00526611	0.00426068	0.00426919	0.00621058	0.399008	0.327782	0	0.382263	0.325066	0.202674	0.263529	0.295428	chr19	5842898	5851485	8587	protein_coding	hira-inhib
FUT6	0.076384	0.0736325	0.0940673	0.109629	0.116051	0.0507619	0.0757408	0.0838992	0.0447674	0.0994969	0.076384	0.0736325	0.0507963	0.0714781	0.0586058	0.0212185	0.0571086	0.0361606	0.0563174	0.0566137	0.665013	0.970741	0.767252	0.288167	0.747651	0.491095	0.737293	0.768869	chr19	5830636	5839742	9106	protein_coding	hira-indep
FXYD3	0.0065487	0.00799607	0.0207047	0.0142408	0.00829123	0.00777147	0.00705822	0.0266407	0.0308417	0.0367683	0.0065487	0.00799607	0.0111805	0.009285	0.00418707	0.00324847	0.0053219	0.0114821	0.0387989	0.0209212	1.70729	1.1612	0.639374	0.406259	0.812665	1.43597	5.92467	2.61643	chr19	35606731	35615228	8497	protein_coding	hira-stimul
FXYD5	0.484373	0.583284	0.720781	0.9416	0.550541	0.539978	1.06823	0.959116	0.698955	0.777279	0.484373	0.583284	0.389222	0.613923	0.278023	0.225711	0.805445	0.413379	0.879285	0.442272	0.803558	1.05253	0.573986	0.386966	1.66286	0.70871	1.81531	0.758244	chr19	35645624	35660788	15164	protein_coding	hira-stimul
FZR1	0.204595	0.157468	0.303701	0.368441	0.20931	0.305663	0.200824	0.223816	0.219841	0.245897	0.204595	0.157468	0.163999	0.240224	0.105702	0.127767	0.151421	0.0964647	0.27656	0.139915	0.801576	1.52554	0.516638	0.811385	0.740103	0.612599	1.35174	0.888532	chr19	3506294	3536755	30461	protein_coding	hira-stimul
GADD45B	1.74621	1.59441	2.7171	5.03437	2.19436	3.01561	2.28939	1.51878	1.50809	1.58349	1.74621	1.59441	1.46723	3.28241	1.10815	1.26052	1.7262	0.654594	1.89718	0.901006	0.840239	2.0587	0.634604	0.79059	0.988541	0.410556	1.08645	0.565103	chr19	2476122	2478257	2135	protein_coding	hira-stimul
GADD45GIP1	0.596382	0.528305	1.53288	2.11217	1.31368	1.48456	1.46649	0.928182	0.869313	1.0018	0.596382	0.528305	0.827755	1.37713	0.663408	0.620546	1.10573	0.400046	1.0936	0.570024	1.38796	2.6067	1.11239	1.1746	1.85407	0.757226	1.83372	1.07897	chr19	13064971	13068050	3079	protein_coding	hira-stimul
GAMT	0.0872362	0.0462054	0.222537	0.128727	0.10256	0.0739463	0.167899	0.0633724	0.0978208	0.169141	0.0872362	0.0462054	0.12017	0.08393	0.0517928	0.0309096	0.126596	0.0273135	0.123059	0.0962412	1.37752	1.81645	0.593708	0.66896	1.45118	0.591132	1.41064	2.0829	chr19	1397087	1401552	4465	protein_coding	hira-inhib
GAPDHS	0.00700927	0.00433128	0.0201412	0.00508076	0.00591625	0.0166361	0.0100728	0.0095048	0.00244525	0.00262362	0.00700927	0.00433128	0.0108762	0.00331266	0.00298771	0.00695389	0.00759489	0.00409657	0.00307857	0.00149284	1.55169	0.764821	0.426251	1.6055	1.08355	0.94581	0.439214	0.344665	chr19	36024313	36036221	11908	protein_coding	hira-stimul
GATAD2A	1.37299	1.38529	1.24415	1.3491	1.57209	1.63773	1.77726	1.89105	1.45719	1.70344	1.37299	1.38529	0.671841	0.879613	0.793905	0.684571	1.34005	0.815043	1.83315	0.969257	0.489327	0.634967	0.578231	0.494172	0.976012	0.588355	1.33515	0.699678	chr19	19496641	19619741	123100	protein_coding	hira-stimul
GCDH	0.511599	0.553235	0.937276	1.05071	0.57576	0.876956	0.569797	0.709803	0.45941	0.500014	0.511599	0.553235	0.506129	0.685063	0.290759	0.366568	0.429627	0.305925	0.577938	0.284508	0.989308	1.23829	0.568333	0.662589	0.839773	0.552975	1.12967	0.514262	chr19	13001973	13010783	8810	protein_coding	hira-stimul
GDF15	0.211946	0.452667	1.65353	2.96245	0.251097	0.730206	0.997525	1.16643	0.969193	3.30546	0.211946	0.452667	0.892906	1.93152	0.126804	0.305226	0.752134	0.502731	1.21924	1.88081	4.21289	4.26697	0.598284	0.674284	3.54871	1.1106	5.75262	4.15495	chr19	18496967	18499986	3019	protein_coding	hira-stimul
GEMIN7	0.766724	0.937759	1.56993	1.74866	1.43695	1.71209	1.29717	1.31031	1.26775	1.1009	0.766724	0.937759	0.847762	1.14013	0.72566	0.715654	0.978066	0.564744	1.59483	0.626412	1.10569	1.2158	0.946442	0.763153	1.27564	0.602227	2.08006	0.667988	chr19	45582517	45594782	12265	protein_coding	hira-stimul
GIPC1	0.445178	0.398277	0.57994	0.577885	0.185962	0.337825	0.43575	0.397317	0.470667	0.505001	0.445178	0.398277	0.313168	0.376781	0.0939108	0.141211	0.328556	0.171244	0.59257	0.287346	0.703466	0.946028	0.210951	0.354554	0.738032	0.429961	1.33108	0.721472	chr19	14588570	14606944	18374	protein_coding	hira-stimul
GIPC3	0.0209425	0.00323528	0.0429847	0.0265659	0.0176767	0.0165686	0.015048	0.0106495	0.029224	0.0235168	0.0209425	0.00323528	0.0232117	0.017321	0.00892673	0.00692567	0.0113462	0.00458993	0.036793	0.0133811	1.10836	5.35378	0.42625	2.14067	0.541778	1.41871	1.75686	4.13598	chr19	3585568	3593539	7971	protein_coding	hira-inhib
GIPR	0.0137938	0.0328771	0.0194139	0.0557067	0.0249489	0.0491081	0.0106193	0.0380778	0.0660342	0.0553192	0.0137938	0.0328771	0.0104835	0.0363208	0.0125992	0.0205272	0.00800695	0.0164115	0.083071	0.0314766	0.760016	1.10474	0.913395	0.624361	0.580475	0.499178	6.02235	0.957403	chr19	46171501	46185717	14216	protein_coding	hira-stimul
GLT25D1	0.553301	0.669682	0.871733	0.983897	0.885235	0.778004	1.19949	1.20478	0.734976	0.772658	0.553301	0.669682	0.470736	0.641501	0.447044	0.325206	0.904415	0.51926	0.9246	0.439642	0.850777	0.957919	0.807957	0.485612	1.63458	0.775383	1.67106	0.656494	chr19	17666510	17693965	27455	protein_coding	hira-stimul
GLTSCR1	0.660419	0.649849	0.378717	0.400876	0.484949	0.521907	0.570514	0.632678	0.689012	0.642045	0.660419	0.649849	0.204507	0.261371	0.244899	0.218157	0.430168	0.272684	0.867466	0.365324	0.309663	0.402203	0.370824	0.335704	0.651356	0.419612	1.31351	0.562167	chr19	48111452	48206534	95082	protein_coding	hira-stimul
GLTSCR2	0.306942	0.363535	0.822002	1.01282	0.7818	0.920642	0.596008	0.606231	0.463227	0.63921	0.306942	0.363535	0.443881	0.660359	0.394809	0.384828	0.44939	0.261286	0.58274	0.36371	1.44614	1.81649	1.28627	1.05857	1.46409	0.718736	1.89853	1.00048	chr19	48248792	48260323	11531	protein_coding	hira-stimul
GMIP	0.0863858	0.116432	0.130563	0.268973	0.084515	0.100186	0.162937	0.201671	0.108902	0.149916	0.0863858	0.116432	0.070504	0.17537	0.0426801	0.0418777	0.122854	0.0869202	0.137108	0.0853022	0.816153	1.5062	0.494064	0.359676	1.42216	0.746532	1.58715	0.732635	chr19	19740284	19754455	14171	protein_coding	hira-stimul
GNA11	0.196375	0.146247	0.347103	0.30992	0.28522	0.309901	0.304848	0.233296	0.243305	0.256433	0.196375	0.146247	0.187436	0.202068	0.144036	0.129539	0.229855	0.100551	0.306078	0.14591	0.954478	1.38169	0.733475	0.885752	1.17049	0.687539	1.55864	0.997698	chr19	3094407	3121454	27047	protein_coding	hira-stimul
GNA15	0.013116	0.00654623	0.00621248	0.00987302	0.00510957	0.00598656	0.00543713	0.00820881	0.00633551	0.0113294	0.013116	0.00654623	0.00335474	0.00643721	0.00258033	0.00250238	0.0040996	0.003538	0.00797641	0.00644643	0.255775	0.983346	0.196732	0.382263	0.312565	0.540463	0.608143	0.984754	chr19	3136190	3163766	27576	protein_coding	hira-inhib
GNG7	0.00697264	0.00457793	0.0203937	0.0165841	0.00514966	0.00724023	0.00688888	0.00664813	0.00760146	0.00978714	0.00697264	0.00457793	0.0110126	0.0108128	0.00260058	0.00302642	0.00519422	0.00286534	0.00957024	0.00556888	1.5794	2.36195	0.372969	0.661088	0.744942	0.625904	1.37254	1.21646	chr19	2511217	2702746	191529	protein_coding	hira-stimul
GP6	0.0864719	0.0876229	0.0725499	0.0788361	0.0932342	0.108901	0.0866954	0.0806542	0.0818121	0.109407	0.0864719	0.0876229	0.0391769	0.0514011	0.0470833	0.0455206	0.0653683	0.034762	0.10292	0.0622526	0.45306	0.586618	0.544492	0.519506	0.755949	0.396722	1.19021	0.71046	chr19	55525074	55549632	24558	protein_coding	hira-stimul
GPATCH1	0.341993	0.407654	0.46207	0.437277	0.450499	0.482338	0.331719	0.390164	0.355842	0.383157	0.341993	0.407654	0.249518	0.285105	0.227502	0.201617	0.250116	0.168161	0.447649	0.218016	0.729599	0.699379	0.665224	0.494579	0.731349	0.412508	1.30894	0.534807	chr19	33571785	33621318	49533	protein_coding	hira-stimul
GPI	1.74531	1.89641	1.54336	1.79382	1.26599	1.3119	2.13553	2.10975	1.98015	1.78045	1.74531	1.89641	0.833414	1.16957	0.639325	0.548374	1.61019	0.909302	2.49301	1.01308	0.477517	0.616729	0.36631	0.289164	0.922581	0.479486	1.4284	0.534207	chr19	34855644	34893318	37674	protein_coding	hira-stimul
GPR108	0.15158	0.107047	0.177782	0.207977	0.0868182	0.107073	0.077797	0.143149	0.166194	0.113475	0.15158	0.107047	0.0960023	0.135601	0.0438432	0.0447565	0.0586589	0.0616972	0.209238	0.0645673	0.633344	1.26674	0.289241	0.418102	0.386983	0.576356	1.38038	0.603168	chr19	6729924	6737633	7709	protein_coding	hira-stimul
GPR4	0.00670736	0.00414471	0	0.0121548	0.0113228	0.00530651	0.00240974	0.0181908	0.0140395	0.0100424	0.00670736	0.00414471	0	0.00792493	0.00571801	0.00221812	0.00181694	0.00784023	0.0176617	0.00571413	0	1.91206	0.852498	0.535169	0.270888	1.89162	2.63318	1.37866	chr19	46093022	46105466	12444	protein_coding	hira-stimul
GPR77	0.334864	0.225506	0.624764	0.427232	0.413052	0.408141	0.202223	0.306042	0.565102	0.552028	0.334864	0.225506	0.337373	0.278555	0.208591	0.170603	0.152476	0.131904	0.710898	0.314104	1.00749	1.23525	0.622913	0.756534	0.455338	0.584925	2.12295	1.39289	chr19	47840370	47845272	4902	protein_coding	hira-stimul
GPX4	0.536541	0.307435	0.600685	0.965228	0.654608	0.520956	0.893716	0.436541	0.775935	0.56963	0.536541	0.307435	0.32437	0.629329	0.330577	0.21776	0.673862	0.188149	0.976126	0.324119	0.604558	2.04703	0.616126	0.708311	1.25594	0.611997	1.81929	1.05427	chr19	1103935	1106787	2852	protein_coding	hira-stimul
GRAMD1A	0.603764	0.62834	0.604534	0.751409	0.231862	0.313389	0.602537	0.589134	0.717011	0.776971	0.603764	0.62834	0.326448	0.489919	0.11709	0.130997	0.454313	0.253917	0.902717	0.442096	0.540689	0.779703	0.193934	0.20848	0.752468	0.404107	1.49515	0.703594	chr19	35491245	35517373	26128	protein_coding	hira-stimul
GRIK5	0.0057718	0.00687844	0.00660028	0.0058274	0.0214009	0.0337583	0.0164409	0.0251574	0.00302031	0.00601832	0.0057718	0.00687844	0.00356415	0.00379946	0.0108075	0.014111	0.0123964	0.0108428	0.00379955	0.00342442	0.617511	0.552373	1.87246	2.05148	2.14776	1.57635	0.658296	0.497849	chr19	42502472	42569957	67485	protein_coding	hira-stimul
GRIN2D	0.287332	0.206568	0.192339	0.148061	0.149889	0.131258	0.234737	0.212977	0.356569	0.30832	0.287332	0.206568	0.103863	0.0965358	0.0756939	0.0548658	0.176992	0.0917931	0.44892	0.175434	0.361474	0.467332	0.263437	0.265607	0.615983	0.444372	1.56238	0.84928	chr19	48898131	48948188	50057	protein_coding	hira-stimul
GRWD1	0.761487	0.795135	2.17961	2.31655	1.59331	1.99919	1.42051	1.50944	0.75772	0.981012	0.761487	0.795135	1.17699	1.51039	0.804622	0.835661	1.07106	0.650569	0.953212	0.558196	1.54565	1.89954	1.05665	1.05097	1.40654	0.818186	1.25178	0.702014	chr19	48949029	48957164	8135	protein_coding	hira-stimul
GSK3A	0.634031	0.634362	1.12427	1.10278	0.963038	1.06249	1.05651	1.18669	0.593155	0.881709	0.634031	0.634362	0.607106	0.719013	0.486334	0.444121	0.796609	0.511463	0.746189	0.501692	0.957533	1.13344	0.767051	0.700106	1.25642	0.806264	1.1769	0.790861	chr19	42734337	42746736	12399	protein_coding	hira-stimul
GTF2F1	0.361012	0.332887	0.86957	0.999349	0.770682	0.984828	0.559847	0.683044	0.405596	0.565054	0.361012	0.332887	0.469568	0.651576	0.389194	0.411658	0.422125	0.294392	0.51024	0.321516	1.3007	1.95735	1.07807	1.23663	1.16928	0.88436	1.41336	0.96584	chr19	6379579	6393291	13712	protein_coding	hira-stimul
GTPBP3	0.524133	0.409223	0.680841	0.76543	0.659054	0.606104	0.709564	0.620681	0.612562	0.612979	0.524133	0.409223	0.367654	0.49906	0.332822	0.253351	0.535011	0.267514	0.770603	0.348785	0.701452	1.21953	0.634996	0.619104	1.02075	0.653711	1.47024	0.85231	chr19	17445790	17453540	7750	protein_coding	hira-stimul
GYS1	0.383769	0.333228	0.304211	0.293768	0.219207	0.238182	0.33637	0.294711	0.482056	0.40789	0.383769	0.333228	0.164274	0.191537	0.1107	0.0995601	0.253623	0.12702	0.606909	0.232089	0.428054	0.574792	0.288454	0.298775	0.660874	0.381182	1.58144	0.696488	chr19	49471381	49496610	25229	protein_coding	hira-stimul
GZMM	0.0236061	0.0350088	0.0232568	0.0513336	0.0597749	0.0504248	0.0407084	0.0144048	0.0148234	0.0530156	0.0236061	0.0350088	0.0125587	0.0334695	0.0301863	0.0210776	0.0306941	0.00620847	0.0186478	0.0301659	0.53201	0.956031	1.27875	0.602065	1.30026	0.17734	0.789958	0.861666	chr19	544026	549919	5893	protein_coding	hira-indep
HAUS5	0.470102	0.441876	0.828257	0.741514	0.807561	0.767411	0.774702	0.812037	0.366867	0.505916	0.470102	0.441876	0.447259	0.483467	0.407818	0.320778	0.584125	0.349988	0.461519	0.287866	0.951408	1.09412	0.86751	0.725945	1.24255	0.79205	0.981742	0.651464	chr19	36103645	36116251	12606	protein_coding	hira-stimul
HAUS8	0.921898	0.895534	1.72824	1.45427	1.37085	1.30026	1.47762	1.41517	0.962578	1.07765	0.921898	0.895534	0.93325	0.948184	0.692279	0.543509	1.11413	0.609938	1.21092	0.613183	1.01231	1.05879	0.750928	0.60691	1.20851	0.681089	1.31351	0.684712	chr19	17160570	17186343	25773	protein_coding	hira-stimul
HCN2	0.0438754	0.0425598	0.0477499	0.0610188	0.0529666	0.0520678	0.0670846	0.0705656	0.0565979	0.0824963	0.0438754	0.0425598	0.0257849	0.0397843	0.0267481	0.0217643	0.0505818	0.0304138	0.0712002	0.0469404	0.587686	0.934785	0.609638	0.511383	1.15285	0.714613	1.62278	1.10293	chr19	589892	617159	27267	protein_coding	hira-stimul
HDGFRP2	0.217244	0.22718	0.243528	0.233297	0.172788	0.183991	0.25516	0.242623	0.279831	0.245512	0.217244	0.22718	0.131505	0.15211	0.0872579	0.0769082	0.192391	0.104571	0.352307	0.139696	0.605334	0.669556	0.401659	0.338534	0.885597	0.460298	1.62171	0.614915	chr19	4472254	4502222	29968	protein_coding	hira-stimul
HIF3A	0.0497809	0.0477991	0.0620441	0.0567351	0.0592303	0.0690405	0.063997	0.0811274	0.0571212	0.0525325	0.0497809	0.0477991	0.0335038	0.0369913	0.0299113	0.0288589	0.0482537	0.0349659	0.0718585	0.029891	0.673025	0.773891	0.600859	0.603755	0.969322	0.731518	1.44349	0.625346	chr19	46800302	46846690	46388	protein_coding	hira-stimul
HIPK4	0.00764555	0.00472445	0.012554	0.00831297	0	0	0	0.000897195	0.00800164	0.0200324	0.00764555	0.00472445	0.00677916	0.00542006	0	0	0	0.000386691	0.0100741	0.0113984	0.88668	1.14724	0	0	0	0.0818489	1.31764	2.41265	chr19	40885177	40896094	10917	protein_coding	hira-inhib
HKR1	0.846114	0.987264	0.892879	0.761852	0.907695	1.1498	0.76835	1.25804	1.08735	0.927825	0.846114	0.987264	0.482155	0.496728	0.458386	0.480616	0.579336	0.542215	1.36789	0.527932	0.569846	0.503135	0.541754	0.486816	0.684702	0.54921	1.61667	0.534743	chr19	37825579	37855357	29778	protein_coding	hira-stimul
HMG20B	1.0333	0.352863	1.98133	1.46351	2.05993	1.17246	1.13737	0.525447	0.972339	0.804079	1.0333	0.352863	1.06992	0.954209	1.04026	0.490088	0.857577	0.226468	1.2232	0.457521	1.03544	2.70419	1.00674	1.38889	0.82994	0.641801	1.18378	1.2966	chr19	3572942	3579081	6139	protein_coding	hira-indep
HMHA1	0.0357538	0.0516987	0.0281798	0.0668649	0.0271605	0.0424297	0.069364	0.0436349	0.0613672	0.086721	0.0357538	0.0516987	0.0152171	0.0435959	0.0137161	0.0177356	0.0523005	0.0188066	0.0772613	0.0493442	0.425608	0.843269	0.383625	0.343057	1.46279	0.363774	2.16093	0.954458	chr19	1067173	1086627	19454	protein_coding	hira-stimul
HNRNPL	3.48018	3.83205	7.48398	7.32724	5.56778	5.55117	5.19809	5.29072	3.33305	3.6015	3.48018	3.83205	4.04135	4.77736	2.81173	2.32039	3.91936	2.2803	4.19298	2.04925	1.16125	1.24669	0.807926	0.605522	1.12619	0.59506	1.20482	0.534767	chr19	39327027	39342979	15952	protein_coding	hira-stimul
HNRNPM	3.13968	3.3618	4.02546	4.09275	4.38802	4.84342	4.08552	4.49528	3.30038	3.60554	3.13968	3.3618	2.17375	2.66847	2.21595	2.02455	3.08048	1.93747	4.15188	2.05155	0.692347	0.793763	0.705789	0.602222	0.981145	0.576318	1.32239	0.610254	chr19	8509802	8554002	44200	protein_coding	hira-stimul
HNRNPUL1	2.31474	2.23729	1.85192	1.90242	1.96316	1.68566	2.53127	2.33792	2.05458	2.23776	2.31474	2.23729	1.00004	1.24038	0.991396	0.704606	1.90858	1.00764	2.58672	1.27329	0.43203	0.554411	0.428297	0.314937	0.824532	0.450386	1.1175	0.56912	chr19	41768390	41813811	45421	protein_coding	hira-stimul
HOMER3	0.145678	0.139316	0.281919	0.253935	0.163948	0.172878	0.256702	0.145806	0.263785	0.251868	0.145678	0.139316	0.152236	0.165566	0.0827937	0.072263	0.193553	0.0628424	0.331842	0.143313	1.04502	1.18842	0.568334	0.518699	1.32864	0.451078	2.27791	1.02869	chr19	19040009	19052041	12032	protein_coding	hira-stimul
HOOK2	0.152142	0.173721	0.175771	0.198988	0.0893336	0.0811166	0.175862	0.127822	0.221535	0.211269	0.152142	0.173721	0.0949163	0.12974	0.0451135	0.0339067	0.1326	0.0550913	0.278913	0.120212	0.623867	0.746831	0.296522	0.195179	0.871554	0.317125	1.83324	0.691983	chr19	12873816	12886434	12618	protein_coding	hira-stimul
HPN	0.0160094	0.0158284	0.010515	0.0174069	0.00270258	0.0050663	0.00460133	0.00759823	0.021223	0.0191757	0.0160094	0.0158284	0.0056781	0.0113493	0.0013648	0.00211771	0.0034694	0.00327484	0.0267198	0.010911	0.354673	0.717021	0.0852501	0.133792	0.21671	0.206896	1.669	0.689329	chr19	35531409	35557477	26068	protein_coding	hira-stimul
HSD11B1L	0.0148404	0.00687783	0.0548283	0.0524419	0.042276	0.0176114	0.035989	0.0269934	0.0388292	0.0124985	0.0148404	0.00687783	0.0296073	0.0341921	0.0213494	0.00736157	0.0271357	0.0116342	0.0488471	0.00711165	1.99505	4.97135	1.4386	1.07033	1.8285	1.69154	3.2915	1.034	chr19	5681034	5688533	7499	protein_coding	hira-stimul
HSD17B14	0.0599691	0.0305175	0.0434425	0.0332414	0.0312638	0.0167451	0.0228124	0.0227218	0.0652235	0.0528161	0.0599691	0.0305175	0.023459	0.0216734	0.0157882	0.00699945	0.0172005	0.0097931	0.0821164	0.0300524	0.391184	0.710196	0.263273	0.229359	0.286824	0.320901	1.36931	0.984758	chr19	49316273	49339934	23661	protein_coding	hira-stimul
HSH2D	0.0283437	0.0294244	0.0321129	0.039447	0.0300887	0.0457449	0.027541	0.0415097	0.0498352	0.0483781	0.0283437	0.0294244	0.017341	0.0257194	0.0151948	0.0191214	0.0207659	0.0178907	0.0626927	0.0275271	0.61181	0.874086	0.536091	0.649847	0.732647	0.608022	2.21187	0.935521	chr19	16244837	16269377	24540	protein_coding	hira-stimul
HSPBP1	0.504018	0.516875	0.83955	0.84951	0.789423	1.02173	0.636111	0.746307	0.489014	0.560812	0.504018	0.516875	0.453357	0.553881	0.398659	0.427083	0.479628	0.321658	0.61518	0.319102	0.899486	1.07159	0.790961	0.826279	0.951608	0.622314	1.22055	0.617368	chr19	55773590	55791751	18161	protein_coding	hira-stimul
ICAM1	0.490304	0.650635	0.738475	1.18127	0.637732	0.629992	0.980868	0.929142	0.913687	1.08926	0.490304	0.650635	0.398777	0.770188	0.322055	0.263337	0.739574	0.40046	1.14942	0.619789	0.813325	1.18375	0.656847	0.404738	1.5084	0.615491	2.3443	0.952591	chr19	10381516	10397291	15775	protein_coding	hira-stimul
ICAM5	0.0490979	0.0151697	0.141083	0.195741	0.0932436	0.0873981	0.0440983	0.0790617	0.0556668	0.110266	0.0490979	0.0151697	0.0761848	0.127623	0.047088	0.0365324	0.0332501	0.0340756	0.0700288	0.0627414	1.55169	8.41303	0.959064	2.40825	0.677221	2.24629	1.42631	4.13597	chr19	10400654	10407454	6800	protein_coding	hira-inhib
IER2	4.06243	2.99805	11.1273	12.1492	4.63164	3.8035	5.00053	3.19622	2.97081	3.84087	4.06243	2.99805	6.00874	7.92128	2.33898	1.58986	3.7704	1.37757	3.73728	2.18546	1.4791	2.64214	0.575758	0.530299	0.928114	0.459489	0.919961	0.728959	chr19	13261281	13265718	4437	protein_coding	hira-stimul
IFI30	0.68747	0.765049	1.33357	1.84329	0.980212	1.30887	1.28541	1.12483	1.1861	1.41506	0.68747	0.765049	0.720128	1.20183	0.495007	0.547108	0.969199	0.484802	1.49211	0.805169	1.0475	1.57091	0.720042	0.715128	1.40981	0.633687	2.17044	1.05244	chr19	18284578	18288927	4349	protein_coding	hira-stimul
IGFL2	0.0020574	0.001907	0	0.004474	0.00260485	0	0	0	0.00215322	0	0.0020574	0.001907	0	0.00291705	0.00131545	0	0	0	0.00270875	0	0	1.52965	0.639375	0	0	0	1.31659	0	chr19	46651038	46664561	13523	protein_coding	hira-stimul
IGFLR1	0.0173834	0.0161127	0.171262	0.186465	0.115335	0.178522	0.0843116	0.0441983	0.0727723	0.066256	0.0173834	0.0161127	0.0924815	0.121575	0.0582442	0.0746222	0.0635709	0.0190495	0.0915476	0.0376997	5.3201	7.5453	3.35056	4.63127	3.65699	1.18226	5.26638	2.33975	chr19	36230150	36233351	3201	protein_coding	hira-stimul
IL11	0.17452	0.183047	0.254513	0.269651	0.697762	0.256157	0.222748	0.312944	0.177842	0.221757	0.17452	0.183047	0.137437	0.175812	0.35237	0.107074	0.167952	0.134879	0.223725	0.12618	0.787514	0.960477	2.01908	0.584952	0.962365	0.736854	1.28195	0.68933	chr19	55875756	55881814	6058	protein_coding	hira-stimul
IL12RB1	0.0610871	0.0377478	0.0614371	0.0808107	0.0708966	0.0749096	0.0812026	0.084907	0.0468837	0.0765988	0.0610871	0.0377478	0.033176	0.0526886	0.0358028	0.0313122	0.0612268	0.0365949	0.0589797	0.0435847	0.543094	1.39581	0.586094	0.829511	1.00229	0.969458	0.965502	1.15463	chr19	18170370	18197697	27327	protein_coding	hira-inhib
IL27RA	0.0421838	0.0450245	0.0692661	0.0764438	0.0906326	0.0576452	0.144664	0.101405	0.0789323	0.122011	0.0421838	0.0450245	0.0374037	0.0498414	0.0457695	0.0240957	0.109077	0.0437056	0.0992968	0.0694243	0.886684	1.10698	1.085	0.535168	2.58575	0.970706	2.35391	1.54192	chr19	14142261	14164026	21765	protein_coding	hira-stimul
IL4I1	0.00495466	0.0061522	0.00821234	0.00531943	0.00209102	0.00584281	0.0124268	0.00177475	0.0118711	0.00545872	0.00495466	0.0061522	0.00443466	0.00346827	0.00105597	0.00244229	0.00936981	0.000764917	0.0149457	0.00310601	0.895049	0.563744	0.213126	0.396979	1.89111	0.124332	3.0165	0.504862	chr19	50392913	50410083	17170	protein_coding	hira-stimul
ILF3	2.57548	3.07189	3.86502	4.05158	4.07589	3.99831	3.6541	4.14695	2.63944	2.89258	2.57548	3.07189	2.08711	2.64163	2.05832	1.67129	2.75519	1.78734	3.32042	1.64588	0.810377	0.859936	0.7992	0.54406	1.06978	0.581836	1.28924	0.535787	chr19	10764936	10803095	38159	protein_coding	hira-stimul
ILVBL	0.309335	0.217432	0.663484	0.653597	0.355746	0.31203	0.394527	0.35917	0.388492	0.332886	0.309335	0.217432	0.358281	0.426145	0.179652	0.130429	0.297473	0.154802	0.488723	0.189412	1.15823	1.9599	0.580768	0.599859	0.961654	0.711957	1.57991	0.871133	chr19	15225784	15236577	10793	protein_coding	hira-stimul
INSL3	0.00556554	0.00515872	0.03427	0.0121028	0	0.00660474	0	0	0	0.0124993	0.00556554	0.00515872	0.0185058	0.00789103	0	0.00276078	0	0	0	0.0071121	3.32507	1.52965	0	0.535168	0	0	0	1.37866	chr19	17927321	17932320	4999	protein_coding	hira-inhib
INSR	0.524843	0.463685	0.297658	0.242013	0.27018	0.251055	0.559653	0.433748	0.618898	0.486128	0.524843	0.463685	0.160735	0.157792	0.136441	0.104941	0.421978	0.186945	0.779193	0.276607	0.306254	0.340301	0.259965	0.22632	0.804009	0.403173	1.48462	0.59654	chr19	7112265	7294011	181746	protein_coding	hira-stimul
IRF2BP1	0.144041	0.0513509	0.259259	0.40961	0.182369	0.157787	0.441861	0.0901498	0.0695771	0.211515	0.144041	0.0513509	0.14	0.267066	0.0920963	0.065955	0.333163	0.0388546	0.087528	0.120352	0.971945	5.2008	0.639376	1.2844	2.31297	0.756648	0.60766	2.34372	chr19	46386865	46389376	2511	protein_coding	hira-inhib
IRF3	0.189686	0.159465	0.358548	0.278191	0.212234	0.172754	0.375608	0.408263	0.323174	0.262538	0.189686	0.159465	0.193616	0.181381	0.107178	0.0722112	0.283208	0.175961	0.406553	0.149384	1.02072	1.13743	0.565029	0.452834	1.49304	1.10345	2.14329	0.936783	chr19	50162825	50169132	6307	protein_coding	hira-stimul
IRGQ	1.31771	1.40676	1.88938	1.88409	1.46361	1.7057	1.78611	2.11335	1.46221	1.77853	1.31771	1.40676	1.02027	1.22843	0.739123	0.712983	1.34673	0.910854	1.83946	1.01198	0.774271	0.873231	0.560915	0.506826	1.02202	0.647483	1.39595	0.719372	chr19	44088518	44100287	11769	protein_coding	hira-stimul
ISOC2	0.156627	0.186658	0.436949	0.490048	0.178069	0.242772	0.130917	0.204806	0.311118	0.17588	0.156627	0.186658	0.235952	0.319511	0.0899248	0.101479	0.0987114	0.0882714	0.391386	0.100076	1.50646	1.71175	0.574134	0.543661	0.630232	0.472904	2.49884	0.536145	chr19	55964345	55973049	8704	protein_coding	hira-stimul
ISYNA1	0.0687597	0.0131775	0.0437699	0.0541023	0.0359993	0.0590493	0.0153229	0.0144588	0.148789	0.0827378	0.0687597	0.0131775	0.0236357	0.0352747	0.0181796	0.0246826	0.0115535	0.00623174	0.187325	0.0470778	0.343744	2.67689	0.264394	1.87309	0.168027	0.472908	2.72435	3.57259	chr19	18545197	18549111	3914	protein_coding	hira-inhib
ITPKC	0.186199	0.223584	0.324488	0.314503	0.222401	0.204289	0.236027	0.270357	0.280664	0.287203	0.186199	0.223584	0.175224	0.205056	0.112313	0.0853928	0.177964	0.116524	0.353075	0.163419	0.941055	0.917132	0.603185	0.381927	0.955775	0.521164	1.89623	0.730904	chr19	41223007	41246765	23758	protein_coding	hira-stimul
IZUMO1	0.0138602	0.00856474	0.0341379	0.0050234	0.0175483	0.021931	0.0199182	0.0813242	0.0483527	0.0311279	0.0138602	0.00856474	0.0184345	0.00327526	0.00886189	0.00916716	0.0150183	0.0350507	0.0608277	0.0177118	1.33003	0.382412	0.639377	1.07034	1.08356	4.09245	4.38866	2.06799	chr19	49244144	49250166	6022	protein_coding	hira-stimul
JAK3	0.114883	0.137331	0.225483	0.160044	0.143938	0.159057	0.130271	0.17891	0.172837	0.141099	0.114883	0.137331	0.121761	0.104349	0.0726887	0.0664858	0.0982243	0.0771102	0.217429	0.0802853	1.05987	0.759833	0.632719	0.484128	0.854995	0.561492	1.89261	0.584612	chr19	17935592	17958841	23249	protein_coding	hira-stimul
JOSD2	0.0875082	0.0152084	0.175121	0.142721	0.0969441	0.116829	0.165054	0.122372	0.08586	0.0798401	0.0875082	0.0152084	0.0945653	0.0930541	0.0489568	0.0488345	0.124451	0.0527423	0.108012	0.045429	1.08065	6.1186	0.559454	3.21102	1.42216	3.46797	1.23431	2.9871	chr19	51009258	51014345	5087	protein_coding	hira-inhib
JUNB	2.34375	0.752634	5.72007	10.1681	1.97852	1.18178	2.52642	0.56093	1.21859	3.92246	2.34375	0.752634	3.08884	6.6296	0.999153	0.493984	1.90492	0.241761	1.5342	2.23188	1.3179	8.80853	0.426305	0.65634	0.812766	0.32122	0.654594	2.96543	chr19	12902309	12904125	1816	protein_coding	hira-inhib
JUND	4.40994	2.34254	14.4748	9.33721	4.19813	2.37204	4.66208	1.99007	2.24434	2.78685	4.40994	2.34254	7.81639	6.08786	2.12006	0.991513	3.51521	0.85772	2.82562	1.58572	1.77245	2.59883	0.480745	0.423264	0.79711	0.36615	0.64074	0.676922	chr19	18390562	18392432	1870	protein_coding	hira-indep
KANK2	0.482068	0.518075	0.532589	0.485998	0.346954	0.281578	0.698771	0.574494	0.403866	0.412795	0.482068	0.518075	0.287598	0.316871	0.175212	0.1177	0.526873	0.247607	0.508467	0.23488	0.596592	0.611631	0.363459	0.227186	1.09294	0.477936	1.05476	0.453371	chr19	11274942	11308243	33301	protein_coding	hira-stimul
KANK3	0.00941801	0.00748249	0.00331381	0.011703	0.0051103	0.00638659	0.0101508	0.02463	0.014081	0.00868717	0.00941801	0.00748249	0.00178946	0.00763036	0.0025807	0.00266959	0.0076537	0.0106155	0.017728	0.004943	0.190004	1.01976	0.274018	0.356779	0.812667	1.41872	1.88235	0.660609	chr19	8387467	8408146	20679	protein_coding	hira-stimul
KCNA7	0.0906586	0.0840316	0.0868362	0.0711914	0.0828981	0.113563	0.119426	0.126778	0.0527118	0.0904909	0.0906586	0.0840316	0.0468915	0.0464168	0.0418635	0.0474693	0.0900472	0.0546413	0.0663642	0.0514893	0.517232	0.552373	0.461771	0.564899	0.993256	0.650247	0.732023	0.612738	chr19	49570674	49576198	5524	protein_coding	hira-stimul
KCNC3	0.0320947	0.0390452	0.0543467	0.0654309	0.0736507	0.0833163	0.0735077	0.063203	0.0377883	0.0653222	0.0320947	0.0390452	0.0293472	0.0426609	0.0371936	0.0348262	0.0554248	0.0272405	0.0475377	0.0371683	0.914395	1.0926	1.15887	0.891946	1.72691	0.697666	1.48117	0.951931	chr19	50818764	50832634	13870	protein_coding	hira-stimul
KCNJ14	0.623255	0.729722	1.15038	1.24377	1.39213	1.75403	0.872293	1.17699	0.584996	0.615882	0.623255	0.729722	0.621205	0.810938	0.703026	0.733185	0.657709	0.507283	0.735925	0.350437	0.996711	1.1113	1.12799	1.00475	1.05528	0.695173	1.18078	0.480233	chr19	48958765	48969367	10602	protein_coding	hira-stimul
KCNK6	0.00910608	0.00562697	0	0.00990103	0.00384305	0	0.00327153	0.00308704	0	0	0.00910608	0.00562697	0	0.00645547	0.00194074	0	0.00246673	0.00133051	0	0	0	1.14724	0.213126	0	0.270889	0.236453	0	0	chr19	38810483	38819649	9166	protein_coding	hira-indep
KCNN1	0.00174543	0.00215712	0.00286601	0.0037956	0.00368312	0.000478	0.00313539	0.00355029	0.00121782	0.00443508	0.00174543	0.00215712	0.00154765	0.00247473	0.00185998	0.000199804	0.00236408	0.00153017	0.00153202	0.00252356	0.886684	1.14724	1.06563	0.0926254	1.35444	0.70936	0.877731	1.16987	chr19	18062110	18109930	47820	protein_coding	hira-inhib
KCNN4	0.160894	0.227673	0.214072	0.310213	0.0717664	0.107628	0.248448	0.318988	0.374955	0.388271	0.160894	0.227673	0.115599	0.202259	0.036242	0.0449885	0.18733	0.137484	0.472068	0.220926	0.718479	0.888374	0.225254	0.197601	1.16431	0.603865	2.93403	0.970366	chr19	44270684	44285409	14725	protein_coding	hira-stimul
KCTD15	0.373561	0.23213	0.699138	0.559728	0.510242	0.38588	0.591303	0.483251	0.303307	0.33693	0.373561	0.23213	0.377535	0.364943	0.257672	0.161298	0.445842	0.208281	0.38156	0.191713	1.01064	1.57215	0.689773	0.69486	1.19349	0.897261	1.02141	0.825887	chr19	34287750	34306666	18916	protein_coding	hira-stimul
KDELR1	0.529561	0.651599	0.878052	0.88894	0.717524	0.701943	0.697601	0.708654	0.693906	0.666948	0.529561	0.651599	0.474148	0.579589	0.36235	0.293412	0.525991	0.30543	0.872934	0.379493	0.895361	0.889487	0.684245	0.450296	0.993259	0.468739	1.64841	0.582403	chr19	48885826	48894810	8984	protein_coding	hira-stimul
KDM4B	0.188208	0.18298	0.153593	0.170165	0.173754	0.20599	0.159768	0.206446	0.261057	0.269425	0.188208	0.18298	0.0829402	0.110948	0.0877458	0.0861038	0.120465	0.0889782	0.328671	0.153303	0.440684	0.606337	0.466217	0.470564	0.640064	0.486273	1.74632	0.837812	chr19	4969123	5153608	184485	protein_coding	hira-stimul
KEAP1	0.29339	0.221141	0.47844	0.459223	0.375541	0.325289	0.378766	0.327896	0.282009	0.282389	0.29339	0.221141	0.258358	0.299413	0.189648	0.135971	0.28559	0.141323	0.354767	0.160679	0.880594	1.35395	0.646403	0.61486	0.973413	0.639064	1.2092	0.726592	chr19	10596795	10614054	17259	protein_coding	hira-stimul
KHSRP	1.03406	1.02093	2.75596	2.73725	2.52566	2.35616	2.185	1.97206	1.43195	1.35537	1.03406	1.02093	1.48822	1.78469	1.27546	0.984875	1.64749	0.849958	1.80139	0.771206	1.4392	1.7481	1.23345	0.964684	1.59322	0.832533	1.74206	0.755395	chr19	6413118	6424822	11704	protein_coding	hira-stimul
KIAA0355	0.269634	0.26422	0.283558	0.276148	0.223872	0.265729	0.242528	0.308403	0.335236	0.35969	0.269634	0.26422	0.153121	0.180048	0.113055	0.111075	0.182866	0.132922	0.422062	0.204664	0.567886	0.681434	0.419292	0.420387	0.678201	0.503072	1.56531	0.774595	chr19	34745455	34846471	101016	protein_coding	hira-stimul
KIAA1683	0.385933	0.0837848	0.266226	0.0934726	0.152373	0.0568802	0.148953	0.0909936	0.17258	0.0735571	0.385933	0.0837848	0.143762	0.0609441	0.0769484	0.0237759	0.112311	0.0392182	0.217278	0.041854	0.372505	0.727389	0.199383	0.283774	0.291011	0.468083	0.562995	0.499542	chr19	18367905	18385319	17414	protein_coding	hira-stimul
KLF16	0.181876	0.224006	0.828426	1.08134	0.410074	0.484892	0.552502	0.390217	0.325938	0.383286	0.181876	0.224006	0.44735	0.705034	0.207087	0.202685	0.416587	0.168184	0.41003	0.21809	2.45964	3.14739	1.13862	0.904819	2.2905	0.750799	2.25445	0.973589	chr19	1852397	1863564	11167	protein_coding	hira-stimul
KLF2	0.219468	0.240127	1.39549	1.04862	0.275095	0.170483	0.0780616	0.094705	0.0758	0.197514	0.219468	0.240127	0.753565	0.6837	0.138923	0.0712619	0.0588584	0.0408179	0.0953564	0.112385	3.4336	2.84724	0.632999	0.296768	0.268187	0.169984	0.434489	0.468025	chr19	16435650	16438339	2689	protein_coding	hira-indep
KLHL26	0.264379	0.264318	0.471876	0.509831	0.468408	0.522678	0.353842	0.344978	0.301056	0.280072	0.264379	0.264318	0.254813	0.33241	0.236546	0.218479	0.266797	0.148686	0.378728	0.159361	0.963817	1.25761	0.894723	0.826578	1.00915	0.562525	1.43252	0.602914	chr19	18747837	18781302	33465	protein_coding	hira-stimul
KLK10	0.0112307	0.0104097	0.00461022	0.00814071	0.014219	0.0088851	0.0121045	0	0.00391793	0	0.0112307	0.0104097	0.00248952	0.00530774	0.0071806	0.00371397	0.00912679	0	0.00492876	0	0.221671	0.509884	0.639372	0.35678	0.812665	0	0.438865	0	chr19	51515999	51523431	7432	protein_coding	hira-stimul
KLK14	0.0438213	0.0689726	0.00539662	0.0381174	0.00554818	0.0156011	0.0330616	0.0534808	0.0504486	0.125669	0.0438213	0.0689726	0.00291417	0.0248525	0.00280183	0.00652126	0.0249284	0.0230502	0.0635148	0.0715057	0.0665013	0.360325	0.0639376	0.0945486	0.568866	0.334194	1.4494	1.03673	chr19	51581153	51587502	6349	protein_coding	hira-stimul
KLK7	0.091689	0.0985847	0.0993657	0.0638036	0.0742955	0.047876	0.09487	0.05222	0.0997981	0.0700124	0.091689	0.0985847	0.0536575	0.0415999	0.0375192	0.0200122	0.071532	0.0225068	0.125646	0.0398371	0.585212	0.421972	0.409201	0.202995	0.780159	0.228299	1.37035	0.40409	chr19	51479734	51487320	7586	protein_coding	hira-stimul
KPTN	0.0610001	0.0876387	0.0939024	0.145915	0.123571	0.07239	0.128205	0.0651405	0.0829937	0.109597	0.0610001	0.0876387	0.0507073	0.0951366	0.0624034	0.030259	0.0966666	0.0280756	0.104406	0.0623607	0.831266	1.08555	1.023	0.34527	1.5847	0.320356	1.71157	0.711566	chr19	47978399	47987521	9122	protein_coding	hira-stimul
KRI1	0.681472	0.674154	1.24959	1.15001	0.949327	0.88525	1.4677	1.13909	0.704214	0.863006	0.681472	0.674154	0.674779	0.749807	0.47941	0.370034	1.10665	0.490948	0.885901	0.49105	0.990178	1.11222	0.703492	0.548887	1.62391	0.728243	1.29998	0.728395	chr19	10663760	10676702	12942	protein_coding	hira-stimul
KXD1	0.388049	0.35047	0.987281	0.800266	0.7154	0.638984	0.732518	0.691209	0.353143	0.460089	0.388049	0.35047	0.533132	0.521773	0.361277	0.267095	0.552319	0.297911	0.444254	0.261791	1.37388	1.48878	0.931009	0.762106	1.42332	0.850033	1.14484	0.74697	chr19	18668571	18680197	11626	protein_coding	hira-stimul
LAIR1	0.0557072	0.0314301	0.134225	0.0842716	0.0245323	0.0287429	0.05221	0.0517291	0.0354881	0.0707141	0.0557072	0.0314301	0.0724815	0.0549451	0.0123888	0.0120145	0.0393663	0.0222952	0.0446795	0.0402363	1.30112	1.74817	0.222392	0.382262	0.706665	0.70936	0.802042	1.28018	chr19	54865234	54876721	11487	protein_coding	hira-inhib
LDLR	4.96023	2.67986	7.02617	3.91973	3.95601	3.0895	2.52314	1.84087	3.62369	2.6631	4.96023	2.67986	3.79413	2.55566	1.99779	1.29141	1.90245	0.793415	4.56223	1.5153	0.76491	0.953656	0.402761	0.481895	0.38354	0.296066	0.919761	0.565441	chr19	11200037	11244505	44468	protein_coding	hira-stimul
LENG1	0.0683927	0.076072	0.303213	0.327198	0.121228	0.178558	0.16132	0.144331	0.0644204	0.0767996	0.0683927	0.076072	0.163735	0.213333	0.0612201	0.0746372	0.121635	0.0622067	0.0810409	0.043699	2.39404	2.80436	0.895127	0.981139	1.77848	0.817734	1.18493	0.574442	chr19	54659378	54663446	4068	protein_coding	hira-stimul
LENG8	0.483052	0.430068	1.23151	1.214	0.943587	1.12135	0.966137	0.784318	0.627505	0.799278	0.483052	0.430068	0.665015	0.791528	0.476511	0.468724	0.728467	0.338041	0.789401	0.454789	1.3767	1.84047	0.98646	1.08988	1.50805	0.786018	1.6342	1.05748	chr19	54960064	54973196	13132	protein_coding	hira-stimul
LENG9	0.145209	0.0403785	0.357652	0.568388	0.294157	0.189555	0.297364	0.118145	0.151973	0.146753	0.145209	0.0403785	0.193132	0.370589	0.148549	0.079234	0.224212	0.0509205	0.191182	0.0835025	1.33003	9.17788	1.023	1.96228	1.54407	1.26108	1.3166	2.06799	chr19	54972978	54974894	1916	protein_coding	hira-inhib
LGALS4	0.0325799	0.011281	0.0479623	0.00529325	0.0339002	0.0462181	0.0104941	0.034658	0.0186654	0.0109334	0.0325799	0.011281	0.0258996	0.0034512	0.0171196	0.0193192	0.00791255	0.0149376	0.0234811	0.0062211	0.794958	0.30593	0.525465	1.71254	0.242866	1.32414	0.720723	0.551467	chr19	39292310	39303740	11430	protein_coding	hira-stimul
LIG1	0.397618	0.360562	0.415969	0.39096	0.543232	0.378572	0.707324	0.669509	0.414546	0.371888	0.397618	0.360562	0.224623	0.254906	0.274332	0.158243	0.533322	0.288558	0.521499	0.211604	0.564922	0.706968	0.689939	0.438879	1.34129	0.800302	1.31156	0.586873	chr19	48618702	48673560	54858	protein_coding	hira-stimul
LILRA5	0.523645	0.621612	0.690127	0.414533	0.721139	0.615968	0.549535	0.555919	0.615338	0.551907	0.523645	0.621612	0.372669	0.270276	0.364175	0.257475	0.414349	0.239601	0.774095	0.314035	0.711682	0.434798	0.695462	0.414205	0.791279	0.385451	1.47828	0.505195	chr19	54818352	54824409	6057	protein_coding	hira-stimul
LILRA6	0.102287	0.0618328	0.0547683	0.116052	0.140766	0.100275	0.0910725	0.104029	0.0698161	0.0848968	0.102287	0.0618328	0.0295749	0.0756659	0.0710868	0.0419149	0.0686687	0.0448365	0.0878287	0.0483063	0.289136	1.22372	0.694974	0.677876	0.671333	0.725125	0.858649	0.78124	chr19	54740468	54746724	6256	protein_coding	hira-indep
LILRB1	0.00819262	0.0113906	0.0134523	0.0193002	0.0172877	0.0194447	0.0191317	0.0236076	0.0085742	0.016866	0.00819262	0.0113906	0.00726424	0.0125837	0.00873029	0.00812788	0.0144253	0.0101749	0.0107863	0.00959675	0.886681	1.10475	1.06563	0.713561	1.76077	0.89327	1.31659	0.842515	chr19	55128628	55149004	20376	protein_coding	hira-stimul
LILRB2	0.0037807	0.0210261	0.00931188	0	0	0.00897323	0.00814969	0	0.00395679	0	0.0037807	0.0210261	0.00502842	0	0	0.00375081	0.00614487	0	0.0049816	0	1.33002	0	0	0.178388	1.62533	0	1.31764	0	chr19	54777674	54785033	7359	protein_coding	hira-stimul
LILRB3	0.0449205	0.0454221	0.0100582	0.0577223	0.0206812	0.0339233	0.0440141	0.0166128	0.0470128	0.0550277	0.0449205	0.0454221	0.00543143	0.0376349	0.010444	0.0141799	0.0331866	0.00716012	0.0591891	0.0313108	0.120912	0.82856	0.2325	0.312182	0.738786	0.157635	1.31764	0.689329	chr19	54720146	54726959	6813	protein_coding	hira-stimul
LIN37	0.131002	0.116917	0.322659	0.347027	0.194457	0.257317	0.131551	0.188363	0.132376	0.13696	0.131002	0.116917	0.174236	0.226262	0.0982008	0.107559	0.0991895	0.0811845	0.166529	0.0779302	1.33002	1.93523	0.749613	0.919956	0.75716	0.694377	1.27119	0.666543	chr19	36239261	36245420	6159	protein_coding	hira-stimul
LIN7B	0.0203577	0.0314493	0.0501411	0.103296	0.00859156	0	0.051197	0.0483099	0.0142039	0.05334	0.0203577	0.0314493	0.0270762	0.067349	0.00433874	0	0.0386025	0.0208216	0.0178827	0.0303505	1.33002	2.14151	0.213125	0	1.89621	0.662068	0.878425	0.96506	chr19	49617617	49621717	4100	protein_coding	hira-indep
LINC00085	0.894955	1.10535	1.09586	1.3408	0.499641	0.738293	0.820164	0.995549	1.02934	0.910312	0.894955	1.10535	0.591764	0.874202	0.252319	0.308606	0.618404	0.429082	1.29594	0.517968	0.661223	0.790882	0.281935	0.279193	0.690989	0.388186	1.44805	0.4686	chr19	52196592	52208443	11851	protein_coding	hira-stimul
LIPE	0.0225472	0.0149279	0.0290892	0.0210133	0.010875	0.0101932	0.0127293	0.00873562	0.0134842	0.0168791	0.0225472	0.0149279	0.0157082	0.0137007	0.00549187	0.00426076	0.00959789	0.00376505	0.0169766	0.00960421	0.696679	0.91779	0.243572	0.285422	0.42568	0.252216	0.752936	0.643373	chr19	42905665	42931578	25913	protein_coding	hira-stimul
LMNB2	0.352668	0.315212	0.46525	0.500067	0.508899	0.499928	0.612337	0.519829	0.474747	0.461117	0.352668	0.315212	0.251235	0.326044	0.256994	0.20897	0.461702	0.224046	0.597232	0.262376	0.712384	1.03436	0.728714	0.66295	1.30917	0.71078	1.69347	0.832378	chr19	2428163	2456958	28795	protein_coding	hira-stimul
LMTK3	0.0199306	0.0138553	0.0233174	0.0216705	0.0164021	0.011826	0.0279257	0.0222969	0.0281595	0.0313327	0.0199306	0.0138553	0.0125914	0.0141292	0.00828306	0.00494327	0.021056	0.00960996	0.0354528	0.0178283	0.631762	1.01977	0.415595	0.356778	1.05646	0.693595	1.77881	1.28675	chr19	48988527	49016446	27919	protein_coding	hira-stimul
LOC100128252	0.0095048	0.0249617	0.00390174	0.00344484	0.00200566	0.00187992	0.022196	0.016111	0.00994751	0.0160097	0.0095048	0.0249617	0.00210694	0.00224604	0.00101286	0.000785807	0.0167358	0.00694384	0.0125239	0.00910952	0.221671	0.0899793	0.106563	0.0314805	1.76077	0.27818	1.31764	0.36494	chr19	56989242	57006805	17563	lncRNA	hira-stimul
LOC100128398	0.193523	0.239169	0.182715	0.21743	0.0898396	0.298554	0.173816	0.236181	0.22279	0.188336	0.193523	0.239169	0.0986661	0.141764	0.045369	0.124796	0.131057	0.101794	0.280493	0.107163	0.509842	0.592737	0.234437	0.521788	0.677218	0.425615	1.4494	0.448065	chr19	58514261	58518574	4313	lncRNA	hira-stimul
LOC100128573	1.16588	1.37538	1.63785	1.62114	1.40901	1.95683	1.14236	1.13183	1.33111	1.42821	1.16588	1.37538	0.884439	1.05698	0.71155	0.817955	0.861339	0.487819	1.67454	0.812651	0.758602	0.768503	0.610312	0.594712	0.738789	0.354679	1.43629	0.590856	chr19	7537722	7538247	525	lncRNA	hira-stimul
LOC100128675	0.0123664	0.0136458	0.0145041	0.0102446	0.00894687	0.0146755	0.0139633	0.0137748	0.00986089	0.0145478	0.0123664	0.0136458	0.00783221	0.00667948	0.00451817	0.00613436	0.0105283	0.00593694	0.0124149	0.0082777	0.633346	0.48949	0.365358	0.449542	0.851366	0.435074	1.00392	0.606611	chr19	35549962	35597208	47246	lncRNA	hira-stimul
LOC100128682	0.210511	0.213488	0.186047	0.220809	0.203814	0.288024	0.248244	0.239282	0.228092	0.18911	0.210511	0.213488	0.100465	0.143967	0.102926	0.120394	0.187176	0.103131	0.287168	0.107604	0.477245	0.674359	0.488934	0.563938	0.889151	0.483074	1.36415	0.504026	chr19	35896508	35907742	11234	lncRNA	hira-stimul
LOC100129935	0.112276	0.124883	0.0921794	0.130217	0.104245	0.0799444	0.0806748	0.0761253	0.0783374	0.109267	0.112276	0.124883	0.0497769	0.0849015	0.0526437	0.0334168	0.0608288	0.03281	0.0986268	0.0621729	0.443344	0.679848	0.468878	0.267585	0.541779	0.262726	0.878432	0.497849	chr19	40129324	40133041	3717	pseudogene	hira-stimul
LOC100131691	0.438396	0.3155	0.566223	0.600677	0.44128	0.400561	0.339974	0.279115	0.36556	0.396229	0.438396	0.3155	0.30576	0.391641	0.222846	0.167434	0.25634	0.120299	0.459874	0.225454	0.697453	1.24134	0.508322	0.530696	0.584723	0.381295	1.04899	0.714594	chr19	59070552	59086164	15612	lncRNA	hira-stimul
LOC100287177	0.257612	0.0434148	0.615644	0.509274	0.359233	0.250129	0.106791	0.0476361	0.481246	0.342886	0.257612	0.0434148	0.332448	0.332047	0.181413	0.104554	0.0805204	0.0205312	0.605407	0.195102	1.2905	7.64824	0.704209	2.40826	0.312565	0.472907	2.35007	4.49391	chr19	46144904	46146092	1188	lncRNA	hira-inhib
LOC100293516	1.00331	1.0986	0.905979	0.994061	1.48605	1.38322	1.7954	1.6905	1.18858	1.21737	1.00331	1.0986	0.489229	0.648128	0.750455	0.578186	1.35373	0.728605	1.49523	0.692684	0.487615	0.589958	0.747979	0.526293	1.34927	0.663213	1.4903	0.630515	chr19	58341661	58357606	15945	protein_coding	hira-stimul
LOC100379224	0.0390113	0.0197234	0.0436751	0.0424168	0.0449016	0.0378781	0.0420465	0.0180343	0.0371166	0.0358417	0.0390113	0.0197234	0.0235846	0.0276558	0.0226753	0.015833	0.0317031	0.00777278	0.0466927	0.0203939	0.604557	1.40218	0.58125	0.802754	0.812664	0.394089	1.1969	1.034	chr19	44609491	44617336	7845	lncRNA	hira-stimul
LOC100505495	0.00778141	0.00499334	0.00368571	0.00715905	0.00378922	0.00568267	0.00387085	0.00608759	0.00313225	0.00672146	0.00778141	0.00499334	0.00199028	0.0046677	0.00191356	0.00237536	0.00291862	0.00262375	0.0039435	0.00382451	0.255774	0.934785	0.245914	0.475705	0.375076	0.52545	0.506785	0.765922	chr19	41960073	42006554	46481	lncRNA	hira-inhib
LOC100505681	0.0337413	0.0387213	0.0771691	0.0733736	0.0508567	0.0591088	0.0259761	0.0375839	0.0403576	0.0360846	0.0337413	0.0387213	0.0416713	0.0478396	0.0256826	0.0247075	0.019586	0.0161987	0.0507699	0.0205321	1.23502	1.23549	0.761163	0.638085	0.580475	0.41834	1.50468	0.530254	chr19	47987538	48004854	17316	lncRNA	hira-stimul
LOC100505715	0.00278222	0.00515768	0	0.00907528	0.00704508	0.023112	0.00899606	0.0396141	0.0058236	0.0187452	0.00278222	0.00515768	0	0.00591708	0.00355777	0.00966082	0.00678303	0.0170737	0.00732609	0.010666	0	1.14724	1.27875	1.87309	2.43799	3.31034	2.63318	2.06799	chr19	44395955	44405955	10000	lncRNA	hira-stimul
LOC100505812	0.740008	0.54259	0.95213	1.09283	0.90895	0.98304	0.690447	0.921101	0.682001	0.620128	0.740008	0.54259	0.51415	0.712525	0.45902	0.410911	0.520597	0.396995	0.857957	0.352853	0.69479	1.31319	0.62029	0.757313	0.703502	0.731666	1.15939	0.650312	chr19	48758931	48761450	2519	lncRNA	hira-stimul
LOC100506012	0.0363135	0.0343278	0.0367239	0.0271939	0.0222269	0.0202627	0.0282525	0.0286159	0.0224002	0.0264646	0.0363135	0.0343278	0.0198309	0.0177304	0.0112246	0.00846981	0.0213024	0.0123335	0.0282019	0.0150584	0.546103	0.516503	0.309102	0.246733	0.586624	0.359285	0.776622	0.438664	chr19	46984044	47104457	120413	protein_coding	hira-stimul
LOC100506033	0.200697	0.154362	0.194572	0.262325	0.244119	0.200165	0.119662	0.115085	0.194403	0.127068	0.200697	0.154362	0.105069	0.171036	0.12328	0.083669	0.0902251	0.0496016	0.244559	0.0723017	0.52352	1.10802	0.61426	0.542031	0.449559	0.321333	1.21855	0.46839	chr19	50341902	50354933	13031	lncRNA	hira-stimul
LOC100506469	0.821366	0.813899	1.84673	2.26213	1.46439	1.67362	1.1274	1.52623	0.810738	0.974099	0.821366	0.813899	0.997234	1.47491	0.739517	0.699573	0.85006	0.657805	1.01991	0.554262	1.21412	1.81215	0.90035	0.859533	1.03493	0.808215	1.24172	0.680996	chr19	36031639	36036931	5292	lncRNA	hira-stimul
LOC100506930	0.0924521	0.0801654	0.0661095	0.115115	0.0604143	0.0955579	0.123753	0.13194	0.0749096	0.0904851	0.0924521	0.0801654	0.0356991	0.075055	0.0305092	0.0399432	0.0933098	0.0568661	0.0943112	0.051486	0.386136	0.936252	0.33	0.49826	1.00928	0.70936	1.02011	0.642247	chr19	36803962	36822620	18658	lncRNA	hira-stimul
LOC100507373	0.0937953	0.0771112	0.189837	0.154305	0.154896	0.124859	0.16966	0.120277	0.089628	0.105325	0.0937953	0.0771112	0.102512	0.100607	0.0782225	0.0521911	0.127924	0.0518394	0.112752	0.0599299	1.09293	1.3047	0.83397	0.676829	1.36386	0.672268	1.20211	0.777188	chr19	14247963	14282075	34112	lncRNA	hira-stimul
LOC100507567	0.143336	0.12842	0.548092	0.400692	0.315206	0.289608	0.145617	0.219214	0.101724	0.168503	0.143336	0.12842	0.29597	0.261251	0.159179	0.121056	0.109795	0.0944812	0.127969	0.0958782	2.06487	2.03435	1.11053	0.942658	0.765999	0.735721	0.892789	0.746599	chr19	8439259	8455575	16316	lncRNA	hira-stimul
LOC100507588	0.0377377	0.0174896	0.0929484	0.0307741	0.0358346	0.022392	0.0183815	0.0287851	0.0197477	0	0.0377377	0.0174896	0.0501921	0.0200647	0.0180965	0.00935986	0.0138597	0.0124064	0.0248624	0	1.33003	1.14724	0.479533	0.535167	0.367263	0.709357	0.65882	0	chr19	7981031	7983980	2949	protein_coding	hira-stimul
LOC147670	0.0947942	0.131798	0.114308	0.14172	0.125019	0.154679	0.0830129	0.17474	0.10541	0.135276	0.0947942	0.131798	0.0617263	0.0924014	0.0631346	0.0646558	0.0625917	0.0753129	0.132606	0.076972	0.651161	0.701084	0.666017	0.490568	0.660291	0.571427	1.39888	0.584015	chr19	57154526	57168614	14088	protein_coding	hira-stimul
LOC147727	0.940778	1.15413	1.82305	2.61946	1.89176	1.84389	1.3122	1.26256	1.26861	1.41374	0.940778	1.15413	0.984447	1.70789	0.955339	0.770746	0.989399	0.544163	1.59591	0.804418	1.04642	1.47981	1.01548	0.667816	1.05168	0.471492	1.69637	0.696991	chr19	10762537	10764548	2011	lncRNA	hira-stimul
LOC147804	1.35239	1.4397	2.70547	2.26936	2.47677	2.6371	2.10123	2.03399	1.96969	1.97033	1.35239	1.4397	1.46095	1.47962	1.25077	1.10231	1.58433	0.87665	2.47787	1.12112	1.08028	1.02773	0.924858	0.765651	1.1715	0.608911	1.83222	0.778716	chr19	53945048	53947925	2877	pseudogene	hira-stimul
LOC148189	1.50084	1.80249	2.88176	3.15845	1.97172	2.38435	1.48717	1.7808	1.67209	1.81218	1.50084	1.80249	1.55615	2.05931	0.995719	0.996658	1.12133	0.767525	2.10349	1.03113	1.03685	1.14248	0.663441	0.552934	0.747132	0.425814	1.40154	0.572059	chr19	28281400	28284848	3448	lncRNA	hira-stimul
LOC284344	0.00150978	0.000699707	0	0	0	0.00179168	0.00162724	0.00076774	0.00553034	0	0.00150978	0.000699707	0	0	0	0.000748922	0.00122694	0.000330896	0.0069627	0	0	0	0	1.07034	0.812661	0.472906	4.61173	0	chr19	43715942	43752798	36856	lncRNA	hira-stimul
LOC284379	0.187064	0.240078	0.23923	0.273799	0.264167	0.247606	0.217127	0.226835	0.240956	0.193899	0.187064	0.240078	0.129184	0.178517	0.133404	0.103499	0.163714	0.0977659	0.303123	0.110329	0.690588	0.743579	0.713148	0.431107	0.875175	0.407226	1.62042	0.459553	chr19	54102884	54106751	3867	pseudogene	hira-stimul
LOC284385	0.0852483	0.0828713	0.230452	0.205727	0.0631798	0.120905	0.033615	0.0803557	0.091395	0.123745	0.0852483	0.0828713	0.124444	0.134134	0.0319058	0.0505383	0.0253457	0.0346333	0.115066	0.0704109	1.45978	1.61858	0.374269	0.609841	0.297316	0.417917	1.34978	0.849642	chr19	9732157	9745538	13381	lncRNA	hira-stimul
LOC284395	0.000349609	0.00108018	0.00028703	0	0.00118037	0.000138296	0.00075362	0.000474081	0.000731785	0.000523444	0.000349609	0.00108018	0.000154996	0	0.000596087	5.78077e-05	0.000568229	0.000204329	0.000920586	0.00029784	0.443342	0	1.70501	0.0535168	1.62533	0.189162	2.63319	0.275731	chr19	29777917	30016659	238742	lncRNA	hira-stimul
LOC284412	0.208304	0.0923411	0.245374	0.403739	0.160532	0.279441	0.29284	0.128952	0.104264	0.193229	0.208304	0.0923411	0.132502	0.263238	0.0810687	0.116806	0.220801	0.0555783	0.131268	0.109947	0.636099	2.85071	0.389184	1.26494	1.06	0.601881	0.630177	1.19066	chr19	37756840	37759912	3072	lncRNA	hira-inhib
LOC284440	0.0458103	0.0463218	0.0427391	0.0573563	0.0404242	0.0560113	0.0718175	0.0310602	0.0537554	0.0623531	0.0458103	0.0463218	0.0230791	0.0373963	0.0204142	0.0234127	0.0541504	0.0133869	0.067678	0.0354789	0.503797	0.807316	0.445625	0.505436	1.18206	0.288999	1.47735	0.765923	chr19	19867180	19887222	20042	lncRNA	hira-stimul
LOC284454	18.9684	15.4643	30.2092	23.5472	11.4708	11.7506	11.0759	11.2566	10.7227	10.0899	18.9684	15.4643	16.313	15.3528	5.79275	4.91175	8.35123	4.85159	13.4999	5.74115	0.860008	0.992788	0.30539	0.317619	0.440271	0.313729	0.711704	0.371252	chr19	13945329	13947100	1771	lncRNA	hira-stimul
LOC386758	0.00505857	0.0046888	0	0	0	0	0.0109043	0.00514469	0.00529419	0	0.00505857	0.0046888	0	0	0	0	0.00822184	0.00221736	0.00666539	0	0	0	0	0	1.62533	0.472906	1.31764	0	chr19	56905044	56910544	5500	lncRNA	hira-stimul
LOC388553	0.00280169	0.00129845	0.00172515	0	0.00354719	0.00166241	0.00150984	0.00854814	0.00439827	0.00157304	0.00280169	0.00129845	0.000931581	0	0.00179133	0.000694887	0.00113842	0.00368425	0.00553302	0.00089506	0.332507	0	0.639375	0.535167	0.406333	2.83742	1.97489	0.689329	chr19	46242887	46262748	19861	protein_coding	hira-stimul
LOC400680	0.00285004	0.00132086	0	0	0	0	0.00307179	0.00289856	0.00298279	0	0.00285004	0.00132086	0	0	0	0	0.00231613	0.00124928	0.00375533	0	0	0	0	0	0.812666	0.945808	1.31764	0	chr19	21666516	21686040	19524	lncRNA	hira-stimul
LOC643669	0.0525111	0.0162242	0.0431118	0.0856427	0.0332419	0.0830878	0.0471639	0.0267025	0.0457974	0	0.0525111	0.0162242	0.0232804	0.055839	0.0167872	0.0347307	0.0355616	0.0115088	0.0576589	0	0.443342	3.44171	0.319688	2.14067	0.67722	0.709359	1.09803	0	chr19	39399619	39402798	3179	protein_coding	hira-stimul
LOC644554	0.00602993	0.00279458	0.0185647	0.00327817	0.00381723	0.0143117	0.00324955	0.00613258	0.0031554	0.0203134	0.00602993	0.00279458	0.0100249	0.00213737	0.0019277	0.00598229	0.00245016	0.00264314	0.00397265	0.0115583	1.66253	0.764826	0.319689	2.14068	0.406333	0.94581	0.658822	4.13598	chr19	38308050	38317278	9228	lncRNA	hira-inhib
LOC728752	1.2396	0.620088	0.872327	1.17666	1.17086	1.14415	1.14518	1.18066	1.31793	1.34778	1.2396	0.620088	0.471057	0.767182	0.591284	0.478255	0.863466	0.508864	1.65927	0.766887	0.380007	1.23722	0.476996	0.771269	0.696568	0.820633	1.33856	1.23674	chr19	36980528	36981942	1414	lncRNA	hira-indep
LOC80054	0.0379221	0.0117167	0.0467011	0.0549767	0.064017	0.0450028	0.0544967	0	0.0529178	0.028389	0.0379221	0.0117167	0.0252186	0.0358448	0.0323286	0.0188112	0.0410905	0	0.0665706	0.0161533	0.66501	3.05929	0.8525	1.6055	1.08355	0	1.75546	1.37866	chr19	33793762	33795963	2201	lncRNA	hira-stimul
LONP1	0.456631	0.471459	0.844121	0.900095	0.650249	0.835564	0.659388	0.755033	0.548814	0.699119	0.456631	0.471459	0.455825	0.586862	0.328376	0.349266	0.497179	0.325419	0.690408	0.397799	0.998236	1.24478	0.719127	0.740819	1.0888	0.690239	1.51196	0.843761	chr19	5691844	5720176	28332	protein_coding	hira-stimul
LPAR2	0.018248	0.0338283	0.0674175	0.0462957	0.0308048	0.00721842	0.0196678	0.0494898	0.0254639	0.0273214	0.018248	0.0338283	0.0364055	0.0301848	0.0155564	0.0030173	0.0148295	0.0213301	0.0320336	0.0155459	1.99504	0.892294	0.8525	0.0891945	0.812666	0.63054	1.75546	0.459552	chr19	19734465	19739039	4574	protein_coding	hira-stimul
LPHN1	0.113766	0.0913309	0.0761728	0.076599	0.0445974	0.0689161	0.0943998	0.0818147	0.0891547	0.0705564	0.113766	0.0913309	0.0411333	0.0499425	0.0225217	0.0288069	0.0711774	0.0352621	0.112246	0.0401466	0.361561	0.546831	0.197965	0.315413	0.625648	0.386092	0.986637	0.439573	chr19	14258548	14316997	58449	protein_coding	hira-stimul
LPPR2	0.0512577	0.052512	0.136215	0.17893	0.081975	0.06403	0.119215	0.0658488	0.0959966	0.0727053	0.0512577	0.052512	0.0735561	0.116662	0.0413974	0.0267645	0.0898881	0.0283808	0.120764	0.0413693	1.43503	2.22163	0.807632	0.509684	1.75365	0.540464	2.35601	0.787807	chr19	11466061	11476374	10313	protein_coding	hira-stimul
LPPR3	0.00884647	0.00546654	0.0108945	0.00641249	0	0	0.00635651	0.00299903	0.00617233	0	0.00884647	0.00546654	0.00588303	0.00418094	0	0	0.00479281	0.00129258	0.00777096	0	0.665014	0.764824	0	0	0.541776	0.236453	0.878425	0	chr19	812517	821952	9435	protein_coding	hira-stimul
LRFN1	0.0946997	0.180968	0.116778	0.255641	0.0902419	0.0813801	0.232225	0.170398	0.17088	0.161344	0.0946997	0.180968	0.0630601	0.166678	0.0455722	0.0340169	0.175098	0.0734415	0.215138	0.0918047	0.665896	0.921035	0.481228	0.187972	1.84898	0.405826	2.27179	0.507298	chr19	39797456	39805976	8520	protein_coding	hira-stimul
LRFN3	0.0897697	0.166047	0.140005	0.273442	0.0828729	0.134914	0.100253	0.189199	0.122587	0.185688	0.0897697	0.166047	0.0756027	0.178284	0.0418508	0.0563941	0.0755908	0.0815448	0.154337	0.105656	0.842185	1.0737	0.466202	0.339627	0.842052	0.491095	1.71926	0.636305	chr19	36428021	36436097	8076	protein_coding	hira-stimul
LRG1	0.207923	0.17437	0.463344	0.23684	0.238179	0.270246	0.160072	0.241672	0.207245	0.378018	0.207923	0.17437	0.250206	0.15442	0.12028	0.112963	0.120694	0.104161	0.260714	0.215092	1.20336	0.885586	0.578485	0.647834	0.580476	0.597354	1.2539	1.23354	chr19	4537226	4540036	2810	protein_coding	hira-indep
LRP3	0.0333669	0.0345665	0.0762332	0.145119	0.0571557	0.0559019	0.116351	0.117774	0.0308127	0.0489971	0.0333669	0.0345665	0.0411659	0.0946176	0.0288636	0.023367	0.0877287	0.0507606	0.0387624	0.0278793	1.23374	2.73726	0.865038	0.676001	2.62921	1.46849	1.1617	0.806542	chr19	33685598	33699773	14175	protein_coding	hira-stimul
LRRC25	0.034444	0.087797	0.0371157	0.112352	0.0981208	0.0613129	0.0603263	0.0700608	0.0225302	0.053182	0.034444	0.087797	0.0200425	0.0732535	0.049551	0.0256288	0.045486	0.0301962	0.028343	0.0302606	0.581886	0.834351	1.4386	0.29191	1.32058	0.343932	0.822872	0.344665	chr19	18501953	18508415	6462	protein_coding	hira-stimul
LRRC4B	0.000543901	0.000504143	0	0	0	0	0	0.00110632	0.00227693	0.00244303	0.000543901	0.000504143	0	0	0	0	0	0.000476824	0.00286665	0.00139008	0	0	0	0	0	0.945811	5.27055	2.75732	chr19	51020149	51071302	51153	protein_coding	hira-stimul
LRRC8E	0.0727424	0.14116	0.235703	0.309528	0.257956	0.376109	0.370427	0.349537	0.182581	0.277317	0.0727424	0.14116	0.12728	0.201812	0.130268	0.157214	0.279302	0.15065	0.229687	0.157793	1.74973	1.42967	1.79081	1.11373	3.8396	1.06723	3.15754	1.11783	chr19	7953389	7966908	13519	protein_coding	hira-stimul
LSM14A	3.29352	3.40706	3.14889	3.16961	3.59362	3.73325	3.58075	3.82509	3.23079	3.48117	3.29352	3.40706	1.7004	2.06659	1.81478	1.5605	2.69989	1.64861	4.06433	1.98079	0.516287	0.60656	0.551015	0.458019	0.819757	0.483882	1.23404	0.581377	chr19	34663351	34720420	57069	protein_coding	hira-stimul
LSM4	0.834893	0.807312	1.56911	1.65504	1.09443	1.16208	1.3699	1.25781	1.01897	1.103	0.834893	0.807312	0.847319	1.07909	0.552687	0.485749	1.0329	0.542116	1.28186	0.627607	1.01488	1.33664	0.661986	0.601687	1.23717	0.671508	1.53536	0.777403	chr19	18417039	18434001	16962	protein_coding	hira-stimul
LSM7	0.490171	0.363473	1.12037	1.08298	0.858912	0.860909	0.988994	0.953163	0.586874	0.607667	0.490171	0.363473	0.605	0.706103	0.433751	0.35986	0.745701	0.410813	0.738287	0.345763	1.23426	1.94266	0.884896	0.99006	1.52131	1.13024	1.50618	0.951274	chr19	2321519	2328614	7095	protein_coding	hira-stimul
LSR	0.216133	0.217697	0.597994	0.604736	0.423237	0.545468	0.354083	0.523154	0.273354	0.354343	0.216133	0.217697	0.322917	0.394288	0.213735	0.228006	0.266979	0.225479	0.343879	0.201621	1.49407	1.81118	0.988904	1.04735	1.23525	1.03575	1.59105	0.926155	chr19	35739558	35758867	19309	protein_coding	hira-stimul
LTBP4	0.209497	0.196998	0.339322	0.325553	0.181633	0.154033	0.219944	0.170605	0.26921	0.226725	0.209497	0.196998	0.183234	0.212261	0.0917247	0.0643858	0.165838	0.0735308	0.338935	0.129007	0.874637	1.07748	0.437833	0.326835	0.7916	0.373256	1.61785	0.654862	chr19	41099071	41135725	36654	protein_coding	hira-stimul
LYL1	0.0134634	0.0187189	0	0.0146387	0.0511376	0.0319546	0	0.0342315	0.00704525	0.045355	0.0134634	0.0187189	0	0.00954443	0.0258245	0.013357	0	0.0147538	0.00886292	0.025807	0	0.509882	1.91813	0.713558	0	0.788175	0.658298	1.37866	chr19	13209841	13213974	4133	protein_coding	hira-inhib
LYPD3	0.0284713	0.0211121	0.217388	0.130018	0.288378	0.128392	0.196393	0.127406	0.184744	0.185432	0.0284713	0.0211121	0.11739	0.0847717	0.145631	0.0536679	0.14808	0.054912	0.232408	0.105511	4.12308	4.01532	5.11501	2.54204	5.20104	2.60097	8.16289	4.99765	chr19	43964945	43969831	4886	protein_coding	hira-stimul
MAG	0.00512354	0.0083108	0.0220839	0.00974893	0.00486516	0.0136805	0.00690273	0.00390808	0.0134055	0.00719167	0.00512354	0.0083108	0.0119253	0.0063563	0.00245691	0.00571845	0.00520466	0.00168438	0.0168775	0.00409206	2.32755	0.764824	0.479533	0.688074	1.01583	0.202674	3.29411	0.492379	chr19	35782988	35804709	21721	protein_coding	hira-stimul
MAMSTR	0.029132	0.0268549	0.0305829	0.00467338	0.00524031	0.00982359	0.008922	0.0291422	0.017327	0.0185909	0.029132	0.0268549	0.0165148	0.00304704	0.00264636	0.00410626	0.00672719	0.0125603	0.0218147	0.0105782	0.566894	0.113463	0.0908402	0.152905	0.230921	0.467709	0.748822	0.393903	chr19	49216254	49222976	6722	protein_coding	hira-stimul
MAN2B1	0.131767	0.0928738	0.187627	0.150732	0.144171	0.12868	0.180483	0.161929	0.189619	0.175708	0.131767	0.0928738	0.101319	0.0982773	0.0728064	0.0537882	0.136084	0.0697914	0.238541	0.0999779	0.768922	1.05818	0.552539	0.579154	1.03276	0.751465	1.81032	1.07649	chr19	12757321	12777591	20270	protein_coding	hira-stimul
MAP1S	0.351897	0.322741	0.602147	0.754932	0.459604	0.654935	0.507033	0.595225	0.38961	0.530257	0.351897	0.322741	0.325159	0.492216	0.2321	0.273763	0.382303	0.256542	0.490129	0.301716	0.924019	1.52511	0.659568	0.848243	1.08641	0.794885	1.39282	0.934856	chr19	17830302	17845324	15022	protein_coding	hira-stimul
MAP2K2	0.451715	0.457687	0.488503	0.547625	0.572033	0.647508	0.679033	0.64029	0.625437	0.542464	0.451715	0.457687	0.263792	0.357052	0.288877	0.270658	0.511991	0.275965	0.7868	0.308662	0.583978	0.780122	0.639511	0.591361	1.13344	0.602956	1.74181	0.674395	chr19	4090319	4124126	33807	protein_coding	hira-stimul
MAP2K7	0.262498	0.165451	0.336198	0.449141	0.324357	0.370698	0.353652	0.274976	0.20879	0.32424	0.262498	0.165451	0.181547	0.29284	0.1638	0.154952	0.266654	0.118515	0.262658	0.184493	0.691613	1.76995	0.624006	0.936542	1.01583	0.716313	1.00061	1.11509	chr19	7968764	7979363	10599	protein_coding	hira-inhib
MAP3K10	0.168087	0.163396	0.182587	0.205633	0.149285	0.20227	0.152249	0.155537	0.199154	0.19795	0.168087	0.163396	0.098597	0.134073	0.0753889	0.0845489	0.114796	0.0670364	0.250735	0.112634	0.586583	0.820539	0.448511	0.517448	0.682954	0.41027	1.4917	0.689329	chr19	40697650	40721482	23832	protein_coding	hira-stimul
MAP4K1	0.01741	0.0288774	0.032725	0.0378597	0.0266832	0.0293601	0.0306159	0.0260937	0.0268519	0.041158	0.01741	0.0288774	0.0176715	0.0246845	0.013475	0.0122725	0.0230844	0.0112464	0.0337797	0.0234189	1.01502	0.854804	0.773981	0.424987	1.32593	0.389453	1.94025	0.810977	chr19	39078280	39108643	30363	protein_coding	hira-stimul
MARCH2	0.0367889	0.0210616	0.0279829	0.034118	0.0095896	0.0282493	0.016327	0.0297121	0.058886	0.0473861	0.0367889	0.0210616	0.0151108	0.0222449	0.00484275	0.0118082	0.0123106	0.0128059	0.0741375	0.0269627	0.410743	1.05618	0.131636	0.560651	0.334627	0.608022	2.01521	1.28018	chr19	8478186	8503899	25713	protein_coding	hira-stimul
MARK4	0.141104	0.144155	0.106545	0.109198	0.0462925	0.069058	0.0643851	0.0958451	0.157377	0.121438	0.141104	0.144155	0.0575343	0.0711971	0.0233777	0.0288662	0.0485464	0.0413092	0.198138	0.0690982	0.407744	0.493893	0.165677	0.200244	0.344047	0.286561	1.4042	0.479333	chr19	45754515	45808541	54026	protein_coding	hira-stimul
MAST1	0.045725	0.0204849	0.053495	0.0381161	0.0231568	0.0153744	0.0328551	0.0255769	0.0191419	0.0196825	0.045725	0.0204849	0.0288873	0.0248517	0.0116942	0.0064265	0.0247727	0.0110236	0.0240997	0.0111993	0.631762	1.21317	0.25575	0.313719	0.541777	0.538135	0.527056	0.546712	chr19	12949258	12985766	36508	protein_coding	hira-indep
MAST3	0.12802	0.127275	0.167193	0.154911	0.123524	0.104754	0.183603	0.184799	0.132902	0.135641	0.12802	0.127275	0.0902842	0.101002	0.0623796	0.0437872	0.138437	0.0796484	0.167324	0.0771797	0.705235	0.793573	0.487265	0.344036	1.08137	0.625797	1.30701	0.606401	chr19	18208602	18262499	53897	protein_coding	hira-stimul
MATK	0.058342	0.0313649	0.0402352	0.0913465	0.0443198	0.0387719	0.0943219	0.0498416	0.0696077	0.0655134	0.058342	0.0313649	0.021727	0.0595579	0.0223815	0.0162067	0.0711187	0.0214817	0.0876361	0.0372771	0.372408	1.89887	0.383626	0.516713	1.219	0.684897	1.50211	1.1885	chr19	3777966	3801810	23844	protein_coding	hira-stimul
MAU2	0.638088	0.729449	0.967358	1.08614	0.870058	1.09405	0.860064	0.988331	0.871222	0.839744	0.638088	0.729449	0.522373	0.708163	0.439379	0.457313	0.648488	0.425971	1.096	0.477814	0.818654	0.970819	0.688587	0.626929	1.0163	0.583962	1.71763	0.655035	chr19	19431629	19469563	37934	protein_coding	hira-stimul
MBD3	0.961365	0.82652	1.61503	1.63421	1.56116	1.31241	1.43223	1.27758	1.06629	0.997398	0.961365	0.82652	0.872116	1.0655	0.788386	0.548587	1.0799	0.550637	1.34139	0.567519	0.907165	1.28915	0.820069	0.663732	1.1233	0.666211	1.3953	0.686637	chr19	1576677	1592652	15975	protein_coding	hira-stimul
MBOAT7	0.332969	0.356707	0.502778	0.436626	0.296581	0.307772	0.589709	0.546244	0.425528	0.411475	0.332969	0.356707	0.2715	0.28468	0.149773	0.128649	0.444641	0.235431	0.53574	0.234129	0.815392	0.798078	0.449812	0.360656	1.33538	0.660013	1.60898	0.656363	chr19	54677105	54693733	16628	protein_coding	hira-stimul
MCOLN1	0.126908	0.174185	0.303559	0.387424	0.231746	0.283831	0.273564	0.362385	0.176241	0.238426	0.126908	0.174185	0.163922	0.2526	0.117032	0.118641	0.206267	0.156188	0.221711	0.135664	1.29166	1.45018	0.922178	0.681123	1.62533	0.896678	1.74702	0.778852	chr19	7587495	7598895	11400	protein_coding	hira-stimul
MED16	0.0782108	0.0837252	0.131588	0.154483	0.101811	0.116345	0.109229	0.123235	0.0807008	0.162042	0.0782108	0.0837252	0.0710575	0.100723	0.0514146	0.0486322	0.0823587	0.0531143	0.101522	0.0922019	0.908538	1.20302	0.657384	0.580855	1.05303	0.634388	1.29805	1.10124	chr19	867961	893218	25257	protein_coding	hira-stimul
MED25	0.281167	0.226141	0.493668	0.457759	0.205266	0.220679	0.32068	0.301083	0.217972	0.228861	0.281167	0.226141	0.266581	0.298459	0.103659	0.0922438	0.241793	0.129767	0.274427	0.130222	0.948122	1.31979	0.368675	0.407904	0.859961	0.573831	0.976028	0.575844	chr19	50321535	50340237	18702	protein_coding	hira-stimul
MED26	0.71413	0.798357	1.47018	1.6085	1.52797	1.94614	1.22186	1.63599	0.888323	1.06625	0.71413	0.798357	0.793897	1.04874	0.771625	0.813487	0.921282	0.705112	1.11751	0.606696	1.1117	1.31363	1.08051	1.01895	1.29008	0.883203	1.56486	0.759931	chr19	16685717	16739015	53298	protein_coding	hira-stimul
MED29	0.467357	0.354949	1.08629	1.09519	0.701307	0.766865	0.680259	0.863479	0.538814	0.564595	0.467357	0.354949	0.586597	0.714064	0.35416	0.32055	0.512915	0.372159	0.677828	0.321255	1.25514	2.01174	0.757793	0.903086	1.09748	1.04849	1.45034	0.905072	chr19	39881962	39891203	9241	protein_coding	hira-stimul
MEF2B	0.0607691	0.0260773	0.0498917	0.0526145	0.0584168	0.0707804	0.0509423	0.0766823	0.0541774	0.0290647	0.0607691	0.0260773	0.0269415	0.0343047	0.0295005	0.0295862	0.0384105	0.0330501	0.0682093	0.0165378	0.443342	1.3155	0.485452	1.13456	0.632073	1.26739	1.12243	0.634184	chr19	19256375	19281098	24723	protein_coding	hira-stimul
MEF2BNB	0.406123	0.498554	0.926449	0.993325	0.746628	0.899111	0.679557	0.811646	0.509277	0.554737	0.406123	0.498554	0.500282	0.647648	0.377047	0.375828	0.512386	0.349819	0.64067	0.315645	1.23185	1.29905	0.928406	0.753837	1.26165	0.701668	1.57753	0.633122	chr19	19287712	19303400	15688	protein_coding	hira-stimul
MEGF8	0.123512	0.120902	0.148623	0.129742	0.131198	0.169554	0.114833	0.115502	0.153365	0.135756	0.123512	0.120902	0.0802564	0.0845918	0.066255	0.0708736	0.0865841	0.0497814	0.192933	0.0772452	0.649786	0.699672	0.536426	0.586207	0.701018	0.41175	1.56206	0.638907	chr19	42829760	42882921	53161	protein_coding	hira-stimul
MEIS3	0.0780139	0.0770272	0.114872	0.136456	0.0815948	0.0925806	0.0658047	0.0827917	0.0948572	0.0932801	0.0780139	0.0770272	0.0620309	0.0889693	0.0412054	0.0386987	0.0496167	0.0356832	0.11933	0.0530764	0.795126	1.15504	0.52818	0.502403	0.635999	0.463255	1.5296	0.68906	chr19	47906380	47922785	16405	protein_coding	hira-stimul
MEX3D	0.137137	0.13289	0.378711	0.417955	0.268333	0.251511	0.347121	0.271587	0.150048	0.15866	0.137137	0.13289	0.204504	0.272507	0.135508	0.105132	0.261729	0.117054	0.18876	0.0902775	1.49124	2.05062	0.988123	0.791117	1.90852	0.880834	1.37644	0.67934	chr19	1554667	1568057	13390	protein_coding	hira-stimul
MFSD12	2.10442	0.98318	4.25523	2.38189	4.42928	3.03522	2.06292	1.51533	2.29866	1.8009	2.10442	0.98318	2.29782	1.55299	2.23679	1.26872	1.55544	0.653107	2.89171	1.02471	1.0919	1.57956	1.0629	1.29043	0.739131	0.66428	1.37411	1.04224	chr19	3538262	3557571	19309	protein_coding	hira-stimul
MGC2752	0.479973	0.479394	1.02091	0.867805	0.434591	0.550467	0.646598	0.64473	0.515212	0.614631	0.479973	0.479394	0.551291	0.565809	0.219468	0.230095	0.487535	0.277879	0.648652	0.349725	1.14859	1.18026	0.457252	0.479971	1.01575	0.579646	1.35143	0.729515	chr19	59086765	59095762	8997	pseudogene	hira-stimul
MIA	0.0782818	0.0333902	0.0443631	0.0391682	0.2336	0.142499	0.0129421	0.0854857	0.0224758	0.0404515	0.0782818	0.0333902	0.0239561	0.0255377	0.117968	0.0595646	0.00975834	0.0368443	0.0282746	0.0230169	0.306024	0.764825	1.50697	1.78389	0.124657	1.10345	0.361189	0.689331	chr19	41281081	41283398	2317	protein_coding	hira-inhib
MIDN	1.17036	1.07868	2.0882	2.94005	1.49336	1.17528	1.77482	1.17287	0.949359	1.52309	1.17036	1.07868	1.12763	1.91691	0.754147	0.491267	1.33821	0.505507	1.19429	0.866638	0.963488	1.77709	0.644372	0.455434	1.14342	0.468635	1.02045	0.803425	chr19	1248551	1259142	10591	protein_coding	hira-stimul
MIER2	0.522148	0.497789	0.861448	0.861622	0.882946	0.906733	0.855601	0.78429	0.57047	0.548873	0.522148	0.497789	0.465182	0.561778	0.445888	0.379014	0.645123	0.338029	0.717651	0.312309	0.890901	1.12855	0.853949	0.761396	1.23552	0.679061	1.37442	0.627392	chr19	305574	344791	39217	protein_coding	hira-stimul
MIR23A	0.579017	0.217394	4.93728	2.05604	0.204151	1.6265	0.95585	0.529242	1.48812	0.938249	0.579017	0.217394	2.66613	1.34054	0.103096	0.679877	0.720711	0.228103	1.87354	0.533864	4.60458	6.1664	0.178054	3.1274	1.24471	1.04926	3.23573	2.45574	chr19	13947400	13947473	73	miRNA	hira-stimul
MIR24-2	1.59748	0.233796	3.57691	0.930797	0.445155	0.45353	1.16982	0.0155472	0.791945	0.497813	1.59748	0.233796	1.93153	0.60688	0.224803	0.189576	0.882044	0.00670084	0.997059	0.283256	1.20911	2.59577	0.140724	0.810859	0.552147	0.0286611	0.624145	1.21155	chr19	13947103	13947173	70	lincRNA	hira-inhib
MIR27A	0.356694	0.171668	0.489956	2.38666	0.0434238	1.5548	0.310515	0	0.653289	0.962833	0.356694	0.171668	0.264576	1.5561	0.021929	0.649906	0.234128	0	0.822491	0.547852	0.741746	9.0646	0.0614785	3.78583	0.656384	0	2.30587	3.19135	chr19	13947253	13947331	78	miRNA	hira-inhib
MIR320E	0.39371	0.421074	0.285941	0	0	0	0	0.420946	0	0.408097	0.39371	0.421074	0.154408	0	0	0	0	0.181428	0	0.232207	0.392187	0	0	0	0	0.430869	0	0.551464	chr19	47212549	47212602	53	miRNA	hira-inhib
MIR4324	0.39385	0.110207	0	0	0	0.432115	0.392456	0	0	0	0.39385	0.110207	0	0	0	0.180624	0.295912	0	0	0	0	0	0	1.63895	0.751331	0	0	0	chr19	49812053	49812125	72	miRNA	hira-indep
MIR4746	0.617935	0.502915	0	0	0	0.742257	0.259908	0.222259	0	0	0.617935	0.502915	0	0	0	0.310263	0.195971	0.0957936	0	0	0	0	0	0.61693	0.317138	0.190477	0	0	chr19	4445974	4446045	71	miRNA	hira-indep
MIR4747	2.90309	2.27761	1.97672	2.01457	2.03223	3.04538	2.64841	1.90452	1.1614	0.589683	2.90309	2.27761	1.06743	1.3135	1.02628	1.27297	1.9969	0.820848	1.4622	0.33553	0.367687	0.576701	0.353512	0.558906	0.687854	0.360399	0.503671	0.147317	chr19	4932698	4932752	54	miRNA	hira-stimul
MIR4748	1.14838	1.78414	0.899968	0.20574	0.165222	0.952414	0.865003	2.23632	1.18138	1.13567	1.14838	1.78414	0.485983	0.134142	0.0834371	0.398109	0.652212	0.963854	1.48736	0.646196	0.42319	0.0751861	0.0726564	0.223138	0.567941	0.540234	1.29518	0.362189	chr19	10890929	10891011	82	miRNA	hira-stimul
MIR641	0.356694	0.380714	1.16473	1.8804	0.643197	1.30195	0.302898	1.35213	0.757927	0.267026	0.356694	0.380714	0.628954	1.22602	0.324814	0.544215	0.228385	0.582768	0.953472	0.151938	1.76329	3.22032	0.910625	1.42946	0.640283	1.53072	2.67308	0.399086	chr19	40788449	40788548	99	miRNA	hira-stimul
MIR643	0.182141	0.295448	0.224308	0.755034	0.648584	0.91864	0.361952	0.162087	0.291895	0.913995	0.182141	0.295448	0.121126	0.492282	0.327535	0.383992	0.272912	0.0698595	0.367204	0.520063	0.665014	1.66622	1.79825	1.29969	1.49835	0.236453	2.01604	1.76025	chr19	52785049	52785143	94	miRNA	hira-stimul
MKNK2	0.238348	0.185353	0.694735	0.70668	0.345246	0.419485	0.33108	0.209538	0.382224	0.392397	0.238348	0.185353	0.375157	0.460755	0.174349	0.175345	0.249634	0.0903109	0.480838	0.223274	1.57399	2.48583	0.73149	0.946004	1.04735	0.487237	2.01738	1.20459	chr19	2037469	2051243	13774	protein_coding	hira-stimul
MLL4	0.257427	0.254682	0.369586	0.449579	0.322549	0.416294	0.40684	0.440793	0.275001	0.360963	0.257427	0.254682	0.199576	0.293126	0.162887	0.174011	0.306757	0.189982	0.345951	0.205388	0.775274	1.15095	0.632751	0.683248	1.19163	0.745957	1.34388	0.806449	chr19	36208920	36229779	20859	protein_coding	hira-stimul
MLLT1	0.709463	0.72802	0.760429	0.855747	0.646591	0.791141	0.52453	0.679655	0.729935	0.558663	0.709463	0.72802	0.410632	0.557947	0.326528	0.330697	0.395496	0.292931	0.918988	0.317879	0.578792	0.76639	0.460247	0.454242	0.557458	0.402367	1.29533	0.436635	chr19	6210391	6279959	69568	protein_coding	hira-stimul
MOB3A	0.180813	0.14818	0.233535	0.242635	0.261112	0.244189	0.230531	0.25229	0.283853	0.24018	0.180813	0.14818	0.126109	0.158198	0.131862	0.102071	0.17382	0.108737	0.357087	0.136662	0.697455	1.06761	0.72927	0.688831	0.961327	0.733817	1.9749	0.922273	chr19	2071034	2096269	25235	protein_coding	hira-stimul
MPND	0.0756036	0.0763063	0.12828	0.139289	0.0616869	0.0817451	0.157539	0.100812	0.102457	0.0962164	0.0756036	0.0763063	0.0692712	0.0908164	0.0311519	0.0341695	0.118784	0.04345	0.128993	0.0547471	0.916242	1.19016	0.412042	0.447793	1.57115	0.569415	1.70618	0.717465	chr19	4343523	4360083	16560	protein_coding	hira-stimul
MPV17L2	0.142637	0.0881404	0.380592	0.45665	0.0802629	0.344146	0.0854082	0.153124	0.182454	0.181047	0.142637	0.0881404	0.20552	0.297736	0.0405328	0.143853	0.0643978	0.0659964	0.22971	0.103016	1.44086	3.37797	0.284167	1.63209	0.45148	0.748765	1.61045	1.16877	chr19	18304039	18307550	3511	protein_coding	hira-stimul
MRI1	0.935005	0.789983	1.21816	1.42594	1.05165	0.78945	2.07081	1.76469	1.17971	1.00555	0.935005	0.789983	0.657806	0.929713	0.531083	0.32999	1.56139	0.760581	1.48408	0.572158	0.703532	1.17688	0.568	0.417718	1.66993	0.962782	1.58724	0.724266	chr19	13875336	13885096	9760	protein_coding	hira-stimul
MRPL34	1.1356	0.723653	0.815788	1.79026	0.9516	0.954574	0.99446	0.93838	0.936126	0.58446	1.1356	0.723653	0.440526	1.16725	0.480558	0.399012	0.749823	0.404442	1.17858	0.332558	0.387923	1.613	0.423175	0.551386	0.660288	0.558889	1.03785	0.459554	chr19	17416476	17417652	1176	protein_coding	hira-stimul
MRPL4	0.309249	0.337603	0.660126	1.01851	0.439392	0.534177	0.396269	0.422846	0.302076	0.466875	0.309249	0.337603	0.356468	0.664069	0.221893	0.223286	0.298787	0.182247	0.380012	0.265652	1.15269	1.96701	0.717522	0.661386	0.966169	0.539825	1.22882	0.786877	chr19	10362639	10370736	8097	protein_coding	hira-stimul
MRPL54	0.079508	0.0368481	0.153866	0.345795	0.136616	0.101093	0.122185	0.0635341	0.196141	0.0892812	0.079508	0.0368481	0.0830876	0.225458	0.0689911	0.0422569	0.0921275	0.0273832	0.246745	0.050801	1.04502	6.11859	0.867725	1.14679	1.15872	0.743137	3.1034	1.37866	chr19	3762664	3767563	4899	protein_coding	hira-stimul
MRPS12	0.240676	0.278854	0.503869	0.902816	0.62467	0.488291	0.458442	0.416114	0.428206	0.486467	0.240676	0.278854	0.272089	0.588636	0.315458	0.204106	0.345665	0.179345	0.538683	0.2768	1.13052	2.11091	1.31072	0.731944	1.43623	0.643151	2.23821	0.992633	chr19	39421347	39423659	2312	protein_coding	hira-stimul
MUC16	0.124938	0.0795554	0.0630963	0.0452055	0.0300415	0.0246695	0.0425477	0.0395076	0.151854	0.0911014	0.124938	0.0795554	0.034072	0.029474	0.015171	0.0103119	0.032081	0.0170278	0.191184	0.0518367	0.272711	0.370484	0.121428	0.129618	0.256775	0.214037	1.53023	0.65158	chr19	8959519	9092018	132499	protein_coding	hira-stimul
MUM1	0.322233	0.322149	0.344749	0.469466	0.273332	0.239305	0.574039	0.472555	0.412158	0.361919	0.322233	0.322149	0.186164	0.306092	0.138033	0.100029	0.432825	0.203671	0.518907	0.205932	0.577732	0.950156	0.428363	0.310507	1.34321	0.632227	1.61035	0.639244	chr19	1354975	1378430	23455	protein_coding	hira-stimul
MYADM	2.68603	1.32876	4.56036	3.11289	1.37189	1.14326	1.55585	1.04808	1.34954	1.19744	2.68603	1.32876	2.46259	2.0296	0.692804	0.477883	1.17311	0.451722	1.69907	0.681343	0.916816	1.52744	0.257929	0.359646	0.436745	0.339958	0.632558	0.512766	chr19	54369610	54379689	10079	protein_coding	hira-stimul
MYBPC2	0.0149832	0.00694399	0.00512553	0.00814559	0	0.0039513	0.0026915	0.00507942	0.0191657	0.0168249	0.0149832	0.00694399	0.00276779	0.00531092	0	0.00165164	0.00202939	0.00218923	0.0241296	0.00957337	0.184726	0.764823	0	0.237852	0.135444	0.31527	1.61044	1.37866	chr19	50936159	50969583	33424	protein_coding	hira-stimul
MYH14	0.000520444	0.000964801	0.00128186	0	0.000329465	0.000926431	0	0.000529304	0.000817027	0.00175325	0.000520444	0.000964801	0.000692204	0	0.00016638	0.000387248	0	0.00022813	0.00102864	0.000997599	1.33003	0	0.319688	0.401376	0	0.236453	1.97646	1.03399	chr19	50706884	50813801	106917	protein_coding	hira-stimul
MYO1F	0.000982109	0.00136548	0.00302368	0.00266961	0.00310859	0.00174823	0.00105852	0.000499414	0.00154178	0	0.000982109	0.00136548	0.00163279	0.00174059	0.00156984	0.00073076	0.000798124	0.000215247	0.00193956	0	1.66253	1.27471	1.59844	0.535167	0.812663	0.157635	1.97489	0	chr19	8585673	8642331	56658	protein_coding	hira-stimul
MYO9B	0.312782	0.261796	0.26137	0.224075	0.271015	0.22881	0.436123	0.367273	0.294526	0.308054	0.312782	0.261796	0.14114	0.146097	0.136863	0.0956426	0.328837	0.158295	0.370808	0.175283	0.45124	0.558056	0.437565	0.365332	1.05133	0.604649	1.18552	0.669539	chr19	17186590	17324104	137514	protein_coding	hira-stimul
MYPOP	0.0906618	0.0942828	0.125266	0.129832	0.0867895	0.0705493	0.132274	0.152926	0.155055	0.0943568	0.0906618	0.0942828	0.0676436	0.0846505	0.0438287	0.0294896	0.0997346	0.0659111	0.195214	0.053689	0.74611	0.897836	0.483431	0.312778	1.10007	0.699079	2.15321	0.569447	chr19	46393280	46405862	12582	protein_coding	hira-stimul
MZF1	0.870869	0.873567	1.29877	1.37256	0.797623	0.764611	1.0648	1.06739	0.531529	0.750302	0.870869	0.873567	0.701336	0.894909	0.4028	0.319607	0.802859	0.460045	0.669195	0.426922	0.805329	1.02443	0.462526	0.365865	0.921906	0.526628	0.768422	0.488711	chr19	59073283	59084942	11659	protein_coding	hira-stimul
NACC1	1.61444	1.57146	1.66582	1.83122	1.53378	1.80363	2.04846	2.22641	1.59664	1.48615	1.61444	1.57146	0.899543	1.19396	0.774559	0.753917	1.54454	0.959583	2.01017	0.845619	0.557186	0.759775	0.479769	0.479756	0.956703	0.610631	1.24512	0.538111	chr19	13229108	13251959	22851	protein_coding	hira-stimul
NANOS3	0.0317152	0.0521512	0.0683505	0.00862096	0.0100386	0.00940925	0.0336897	0.0645101	0.0331924	0.0178068	0.0317152	0.0521512	0.0369093	0.00562087	0.00506949	0.00393307	0.025402	0.0278039	0.0417892	0.0101321	1.16377	0.10778	0.159844	0.0754166	0.800942	0.533139	1.31764	0.194283	chr19	13988062	13991571	3509	protein_coding	hira-stimul
NAPA	0.312212	0.319263	0.51019	0.535482	0.427363	0.654962	0.382094	0.462975	0.337294	0.433147	0.312212	0.319263	0.275503	0.349134	0.215818	0.273774	0.288099	0.199542	0.424316	0.246461	0.882422	1.09356	0.691256	0.857519	0.922767	0.625009	1.35906	0.771967	chr19	47990890	48018515	27625	protein_coding	hira-stimul
NAT14	0.0935591	0.03252	0.230437	0.127158	0.222102	0.0693926	0.126048	0.130834	0.0979167	0.183854	0.0935591	0.03252	0.124436	0.082907	0.112162	0.0290061	0.0950402	0.0563895	0.123179	0.104613	1.33003	2.54942	1.19883	0.891947	1.01583	1.73399	1.31659	3.21688	chr19	55996556	55998935	2379	protein_coding	hira-inhib
NCAN	0.00138143	0.00192069	0.00170124	0.00225305	0.000874513	0	0.00148892	0	0.00144578	0	0.00138143	0.00192069	0.00091867	0.00146899	0.000441629	0	0.00112265	0	0.00182024	0	0.665014	0.764823	0.31969	0	0.812669	0	1.31765	0	chr19	19322781	19363061	40280	protein_coding	hira-stimul
NCCRP1	1.16286	0.736788	1.35907	1.18809	0.637336	0.557108	0.730597	0.776566	1.29967	0.946343	1.16286	0.736788	0.733898	0.774635	0.321855	0.232871	0.55087	0.3347	1.63628	0.538469	0.631114	1.05137	0.276779	0.316063	0.47372	0.454269	1.40712	0.730833	chr19	39687603	39692522	4919	protein_coding	hira-stimul
NCLN	0.277036	0.263524	0.369865	0.489548	0.535091	0.470896	0.537323	0.536641	0.42143	0.480489	0.277036	0.263524	0.199727	0.319185	0.270221	0.196835	0.405142	0.231292	0.530159	0.273398	0.720943	1.21122	0.9754	0.746932	1.46241	0.87769	1.91368	1.03747	chr19	3185874	3209573	23699	protein_coding	hira-stimul
NDUFA11	0.227113	0.145766	0.586383	0.593713	0.608382	0.450462	0.42845	0.206587	0.285739	0.252624	0.227113	0.145766	0.316647	0.387101	0.307233	0.188293	0.323051	0.089039	0.35946	0.143743	1.39423	2.65563	1.35278	1.29175	1.42243	0.610835	1.58273	0.986122	chr19	5891286	5904024	12738	protein_coding	hira-stimul
NDUFA13	0.879081	0.993266	2.55361	2.42603	2.00557	2.54888	1.55242	1.93199	1.54632	1.58359	0.879081	0.993266	1.37895	1.58177	1.01281	1.06543	1.17052	0.832688	1.94527	0.901063	1.56863	1.5925	1.15213	1.07266	1.33153	0.838333	2.21285	0.907172	chr19	19627018	19639013	11995	protein_coding	hira-stimul
NDUFA3	0.51583	0.539604	0.565233	0.870364	0.415781	0.656662	0.785261	0.635237	0.615115	0.4826	0.51583	0.539604	0.305226	0.567477	0.209969	0.274485	0.592087	0.273787	0.77443	0.274599	0.591718	1.05166	0.407052	0.508678	1.14783	0.507385	1.50133	0.508891	chr19	54606159	54610281	4122	protein_coding	hira-stimul
NDUFA7	0.360968	0.400988	1.06892	0.883828	0.697739	0.653871	0.680044	0.563281	0.767098	0.569331	0.360968	0.400988	0.577217	0.576256	0.352358	0.273318	0.512753	0.242774	0.965009	0.323949	1.59908	1.43709	0.976148	0.681612	1.42049	0.60544	2.67339	0.807878	chr19	8376183	8386280	10097	protein_coding	hira-stimul
NDUFB7	0.380236	0.369633	0.807269	0.809405	0.487284	0.687855	0.619727	0.627223	0.456182	0.505079	0.380236	0.369633	0.435925	0.527732	0.246078	0.287523	0.467274	0.270333	0.573877	0.28739	1.14646	1.42772	0.647173	0.777862	1.22891	0.731355	1.50927	0.777501	chr19	14676889	14682889	6000	protein_coding	hira-stimul
NDUFS7	0.21153	0.15421	0.32782	0.350311	0.261798	0.32154	0.253605	0.229634	0.201483	0.26422	0.21153	0.15421	0.177023	0.228403	0.132208	0.134404	0.191218	0.0989723	0.253466	0.150341	0.836869	1.48112	0.625008	0.871563	0.903977	0.641802	1.19825	0.974912	chr19	1383882	1395588	11706	protein_coding	hira-stimul
NFIC	0.942195	0.851161	0.632112	0.675524	0.675143	0.639228	0.884113	0.740838	0.908684	0.930802	0.942195	0.851161	0.34134	0.440442	0.340947	0.267197	0.666621	0.319301	1.14403	0.529626	0.362282	0.51746	0.361865	0.313921	0.707519	0.375136	1.21422	0.62224	chr19	3359560	3469215	109655	protein_coding	hira-stimul
NFIX	0.0399618	0.0312884	0.0488869	0.0381708	0.0902627	0.0644145	0.161828	0.090358	0.061047	0.0745974	0.0399618	0.0312884	0.0263989	0.0248874	0.0455827	0.0269253	0.122018	0.0389443	0.0767971	0.0424459	0.660604	0.795418	1.14066	0.860551	3.05337	1.24469	1.92176	1.3566	chr19	13106583	13209610	103027	protein_coding	hira-stimul
NFKBIB	0.53859	0.429105	1.66564	1.16134	1.21057	0.969505	1.03706	0.787789	0.484508	0.781475	0.53859	0.429105	0.899446	0.757194	0.611338	0.405253	0.781943	0.339537	0.609511	0.444659	1.67	1.76459	1.13507	0.944415	1.45183	0.791268	1.13168	1.03625	chr19	39390339	39399534	9195	protein_coding	hira-indep
NFKBID	0.396301	0.456688	1.3004	1.27928	1.02469	0.916446	0.899902	0.87555	0.7039	0.631889	0.396301	0.456688	0.702216	0.834091	0.517468	0.383074	0.678526	0.377362	0.885506	0.359545	1.77193	1.82639	1.30575	0.83881	1.71215	0.826302	2.23443	0.787288	chr19	36379142	36391552	12410	protein_coding	hira-stimul
NKPD1	0.0615237	0.0520677	0.0362363	0.0290846	0.0440275	0.0725231	0.0345969	0.0353663	0.036394	0.0330413	0.0615237	0.0520677	0.0195676	0.0189632	0.0222339	0.0303147	0.0260861	0.0152429	0.04582	0.0188005	0.31805	0.364202	0.361387	0.582216	0.424	0.292751	0.744754	0.361078	chr19	45653007	45663408	10401	protein_coding	hira-stimul
NLRP12	0.0505955	0.0276358	0.0356049	0.0530476	0.0434683	0.0471763	0.0389515	0.0532947	0.0434964	0.0415965	0.0505955	0.0276358	0.0192266	0.034587	0.0219515	0.0197197	0.0293694	0.02297	0.054762	0.0236684	0.380007	1.25153	0.433863	0.713556	0.580475	0.831169	1.08235	0.85644	chr19	54296854	54327648	30794	protein_coding	hira-stimul
NLRP8	0.00954727	0.00316049	0	0.00444888	0.00604385	0.00485568	0.00514505	0.00693559	0.00142742	0.00382887	0.00954727	0.00316049	0	0.00290067	0.00305214	0.00202967	0.00387937	0.00298924	0.00179712	0.00217863	0	0.917791	0.319688	0.642202	0.406333	0.945815	0.188234	0.689332	chr19	56459197	56499995	40798	protein_coding	hira-inhib
NOSIP	0.371917	0.348885	0.797393	0.75274	0.662463	0.821519	0.458809	0.618643	0.507654	0.549935	0.371917	0.348885	0.430592	0.490786	0.334544	0.343395	0.345942	0.266635	0.638629	0.312913	1.15776	1.40673	0.899512	0.984264	0.930159	0.764249	1.71713	0.896894	chr19	50058967	50083803	24836	protein_coding	hira-stimul
NOTCH3	0.00942006	0.0081078	0.00828632	0.0095108	0.0102228	0.00558948	0.0108782	0.0136863	0.017605	0.0226671	0.00942006	0.0081078	0.00447461	0.00620104	0.00516251	0.0023364	0.00820216	0.0058988	0.0221471	0.0128976	0.475009	0.764824	0.548034	0.288167	0.870712	0.727546	2.35106	1.59076	chr19	15270443	15311792	41349	protein_coding	hira-stimul
NPAS1	0.0123033	0.00829376	0.00826446	0.0231062	0.0212414	0.00663659	0.00843851	0.0193378	0.0374583	0.0175835	0.0123033	0.00829376	0.00446281	0.0150652	0.0107269	0.00277409	0.00636264	0.00833459	0.0471225	0.010005	0.362733	1.81646	0.871872	0.33448	0.517149	1.00492	3.83007	1.20633	chr19	47524142	47549017	24875	protein_coding	hira-stimul
NPHS1	0.013586	0.0164677	0.0244534	0.018181	0.023817	0.0246135	0.0112639	0.0223203	0.022422	0.0258179	0.013586	0.0164677	0.0132048	0.011854	0.0120276	0.0102884	0.00849298	0.00962005	0.0282069	0.0146904	0.971944	0.719834	0.885293	0.624765	0.625127	0.584177	2.07617	0.892073	chr19	36316273	36342895	26622	protein_coding	hira-stimul
NR1H2	0.320309	0.123098	0.515273	0.585283	0.351722	0.423038	0.263237	0.206319	0.185775	0.242039	0.320309	0.123098	0.278247	0.381605	0.17762	0.17683	0.198481	0.0889235	0.233705	0.13772	0.868684	3.10001	0.554526	1.4365	0.619654	0.72238	0.729623	1.11878	chr19	50879684	50886267	6583	protein_coding	hira-inhib
NR2C2AP	0.201537	0.243166	0.476113	0.960822	0.629336	0.52434	0.773567	0.533617	0.346815	0.226608	0.201537	0.243166	0.257101	0.626456	0.317815	0.219174	0.58327	0.229989	0.436293	0.12894	1.2757	2.57625	1.57695	0.901335	2.89411	0.94581	2.16483	0.530255	chr19	19312223	19314238	2015	protein_coding	hira-stimul
NR2F6	0.917894	1.14206	1.03365	1.51497	0.536573	0.635415	0.989996	1.05336	1.28527	1.13519	0.917894	1.14206	0.558171	0.98776	0.270969	0.265603	0.746457	0.453998	1.61815	0.645923	0.6081	0.864894	0.295208	0.232565	0.813228	0.397526	1.7629	0.565577	chr19	17342693	17356151	13458	protein_coding	hira-stimul
NTN5	0.00959302	0.00444588	0	0	0.00303641	0.00284605	0	0	0	0.00269305	0.00959302	0.00444588	0	0	0.00153339	0.00118965	0	0	0	0.00153235	0	0	0.159844	0.267585	0	0	0	0.344666	chr19	49164663	49176264	11601	protein_coding	hira-inhib
NUCB1	0.25626	0.231039	0.300838	0.26561	0.132164	0.179054	0.224572	0.241137	0.32194	0.280286	0.25626	0.231039	0.162453	0.173178	0.0667428	0.0748446	0.169327	0.10393	0.405322	0.159483	0.633936	0.749561	0.26045	0.323948	0.660764	0.449838	1.58168	0.690285	chr19	49403306	49426540	23234	protein_coding	hira-stimul
NUDT19	1.32912	1.29306	2.01972	2.22647	1.76345	2.00012	2.1848	2.09658	1.62501	1.39537	1.32912	1.29306	1.09065	1.45166	0.890542	0.83605	1.64734	0.903626	2.04426	0.793966	0.82058	1.12265	0.670024	0.646567	1.23942	0.698828	1.53806	0.614021	chr19	33182866	33204702	21836	protein_coding	hira-stimul
NUMBL	0.311294	0.192801	0.412625	0.332522	0.452684	0.252181	0.765739	0.340761	0.404792	0.190647	0.311294	0.192801	0.222818	0.216804	0.228605	0.105412	0.577367	0.146868	0.509228	0.108478	0.715778	1.1245	0.734371	0.546738	1.85473	0.761759	1.63584	0.562643	chr19	41171811	41196556	24745	protein_coding	hira-stimul
NUP62	1.37898	1.04554	1.52063	1.62791	1.95095	1.20633	3.04781	2.31145	1.1054	1.38347	1.37898	1.04554	0.82114	1.0614	0.98523	0.504246	2.29805	0.996235	1.39059	0.787194	0.595469	1.01517	0.714463	0.482283	1.66648	0.952843	1.00842	0.752907	chr19	50410083	50432988	22905	protein_coding	hira-stimul
NWD1	0.0110734	0.00921127	0.00839199	0.00802673	0.0079087	0.00909764	0.00826269	0.0080855	0.0145608	0.0117969	0.0110734	0.00921127	0.00453167	0.00523343	0.00399389	0.00380281	0.00623007	0.00348485	0.018332	0.00671244	0.40924	0.568155	0.360675	0.412844	0.562616	0.378325	1.6555	0.72872	chr19	16830786	16928774	97988	protein_coding	hira-stimul
OAZ1	1.94775	1.19308	3.45842	3.47392	3.28462	2.94349	3.23708	2.21157	2.74449	2.27892	1.94775	1.19308	1.86755	2.265	1.65873	1.23038	2.44076	0.953187	3.45257	1.29671	0.958823	1.89844	0.851615	1.03126	1.25312	0.798929	1.77259	1.08686	chr19	2269519	2273487	3968	protein_coding	hira-stimul
OCEL1	0.130972	0.00867129	0.253459	0.294982	0.1066	0.210936	0.151245	0.209316	0.146863	0.157576	0.130972	0.00867129	0.136868	0.192328	0.053833	0.0881712	0.114039	0.0902152	0.184901	0.0896607	1.04502	22.1799	0.411027	10.1682	0.870711	10.4039	1.41176	10.34	chr19	17337054	17340028	2974	protein_coding	hira-inhib
OLFM2	0.0693223	0.0411731	0.0621632	0.0435412	0.0600744	0.0431298	0.0808818	0.0509945	0.0500042	0.0445899	0.0693223	0.0411731	0.0335681	0.0283889	0.0303376	0.0180283	0.0609849	0.0219786	0.0629553	0.0253717	0.484233	0.6895	0.437631	0.437865	0.87973	0.53381	0.908153	0.616219	chr19	9964393	10047070	82677	protein_coding	hira-stimul
OPA3	0.478986	0.458426	0.522054	0.445618	0.517602	0.517535	0.587153	0.633332	0.519086	0.518712	0.478986	0.458426	0.281909	0.290543	0.261389	0.21633	0.442713	0.272966	0.65301	0.295147	0.588554	0.633784	0.545713	0.471897	0.924272	0.595442	1.36332	0.643827	chr19	46031024	46088122	57098	protein_coding	hira-stimul
OR7D2	0.655856	0.78389	0.648278	0.844473	0.808522	0.778317	0.874305	0.772341	0.876069	0.707403	0.655856	0.78389	0.35007	0.550596	0.408304	0.325337	0.659226	0.332879	1.10209	0.402512	0.533761	0.70239	0.622551	0.415028	1.00514	0.42465	1.68039	0.513481	chr19	9296269	9299493	3224	protein_coding	hira-stimul
OR7E24	0.0272766	0.0252828	0	0.0593156	0.0690693	0.194218	0.117595	0.166446	0.057094	0.0612589	0.0272766	0.0252828	0	0.0386738	0.03488	0.0811831	0.0886666	0.0717382	0.0718243	0.0348563	0	1.52965	1.27875	3.211	3.25065	2.83743	2.63318	1.37866	chr19	9361719	9362739	1020	protein_coding	hira-stimul
OSCAR	0.0581865	0.0290409	0.0606328	0.0778658	0.0793363	0.0478046	0.0916585	0.0500729	0.0936872	0.080417	0.0581865	0.0290409	0.0327417	0.0507685	0.0400648	0.0199823	0.0691105	0.0215814	0.117858	0.0457573	0.562703	1.74817	0.688559	0.688075	1.18774	0.743139	2.02553	1.57561	chr19	54597932	54604148	6216	protein_coding	hira-stimul
P2RY11	0.179822	0.153344	0.540343	0.628974	0.527847	0.478013	0.287291	0.240422	0.115525	0.210003	0.179822	0.153344	0.291785	0.410091	0.266563	0.199809	0.216617	0.103622	0.14533	0.119492	1.62263	2.67432	1.48237	1.30301	1.20462	0.675748	0.808191	0.77924	chr19	10222196	10226064	3868	protein_coding	hira-indep
PAF1	0.858834	0.657818	2.31055	1.96246	1.43684	1.28902	1.15291	1.09534	0.676611	0.630238	0.858834	0.657818	1.2477	1.27952	0.725604	0.53881	0.869294	0.472092	0.851177	0.358605	1.45278	1.9451	0.844871	0.819087	1.01218	0.717663	0.991084	0.545144	chr19	39876269	39881679	5410	protein_coding	hira-stimul
PAFAH1B3	0.106118	0.0983607	0.261369	0.325166	0.128248	0.154553	0.192357	0.196226	0.161542	0.222074	0.106118	0.0983607	0.141139	0.212008	0.0647652	0.0646032	0.145037	0.0845734	0.20322	0.12636	1.33002	2.15542	0.610313	0.656798	1.36675	0.859829	1.91504	1.28466	chr19	42801184	42806952	5768	protein_coding	hira-stimul
PAK4	0.402585	0.35825	0.426156	0.486253	0.403955	0.442673	0.39925	0.41156	0.457183	0.475957	0.402585	0.35825	0.230124	0.317037	0.203997	0.185037	0.301034	0.177382	0.575136	0.27082	0.571617	0.88496	0.506719	0.516503	0.747754	0.495136	1.42861	0.755951	chr19	39616419	39670046	53627	protein_coding	hira-stimul
PALM	0.0430989	0.0360192	0.0374146	0.042252	0.0187854	0.0285078	0.0487368	0.0467069	0.0902127	0.0618843	0.0430989	0.0360192	0.0202039	0.0275483	0.00948663	0.0119163	0.0367475	0.0201307	0.113578	0.0352122	0.46878	0.764823	0.220113	0.330831	0.852633	0.558887	2.63528	0.977594	chr19	708952	748330	39378	protein_coding	hira-stimul
PAPL	0.0153521	0.0151785	0.0226875	0.0166923	0.0194371	0.0182186	0.0143404	0.0208179	0.0117826	0.0298813	0.0153521	0.0151785	0.0122512	0.0108834	0.00981574	0.00761537	0.0108127	0.00897251	0.0148225	0.0170025	0.798018	0.717026	0.639374	0.501721	0.704312	0.591133	0.965504	1.12017	chr19	39574944	39602128	27184	protein_coding	hira-inhib
PBX4	0.227109	0.175348	0.29945	0.245878	0.171786	0.171405	0.329168	0.274995	0.257537	0.237551	0.227109	0.175348	0.161703	0.160312	0.0867519	0.0716473	0.248193	0.118523	0.324239	0.135167	0.712006	0.914253	0.381984	0.408601	1.09284	0.675929	1.42768	0.770847	chr19	19672515	19729725	57210	protein_coding	hira-stimul
PDCD2L	0.80578	0.995688	1.13709	1.45068	1.00155	1.40743	1.50347	1.64767	1.0085	1.26862	0.80578	0.995688	0.614029	0.945843	0.505783	0.588306	1.13362	0.710146	1.26869	0.721845	0.76203	0.949939	0.627693	0.590854	1.40686	0.713221	1.57449	0.724971	chr19	34895302	34917072	21770	protein_coding	hira-stimul
PDCD5	3.36584	3.3675	10.4488	10.7311	8.95619	8.25172	8.35089	7.98723	4.49497	4.46612	3.36584	3.3675	5.64235	6.99668	4.52288	3.44922	6.29657	3.4425	5.65467	2.54122	1.67636	2.07771	1.34376	1.02427	1.87073	1.02227	1.68002	0.754632	chr19	33072093	33078358	6265	protein_coding	hira-stimul
PDE4A	0.128955	0.151981	0.116027	0.133917	0.0806346	0.126174	0.168488	0.19619	0.171572	0.166084	0.128955	0.151981	0.0626546	0.0873139	0.0407205	0.0527407	0.12704	0.0845579	0.216009	0.0945018	0.485864	0.574505	0.315773	0.347022	0.985149	0.556371	1.67507	0.6218	chr19	10527448	10580307	52859	protein_coding	hira-stimul
PDE4C	0.0373358	0.0474239	0.0570484	0.047361	0.0533982	0.0402046	0.0394956	0.0485191	0.0426929	0.057453	0.0373358	0.0474239	0.0308061	0.0308794	0.0269661	0.0168055	0.0297797	0.0209117	0.0537077	0.0326908	0.82511	0.651135	0.722258	0.354368	0.797617	0.440953	1.4385	0.689331	chr19	18318770	18359010	40240	protein_coding	hira-stimul
PEPD	0.175823	0.186899	0.188143	0.211843	0.314547	0.316848	0.372868	0.402383	0.236491	0.280135	0.175823	0.186899	0.101597	0.138122	0.158846	0.132442	0.281142	0.173427	0.297506	0.159397	0.577838	0.739018	0.903444	0.708631	1.59901	0.927919	1.69207	0.85285	chr19	33877854	34012799	134945	protein_coding	hira-stimul
PEX11G	0.144322	0.090366	0.315971	0.328787	0.205928	0.111461	0.162958	0.125811	0.227765	0.141483	0.144322	0.090366	0.170624	0.214369	0.103994	0.0465907	0.12287	0.0542245	0.286528	0.0805038	1.18225	2.37223	0.720567	0.515578	0.851362	0.600055	1.98534	0.890864	chr19	7541760	7553905	12145	protein_coding	hira-stimul
PGLS	0.408726	0.464223	0.822371	0.73859	0.524772	0.462117	0.347457	0.380556	0.481986	0.555931	0.408726	0.464223	0.44408	0.481561	0.26501	0.193165	0.261983	0.16402	0.606338	0.316325	1.0865	1.03735	0.64838	0.416104	0.640974	0.353321	1.48348	0.681407	chr19	17622431	17632097	9666	protein_coding	hira-stimul
PGPEP1	0.335503	0.440992	0.346646	0.458565	0.163191	0.260933	0.209405	0.307775	0.49793	0.501567	0.335503	0.440992	0.187189	0.298984	0.0824115	0.10907	0.157891	0.132651	0.626894	0.285392	0.557935	0.677981	0.245636	0.247329	0.470611	0.300801	1.86852	0.647158	chr19	18451407	18480763	29356	protein_coding	hira-stimul
PHLDB3	0.138498	0.117965	0.178628	0.132273	0.139807	0.136595	0.220884	0.232221	0.216443	0.226978	0.138498	0.117965	0.0964591	0.086242	0.0706025	0.0570967	0.166547	0.100087	0.272285	0.12915	0.696466	0.731081	0.509773	0.484014	1.20252	0.848449	1.96599	1.09482	chr19	43979254	44008985	29731	protein_coding	hira-stimul
PIAS4	0.226659	0.22455	0.344676	0.348216	0.331097	0.449752	0.347154	0.340643	0.245859	0.265815	0.226659	0.22455	0.186125	0.227037	0.167204	0.187996	0.261754	0.146817	0.309291	0.151249	0.821168	1.01107	0.73769	0.837214	1.15484	0.653828	1.36456	0.673564	chr19	4007748	4038067	30319	protein_coding	hira-stimul
PIH1D1	0.309912	0.328957	0.800252	0.896765	0.588566	0.622851	0.7327	0.665963	0.444669	0.471493	0.309912	0.328957	0.432136	0.584691	0.297226	0.260352	0.552456	0.28703	0.559394	0.26828	1.39438	1.77741	0.959065	0.791446	1.78262	0.872546	1.80501	0.815546	chr19	49949549	49955115	5566	protein_coding	hira-stimul
PIK3R2	0.302442	0.276814	0.492354	0.450412	0.211417	0.255326	0.399755	0.344553	0.350461	0.363058	0.302442	0.276814	0.265871	0.293669	0.106766	0.106726	0.301415	0.148502	0.44123	0.20658	0.879081	1.06089	0.353012	0.385552	0.996605	0.53647	1.45889	0.746277	chr19	18264015	18281343	17328	protein_coding	hira-stimul
PIN1	0.3016	0.249284	0.719186	0.672567	0.452386	0.476459	0.465859	0.486477	0.307606	0.300591	0.3016	0.249284	0.38836	0.438514	0.228455	0.19916	0.351258	0.209672	0.386968	0.171036	1.28767	1.75909	0.757477	0.798928	1.16465	0.841095	1.28305	0.68611	chr19	9945882	9960365	14483	protein_coding	hira-stimul
PIP5K1C	0.163445	0.144168	0.102839	0.133829	0.0916974	0.111311	0.127542	0.157782	0.179334	0.199543	0.163445	0.144168	0.0555331	0.0872565	0.0463072	0.046528	0.0961667	0.068004	0.225782	0.11354	0.339766	0.605242	0.28332	0.322735	0.588373	0.4717	1.38139	0.787553	chr19	3630178	3700477	70299	protein_coding	hira-stimul
PKN1	0.171929	0.149317	0.196608	0.171229	0.117985	0.0934428	0.176741	0.139591	0.272173	0.206853	0.171929	0.149317	0.106168	0.111641	0.0595824	0.0390591	0.133263	0.0601637	0.342666	0.117699	0.617513	0.74768	0.346553	0.261585	0.775103	0.402926	1.99307	0.788252	chr19	14544165	14582679	38514	protein_coding	hira-stimul
PLA2G4C	0.0313501	0.0184174	0.0233822	0.0158432	0.0430464	0.0550197	0.0237953	0.0269441	0.0425148	0.0466077	0.0313501	0.0184174	0.0126264	0.0103298	0.0217384	0.0229982	0.0179417	0.0116129	0.0534836	0.0265198	0.402754	0.56087	0.693409	1.24872	0.5723	0.63054	1.70601	1.43993	chr19	48551099	48614109	63010	protein_coding	hira-stimul
PLAC2	0.772836	0.503802	0.73909	0.726415	0.383507	0.450171	0.796471	0.604611	0.915492	0.616703	0.772836	0.503802	0.399109	0.473623	0.193671	0.188171	0.600539	0.260587	1.1526	0.350904	0.516421	0.940097	0.250598	0.373503	0.777059	0.517242	1.4914	0.696512	chr19	5558177	5568005	9828	lncRNA	hira-stimul
PLAUR	0.458884	0.682487	0.809531	0.935493	0.807574	0.665915	0.740644	0.767715	0.722787	0.963592	0.458884	0.682487	0.437147	0.609941	0.407825	0.278352	0.558446	0.330885	0.909266	0.548284	0.95263	0.893704	0.888732	0.40785	1.21696	0.484823	1.98147	0.803362	chr19	44150246	44174498	24252	protein_coding	hira-stimul
PLD3	0.398926	0.317432	0.486721	0.431739	0.376171	0.302062	0.555662	0.497028	0.524064	0.400152	0.398926	0.317432	0.262829	0.281494	0.189966	0.126262	0.418969	0.214219	0.659797	0.227686	0.658842	0.886785	0.476194	0.397761	1.05024	0.67485	1.65393	0.717276	chr19	40854331	40884390	30059	protein_coding	hira-stimul
PLEKHA4	0.066178	0.0531618	0.0967116	0.0795935	0.103896	0.100524	0.0998578	0.0664073	0.131133	0.0891752	0.066178	0.0531618	0.0522243	0.051895	0.0524675	0.042019	0.0752928	0.0286215	0.164965	0.0507407	0.789148	0.97617	0.792824	0.790399	1.13773	0.538386	2.49275	0.954458	chr19	49340353	49371884	31531	protein_coding	hira-stimul
PLEKHF1	0.24898	0.284629	0.50422	0.833837	0.25562	0.407091	0.369729	0.278541	0.448437	0.288904	0.24898	0.284629	0.272279	0.543662	0.129088	0.170164	0.278776	0.120051	0.564134	0.164386	1.09358	1.91007	0.518468	0.597845	1.11967	0.421781	2.26578	0.577546	chr19	30156326	30166383	10057	protein_coding	hira-stimul
PLEKHG2	0.465058	0.46502	0.616588	0.557005	0.460281	0.442917	0.455956	0.561996	0.41988	0.400068	0.465058	0.46502	0.332958	0.363167	0.232442	0.185139	0.343791	0.24222	0.528629	0.227639	0.715948	0.780971	0.499813	0.398132	0.739243	0.520881	1.13669	0.489525	chr19	39903749	39919055	15306	protein_coding	hira-stimul
PLEKHJ1	0.377615	0.54607	1.64022	1.70848	1.14146	1.06043	1.32918	1.18122	0.669195	0.652401	0.377615	0.54607	0.885719	1.11393	0.576437	0.44326	1.0022	0.509106	0.841847	0.371216	2.34556	2.0399	1.52652	0.811727	2.65403	0.932309	2.22938	0.679796	chr19	2233154	2236328	3174	protein_coding	hira-stimul
PLIN3	0.296794	0.289993	0.320107	0.331479	0.235753	0.23219	0.196618	0.205718	0.406574	0.497792	0.296794	0.289993	0.172858	0.216124	0.119055	0.0970554	0.14825	0.0886645	0.511877	0.283244	0.582417	0.745274	0.401138	0.334682	0.499505	0.305747	1.72469	0.976726	chr19	4838345	4867780	29435	protein_coding	hira-stimul
PLIN4	0.0107525	0.00996654	0.0176557	0.0155133	0.00226895	0.0127602	0.00579456	0	0.00750222	0.0140866	0.0107525	0.00996654	0.00953408	0.0101147	0.00114582	0.00533376	0.0043691	0	0.00944529	0.00801528	0.886685	1.01486	0.106563	0.535167	0.406333	0	0.878428	0.804218	chr19	4502191	4517716	15525	protein_coding	hira-indep
PLIN5	0.0505258	0.0244343	0.0811601	0.0286625	0.0194692	0.0156417	0.0142061	0.0156392	0.0114955	0.0345352	0.0505258	0.0244343	0.0438265	0.018688	0.00983195	0.00653823	0.0107114	0.0067405	0.0144728	0.0196505	0.867407	0.764824	0.194593	0.267584	0.211999	0.275862	0.286444	0.804219	chr19	4522543	4535208	12665	protein_coding	hira-inhib
PLVAP	0.00322588	0.00199338	0	0	0	0.00127607	0.00115896	0.0021872	0.00112538	0.0036224	0.00322588	0.00199338	0	0	0	0.000533397	0.000873856	0.000942683	0.00141685	0.00206115	0	0	0	0.267584	0.270889	0.472907	0.439215	1.034	chr19	17462263	17488137	25874	protein_coding	hira-inhib
PNKP	0.314398	0.267489	0.436164	0.560629	0.381981	0.337279	0.405291	0.40715	0.210415	0.265138	0.314398	0.267489	0.235529	0.36553	0.1929	0.140983	0.305589	0.175482	0.264702	0.150864	0.749141	1.36652	0.613555	0.52706	0.971983	0.656033	0.841933	0.563999	chr19	50364459	50370822	6363	protein_coding	hira-stimul
PNMAL1	0.00548436	0.0152504	0	0.0119262	0.0486058	0.0130168	0.0236442	0.0334664	0.0344388	0.012317	0.00548436	0.0152504	0	0.00777588	0.0245459	0.00544102	0.0178277	0.014424	0.043324	0.00700837	0	0.509881	4.47562	0.356779	3.25065	0.945812	7.89956	0.459553	chr19	46969747	46974820	5073	protein_coding	hira-stimul
PNPLA6	0.208545	0.173691	0.207196	0.174171	0.132656	0.143469	0.190024	0.128077	0.313153	0.171958	0.208545	0.173691	0.111886	0.113559	0.0669913	0.05997	0.143278	0.0552012	0.39426	0.0978441	0.536507	0.653802	0.321232	0.345269	0.687037	0.317813	1.89053	0.563323	chr19	7599037	7626653	27616	protein_coding	hira-stimul
PODNL1	0.00250594	0.00812965	0.0123443	0.0136235	0.012691	0.0297384	0.00675227	0.0178402	0.0157359	0.0168838	0.00250594	0.00812965	0.00666592	0.00888252	0.00640896	0.0124307	0.00509121	0.00768913	0.0197958	0.00960688	2.66005	1.09261	2.55751	1.52905	2.03166	0.945813	7.89954	1.18171	chr19	14041999	14064204	22205	protein_coding	hira-stimul
POLD1	0.318047	0.284844	0.541226	0.538927	0.586758	0.51076	0.580522	0.542744	0.403723	0.439702	0.318047	0.284844	0.292262	0.35138	0.296313	0.213498	0.437714	0.233923	0.507884	0.25019	0.918927	1.23359	0.931664	0.749525	1.37625	0.821231	1.59688	0.878342	chr19	50887592	50921271	33679	protein_coding	hira-stimul
POLR2E	0.420432	0.362804	0.824118	0.983441	0.801533	1.05183	0.81456	0.767267	0.576352	0.503332	0.420432	0.362804	0.445024	0.641204	0.404774	0.439665	0.614178	0.330692	0.725051	0.286396	1.05849	1.76736	0.962758	1.21185	1.46083	0.91149	1.72454	0.789396	chr19	1086577	1095391	8814	protein_coding	hira-stimul
POLR2I	0.156892	0.198248	0.257617	0.706044	0.44142	0.372373	0.319409	0.336854	0.492597	0.254478	0.156892	0.198248	0.139113	0.460341	0.222917	0.155652	0.240834	0.145184	0.619687	0.144798	0.886681	2.32204	1.42083	0.785137	1.53503	0.732336	3.94977	0.730388	chr19	36604610	36606206	1596	protein_coding	hira-stimul
POLRMT	0.26883	0.214561	0.287168	0.410847	0.293078	0.254505	0.374239	0.278699	0.304611	0.403283	0.26883	0.214561	0.155071	0.267872	0.148004	0.106383	0.282176	0.120119	0.383201	0.229468	0.576836	1.24847	0.55055	0.495817	1.04965	0.559837	1.42544	1.06948	chr19	617222	633568	16346	protein_coding	hira-stimul
POP4	0.447968	0.502021	1.11911	1.2796	0.951689	0.949093	0.68468	0.797934	0.429102	0.602502	0.447968	0.502021	0.604319	0.834299	0.480603	0.396721	0.516249	0.34391	0.53981	0.342824	1.34902	1.66188	1.07285	0.790248	1.15242	0.68505	1.20502	0.682887	chr19	30097169	30108162	10993	protein_coding	hira-stimul
POU2F2	0.0138019	0.0372665	0.00517301	0.0208789	0.000759757	0.00213638	0.00323385	0.00183089	0.0113046	0.0478429	0.0138019	0.0372665	0.00279343	0.013613	0.000383677	0.000893007	0.00243832	0.000789114	0.0142325	0.0272226	0.202394	0.365289	0.0277989	0.0239627	0.176666	0.0211749	1.0312	0.730485	chr19	42590261	42636625	46364	protein_coding	hira-stimul
PPAN	0.344067	0.368718	1.18022	1.79939	0.959617	0.875314	0.914918	0.89819	0.443616	0.789255	0.344067	0.368718	0.637319	1.1732	0.484607	0.365881	0.689848	0.38712	0.558069	0.449086	1.85231	3.18184	1.40847	0.992306	2.00498	1.04991	1.62198	1.21797	chr19	10216898	10221975	5077	protein_coding	hira-stimul
PPAP2C	0.583643	0.74695	0.731948	1.20515	0.345745	0.527408	0.972436	1.01562	0.643966	0.844785	0.583643	0.74695	0.395252	0.785758	0.174601	0.220457	0.733217	0.437732	0.810753	0.480683	0.677215	1.05196	0.299158	0.295142	1.25628	0.586026	1.38913	0.643527	chr19	281043	291435	10392	protein_coding	hira-stimul
PPFIA3	0.0413575	0.032625	0.0520156	0.0698436	0.0211677	0.0302832	0.0512141	0.0420615	0.0524931	0.0582985	0.0413575	0.032625	0.0280884	0.045538	0.0106897	0.0126584	0.0386154	0.0181285	0.0660888	0.0331718	0.679162	1.3958	0.25847	0.387996	0.933698	0.555663	1.59799	1.01676	chr19	49622662	49654280	31618	protein_coding	hira-stimul
PPM1N	0.0896598	0.0447493	0.0599451	0.142481	0.069857	0.0245541	0.0320213	0.126258	0.108272	0.0619575	0.0896598	0.0447493	0.0323704	0.0928976	0.0352778	0.0102636	0.0241441	0.0544172	0.136314	0.0352538	0.361035	2.07596	0.393463	0.229358	0.269285	1.21605	1.52035	0.787807	chr19	46001730	46005764	4034	protein_coding	hira-stimul
PPP1R12C	0.322627	0.303882	0.599189	0.599694	0.506297	0.610853	0.480518	0.548989	0.315799	0.348215	0.322627	0.303882	0.323562	0.391	0.25568	0.255337	0.362311	0.236614	0.397275	0.198134	1.0029	1.28669	0.792494	0.840249	1.123	0.778639	1.23138	0.652011	chr19	55602280	55628927	26647	protein_coding	hira-stimul
PPP1R13L	0.243688	0.27607	0.403985	0.463116	0.501034	0.516586	0.323562	0.422594	0.381468	0.487645	0.243688	0.27607	0.218152	0.301952	0.253022	0.215933	0.243966	0.182138	0.479887	0.27747	0.89521	1.09375	1.0383	0.782167	1.00114	0.659753	1.96927	1.00507	chr19	45882891	45909607	26716	protein_coding	hira-stimul
PPP1R15A	1.92198	1.55318	8.29725	8.70086	3.15104	3.3904	2.78862	2.02585	1.74441	2.50634	1.92198	1.55318	4.48052	5.67296	1.59128	1.41719	2.10262	0.873141	2.19447	1.42611	2.3312	3.65248	0.827935	0.912442	1.09399	0.562164	1.14177	0.918186	chr19	49375648	49379319	3671	protein_coding	hira-stimul
PPP1R37	0.661709	0.61191	0.51224	0.618289	0.770735	0.803567	0.843419	0.927617	0.653238	0.670878	0.661709	0.61191	0.27661	0.403124	0.389221	0.335891	0.635938	0.399803	0.821773	0.38173	0.418023	0.658797	0.588206	0.548922	0.961054	0.653369	1.2419	0.623833	chr19	45596430	45650543	54113	protein_coding	hira-stimul
PPP2R1A	0.967058	1.11747	1.8889	2.02532	1.81987	1.93011	1.57556	1.67237	1.02297	1.18255	0.967058	1.11747	1.02001	1.32051	0.919034	0.806786	1.18797	0.720791	1.2869	0.672871	1.05475	1.18169	0.95034	0.721976	1.22844	0.645021	1.33073	0.602138	chr19	52693054	52729678	36624	protein_coding	hira-stimul
PPP5C	0.853982	0.808562	0.677752	0.753645	0.925844	0.840777	1.30674	1.25839	0.826268	0.931934	0.853982	0.808562	0.365986	0.491377	0.467551	0.351445	0.985282	0.542366	1.03945	0.53027	0.428564	0.607717	0.547495	0.434654	1.15375	0.670779	1.21717	0.655819	chr19	46850250	46894232	43982	protein_coding	hira-stimul
PPP6R1	0.27852	0.294551	0.424553	0.542363	0.418188	0.503941	0.375717	0.46128	0.34266	0.433617	0.27852	0.294551	0.229259	0.353621	0.211185	0.210647	0.283291	0.198812	0.431066	0.246728	0.823132	1.20054	0.75824	0.715147	1.01713	0.674965	1.5477	0.837641	chr19	55741146	55770038	28892	protein_coding	hira-stimul
PRDX2	0.813608	0.876428	1.36351	1.83502	1.27371	1.29172	1.24541	1.2943	1.19096	0.901272	0.813608	0.876428	0.736295	1.19643	0.643224	0.539939	0.939039	0.557843	1.49823	0.512824	0.904976	1.36512	0.790582	0.616068	1.15417	0.636496	1.84146	0.585129	chr19	12907633	12912694	5061	protein_coding	hira-stimul
PRKACA	0.278723	0.231623	0.343249	0.313505	0.365837	0.276272	0.253086	0.253058	0.231052	0.20266	0.278723	0.231623	0.185354	0.204405	0.184748	0.115482	0.190827	0.109068	0.290663	0.115314	0.665013	0.882491	0.662836	0.498576	0.684647	0.470886	1.04284	0.49785	chr19	14202506	14228559	26053	protein_coding	hira-stimul
PRKCG	0.00109385	0.00405558	0.00134709	0.00713605	0.00553967	0.00649047	0	0.00222495	0.0011448	0.00859816	0.00109385	0.00405558	0.000727429	0.0046527	0.00279753	0.00271302	0	0.000958953	0.00144016	0.00489235	0.665017	1.14724	2.55751	0.668959	0	0.236453	1.3166	1.20633	chr19	54385466	54410901	25435	protein_coding	hira-indep
PRKCSH	0.335357	0.345751	0.587468	0.789713	0.479086	0.65336	0.605142	0.576348	0.521774	0.501435	0.335357	0.345751	0.317233	0.514893	0.241938	0.273104	0.456277	0.248406	0.656392	0.285317	0.945955	1.4892	0.721435	0.789888	1.36057	0.718453	1.95729	0.825208	chr19	11546268	11561782	15514	protein_coding	hira-stimul
PRKD2	0.116633	0.105625	0.104617	0.13442	0.074143	0.100382	0.093974	0.100064	0.111	0.136126	0.116633	0.105625	0.0564932	0.0876418	0.0374422	0.0419597	0.0708564	0.0431276	0.139749	0.0774557	0.484367	0.829745	0.321026	0.397251	0.607516	0.408308	1.19819	0.733308	chr19	47177572	47220384	42812	protein_coding	hira-stimul
PRMT1	0.458119	0.45431	1.24968	1.43006	0.764005	0.906098	0.743299	0.606966	0.551633	0.633359	0.458119	0.45431	0.674827	0.932399	0.385823	0.378749	0.560447	0.261602	0.693954	0.360381	1.47304	2.05234	0.842188	0.83368	1.22337	0.575823	1.51479	0.79325	chr19	50180408	50191704	11296	protein_coding	hira-stimul
PRPF31	0.127539	0.148164	0.347636	0.41047	0.260514	0.304762	0.225437	0.274985	0.227804	0.236783	0.127539	0.148164	0.187723	0.267626	0.13156	0.127391	0.169979	0.118519	0.286577	0.13473	1.47189	1.80629	1.03152	0.859794	1.33276	0.799915	2.24698	0.909327	chr19	54618789	54635150	16361	protein_coding	hira-stimul
PRR12	0.243948	0.279894	0.153659	0.209587	0.112405	0.130073	0.252302	0.257863	0.302912	0.303021	0.243948	0.279894	0.0829759	0.136651	0.0567645	0.0543705	0.190236	0.111139	0.381366	0.172419	0.340137	0.488223	0.232691	0.194254	0.779821	0.397075	1.56331	0.616015	chr19	50094911	50129696	34785	protein_coding	hira-stimul
PRR19	0.051226	0.029676	0.0827992	0.121839	0.044589	0.079788	0.0586624	0.0781471	0.0904702	0.0431421	0.051226	0.029676	0.0447116	0.079439	0.0225174	0.0333514	0.0442314	0.0336814	0.113902	0.0245479	0.87283	2.67688	0.439571	1.12385	0.863457	1.13497	2.22352	0.827196	chr19	42806283	42814973	8690	protein_coding	hira-stimul
PRR22	0.102505	0.0142793	0.0948591	0.217753	0.117028	0.201101	0.149436	0.109674	0.0644918	0.132404	0.102505	0.0142793	0.0512239	0.141975	0.0590991	0.0840602	0.112675	0.0472695	0.0811307	0.0753379	0.499721	9.94271	0.576549	5.88686	1.09921	3.31035	0.79148	5.27602	chr19	5782970	5784776	1806	protein_coding	hira-inhib
PRR24	0.0631365	0.00600219	0.155506	0.0607272	0.106582	0.18203	0.0453659	0.0428075	0.0660771	0.0236324	0.0631365	0.00600219	0.0839732	0.0395941	0.0538239	0.0760885	0.0342059	0.01845	0.083125	0.0134468	1.33003	6.59661	0.852501	12.6768	0.541777	3.07388	1.31659	2.24032	chr19	47777658	47778980	1322	protein_coding	hira-inhib
PRX	0.0156137	0.0105253	0.0227244	0.02315	0.00898561	0.0212501	0.0198882	0.0158795	0.0252541	0.0143451	0.0156137	0.0105253	0.0122712	0.0150938	0.00453773	0.00888254	0.0149957	0.00684406	0.0317949	0.00816236	0.785924	1.43405	0.290625	0.843923	0.96042	0.650249	2.03635	0.775499	chr19	40899670	40919271	19601	protein_coding	hira-stimul
PSENEN	0.453836	0.477641	1.2622	1.05664	0.841237	0.632241	0.829422	0.796542	0.681485	0.553937	0.453836	0.477641	0.681588	0.688929	0.424825	0.264277	0.625384	0.34331	0.857308	0.31519	1.50184	1.44236	0.936075	0.553296	1.378	0.718761	1.88903	0.659889	chr19	36236493	36237903	1410	protein_coding	hira-stimul
PSG10P	0.00148607	0.00137744	0	0.00484738	0.00376299	0.0158719	0.00160169	0.00302273	0	0.0050062	0.00148607	0.00137744	0	0.00316049	0.00190031	0.00663445	0.00120767	0.0013028	0	0.00284853	0	2.29447	1.27875	4.81651	0.812663	0.94581	0	2.06799	chr19	43341148	43359870	18722	pseudogene	hira-inhib
PSG4	0.0107529	0.0219272	0.029133	0.0397515	0.0353969	0.0561471	0.0347687	0.0568671	0.0360121	0.0313942	0.0107529	0.0219272	0.0157318	0.025918	0.0178754	0.0234695	0.0262156	0.0245097	0.0453032	0.0178633	1.46303	1.182	1.66238	1.07034	2.438	1.11778	4.21312	0.814664	chr19	43696853	43709790	12937	protein_coding	hira-stimul
PSMC4	0.811954	0.726699	1.98056	1.88767	1.71998	1.77458	1.50873	1.61144	1.06932	1.30213	0.811954	0.726699	1.0695	1.23076	0.86859	0.741774	1.13758	0.694531	1.3452	0.740912	1.3172	1.69363	1.06975	1.02075	1.40104	0.955734	1.65675	1.01956	chr19	40477072	40487353	10281	protein_coding	hira-stimul
PSMD8	0.594111	0.628375	1.73425	1.70905	1.13557	1.31151	1.05224	1.30091	0.764506	0.993682	0.594111	0.628375	0.936495	1.1143	0.573463	0.548211	0.793389	0.560692	0.961749	0.565405	1.5763	1.77331	0.965245	0.872427	1.33542	0.892289	1.6188	0.899789	chr19	38865189	38874464	9275	protein_coding	hira-stimul
PTBP1	2.0409	1.77949	4.72806	4.78899	4.64467	4.09552	3.62143	2.79934	2.05893	2.22927	2.0409	1.77949	2.55315	3.12242	2.34556	1.71193	2.73056	1.20652	2.59013	1.26845	1.25099	1.75467	1.14928	0.962033	1.33792	0.678012	1.26911	0.712819	chr19	797391	812327	14936	protein_coding	hira-stimul
PTGER1	0.0313969	0.00890177	0.0236542	0.0208843	0.0243185	0.011397	0.031053	0.0293018	0.0301533	0	0.0313969	0.00890177	0.0127733	0.0136166	0.0122808	0.00476395	0.023414	0.0126291	0.037963	0	0.406832	1.52965	0.391148	0.535168	0.745741	1.41872	1.20913	0	chr19	14583277	14586174	2897	protein_coding	hira-stimul
PTOV1	0.245769	0.208868	0.38923	0.639574	0.359404	0.423696	0.252335	0.342276	0.248087	0.203745	0.245769	0.208868	0.210184	0.417002	0.181499	0.177105	0.190261	0.147521	0.312093	0.115931	0.85521	1.99649	0.738494	0.847928	0.774144	0.706288	1.26986	0.555044	chr19	50354415	50363999	9584	protein_coding	hira-stimul
PTPRH	0.00984506	0.0109505	0.0242485	0.0181976	0.049859	0.0420599	0.0190999	0.019024	0.0473966	0.0685424	0.00984506	0.0109505	0.0130942	0.0118648	0.0251788	0.017581	0.0144013	0.00819934	0.0596249	0.0390006	1.33003	1.0835	2.55751	1.6055	1.4628	0.748764	6.05633	3.56154	chr19	55692614	55720874	28260	protein_coding	hira-stimul
PTPRS	0.265246	0.28896	0.179298	0.218672	0.158818	0.167648	0.33201	0.2723	0.340473	0.31266	0.265246	0.28896	0.0968209	0.142574	0.0802031	0.0700769	0.250336	0.117361	0.428656	0.177904	0.365023	0.493404	0.302372	0.242514	0.943786	0.406151	1.61607	0.615668	chr19	5205518	5340814	135296	protein_coding	hira-stimul
PVR	1.50051	1.55881	2.32374	2.42674	2.31641	2.30787	2.21893	2.30109	1.42514	1.76384	1.50051	1.55881	1.25482	1.58223	1.16979	0.96469	1.67307	0.99177	1.79283	1.00362	0.836262	1.01503	0.779593	0.618863	1.115	0.636235	1.19481	0.64384	chr19	45147097	45169428	22331	protein_coding	hira-stimul
PVRL2	0.475829	0.419503	0.571674	0.464016	0.300813	0.38922	0.329839	0.334877	0.558129	0.485019	0.475829	0.419503	0.308704	0.302538	0.151911	0.162694	0.248699	0.144332	0.702684	0.275976	0.648771	0.721183	0.319255	0.387825	0.522664	0.344055	1.47676	0.657864	chr19	45349392	45392485	43093	protein_coding	hira-stimul
QPCTL	1.0009	0.734932	1.92896	1.38001	1.28866	1.09669	1.17519	0.929423	1.06864	0.959006	1.0009	0.734932	1.04164	0.899767	0.650773	0.458416	0.886093	0.400581	1.34435	0.545674	1.0407	1.22429	0.650188	0.623754	0.885296	0.545059	1.34314	0.742483	chr19	46195740	46207248	11508	protein_coding	hira-stimul
QTRT1	0.471008	0.488449	1.00503	1.12044	0.986026	1.43336	1.1862	1.34697	0.563716	0.683387	0.471008	0.488449	0.542716	0.730527	0.497943	0.599144	0.894395	0.580544	0.709155	0.388847	1.15224	1.49561	1.05719	1.22663	1.8989	1.18855	1.50561	0.796086	chr19	10812111	10824043	11932	protein_coding	hira-stimul
R3HDM4	0.26952	0.237482	0.463042	0.555344	0.471834	0.594279	0.543324	0.453463	0.351721	0.405401	0.26952	0.237482	0.250043	0.362084	0.238276	0.248409	0.409666	0.195443	0.442465	0.230673	0.927733	1.52468	0.884076	1.04601	1.51998	0.822978	1.64168	0.971329	chr19	896502	913225	16723	protein_coding	hira-stimul
RAB11B	0.447504	0.343282	1.21388	1.17677	0.693874	0.762669	0.52257	0.477177	0.412641	0.484461	0.447504	0.343282	0.655495	0.767254	0.350406	0.318796	0.394018	0.205663	0.519102	0.275658	1.46478	2.23505	0.783024	0.92867	0.880479	0.599109	1.15999	0.803008	chr19	8455204	8469317	14113	protein_coding	hira-stimul
RAB3A	0.0957535	0.0390518	0.0801862	0.049974	0.0242465	0.0181812	0.103204	0.0428488	0.148316	0.077417	0.0957535	0.0390518	0.0433005	0.032583	0.0122445	0.00759974	0.0778158	0.0184678	0.18673	0.0440503	0.452209	0.834355	0.127875	0.194607	0.812668	0.472906	1.95011	1.128	chr19	18307610	18314874	7264	protein_coding	hira-stimul
RAB3D	0.242397	0.237061	0.219697	0.295248	0.0779542	0.0824349	0.165053	0.226361	0.228014	0.192246	0.242397	0.237061	0.118636	0.192502	0.0393669	0.0344578	0.12445	0.0975616	0.28707	0.109388	0.48943	0.812034	0.162407	0.145354	0.513414	0.411546	1.1843	0.461434	chr19	11432721	11450344	17623	protein_coding	hira-stimul
RAB4B	0.0723445	0.0729886	0.0951448	0.0662334	0.0470273	0.0722898	0.0464391	0.0543975	0.0761926	0.0650667	0.0723445	0.0729886	0.0513782	0.0431842	0.0237488	0.0302171	0.0350151	0.0234453	0.0959265	0.037023	0.710188	0.591656	0.328274	0.413998	0.484005	0.321219	1.32597	0.507243	chr19	41284123	41302849	18726	protein_coding	hira-stimul
RAB8A	0.456159	0.519512	0.805235	1.0016	0.708633	0.868752	0.756636	0.721724	0.480084	0.558585	0.456159	0.519512	0.434827	0.653043	0.35786	0.363138	0.570504	0.311063	0.603946	0.317835	0.953235	1.25703	0.784506	0.698999	1.25067	0.59876	1.32398	0.611795	chr19	16222489	16244445	21956	protein_coding	hira-stimul
RABAC1	0.171269	0.0860888	0.381266	0.213192	0.195987	0.159207	0.233577	0.020991	0.24841	0.153099	0.171269	0.0860888	0.205884	0.139001	0.0989734	0.0665485	0.176117	0.00904712	0.3125	0.0871133	1.20211	1.61463	0.577883	0.773022	1.02831	0.105091	1.82461	1.0119	chr19	42460832	42463528	2696	protein_coding	hira-stimul
RAD23A	1.08016	0.994912	2.45481	2.55165	1.64343	2.03976	1.14536	1.17506	1.07112	1.19715	1.08016	0.994912	1.3256	1.66368	0.829932	0.85262	0.863601	0.506451	1.34747	0.681178	1.22722	1.67218	0.768342	0.85698	0.799513	0.509041	1.24747	0.684662	chr19	13056653	13064455	7802	protein_coding	hira-stimul
RANBP3	0.819416	0.949486	0.880151	0.997493	1.05274	1.13331	1.2155	1.47511	0.814024	0.934645	0.819416	0.949486	0.475282	0.650365	0.531634	0.473724	0.916487	0.635772	1.02404	0.531813	0.580025	0.684966	0.648796	0.498926	1.11846	0.669596	1.24972	0.560106	chr19	5916151	5978320	62169	protein_coding	hira-stimul
RASGRP4	0.101623	0.131573	0.101311	0.166618	0.147044	0.16654	0.17038	0.231314	0.126615	0.119549	0.101623	0.131573	0.0547079	0.108635	0.0742572	0.0696137	0.128467	0.0996963	0.159282	0.0680234	0.538342	0.825663	0.730713	0.529088	1.26415	0.757726	1.56738	0.517001	chr19	38899697	38916945	17248	protein_coding	hira-stimul
RASIP1	0.186596	0.203704	0.326818	0.368314	0.209998	0.17879	0.306885	0.338779	0.234344	0.257647	0.186596	0.203704	0.176482	0.240141	0.106049	0.0747342	0.231391	0.146014	0.294805	0.146601	0.945796	1.17887	0.568335	0.366877	1.24007	0.716794	1.57991	0.719677	chr19	49223841	49243970	20129	protein_coding	hira-stimul
RAVER1	0.45822	0.389208	1.07355	1.09713	0.921769	0.909456	0.738227	0.665745	0.43946	0.586259	0.45822	0.389208	0.579717	0.715329	0.465493	0.380153	0.556623	0.286936	0.552841	0.333581	1.26515	1.83791	1.01587	0.976734	1.21475	0.737231	1.2065	0.857077	chr19	10426888	10444314	17426	protein_coding	hira-stimul
RAX2	0.04443	0.0494189	0.0218863	0.0483086	0.0112505	0.0316356	0.0287322	0.0180746	0.0557995	0.0698479	0.04443	0.0494189	0.0118186	0.0314972	0.0056815	0.0132237	0.0216641	0.00779015	0.0702516	0.0397435	0.266005	0.637351	0.127875	0.267583	0.4876	0.157635	1.58117	0.804216	chr19	3769088	3772219	3131	protein_coding	hira-stimul
RBM42	0.387855	0.34752	0.823938	0.860998	0.531981	0.636197	0.480737	0.542379	0.416068	0.504489	0.387855	0.34752	0.444927	0.561371	0.26865	0.26593	0.362476	0.233765	0.523414	0.287054	1.14715	1.61536	0.692657	0.765223	0.934565	0.672667	1.34951	0.826008	chr19	36119979	36128587	8608	protein_coding	hira-stimul
RCN3	0.0538515	0.0466948	0.134776	0.0868845	0.085776	0.101014	0.0913108	0.0371011	0.111601	0.0409643	0.0538515	0.0466948	0.072779	0.0566487	0.0433169	0.0422239	0.0688483	0.0159906	0.140394	0.0233087	1.35148	1.21317	0.804376	0.904252	1.27849	0.342449	2.60706	0.499171	chr19	50030874	50046890	16016	protein_coding	hira-stimul
RDH13	0.167175	0.174833	0.355903	0.322322	0.218883	0.230511	0.307597	0.339611	0.236257	0.222549	0.167175	0.174833	0.192188	0.210154	0.110536	0.0963536	0.231928	0.146372	0.297211	0.12663	1.14962	1.20203	0.661199	0.551118	1.38734	0.837212	1.77785	0.724293	chr19	55555691	55580914	25223	protein_coding	hira-stimul
REEP6	0.0164628	0.026704	0.0608221	0.0536998	0.0156325	0.0390734	0.0177437	0.0334862	0.0387666	0.0415945	0.0164628	0.026704	0.0328439	0.0350123	0.00789441	0.0163327	0.0133787	0.0144326	0.0488071	0.0236673	1.99504	1.31112	0.47953	0.611619	0.812666	0.540464	2.96469	0.886282	chr19	1491164	1497924	6760	protein_coding	hira-stimul
RELB	0.0605652	0.0526294	0.104421	0.0831386	0.572232	0.289292	0.634007	0.395756	0.12598	0.272039	0.0605652	0.0526294	0.0563873	0.0542064	0.288977	0.120924	0.478041	0.170571	0.158483	0.15479	0.931019	1.02996	4.77134	2.29765	7.893	3.24098	2.61673	2.94114	chr19	45504706	45541456	36750	protein_coding	hira-inhib
REXO1	0.313259	0.293474	0.544023	0.598097	0.473132	0.732404	0.426706	0.460379	0.362873	0.437331	0.313259	0.293474	0.293772	0.389959	0.238932	0.306145	0.321736	0.198423	0.456494	0.248841	0.937794	1.32877	0.762729	1.04318	1.02706	0.676119	1.45724	0.847916	chr19	1815244	1848452	33208	protein_coding	hira-stimul
RFX1	0.329818	0.237774	0.406938	0.318765	0.381405	0.296315	0.259078	0.315219	0.239871	0.223192	0.329818	0.237774	0.219747	0.207835	0.19261	0.12386	0.195345	0.135859	0.301758	0.126996	0.666266	0.874085	0.583987	0.520913	0.592281	0.57138	0.914922	0.534105	chr19	14072341	14117134	44793	protein_coding	hira-stimul
RFX2	0.698098	0.412632	0.8288	0.51933	0.342989	0.218915	0.372118	0.308751	0.354898	0.1997	0.698098	0.412632	0.447552	0.338603	0.173209	0.0915065	0.280577	0.133072	0.446817	0.113629	0.641102	0.820594	0.248116	0.221763	0.401916	0.322495	0.640049	0.275377	chr19	5993174	6110664	117490	protein_coding	hira-stimul
RFXANK	0.218365	0.190814	0.38263	0.462944	0.214059	0.334574	0.279063	0.348175	0.301086	0.383682	0.218365	0.190814	0.20662	0.301839	0.1081	0.139852	0.210414	0.150063	0.379067	0.218315	0.946215	1.58185	0.495042	0.732923	0.963586	0.786438	1.73593	1.14412	chr19	19303007	19312678	9671	protein_coding	hira-stimul
RGL3	0.0869201	0.0540509	0.105688	0.111256	0.0571139	0.0705074	0.075895	0.072734	0.0783021	0.0728944	0.0869201	0.0540509	0.0570715	0.0725389	0.0288425	0.0294721	0.0572248	0.0313484	0.0985823	0.0414769	0.656597	1.34205	0.331828	0.545266	0.658361	0.579978	1.13417	0.767368	chr19	11504731	11530018	25287	protein_coding	hira-stimul
RGS9BP	0.0384549	0.017822	0.213108	0.188153	0.0365156	0.0456352	0.113979	0.0977739	0.0100615	0.0323864	0.0384549	0.017822	0.115078	0.122676	0.0184404	0.0190755	0.0859402	0.0421406	0.0126674	0.0184279	2.99255	6.88339	0.479533	1.07034	2.23483	2.36452	0.32941	1.034	chr19	33166312	33169206	2894	protein_coding	hira-inhib
RHPN2	0.248806	0.332485	0.337753	0.372499	0.290936	0.339246	0.378966	0.363502	0.321108	0.409313	0.248806	0.332485	0.182387	0.242869	0.146923	0.141805	0.28574	0.156669	0.403954	0.232899	0.733048	0.730467	0.590511	0.4265	1.14845	0.471207	1.62357	0.70048	chr19	33469497	33555824	86327	protein_coding	hira-stimul
RINL	0.143797	0.143159	0.167249	0.127397	0.178689	0.173807	0.143505	0.15437	0.167217	0.158483	0.143797	0.143159	0.0903145	0.0830628	0.0902379	0.0726513	0.108203	0.0665335	0.210359	0.0901768	0.628069	0.580214	0.627537	0.507487	0.752469	0.464752	1.46289	0.629907	chr19	39358471	39368919	10448	protein_coding	hira-stimul
RNASEH2A	0.443091	0.590182	1.01304	0.860011	0.605866	0.694601	0.967592	0.921071	0.455292	0.555118	0.443091	0.590182	0.547042	0.560727	0.305962	0.290343	0.729564	0.396982	0.572757	0.315862	1.2346	0.950092	0.690518	0.491955	1.64653	0.672643	1.29264	0.535194	chr19	12917427	12924462	7035	protein_coding	hira-stimul
RNF126	0.294191	0.219993	0.449338	0.602969	0.522505	0.681023	0.471527	0.396299	0.289178	0.44353	0.294191	0.219993	0.242643	0.393136	0.263865	0.284668	0.355531	0.170805	0.363786	0.252369	0.824779	1.78704	0.896917	1.29398	1.20851	0.77641	1.23656	1.14717	chr19	647525	663233	15708	protein_coding	hira-indep
RPL13A	4.35234	4.69613	12.331	14.9447	9.83577	10.7222	8.92528	7.96812	5.83201	5.24357	4.35234	4.69613	6.65874	9.74394	4.96706	4.48188	6.72966	3.43426	7.33667	2.98359	1.52992	2.07489	1.14124	0.954377	1.54622	0.731296	1.68568	0.63533	chr19	49990864	49995564	4700	protein_coding	hira-stimul
RPL18	2.07005	1.62267	4.88131	5.43025	4.43804	4.29255	4.1307	3.17845	3.4231	2.66115	2.07005	1.62267	2.63591	3.54052	2.24121	1.79429	3.11455	1.36991	4.30626	1.51419	1.27335	2.18191	1.08268	1.10576	1.50458	0.844233	2.08027	0.93315	chr19	49118587	49122433	3846	protein_coding	hira-stimul
RPL18A	3.3904	2.59934	7.82827	11.7866	6.54186	6.62961	6.31472	4.28411	5.1638	4.41219	3.3904	2.59934	4.22727	7.68486	3.30364	2.77118	4.7613	1.84645	6.49606	2.51054	1.24683	2.95647	0.97441	1.06611	1.40435	0.710354	1.91602	0.965836	chr19	17970730	17974124	3394	protein_coding	hira-stimul
RPL28	1.40692	1.51326	2.86825	3.65862	2.49382	2.5117	2.82204	2.0632	2.35235	2.17891	1.40692	1.51326	1.54886	2.38542	1.25938	1.04989	2.12782	0.889239	2.95926	1.2398	1.10088	1.57635	0.895132	0.693794	1.51239	0.587631	2.10336	0.819291	chr19	55897299	55903451	6152	protein_coding	hira-stimul
RPL36	2.92314	1.283	5.89549	6.61878	6.23535	4.55742	5.30478	2.65384	4.71569	3.41654	2.92314	1.283	3.18356	4.31544	3.14885	1.905	3.9998	1.14381	5.93234	1.94401	1.08909	3.36356	1.07722	1.4848	1.36832	0.891508	2.02944	1.51521	chr19	5690271	5691678	1407	protein_coding	hira-stimul
RPS11	4.39732	3.99436	7.29823	7.93082	5.91389	6.01463	5.89047	6.42616	4.96063	4.12105	4.39732	3.99436	3.94104	5.17089	2.98651	2.51412	4.44141	2.76967	6.24047	2.34488	0.896238	1.29455	0.679167	0.629416	1.01003	0.693396	1.41915	0.587047	chr19	49999633	50002944	3311	protein_coding	hira-stimul
RPS15	2.19568	1.24704	5.86116	5.05492	4.86654	4.12325	5.29101	2.23842	3.47991	2.81336	2.19568	1.24704	3.16503	3.29581	2.4576	1.72352	3.98942	0.964759	4.37773	1.6008	1.44148	2.6429	1.11929	1.38209	1.81694	0.773639	1.99379	1.28368	chr19	1438362	1440492	2130	protein_coding	hira-stimul
RPS16	13.1594	10.8176	34.2127	30.1875	26.614	22.1236	21.6492	15.873	14.6745	12.9646	13.1594	10.8176	18.4749	19.6822	13.4401	9.24766	16.3235	6.84126	18.4605	7.37686	1.40393	1.81947	1.02133	0.854872	1.24044	0.63242	1.40284	0.681931	chr19	39923846	39926618	2772	protein_coding	hira-stimul
RPS19	5.34389	5.06645	12.0155	11.7927	10.2537	10.4428	9.02347	9.00561	5.68266	5.74522	5.34389	5.06645	6.48837	7.68884	5.17812	4.36509	6.8037	3.88142	7.14879	3.26903	1.21417	1.5176	0.968979	0.861568	1.27317	0.766102	1.33775	0.645231	chr19	42363987	42375484	11497	protein_coding	hira-stimul
RPS28	2.77601	1.23623	5.59886	6.91742	6.7152	4.92806	6.39222	1.994	5.25877	3.69929	2.77601	1.23623	3.02338	4.51016	3.39118	2.05993	4.81973	0.859414	6.61553	2.1049	1.08911	3.64832	1.2216	1.6663	1.73621	0.695189	2.38311	1.70267	chr19	8386383	8387280	897	protein_coding	hira-stimul
RPS5	2.65987	2.86766	7.82607	8.38555	6.49931	7.74114	5.66875	5.83314	3.58937	3.28962	2.65987	2.86766	4.22608	5.46738	3.28215	3.2358	4.27424	2.51408	4.51543	1.87179	1.58883	1.90656	1.23395	1.12838	1.60693	0.876702	1.69761	0.652725	chr19	58898635	58906171	7536	protein_coding	hira-stimul
RPS9	6.5048	5.76915	17.3127	17.5418	12.3187	11.1719	11.5784	10.2296	6.67236	6.39883	6.5048	5.76915	9.34886	11.4373	6.22094	4.66985	8.73011	4.40896	8.39383	3.64093	1.43722	1.98249	0.956362	0.809453	1.3421	0.76423	1.29041	0.631104	chr19	54704725	54711515	6790	protein_coding	hira-stimul
RPSAP58	0.000854699	0.000792222	0.00263141	0.000929311	0	0	0.000921198	0.00130387	0	0.000959758	0.000854699	0.000792222	0.00142096	0.000605911	0	0	0.000694583	0.000561968	0	0.000546102	1.66253	0.764824	0	0	0.812664	0.709357	0	0.68933	chr19	23945815	24010919	65104	protein_coding	hira-inhib
RSPH6A	0.00991726	0.00525276	0.00872367	0.00708004	0	0.00504386	0.00610793	0.0158496	0.00889643	0.00954539	0.00991726	0.00525276	0.00471078	0.00461619	0	0.00210833	0.00460538	0.00683118	0.0112006	0.00543133	0.475008	0.878812	0	0.401376	0.46438	1.30049	1.12941	1.03399	chr19	46298967	46318605	19638	protein_coding	hira-indep
RTN2	0.096966	0.0350743	0.0699009	0.0951448	0.0209603	0.0140331	0.00509807	0.0312687	0.0569291	0.0717048	0.096966	0.0350743	0.0377465	0.0620344	0.010585	0.00586584	0.00384394	0.0134768	0.0716737	0.0408	0.389275	1.76866	0.109161	0.16724	0.0396422	0.384236	0.739164	1.16325	chr19	45988549	46000313	11764	protein_coding	hira-inhib
RUVBL2	0.279143	0.351229	0.545982	0.560329	0.507896	0.526126	0.470116	0.543038	0.387323	0.439689	0.279143	0.351229	0.29483	0.365335	0.256487	0.219921	0.354467	0.234049	0.487252	0.250183	1.0562	1.04016	0.918839	0.626146	1.26984	0.666373	1.74553	0.712307	chr19	49497155	49519182	22027	protein_coding	hira-stimul
S1PR2	0.330812	0.311872	0.588461	0.42425	0.454636	0.362382	0.40531	0.454343	0.328465	0.346075	0.330812	0.311872	0.317769	0.276611	0.229591	0.151476	0.305604	0.195822	0.413209	0.196917	0.960573	0.886938	0.694023	0.485698	0.923799	0.627892	1.24907	0.631402	chr19	10332108	10341948	9840	protein_coding	hira-stimul
S1PR5	0.0158953	0.0294668	0.00652507	0.0806537	0.0268332	0.025151	0.0171321	0.0161659	0.00554524	0.00594974	0.0158953	0.0294668	0.00352354	0.0525862	0.0135508	0.0105131	0.0129176	0.0069675	0.00697591	0.0033854	0.221672	1.78459	0.852501	0.356778	0.812668	0.236453	0.438866	0.114889	chr19	10623417	10628668	5251	protein_coding	hira-stimul
SAE1	1.52169	1.57385	1.18022	1.04873	1.61311	1.42387	2.04307	2.08669	1.54794	1.80003	1.52169	1.57385	0.637319	0.683772	0.814621	0.595178	1.54047	0.899363	1.94731	1.02422	0.418823	0.434458	0.535339	0.378167	1.01234	0.571442	1.2797	0.650772	chr19	47634079	47713893	79814	protein_coding	hira-stimul
SAFB	1.863	2.04768	2.37951	2.30989	2.66646	2.68669	2.36154	2.67723	1.90875	2.23428	1.863	2.04768	1.28494	1.50605	1.34656	1.12304	1.7806	1.15389	2.40121	1.27131	0.689713	0.73549	0.722792	0.548443	0.955771	0.563509	1.28889	0.620852	chr19	5623045	5668489	45444	protein_coding	hira-stimul
SAFB2	1.05361	1.10604	1.83371	1.89565	1.78628	2.05018	1.57241	1.87153	1.29516	1.4078	1.05361	1.10604	0.990203	1.23596	0.902071	0.856975	1.1856	0.806629	1.62931	0.801038	0.93982	1.11747	0.856172	0.774814	1.12527	0.729295	1.54641	0.72424	chr19	5587009	5622938	35929	protein_coding	hira-stimul
SAMD1	0.212521	0.0386054	0.25646	0.467953	0.07031	0.228757	0.313082	0.121646	0.159829	0.124719	0.212521	0.0386054	0.138488	0.305105	0.0355065	0.0956204	0.236064	0.0524294	0.201225	0.0709651	0.651646	7.90318	0.167073	2.47687	1.11078	1.35809	0.946846	1.83822	chr19	14199228	14201232	2004	protein_coding	hira-inhib
SAMD4B	0.892356	0.951069	0.970608	0.94884	0.852007	0.947581	0.850258	1.05953	0.775592	0.857005	0.892356	0.951069	0.524128	0.618644	0.430264	0.396089	0.641095	0.456657	0.97647	0.487636	0.587353	0.650472	0.482166	0.416467	0.718429	0.480152	1.09426	0.512724	chr19	39833107	39875537	42430	protein_coding	hira-stimul
SARS2	0.708528	0.850438	1.44906	1.36005	1.03425	1.00954	0.932159	0.840154	0.931299	0.839356	0.708528	0.850438	0.782492	0.886753	0.522296	0.421988	0.702848	0.362106	1.17157	0.477594	1.10439	1.0427	0.737157	0.4962	0.991983	0.425788	1.65353	0.561585	chr19	39405903	39421536	15633	protein_coding	hira-stimul
SBK2	0.0113777	0.00351532	0	0.00412363	0	0.00450069	0.00408763	0.0115713	0.0317535	0.00851745	0.0113777	0.00351532	0	0.00268861	0	0.00188129	0.00308207	0.00498723	0.0399777	0.00484643	0	0.764826	0	0.535168	0.270887	1.41871	3.51369	1.37866	chr19	56041099	56048435	7336	protein_coding	hira-stimul
SBNO2	0.232929	0.175968	0.192778	0.270057	0.264785	0.271468	0.254652	0.211422	0.268681	0.414012	0.232929	0.175968	0.1041	0.176077	0.133716	0.113474	0.192008	0.0911229	0.338001	0.235573	0.446918	1.00062	0.574065	0.644854	0.824318	0.517838	1.45109	1.33873	chr19	1107632	1174282	66650	protein_coding	hira-indep
SCAF1	0.324942	0.324598	0.646903	0.631562	0.366642	0.595405	0.459102	0.467458	0.378842	0.483992	0.324942	0.324598	0.349328	0.411778	0.185154	0.248879	0.346163	0.201474	0.476583	0.275391	1.07505	1.26858	0.569807	0.766731	1.06531	0.620689	1.46667	0.848408	chr19	50145381	50161906	16525	protein_coding	hira-stimul
SCAMP4	0.293445	0.202462	0.396702	0.314448	0.382487	0.37442	0.434537	0.352165	0.300186	0.39741	0.293445	0.202462	0.214219	0.20502	0.193156	0.156508	0.327641	0.151783	0.377634	0.226126	0.730014	1.01263	0.658236	0.773022	1.11653	0.749687	1.2869	1.11688	chr19	1905372	1926012	20640	protein_coding	hira-stimul
SCN1B	0.0370506	0.0422674	0.0350984	0.0588781	0.0144337	0.0202932	0.0245743	0.0347828	0.0238623	0.0416049	0.0370506	0.0422674	0.0189531	0.0383885	0.00728902	0.00848256	0.018529	0.0149914	0.0300426	0.0236732	0.511547	0.90823	0.196731	0.200688	0.5001	0.35468	0.810854	0.560081	chr19	35521591	35531353	9762	protein_coding	hira-stimul
SDHAF1	0.221396	0.293787	0.484712	0.799839	0.52947	0.52547	0.589926	0.320909	0.33469	0.33148	0.221396	0.293787	0.261744	0.521495	0.267382	0.219646	0.444804	0.138312	0.42104	0.188612	1.18225	1.77508	1.20771	0.747638	2.00909	0.470789	1.90175	0.642003	chr19	36486089	36487220	1131	protein_coding	hira-stimul
SEC1	0.0188808	0.0105004	0.0178264	0.0150546	0.0127492	0.0164312	0.0189932	0.00960113	0.0151495	0.0106008	0.0188808	0.0105004	0.00962626	0.0098156	0.00643835	0.00686824	0.0143209	0.00413809	0.0190732	0.00603186	0.509844	0.934783	0.341	0.654093	0.758489	0.394089	1.01019	0.574441	chr19	49141295	49185502	44207	pseudogene	hira-stimul
SELV	0.0149742	0.00925311	0.0245878	0.0255702	0.0126392	0.0177702	0.0161393	0.0152292	0.0208956	0.00560496	0.0149742	0.00925311	0.0132774	0.0166718	0.0063828	0.00742794	0.012169	0.00656379	0.0263076	0.00318922	0.886686	1.80175	0.426253	0.802751	0.812667	0.70936	1.75686	0.344665	chr19	40005752	40011326	5574	protein_coding	hira-stimul
SEMA6B	0.0016202	0.00600708	0.00798114	0.00176164	0.00205133	0.00576818	0.00873131	0	0.0118697	0.00727744	0.0016202	0.00600708	0.00430982	0.00114859	0.00103592	0.0024111	0.00658341	0	0.0149321	0.00414086	2.66005	0.191206	0.639379	0.401376	4.06333	0	9.2162	0.68933	chr19	4542599	4559771	17172	protein_coding	hira-stimul
SEPW1	0.319166	0.406286	0.971405	1.13032	0.79664	0.865736	0.889386	0.741674	0.496275	0.511997	0.319166	0.406286	0.524559	0.736969	0.402303	0.361878	0.670597	0.319661	0.624314	0.291326	1.64353	1.81392	1.26048	0.890697	2.10109	0.786789	1.95608	0.717047	chr19	48281841	48287943	6102	protein_coding	hira-stimul
SERTAD1	0.0631603	0.0658614	0.841956	0.764659	0.625124	0.589718	0.272298	0.393443	0.184482	0.328024	0.0631603	0.0658614	0.454656	0.498558	0.315688	0.246502	0.205313	0.169574	0.232078	0.186646	7.19845	7.5698	4.9982	3.74274	3.25066	2.57471	3.67443	2.83392	chr19	40928408	40931932	3524	protein_coding	hira-stimul
SERTAD3	0.8656	0.773287	1.72732	1.89977	0.400889	0.513702	0.856766	0.544304	0.794876	0.989846	0.8656	0.773287	0.932753	1.23865	0.202449	0.214727	0.646002	0.234595	1.00075	0.563222	1.07758	1.6018	0.233883	0.277681	0.746305	0.303374	1.15613	0.728348	chr19	40946747	40950282	3535	protein_coding	hira-stimul
SF3A2	0.53937	0.480379	1.26216	1.71871	1.43716	1.61372	0.9325	1.09243	0.571904	0.712178	0.53937	0.480379	0.681566	1.1206	0.725766	0.674535	0.703105	0.470837	0.719455	0.405229	1.26363	2.33274	1.34558	1.40417	1.30357	0.980137	1.33388	0.843562	chr19	2236815	2248678	11863	protein_coding	hira-stimul
SGK110	0.0284654	0.0105539	0.0140222	0.0433306	0.115328	0.0608049	0.0736325	0.0405301	0.148956	0.0958933	0.0284654	0.0105539	0.00757199	0.0282516	0.0582406	0.0254164	0.0555189	0.0174685	0.187387	0.0545633	0.266007	2.67688	2.04602	2.40825	1.9504	1.65517	6.58296	5.16996	chr19	56052022	56056909	4887	protein_coding	hira-stimul
SGTA	0.364253	0.428561	0.625573	0.812168	0.691127	0.810354	0.762155	0.80512	0.466612	0.658806	0.364253	0.428561	0.337809	0.529534	0.349019	0.338728	0.574665	0.347007	0.586998	0.374861	0.927403	1.23561	0.958178	0.790385	1.57765	0.809702	1.61151	0.874696	chr19	2754711	2783354	28643	protein_coding	hira-stimul
SH2D3A	0.159491	0.147833	0.408452	0.295592	0.153742	0.174215	0.302779	0.224877	0.225721	0.266608	0.159491	0.147833	0.220564	0.192726	0.0776397	0.0728219	0.228295	0.096922	0.284183	0.1517	1.38292	1.30367	0.486797	0.492595	1.4314	0.655618	1.78181	1.02616	chr19	6752172	6767523	15351	protein_coding	hira-stimul
SH3GL1	0.509355	0.469556	0.600836	0.636577	0.559021	0.596232	0.679504	0.742551	0.563499	0.594502	0.509355	0.469556	0.324451	0.415048	0.282306	0.249225	0.512346	0.320039	0.708882	0.338272	0.636985	0.883916	0.554241	0.530767	1.00587	0.681579	1.39172	0.720407	chr19	4360363	4400565	40202	protein_coding	hira-stimul
SHKBP1	0.298319	0.221565	0.433322	0.397415	0.295381	0.313173	0.360691	0.35202	0.284195	0.289894	0.298319	0.221565	0.233994	0.259115	0.149167	0.130906	0.271961	0.151721	0.357517	0.16495	0.784375	1.16947	0.500026	0.590826	0.911645	0.684768	1.19844	0.744475	chr19	41082756	41097305	14549	protein_coding	hira-stimul
SIGLEC10	0.19661	0.23194	0.136471	0.229321	0.185563	0.178172	0.142556	0.236313	0.138426	0.204721	0.19661	0.23194	0.0736943	0.149517	0.0937093	0.0744759	0.107487	0.101851	0.174278	0.116486	0.374825	0.644638	0.476625	0.3211	0.546703	0.439126	0.886416	0.502226	chr19	51913274	51921057	7783	protein_coding	hira-stimul
SIGLEC11	0.0456849	0.0381109	0.0337568	0.0447058	0.046273	0.0596366	0.0418535	0.0394933	0.059766	0.0384754	0.0456849	0.0381109	0.0182287	0.0291482	0.0233679	0.0249281	0.0315575	0.0170216	0.0751856	0.0218925	0.399009	0.764825	0.511501	0.654094	0.690765	0.446634	1.64574	0.574442	chr19	50452249	50464429	12180	protein_coding	hira-stimul
SIGLEC14	0.0835884	0.154957	0.0950212	0.146815	0.236084	0.106827	0.0970223	0.150405	0.127858	0.0794227	0.0835884	0.154957	0.0513114	0.0957234	0.119222	0.0446537	0.0731548	0.0648246	0.160845	0.0451915	0.613858	0.617742	1.4263	0.288168	0.875179	0.418339	1.92425	0.291639	chr19	52145805	52150132	4327	protein_coding	hira-stimul
SIGLEC16	0.0135387	0.0292812	0.0111153	0.044162	0.00571377	0.0535555	0.0243202	0.018359	0.00472312	0.0253382	0.0135387	0.0292812	0.00600226	0.0287936	0.00288545	0.0223862	0.0183374	0.00791273	0.00594641	0.0144174	0.443341	0.983348	0.213126	0.764525	1.35445	0.270232	0.439216	0.492379	chr19	50472911	50479076	6165	pseudogene	hira-inhib
SIGLEC8	0.0447661	0.0311203	0.0597238	0.0324493	0.0614011	0.0309894	0.0402076	0.0493222	0.0390426	0.0418907	0.0447661	0.0311203	0.0322509	0.0211569	0.0310076	0.0129536	0.0303165	0.0212579	0.0491156	0.0238358	0.72043	0.679844	0.692657	0.416242	0.677221	0.683087	1.09716	0.765925	chr19	51954250	51961708	7458	protein_coding	hira-stimul
SIN3B	0.512151	0.529877	0.47808	0.585949	0.492198	0.653135	0.580834	0.644701	0.612006	0.614945	0.512151	0.529877	0.258163	0.382039	0.24856	0.27301	0.437949	0.277866	0.770516	0.349904	0.504076	0.720995	0.485326	0.515234	0.855117	0.524397	1.50447	0.660349	chr19	16940208	16991164	50956	protein_coding	hira-stimul
SIPA1L3	0.354495	0.413696	0.170325	0.207539	0.200375	0.202943	0.336571	0.34935	0.422545	0.40358	0.354495	0.413696	0.0919755	0.135315	0.101189	0.0848302	0.253775	0.15057	0.531984	0.229637	0.259455	0.327089	0.285447	0.205054	0.715876	0.363963	1.50068	0.555086	chr19	38397867	38699008	301141	protein_coding	hira-stimul
SIRT2	0.0718142	0.0653545	0.136679	0.144809	0.133905	0.120862	0.112584	0.134122	0.0983902	0.102635	0.0718142	0.0653545	0.0738067	0.0944155	0.067622	0.0505203	0.0848883	0.0578066	0.123775	0.0583993	1.02774	1.44467	0.941625	0.77302	1.18206	0.884508	1.72354	0.893578	chr19	39369194	39390502	21308	protein_coding	hira-stimul
SIRT6	0.0917465	0.121486	0.250184	0.320643	0.170091	0.202201	0.169517	0.216609	0.123388	0.228125	0.0917465	0.121486	0.135099	0.209059	0.085896	0.08452	0.127816	0.0933585	0.155222	0.129803	1.47253	1.72085	0.936231	0.695718	1.39314	0.768471	1.69186	1.06846	chr19	4174105	4182596	8491	protein_coding	hira-stimul
SIX5	0.143638	0.0289432	0.199964	0.400629	0.150232	0.0667011	0.121159	0.0571632	0.0784323	0.140256	0.143638	0.0289432	0.107981	0.26121	0.0758672	0.0278811	0.0913539	0.0246373	0.0986678	0.0798057	0.751755	9.02492	0.528183	0.963303	0.636001	0.851231	0.68692	2.75732	chr19	46268042	46272497	4455	protein_coding	hira-inhib
SLC1A5	0.860719	1.28432	2.47372	3.40774	1.58791	2.46911	1.47469	1.86964	1.17864	1.7812	0.860719	1.28432	1.33581	2.22185	0.801895	1.03209	1.11192	0.805815	1.48273	1.0135	1.55197	1.72998	0.931657	0.803607	1.29185	0.627425	1.72266	0.789136	chr19	47278139	47291842	13703	protein_coding	hira-stimul
SLC25A23	0.218827	0.18582	0.222544	0.294726	0.10546	0.134032	0.138469	0.126352	0.233395	0.179142	0.218827	0.18582	0.120174	0.192161	0.0532573	0.0560254	0.104406	0.0544577	0.293844	0.101932	0.549172	1.03413	0.243376	0.301503	0.477115	0.293067	1.34282	0.548551	chr19	6440074	6459781	19707	protein_coding	hira-stimul
SLC25A41	0.0143728	0.00999164	0.0265502	0.00390688	0.00909864	0	0.00387277	0.00365437	0.0188028	0.0121046	0.0143728	0.00999164	0.0143371	0.00254729	0.00459481	0	0.00292007	0.00157503	0.0236727	0.00688752	0.997517	0.254942	0.319688	0	0.203166	0.157635	1.64705	0.689328	chr19	6426047	6433790	7743	protein_coding	hira-stimul
SLC25A42	0.0824958	0.0685553	0.0980907	0.096502	0.0842781	0.126256	0.0809427	0.120353	0.0762158	0.0504708	0.0824958	0.0685553	0.052969	0.0629193	0.0425604	0.052775	0.0610308	0.0518721	0.0958795	0.0287179	0.642081	0.917789	0.51591	0.769817	0.739805	0.756647	1.16223	0.418901	chr19	19174802	19223704	48902	protein_coding	hira-stimul
SLC27A1	0.0670638	0.0686669	0.0864308	0.107682	0.0355433	0.039793	0.0512696	0.0539299	0.103649	0.084064	0.0670638	0.0686669	0.0466726	0.0702087	0.0179494	0.0166335	0.0386573	0.0232438	0.130494	0.0478324	0.695944	1.02245	0.267646	0.242234	0.576425	0.338501	1.94582	0.696586	chr19	17581299	17616977	35678	protein_coding	hira-stimul
SLC27A5	0.110452	0.131449	0.107283	0.140428	0.072067	0.107265	0.115435	0.0951756	0.115597	0.0893797	0.110452	0.131449	0.0579328	0.0915591	0.0363938	0.0448368	0.087038	0.0410207	0.145537	0.050857	0.524507	0.696537	0.329499	0.341096	0.788016	0.312065	1.31765	0.386896	chr19	59009699	59023432	13733	protein_coding	hira-stimul
SLC35E1	0.799001	0.798359	1.16105	1.1284	1.06085	1.17887	1.1837	1.37891	0.782644	1.03512	0.799001	0.798359	0.626967	0.735717	0.535729	0.492768	0.89251	0.59431	0.984566	0.588983	0.784689	0.921536	0.670499	0.617226	1.11703	0.744415	1.23225	0.737742	chr19	16660647	16683193	22546	protein_coding	hira-stimul
SLC39A3	0.0699974	0.140006	0.285828	0.440625	0.205232	0.301665	0.258096	0.288503	0.092536	0.210983	0.0699974	0.140006	0.154347	0.287288	0.103642	0.126096	0.194604	0.124345	0.11641	0.120049	2.20504	2.05197	1.48066	0.900647	2.78017	0.888139	1.66307	0.857458	chr19	2732522	2740074	7552	protein_coding	hira-stimul
SLC44A2	0.134767	0.107158	0.173288	0.136476	0.0535301	0.0352788	0.106803	0.0624839	0.187367	0.106081	0.134767	0.107158	0.0935755	0.0889824	0.0270327	0.0147465	0.0805295	0.0269306	0.235895	0.0603601	0.69435	0.830385	0.200588	0.137615	0.597546	0.251316	1.75039	0.563281	chr19	10713120	10755235	42115	protein_coding	hira-stimul
SLC5A5	0.0791423	0.0978096	0.107801	0.10952	0.133602	0.118111	0.130535	0.112198	0.119223	0.107722	0.0791423	0.0978096	0.0582125	0.071407	0.067469	0.0493704	0.0984234	0.0483573	0.149983	0.0612938	0.735543	0.730062	0.852503	0.50476	1.24363	0.494403	1.8951	0.626665	chr19	17982781	18005983	23202	protein_coding	hira-stimul
SLC6A16	0.256966	0.257553	0.0858724	0.118411	0.067453	0.0776	0.127559	0.16252	0.217292	0.166279	0.256966	0.257553	0.0463711	0.077204	0.0340638	0.0324368	0.0961795	0.0700461	0.273571	0.0946128	0.180456	0.29976	0.132561	0.125942	0.374289	0.271968	1.06462	0.367353	chr19	49792891	49828474	35583	protein_coding	hira-stimul
SLC7A9	0.00354287	0.00722456	0.00349045	0.00847472	0.00269136	0.000840878	0.000763705	0.00216191	0.00444946	0.00477403	0.00354287	0.00722456	0.00188484	0.00552552	0.00135914	0.000351487	0.000575834	0.000931783	0.00560187	0.00271642	0.53201	0.764824	0.383626	0.0486517	0.162533	0.128974	1.58117	0.375998	chr19	33321418	33360683	39265	protein_coding	hira-stimul
SLC8A2	0.00126381	0.000585714	0.00389097	0.00480947	0.00800049	0.00524926	0.00408642	0.00257065	0.00529069	0.00425748	0.00126381	0.000585714	0.00210112	0.00313577	0.00404025	0.00219419	0.00308116	0.00110795	0.00665569	0.00242251	1.66253	5.35376	3.19688	3.74618	2.43799	1.89162	5.26637	4.13599	chr19	47931278	47975307	44029	protein_coding	hira-stimul
SMARCA4	0.629791	0.693082	0.546588	0.641173	0.583839	0.643331	0.765115	0.788622	0.783375	0.791523	0.629791	0.693082	0.295158	0.418045	0.294839	0.268912	0.576897	0.339896	0.986269	0.450377	0.468659	0.603168	0.468153	0.387995	0.916013	0.490413	1.56603	0.649817	chr19	11071597	11172958	101361	protein_coding	hira-stimul
SMG9	1.32001	1.51032	1.46871	1.47733	1.42142	1.22773	1.31053	1.41239	1.21274	1.44404	1.32001	1.51032	0.793103	0.963219	0.717817	0.513191	0.98814	0.60874	1.52563	0.821659	0.600831	0.637758	0.543797	0.33979	0.748585	0.403054	1.15577	0.54403	chr19	44235300	44259142	23842	protein_coding	hira-stimul
SNAPC2	0.00945367	0.00876263	0.0582111	0.0616736	0.0239384	0.0448753	0.0203784	0	0.019788	0	0.00945367	0.00876263	0.031434	0.0402112	0.0120889	0.0187579	0.0153653	0	0.0248933	0	3.32506	4.58894	1.27875	2.14067	1.62533	0	2.63319	0	chr19	7985193	7988136	2943	protein_coding	hira-stimul
SNORA68	2.66716	2.58033	2.81892	7.37464	1.95583	4.26796	4.88218	3.24853	2.99769	2.71945	2.66716	2.58033	1.52222	4.80827	0.987694	1.78401	3.68116	1.40012	3.77409	1.54737	0.570726	1.86343	0.370317	0.691387	1.38018	0.542611	1.41502	0.599678	chr19	17973396	17973529	133	snoRNA	hira-stimul
SNORD105	0.132187	0.39091	0.0310074	0.978705	0.087665	0.201688	1.44507	0.665782	0.368916	0.982498	0.132187	0.39091	0.016744	0.638116	0.0442708	0.0843056	1.08958	0.286952	0.464465	0.559041	0.126669	1.63239	0.334911	0.215665	8.24274	0.734062	3.5137	1.4301	chr19	10218326	10218411	85	snoRNA	hira-stimul
SNORD32A	3.76486	0.973716	14.9138	18.2186	7.99674	12.9699	8.60785	3.39098	3.32562	4.953	3.76486	0.973716	8.05345	11.8785	4.03835	5.42142	6.49032	1.46151	4.18363	2.81826	2.13911	12.1992	1.07264	5.56776	1.72392	1.50096	1.11123	2.89433	chr19	49993222	49993304	82	snoRNA	hira-inhib
SNORD33	1.08297	0.340578	3.27865	5.34788	2.95449	2.29497	0.708678	0.721162	2.59741	2.27294	1.08297	0.340578	1.77047	3.48682	1.49202	0.959297	0.534343	0.310821	3.26754	1.2933	1.63483	10.2379	1.37771	2.81667	0.493405	0.912627	3.0172	3.79738	chr19	49993873	49993956	83	snoRNA	hira-inhib
SNORD34	1.93749	1.25485	3.64395	2.71482	2.45304	1.25064	3.01441	1.05532	1.40839	1.97538	1.93749	1.25485	1.96773	1.77006	1.23879	0.522768	2.27287	0.454843	1.77175	1.12399	1.01561	1.41058	0.639376	0.416598	1.1731	0.362468	0.914459	0.895718	chr19	49994163	49994229	66	snoRNA	hira-indep
SNORD35A	0.721683	1.23983	1.86179	5.64836	3.18225	3.28546	3.9294	3.36614	1.54315	1.64873	0.721683	1.23983	1.00537	3.68273	1.60704	1.37332	2.96277	1.45081	1.94128	0.938127	1.39309	2.97035	2.22679	1.10767	4.10536	1.17017	2.68994	0.756658	chr19	49994431	49994517	86	snoRNA	hira-stimul
SNORD35B	2.06021	4.02445	5.38485	4.37982	3.53499	3.65639	4.3217	3.46504	1.58977	1.45713	2.06021	4.02445	2.90782	2.85564	1.78517	1.52837	3.25856	1.49343	1.99993	0.829107	1.41142	0.709573	0.866499	0.379771	1.58166	0.37109	0.970741	0.206017	chr19	50000975	50001062	87	snoRNA	hira-stimul
SNORD37	2.02667	1.08954	10.0932	3.70204	1.49851	4.84866	2.12319	0.535904	1.04356	2.38503	2.02667	1.08954	5.45033	2.41373	0.756748	2.02674	1.60089	0.230975	1.31384	1.35708	2.6893	2.21537	0.373395	1.86018	0.789909	0.211993	0.648276	1.24556	chr19	3982504	3982570	66	snoRNA	hira-inhib
SNORD41	0.214017	0.304643	0.112955	0.97235	0.377414	0.181412	0	0.777356	0	0.300405	0.214017	0.304643	0.0609957	0.633972	0.190594	0.0758302	0	0.33504	0	0.17093	0.285004	2.08103	0.890556	0.248915	0	1.09978	0	0.561084	chr19	12817262	12817332	70	snoRNA	hira-inhib
SNORD88A	0.319922	0.184057	3.25377	6.02739	0.60059	0.96878	2.70499	1.65489	0.207821	2.18025	0.319922	0.184057	1.75704	3.92986	0.303298	0.40495	2.03956	0.713258	0.261439	1.24056	5.49208	21.3513	0.948037	2.20013	6.37519	3.8752	0.817195	6.7401	chr19	51302695	51302792	97	snoRNA	hira-inhib
SNORD88C	0.606747	0.541945	4.49007	3.54447	5.78243	4.96172	3.75133	4.20734	1.36815	1.35027	0.606747	0.541945	2.42464	2.31099	2.92013	2.074	2.8285	1.81336	1.72113	0.768304	3.99613	4.26426	4.81276	3.82695	4.66175	3.34603	2.83666	1.41768	chr19	51305581	51305678	97	snoRNA	hira-stimul
SNRNP70	1.05719	1.05045	2.22065	2.12994	2.17833	2.19913	1.76812	1.72142	1.32911	1.33761	1.05719	1.05045	1.19915	1.38872	1.10006	0.919236	1.33316	0.741932	1.67202	0.7611	1.13428	1.32202	1.04055	0.875088	1.26104	0.706299	1.58157	0.724547	chr19	49588464	49611870	23406	protein_coding	hira-stimul
SNRPA	1.56766	1.55202	3.97564	3.53922	3.46043	3.22498	3.02201	2.81809	1.66829	1.84627	1.56766	1.55202	2.14685	2.30757	1.74752	1.34804	2.2786	1.2146	2.09871	1.05053	1.36946	1.48682	1.11473	0.868572	1.4535	0.782591	1.33875	0.676878	chr19	41256758	41271297	14539	protein_coding	hira-stimul
SNRPD2	2.30445	1.67853	4.95752	3.70502	3.2303	2.91481	3.27965	2.97764	2.93885	2.49947	2.30445	1.67853	2.67706	2.41567	1.6313	1.21839	2.47286	1.28336	3.69707	1.4222	1.16169	1.43916	0.707892	0.725868	1.07308	0.764575	1.60432	0.847288	chr19	46190711	46195443	4732	protein_coding	hira-stimul
SPC24	0.903337	0.683666	1.45014	1.30009	1.17924	0.965327	1.55016	1.59365	1.07638	1.05485	0.903337	0.683666	0.783076	0.847659	0.595516	0.403507	1.16882	0.686863	1.35409	0.60021	0.86687	1.23987	0.65924	0.59021	1.29389	1.00468	1.49898	0.877928	chr19	11257830	11266484	8654	protein_coding	hira-stimul
SPHK2	0.178475	0.183275	0.419314	0.397322	0.253511	0.237161	0.277804	0.147639	0.225274	0.243112	0.178475	0.183275	0.22643	0.259054	0.128023	0.0991333	0.209464	0.0636324	0.283395	0.138331	1.26869	1.41347	0.717316	0.540899	1.17363	0.347196	1.58787	0.754771	chr19	49122547	49133663	11116	protein_coding	hira-stimul
SPIB	0.0620056	0.0915312	0.073532	0.0624245	0.0930425	0.0872096	0.069305	0.0490476	0.103349	0.0644697	0.0620056	0.0915312	0.0397073	0.0407008	0.0469865	0.0364536	0.052256	0.0211395	0.130013	0.0366833	0.640382	0.444666	0.757778	0.398264	0.842762	0.230954	2.0968	0.400773	chr19	50922194	50934309	12115	protein_coding	hira-stimul
SPINT2	0.0335956	0.0192335	0.0511081	0.0343797	0.0250207	0.0234521	0.0244947	0.0150739	0.0982424	0.0421635	0.0335956	0.0192335	0.0275984	0.0224156	0.0126355	0.00980298	0.018469	0.00649685	0.123687	0.023991	0.821488	1.16544	0.376104	0.509682	0.549745	0.337788	3.68165	1.24736	chr19	38755097	38783254	28157	protein_coding	hira-stimul
SPPL2B	0.165007	0.121772	0.232977	0.212552	0.242181	0.264416	0.242414	0.156059	0.23759	0.238399	0.165007	0.121772	0.125808	0.138584	0.122301	0.110526	0.18278	0.0672614	0.298888	0.135649	0.762438	1.13806	0.741189	0.907646	1.10771	0.552355	1.81137	1.11396	chr19	2328628	2355100	26472	processed_transcript	hira-stimul
SPRED3	0.171613	0.22151	0.167475	0.227581	0.263063	0.294944	0.30306	0.381538	0.176115	0.311695	0.171613	0.22151	0.0904365	0.148383	0.132847	0.123287	0.228507	0.164443	0.221553	0.177354	0.526979	0.66987	0.774107	0.556573	1.33153	0.742372	1.291	0.800661	chr19	38880938	38886871	5933	protein_coding	hira-stimul
SPTBN4	0.00993284	0.00542964	0.00784125	0.00996918	0.0038695	0.00634711	0.0065881	0.00828877	0.0167927	0.0125838	0.00993284	0.00542964	0.00423428	0.00649991	0.0019541	0.00265309	0.00496743	0.00357246	0.021142	0.00716018	0.42629	1.19712	0.196731	0.488631	0.500101	0.657955	2.1285	1.31872	chr19	40973125	41082365	109240	protein_coding	hira-stimul
SRRM5	0.150829	0.166275	0.0571528	0.138766	0.160454	0.206529	0.0625247	0.153397	0.0242853	0.169369	0.150829	0.166275	0.0308625	0.0904754	0.0810293	0.0863291	0.0471436	0.0661141	0.0305509	0.096371	0.204619	0.544131	0.537226	0.519195	0.312563	0.397619	0.202553	0.579588	chr19	44116252	44118650	2398	protein_coding	hira-inhib
SSBP4	0.341678	0.245571	0.454531	0.550305	0.351629	0.301397	0.491648	0.422005	0.359762	0.389833	0.341678	0.245571	0.245447	0.358799	0.177573	0.125984	0.370703	0.181884	0.452581	0.221815	0.718357	1.46108	0.519708	0.513025	1.08495	0.740658	1.32458	0.903262	chr19	18530145	18545372	15227	protein_coding	hira-stimul
SSC5D	0.00727447	0.00589989	0.012318	0.00395476	0.0115127	0.00215819	0.00490029	0.00739831	0.00856496	0.0061265	0.00727447	0.00589989	0.00665172	0.0025785	0.00581391	0.000902123	0.00369482	0.00318867	0.0107747	0.00348598	0.914392	0.437043	0.799222	0.152905	0.507916	0.540463	1.48117	0.590855	chr19	55999869	56030466	30597	protein_coding	hira-stimul
STAP2	0.0150308	0.0156736	0.0161967	0.032686	0.0457005	0.0267561	0.0202504	0.0210192	0.0176973	0.0168784	0.0150308	0.0156736	0.00874622	0.0213113	0.0230788	0.011184	0.0152688	0.00905928	0.0222632	0.00960381	0.581886	1.35969	1.53543	0.71356	1.01583	0.577996	1.48117	0.612738	chr19	4324039	4338847	14808	protein_coding	hira-stimul
STRN4	0.443866	0.442037	0.667388	0.856337	0.790685	0.897914	0.706283	0.803112	0.484962	0.615498	0.443866	0.442037	0.36039	0.558332	0.399296	0.375328	0.532537	0.346141	0.610082	0.350218	0.811933	1.26309	0.899587	0.849087	1.19977	0.783059	1.37447	0.792283	chr19	47222767	47249720	26953	protein_coding	hira-stimul
STX10	0.545251	0.456266	0.463429	0.604053	0.353161	0.435339	0.472621	0.51545	0.716855	0.611649	0.545251	0.456266	0.250252	0.393843	0.178346	0.181972	0.356356	0.222159	0.90252	0.348028	0.458966	0.863186	0.32709	0.398828	0.653564	0.486907	1.65524	0.762775	chr19	13255223	13260987	5764	protein_coding	hira-stimul
STXBP2	0.100758	0.0550778	0.209988	0.179781	0.114485	0.131835	0.119736	0.105101	0.110859	0.121847	0.100758	0.0550778	0.113394	0.117217	0.0578149	0.055107	0.0902809	0.0452985	0.139461	0.0693309	1.1254	2.12821	0.5738	1.00053	0.896018	0.822446	1.38411	1.25878	chr19	7701990	7712759	10769	protein_coding	hira-indep
SUGP1	0.482461	0.550145	0.632924	0.672725	0.622832	0.746635	0.702646	0.842442	0.614939	0.657038	0.482461	0.550145	0.341779	0.438617	0.31453	0.312093	0.529795	0.363093	0.773593	0.373855	0.708407	0.797275	0.651929	0.567293	1.09811	0.659994	1.60343	0.679557	chr19	19387321	19431321	44000	protein_coding	hira-stimul
SUGP2	0.887761	0.929805	1.03871	1.02823	0.840335	0.872533	1.21958	1.27543	1.00962	1.13155	0.887761	0.929805	0.560903	0.670406	0.424369	0.364719	0.919563	0.54971	1.27111	0.643852	0.631818	0.721018	0.478022	0.392253	1.03582	0.59121	1.43182	0.692459	chr19	19101696	19144380	42684	protein_coding	hira-stimul
SULT2A1	0.0296871	0.0388476	0.0279576	0.03038	0.0154769	0.0227961	0.0207039	0.0355207	0.0127935	0.0274534	0.0296871	0.0388476	0.0150971	0.0198078	0.00781583	0.00952877	0.0156107	0.0153094	0.016107	0.015621	0.508541	0.509884	0.263274	0.245286	0.525843	0.394089	0.542559	0.402109	chr19	48373722	48389654	15932	protein_coding	hira-stimul
SULT2B1	0.00294377	0.00382002	0.00797558	0.00704165	0.000745416	0.00209605	0.00126912	0.00119755	0.00554558	0.00330562	0.00294377	0.00382002	0.00430681	0.00459116	0.000376435	0.000876149	0.000956916	0.000516144	0.00698189	0.0018809	1.46303	1.20187	0.127875	0.229357	0.325065	0.135116	2.37175	0.492379	chr19	49055428	49102684	47256	protein_coding	hira-stimul
SUPT5H	0.488986	0.581674	0.854293	0.99239	0.736808	0.814697	0.739963	0.835518	0.722248	0.788002	0.488986	0.581674	0.461318	0.647038	0.372088	0.340543	0.557932	0.360108	0.908588	0.448373	0.943418	1.11237	0.760938	0.585454	1.141	0.619089	1.85811	0.770832	chr19	39936185	39967308	31123	protein_coding	hira-stimul
SUV420H2	0.131221	0.0810858	0.262	0.219501	0.178917	0.0998217	0.163189	0.0958135	0.169025	0.177576	0.131221	0.0810858	0.14148	0.143115	0.0903531	0.0417255	0.123045	0.0412956	0.212633	0.101041	1.07818	1.76498	0.688557	0.514584	0.937689	0.509283	1.62042	1.2461	chr19	55851220	55859489	8269	protein_coding	hira-stimul
SWSAP1	0.148715	0.183793	0.274715	0.404243	0.219668	0.19119	0.347286	0.403325	0.259403	0.236577	0.148715	0.183793	0.148346	0.263566	0.110932	0.0799174	0.261854	0.173833	0.326329	0.134612	0.997519	1.43404	0.745939	0.434823	1.76077	0.945809	2.19432	0.732413	chr19	11485382	11487627	2245	protein_coding	hira-stimul
SYCE2	0.04409	0.0459755	0.069568	0.0614216	0.0627996	0.0703082	0.0579154	0.0854773	0.045478	0.0258854	0.04409	0.0459755	0.0375667	0.0400469	0.0317138	0.0293888	0.0436682	0.0368407	0.0572113	0.0147288	0.852046	0.871048	0.719297	0.639228	0.990433	0.801312	1.2976	0.320362	chr19	13009893	13030086	20193	protein_coding	hira-stimul
SYDE1	0.135879	0.0714832	0.465826	0.459194	0.218531	0.222264	0.340399	0.25024	0.237998	0.292791	0.135879	0.0714832	0.251546	0.299394	0.110358	0.0929064	0.256661	0.107853	0.299401	0.166598	1.85125	4.18832	0.81218	1.29969	1.88889	1.50879	2.20344	2.33059	chr19	15218213	15225789	7576	protein_coding	hira-indep
SYMPK	0.592504	0.646723	0.68456	0.685954	0.634584	0.734187	0.785251	0.879334	0.66573	0.711681	0.592504	0.646723	0.369662	0.447242	0.320465	0.30689	0.592079	0.378993	0.837488	0.404946	0.623899	0.691551	0.540865	0.474531	0.999283	0.586021	1.41347	0.626151	chr19	46318699	46366548	47849	protein_coding	hira-stimul
TBC1D17	0.237131	0.183238	0.456944	0.339779	0.209198	0.2346	0.263673	0.203567	0.235344	0.210889	0.237131	0.183238	0.24675	0.221536	0.105645	0.0980628	0.198809	0.0877374	0.296298	0.119996	1.04056	1.20901	0.445513	0.535166	0.838395	0.478816	1.24951	0.654863	chr19	50380681	50392007	11326	protein_coding	hira-stimul
TBCB	0.333803	0.282303	0.57824	0.637471	0.237792	0.26204	0.430424	0.382026	0.289533	0.324903	0.333803	0.282303	0.31225	0.415631	0.120085	0.109533	0.32454	0.164653	0.364522	0.18487	0.935431	1.47229	0.359748	0.387997	0.972249	0.58325	1.09203	0.654863	chr19	36605887	36616849	10962	protein_coding	hira-stimul
TBXA2R	0.236836	0.200818	0.31128	0.289553	0.439591	0.297282	0.384322	0.227229	0.337757	0.21541	0.236836	0.200818	0.168091	0.188789	0.221993	0.124264	0.289779	0.0979357	0.424898	0.122568	0.709737	0.940098	0.93733	0.618789	1.22354	0.487684	1.79406	0.610345	chr19	3594503	3606831	12328	protein_coding	hira-stimul
TCF3	0.546875	0.493948	0.519041	0.590398	0.46487	0.47485	0.755941	0.645596	0.595349	0.564012	0.546875	0.493948	0.280282	0.384939	0.234759	0.198487	0.56998	0.278252	0.749544	0.320923	0.512516	0.779312	0.429274	0.401838	1.04225	0.563322	1.3706	0.64971	chr19	1609288	1652328	43040	protein_coding	hira-stimul
TDRD12	0.0140999	0.0290426	0.00627034	0.00809122	0.00347116	0.00883107	0.0177297	0.0231032	0.00696839	0.0197913	0.0140999	0.0290426	0.00338598	0.00527548	0.00175294	0.00369139	0.0133682	0.00995748	0.0087732	0.0112612	0.240142	0.181646	0.124323	0.127103	0.948106	0.342858	0.622217	0.387749	chr19	33210678	33281714	71036	protein_coding	hira-stimul
TEAD2	0.286783	0.380047	0.464037	0.449537	0.206477	0.234749	0.512038	0.483536	0.354907	0.331571	0.286783	0.380047	0.25058	0.293098	0.104271	0.0981251	0.386077	0.208404	0.446828	0.188664	0.873762	0.771215	0.363588	0.258192	1.34623	0.548364	1.55807	0.496423	chr19	49843854	49865714	21860	protein_coding	hira-stimul
TECR	0.516784	0.419398	0.660936	0.583525	0.434258	0.439742	0.568545	0.58398	0.618577	0.535602	0.516784	0.419398	0.356905	0.380458	0.2193	0.183812	0.428683	0.251695	0.778788	0.304758	0.690628	0.907153	0.424356	0.438276	0.829521	0.600135	1.50699	0.726655	chr19	14640452	14676792	36340	protein_coding	hira-stimul
TEX101	0.0250357	0.0223462	0.0411088	0.0423442	0.0504812	0.0297104	0.0339794	0.0367784	0.0349358	0.0301956	0.0250357	0.0223462	0.0221988	0.0276084	0.025493	0.0124189	0.0256205	0.0158515	0.0439492	0.0171813	0.886684	1.23549	1.01827	0.555752	1.02336	0.70936	1.75546	0.768869	chr19	43892762	43922767	30005	protein_coding	hira-stimul
TFPT	0.143314	0.19483	0.301998	0.2978	0.328547	0.154956	0.315795	0.242924	0.163322	0.135897	0.143314	0.19483	0.163079	0.194166	0.165916	0.0647716	0.238109	0.1047	0.205459	0.0773254	1.13791	0.99659	1.15771	0.332452	1.66145	0.537393	1.43363	0.396886	chr19	54610319	54619055	8736	protein_coding	hira-stimul
TGFB1	0.189751	0.229653	0.354212	0.328528	0.203488	0.195034	0.294397	0.25931	0.350377	0.412449	0.189751	0.229653	0.191274	0.2142	0.102761	0.0815242	0.221975	0.111763	0.440774	0.234683	1.00803	0.932713	0.541559	0.354989	1.16982	0.486659	2.32291	1.0219	chr19	41836811	41859831	23020	protein_coding	hira-stimul
THAP8	0.0879471	0.0521557	0.119534	0.0795352	0.0391828	0.0267101	0.0494797	0.0627293	0.108946	0.123212	0.0879471	0.0521557	0.0645484	0.051857	0.0197873	0.0111648	0.0373077	0.0270363	0.137163	0.0701076	0.733945	0.994272	0.224991	0.214067	0.424206	0.518377	1.55961	1.3442	chr19	36525886	36545664	19778	protein_coding	hira-stimul
THOP1	0.437722	0.394711	0.612233	0.70421	0.564227	0.614647	0.833127	0.771501	0.573156	0.519329	0.437722	0.394711	0.330606	0.459145	0.284935	0.256922	0.628178	0.332517	0.72103	0.295498	0.755287	1.16324	0.650949	0.650913	1.43511	0.842431	1.64723	0.748644	chr19	2785505	2813599	28094	protein_coding	hira-stimul
TICAM1	0.500094	0.458641	0.793689	0.624164	0.760243	0.543318	0.896174	0.728885	0.680034	0.769187	0.500094	0.458641	0.428592	0.406955	0.383923	0.227107	0.675715	0.314149	0.855483	0.437667	0.857023	0.887306	0.767701	0.495174	1.35118	0.684957	1.71064	0.95427	chr19	4815937	4831737	15800	protein_coding	hira-stimul
TIMM13	0.56851	0.320353	1.01554	1.78499	0.920545	1.10312	0.851445	0.736316	1.02999	0.876956	0.56851	0.320353	0.548392	1.16381	0.464875	0.461104	0.64199	0.317352	1.29573	0.498988	0.964612	3.63291	0.817708	1.43936	1.12925	0.990633	2.27916	1.55762	chr19	2425621	2427875	2254	protein_coding	hira-stimul
TIMM44	0.448526	0.382921	1.09355	0.915915	0.879215	1.00939	0.720483	0.820105	0.546409	0.663116	0.448526	0.382921	0.590517	0.597177	0.444004	0.421925	0.543244	0.353465	0.687383	0.377313	1.31657	1.55953	0.989917	1.10186	1.21118	0.923076	1.53254	0.985355	chr19	7991602	8008708	17106	protein_coding	hira-stimul
TIMM50	0.772763	0.846731	1.90986	2.23193	1.69117	1.90343	1.63424	1.87432	0.883795	1.21664	0.772763	0.846731	1.03132	1.45522	0.854041	0.795634	1.23222	0.807832	1.11181	0.692268	1.33459	1.71863	1.10518	0.939653	1.59456	0.95406	1.43875	0.817577	chr19	39971051	39981528	10477	protein_coding	hira-stimul
TJP3	0.0636034	0.0327894	0.0368602	0.0406799	0.0221057	0.0162799	0.0134416	0.0088785	0.0618721	0.0266081	0.0636034	0.0327894	0.0199045	0.0265233	0.0111634	0.006805	0.010135	0.00382663	0.077897	0.01514	0.312947	0.808898	0.175515	0.207537	0.159346	0.116703	1.22473	0.461735	chr19	3728373	3750682	22309	protein_coding	hira-stimul
TLE2	0.0383961	0.0252736	0.0376909	0.0484034	0.0211361	0.0138677	0.0263779	0.0299947	0.050085	0.0318682	0.0383961	0.0252736	0.0203531	0.031559	0.0106737	0.0057967	0.0198889	0.0129277	0.063057	0.018133	0.530082	1.24869	0.27799	0.229358	0.517994	0.511511	1.64228	0.717468	chr19	2997635	3047633	49998	protein_coding	hira-stimul
TLE6	0.0236489	0.0219202	0.0194158	0.0325703	0.00798445	0.0224517	0.0186919	0.0208447	0.0693011	0.0265558	0.0236489	0.0219202	0.0104845	0.0212358	0.00403215	0.00938481	0.0140937	0.00898407	0.0872501	0.0151103	0.443341	0.968779	0.1705	0.428135	0.595956	0.409853	3.68939	0.68933	chr19	2977535	2995182	17647	protein_coding	hira-stimul
TMC4	0.00848819	0.00983464	0.00783994	0.00230729	0.0026867	0.00503655	0.0182972	0.0215817	0.0133253	0.00238289	0.00848819	0.00983464	0.00423357	0.00150435	0.00135678	0.00210528	0.0137961	0.00930171	0.0167766	0.00135586	0.49876	0.152965	0.159844	0.214068	1.62533	0.945811	1.97646	0.137866	chr19	54663833	54676944	13111	protein_coding	hira-stimul
TMED1	0.359459	0.213237	1.07945	1.20378	0.780509	0.855286	0.488157	0.402136	0.195625	0.371352	0.359459	0.213237	0.582903	0.784865	0.394157	0.35751	0.36807	0.173321	0.246096	0.211299	1.62161	3.68071	1.09653	1.67658	1.02396	0.812807	0.68463	0.990913	chr19	10943113	10946983	3870	protein_coding	hira-inhib
TMEM143	0.205536	0.14213	0.15845	0.106359	0.0870285	0.063794	0.166219	0.12034	0.203829	0.139531	0.205536	0.14213	0.085563	0.0693461	0.0439494	0.0266659	0.125329	0.0518665	0.256621	0.0793931	0.416292	0.487906	0.213828	0.187616	0.609767	0.364923	1.24854	0.558595	chr19	48835615	48867186	31571	protein_coding	hira-stimul
TMEM145	0.00237026	0.00439401	0.00583797	0.0103087	0	0	0.00766404	0.00723184	0.00496132	0.00266162	0.00237026	0.00439401	0.0031525	0.00672127	0	0	0.00577869	0.00311692	0.0062463	0.00151446	1.33002	1.52964	0	0	2.438	0.709357	2.63528	0.344665	chr19	42817476	42829214	11738	protein_coding	hira-stimul
TMEM146	0.00958475	0.0102167	0.0212466	0.0192797	0.00849461	0.0159242	0.00723134	0.0155967	0.012539	0.0240096	0.00958475	0.0102167	0.0114732	0.0125704	0.00428978	0.00665632	0.00545243	0.00672218	0.0157866	0.0136615	1.19702	1.23037	0.447563	0.651513	0.568865	0.65796	1.64705	1.33717	chr19	5720687	5778742	58055	protein_coding	hira-stimul
TMEM147	0.25975	0.428023	0.799709	1.14539	0.676005	0.686318	0.862611	0.763164	0.425199	0.615766	0.25975	0.428023	0.431843	0.746794	0.341383	0.286881	0.650409	0.328924	0.5349	0.350371	1.66253	1.74475	1.31427	0.670247	2.50398	0.768472	2.05929	0.81858	chr19	36036501	36038429	1928	protein_coding	hira-stimul
TMEM160	0.112682	0.047475	0.138768	0.0891043	0.090787	0.0850955	0.122511	0.156273	0.139372	0.11503	0.112682	0.047475	0.0749347	0.058096	0.0458474	0.0355699	0.0923733	0.0673537	0.175469	0.0654521	0.665011	1.22372	0.406875	0.749235	0.81977	1.41872	1.55721	1.37866	chr19	47549166	47551882	2716	protein_coding	hira-stimul
TMEM161A	0.365394	0.387599	0.491084	0.463224	0.373982	0.383568	0.725628	0.547587	0.585822	0.448996	0.365394	0.387599	0.265185	0.302022	0.188861	0.160331	0.547124	0.23601	0.736964	0.255479	0.725752	0.779213	0.516869	0.413653	1.49735	0.608902	2.0169	0.659132	chr19	19230429	19249267	18838	protein_coding	hira-stimul
TMEM205	0.135049	0.219727	0.0970626	0.299938	0.0798309	0.130946	0.126443	0.176348	0.239213	0.150457	0.135049	0.219727	0.0524138	0.19556	0.0403146	0.0547354	0.095338	0.076006	0.301169	0.08561	0.38811	0.890012	0.298518	0.249107	0.705951	0.345911	2.23007	0.38962	chr19	11453451	11456981	3530	protein_coding	hira-stimul
TMEM238	0.26624	0.298191	0.229093	0.479455	0.18961	0.204053	0.574255	0.383595	0.296056	0.330109	0.26624	0.298191	0.12371	0.312605	0.0957531	0.0852942	0.432988	0.165329	0.372735	0.187832	0.464657	1.04834	0.359649	0.286039	1.62631	0.554441	1.39999	0.629905	chr19	55890611	55895627	5016	protein_coding	hira-stimul
TMEM38A	0.256476	0.283053	0.254401	0.303822	0.175628	0.202515	0.399029	0.330873	0.286157	0.238694	0.256476	0.283053	0.137377	0.198092	0.0886921	0.0846513	0.300868	0.142606	0.360272	0.135817	0.535631	0.69984	0.345811	0.299065	1.17308	0.503815	1.4047	0.479828	chr19	16771937	16799816	27879	protein_coding	hira-stimul
TMEM59L	0.0136249	0.00947173	0.0167792	0	0	0	0.00367126	0	0.00712978	0.00764987	0.0136249	0.00947173	0.00906077	0	0	0	0.00276813	0	0.00897639	0.00435278	0.665015	0	0	0	0.203167	0	0.658823	0.459554	chr19	18723681	18731849	8168	protein_coding	hira-stimul
TMEM86B	0.0528737	0.0588105	0.130228	0.0344936	0.18744	0.191617	0.102578	0.118302	0.143875	0.176292	0.0528737	0.0588105	0.0703231	0.0224898	0.0946572	0.0800959	0.0773438	0.0509882	0.180995	0.10031	1.33002	0.382412	1.79025	1.36193	1.4628	0.866991	3.42315	1.70565	chr19	55738001	55740632	2631	protein_coding	hira-stimul
TMEM91	0.49097	0.398677	0.783402	0.577439	0.479612	0.43329	0.400977	0.469791	0.555814	0.476776	0.49097	0.398677	0.423037	0.37649	0.242204	0.181115	0.302337	0.20248	0.69977	0.271286	0.861635	0.944349	0.493317	0.454291	0.615795	0.50788	1.42528	0.680464	chr19	41869870	41889987	20117	protein_coding	hira-stimul
TMIGD2	0.0218127	0.0151637	0.0302203	0.053363	0.0241648	0.0291212	0.0205711	0.030503	0.0256823	0.0367409	0.0218127	0.0151637	0.016319	0.0347927	0.0122032	0.0121727	0.0155106	0.0131468	0.0323083	0.0209056	0.74814	2.29447	0.559455	0.80275	0.711082	0.866991	1.48117	1.37866	chr19	4292224	4302428	10204	protein_coding	hira-indep
TNFAIP8L1	0.218362	0.253804	0.234766	0.252499	0.24136	0.244738	0.23722	0.223842	0.210395	0.309423	0.218362	0.253804	0.126774	0.164629	0.121887	0.1023	0.178864	0.0964759	0.264677	0.176062	0.580566	0.648648	0.558187	0.403069	0.819116	0.38012	1.2121	0.693692	chr19	4639526	4655580	16054	protein_coding	hira-stimul
TNFSF14	0.0522691	0.051909	0.0689675	0.0730698	0.0519966	0.0575981	0.0764559	0.0797384	0.0547037	0.0922336	0.0522691	0.051909	0.0372425	0.0476415	0.0262583	0.024076	0.0576477	0.0343673	0.0688173	0.0524809	0.712514	0.917789	0.502367	0.463812	1.1029	0.662067	1.3166	1.01102	chr19	6663147	6670599	7452	protein_coding	hira-stimul
TNFSF9	2.08959	2.80377	4.70509	5.89217	1.7434	2.1163	2.6611	2.82958	3.89554	3.95437	2.08959	2.80377	2.54075	3.84169	0.880417	0.884613	2.00647	1.21955	4.90448	2.25004	1.21591	1.37019	0.421335	0.315509	0.960222	0.434968	2.3471	0.802504	chr19	6531009	6535939	4930	protein_coding	hira-stimul
TNNI3	0.0139927	0.00432329	0.00574403	0	0.017716	0	0.0251356	0.00474364	0.0146444	0.0261878	0.0139927	0.00432329	0.00310178	0	0.00894658	0	0.0189522	0.00204451	0.0184227	0.0149009	0.221671	0	0.639375	0	1.35444	0.472906	1.31659	3.44665	chr19	55663135	55669100	5965	protein_coding	hira-inhib
TNNT1	0.103195	0.0768352	0.141669	0.0882916	0.035341	0.0361369	0.0948143	0.0722621	0.155806	0.0949837	0.103195	0.0768352	0.0765013	0.0575661	0.0178472	0.0151052	0.07149	0.031145	0.19616	0.0540457	0.741327	0.749216	0.172946	0.196593	0.692766	0.405348	1.90086	0.703398	chr19	55644160	55660606	16446	protein_coding	hira-stimul
TNPO2	1.12511	1.15963	1.43071	1.37813	1.09169	1.37614	1.56412	1.75372	1.25026	1.3798	1.12511	1.15963	0.772583	0.898541	0.551303	0.575227	1.17935	0.755853	1.57408	0.785106	0.686674	0.774851	0.49	0.496043	1.04821	0.651806	1.39904	0.677032	chr19	12810007	12834810	24803	protein_coding	hira-stimul
TOMM40	1.16001	1.45188	2.89453	3.20199	2.33611	3.08968	2.23759	2.55275	1.45707	1.60344	1.16001	1.45188	1.56305	2.0877	1.17974	1.29149	1.68714	1.10024	1.83299	0.912357	1.34744	1.43793	1.017	0.889527	1.45442	0.7578	1.58015	0.628397	chr19	45394476	45406946	12470	protein_coding	hira-stimul
TPGS1	0.16934	0.139993	0.343814	0.353317	0.179632	0.274282	0.263908	0.251353	0.229917	0.241549	0.16934	0.139993	0.18566	0.230363	0.0907142	0.11465	0.198987	0.108333	0.289236	0.137441	1.09637	1.64553	0.535692	0.818969	1.17507	0.773847	1.70802	0.981773	chr19	507496	519654	12158	protein_coding	hira-stimul
TPM4	4.50027	3.41988	4.62581	3.51361	2.40764	2.2537	2.05591	2.38479	2.60384	2.5523	4.50027	3.41988	2.49794	2.29087	1.21586	0.942047	1.55016	1.02784	3.27823	1.45226	0.555064	0.66987	0.270175	0.275462	0.344458	0.30055	0.728453	0.424652	chr19	16178316	16213813	35497	protein_coding	hira-stimul
TRAPPC2P1	0.396183	0.374423	0.94471	1.46123	0.956488	1.47961	0.379911	0.564889	0.579271	0.598627	0.396183	0.374423	0.510143	0.952722	0.483026	0.618477	0.286453	0.243467	0.728723	0.340619	1.28765	2.54451	1.2192	1.65181	0.723032	0.650246	1.83936	0.909716	chr19	57874878	57876721	1843	protein_coding	hira-stimul
TRAPPC5	0.0272499	0.037887	0.100675	0.133329	0.0345009	0.150807	0.149957	0	0.128336	0.214196	0.0272499	0.037887	0.0543645	0.0869305	0.017423	0.0630373	0.113068	0	0.161447	0.121878	1.99503	2.29447	0.639377	1.66382	4.14928	0	5.92467	3.21687	chr19	7745706	7747748	2042	protein_coding	hira-stimul
TRAPPC6A	0.0763745	0.0994454	0.15228	0.276806	0.112503	0.225425	0.0744771	0.137104	0.133183	0.155189	0.0763745	0.0994454	0.0822312	0.180478	0.056814	0.0942276	0.0561557	0.0590918	0.167544	0.0883025	1.07668	1.81484	0.743887	0.947532	0.735268	0.594214	2.19372	0.88795	chr19	45666185	45681485	15300	protein_coding	hira-stimul
TRIM28	2.6633	2.66264	7.54202	8.53727	5.8192	6.60129	5.66718	5.49428	2.84982	2.82083	2.6633	2.66264	4.07269	5.5663	2.9387	2.75934	4.27305	2.36803	3.58507	1.60505	1.52919	2.09052	1.1034	1.03632	1.60442	0.889356	1.3461	0.602805	chr19	59055835	59062082	6247	protein_coding	hira-stimul
TRIP10	0.581743	0.72416	0.802747	1.24769	0.324754	0.555729	0.73158	0.842435	0.742542	0.748838	0.581743	0.72416	0.433483	0.813494	0.164001	0.232295	0.551611	0.363089	0.93486	0.426089	0.745146	1.12336	0.281913	0.320778	0.948204	0.501394	1.607	0.58839	chr19	6739706	6751529	11823	protein_coding	hira-stimul
TRMT1	0.436702	0.646342	1.06404	1.38274	0.989876	1.25938	1.00209	1.14855	0.67082	0.848939	0.436702	0.646342	0.574582	0.901546	0.499887	0.526421	0.755576	0.495025	0.843892	0.483046	1.31573	1.39484	1.14469	0.814462	1.73019	0.765887	1.93242	0.747354	chr19	13215713	13227563	11850	protein_coding	hira-stimul
TRPM4	0.0550444	0.0433915	0.0614522	0.0531375	0.0227962	0.0256405	0.0471291	0.0350539	0.106116	0.0583445	0.0550444	0.0433915	0.0331842	0.0346457	0.0115121	0.0107177	0.0355353	0.0151082	0.1336	0.033198	0.602862	0.798443	0.209142	0.247001	0.645576	0.348184	2.42713	0.765081	chr19	49661015	49715098	54083	protein_coding	hira-stimul
TSEN34	0.235363	0.217115	0.757217	0.693309	0.321279	0.294901	0.455833	0.387242	0.381339	0.205421	0.235363	0.217115	0.408897	0.452037	0.162246	0.123269	0.343698	0.166901	0.479724	0.116885	1.7373	2.08202	0.689343	0.567757	1.46029	0.768723	2.03823	0.538353	chr19	54694118	54698394	4276	protein_coding	hira-stimul
TSKS	0.00236734	0.00219429	0.00728847	0.00900899	0.00299726	0.00421404	0	0	0.0024776	0.00664583	0.00236734	0.00219429	0.00393577	0.00587386	0.00151362	0.00176147	0	0	0.00311682	0.00378148	1.66253	2.67688	0.639374	0.802751	0	0	1.31659	1.72333	chr19	50243010	50266515	23505	protein_coding	hira-inhib
TSPAN16	0.0162339	0.0125393	0.0211027	0.0137286	0.0114186	0.0160542	0.00194411	0.0137585	0.0151022	0.0121529	0.0162339	0.0125393	0.0113955	0.00895105	0.00576639	0.00671066	0.00146586	0.00592991	0.0190137	0.006915	0.701954	0.713839	0.355207	0.53517	0.0902962	0.472906	1.17123	0.551466	chr19	11406823	11437672	30849	protein_coding	hira-stimul
TSSK6	0.0192941	0.0178838	0.118804	0.146849	0.0977124	0.0686902	0.124772	0	0.0201928	0.0216658	0.0192941	0.0178838	0.0641542	0.0957455	0.0493448	0.0287125	0.0940781	0	0.0254025	0.0123278	3.32507	5.35376	2.55751	1.6055	4.876	0	1.3166	0.68933	chr19	19625027	19626469	1442	protein_coding	hira-stimul
TUBB4A	0.020864	0.0257852	0.0214118	0.0226853	0.0176105	0.0123799	0.0262352	0.00353654	0.0473108	0.0156191	0.020864	0.0257852	0.0115624	0.0147908	0.0088933	0.0051748	0.0197813	0.00152425	0.0595643	0.00888727	0.554178	0.573616	0.426251	0.200689	0.948109	0.0591133	2.85488	0.344665	chr19	6494329	6502330	8001	protein_coding	hira-stimul
TYK2	0.216687	0.22574	0.258869	0.301049	0.234146	0.285719	0.372278	0.384246	0.270392	0.295315	0.216687	0.22574	0.139789	0.196284	0.118244	0.119431	0.280698	0.16561	0.340153	0.168034	0.645121	0.869513	0.545689	0.529062	1.29541	0.733632	1.56979	0.744371	chr19	10461203	10491248	30045	protein_coding	hira-stimul
U2AF1L4	0.200847	0.310276	0.660491	0.551151	0.476912	0.533448	0.381407	0.32099	0.350337	0.225536	0.200847	0.310276	0.356665	0.35935	0.240841	0.222981	0.287581	0.138347	0.440724	0.12833	1.77581	1.15816	1.19912	0.718655	1.43184	0.445883	2.19433	0.413599	chr19	36233427	36236336	2909	protein_coding	hira-stimul
U2AF2	1.0487	1.12674	1.80682	2.10836	1.87293	1.9154	1.60908	1.58682	1.1116	1.29549	1.0487	1.12674	0.975683	1.37465	0.94583	0.800637	1.21325	0.683919	1.39839	0.737134	0.930374	1.22002	0.901907	0.710578	1.15691	0.60699	1.33345	0.654218	chr19	56165415	56186082	20667	protein_coding	hira-stimul
UBA2	3.54927	3.74289	3.69253	3.43091	4.47889	4.16834	4.49205	4.9981	3.35348	3.7874	3.54927	3.74289	1.99397	2.23695	2.26184	1.74237	3.38701	2.15418	4.21868	2.15503	0.561796	0.597654	0.637269	0.465514	0.954282	0.57554	1.1886	0.575766	chr19	34919267	34960798	41531	protein_coding	hira-stimul
UBA52	2.06648	2.20955	4.16938	4.61233	3.85574	4.36154	3.9745	3.93688	2.92839	2.66641	2.06648	2.20955	2.25147	3.00724	1.94715	1.82312	2.99677	1.6968	3.68391	1.51719	1.08952	1.36102	0.942254	0.825111	1.45018	0.767937	1.7827	0.68665	chr19	18682613	18688270	5657	protein_coding	hira-stimul
UBE2M	0.535205	0.371226	0.975947	1.12056	0.87389	0.707869	0.817405	0.536816	0.606439	0.487455	0.535205	0.371226	0.527011	0.730605	0.441314	0.295889	0.616323	0.231368	0.7629	0.277362	0.984691	1.96809	0.824571	0.79706	1.15157	0.623253	1.42544	0.747151	chr19	59067078	59070343	3265	protein_coding	hira-stimul
UBE2S	0.762649	0.919284	2.59407	3.43158	1.25041	1.82304	0.88038	1.22491	0.968273	1.17453	0.762649	0.919284	1.4008	2.23739	0.631457	0.762031	0.663807	0.527936	1.21809	0.668308	1.83675	2.43384	0.827979	0.828939	0.870396	0.574291	1.59718	0.726987	chr19	55912649	55919325	6676	protein_coding	hira-stimul
UBL5	1.34744	1.49802	4.11771	2.99404	3.2382	2.9139	2.35323	2.31861	2.01913	1.79865	1.34744	1.49802	2.22356	1.95211	1.63529	1.21801	1.77434	0.999321	2.54007	1.02343	1.65021	1.30313	1.21363	0.81308	1.31682	0.667095	1.8851	0.68319	chr19	9938567	9940797	2230	protein_coding	hira-stimul
UBXN6	0.261057	0.217777	0.409903	0.411577	0.349802	0.437147	0.314194	0.254438	0.359734	0.312689	0.261057	0.217777	0.221348	0.268348	0.17665	0.182727	0.236902	0.109663	0.452545	0.17792	0.84789	1.23222	0.676672	0.839058	0.907473	0.503555	1.73351	0.816983	chr19	4445002	4457791	12789	protein_coding	hira-stimul
UHRF1	1.46438	1.2684	1.61592	1.50352	2.27941	1.72628	2.21428	2.10937	1.5399	1.48363	1.46438	1.2684	0.872597	0.980295	1.1511	0.721585	1.66957	0.909138	1.93719	0.844185	0.595881	0.77286	0.786068	0.568894	1.14012	0.71676	1.32288	0.665551	chr19	4909509	4962165	52656	processed_transcript	hira-stimul
UNC13A	0.0242293	0.104493	0.0425962	0.0898418	0.0304114	0.05777	0.0258888	0.0534178	0.04592	0.105013	0.0242293	0.104493	0.0230019	0.0585769	0.0153578	0.0241479	0.0195202	0.0230231	0.0577674	0.0597524	0.949344	0.560582	0.633851	0.231095	0.805643	0.220331	2.38419	0.571832	chr19	17712136	17799008	86872	protein_coding	hira-stimul
UPF1	0.830923	0.986163	1.41214	1.64188	1.50234	1.93114	1.41276	1.67997	0.985826	1.21969	0.830923	0.986163	0.762556	1.07051	0.758682	0.807217	1.06522	0.724067	1.24017	0.694004	0.917721	1.08553	0.913059	0.818543	1.28197	0.734227	1.49252	0.703741	chr19	18942743	18979039	36296	protein_coding	hira-stimul
UPK1A	0.0143253	0.0154912	0.0382236	0.0155759	0.02116	0.0453337	0.0128666	0	0.01999	0.0160862	0.0143253	0.0154912	0.0206407	0.0101555	0.0106858	0.0189495	0.00970142	0	0.0251474	0.00915305	1.44086	0.655565	0.745939	1.22324	0.677223	0	1.75546	0.590855	chr19	36157714	36169367	11653	protein_coding	hira-stimul
UQCR11	0.468369	0.448659	0.798755	1.13661	0.862661	1.02528	0.76317	0.777879	0.51788	0.664856	0.468369	0.448659	0.431328	0.74107	0.435644	0.428567	0.57543	0.335266	0.651493	0.378303	0.920914	1.65174	0.930129	0.955218	1.22858	0.747262	1.39098	0.843186	chr19	1597153	1605483	8330	protein_coding	hira-stimul
UQCRFS1	2.24161	2.44925	5.94582	7.64116	4.16556	5.09911	3.40051	3.67315	2.35578	2.79451	2.24161	2.44925	3.21074	4.98204	2.10361	2.13143	2.56398	1.58313	2.96357	1.59008	1.43234	2.03411	0.938436	0.870237	1.14381	0.646372	1.32207	0.649209	chr19	29698166	29704136	5970	protein_coding	hira-stimul
URI1	3.5059	3.73502	2.72741	3.01145	3.40241	3.3423	4.37844	4.42865	3.49784	3.49812	3.5059	3.73502	1.4728	1.96347	1.71822	1.39708	3.30134	1.90875	4.40378	1.99043	0.420092	0.525691	0.490093	0.374049	0.941654	0.511041	1.25611	0.53291	chr19	30433424	30506613	73189	protein_coding	hira-stimul
USE1	0.210484	0.201292	0.596013	0.851215	0.29852	0.53483	0.321001	0.406535	0.201306	0.462665	0.210484	0.201292	0.321847	0.554992	0.150753	0.223559	0.242035	0.175217	0.253243	0.263256	1.52908	2.75715	0.716219	1.11062	1.1499	0.87046	1.20315	1.30783	chr19	17326154	17330638	4484	protein_coding	hira-indep
USF2	0.719781	0.823374	1.00671	1.32475	0.722538	0.725817	0.961311	1.02425	0.78078	0.888972	0.719781	0.823374	0.543623	0.863737	0.364882	0.303392	0.724828	0.441452	0.982221	0.505825	0.755262	1.04902	0.506934	0.368474	1.00701	0.53615	1.36461	0.614332	chr19	35759895	35770718	10823	protein_coding	hira-stimul
VASP	0.785637	0.923633	1.61978	1.79895	0.921795	1.50892	0.821665	1.21061	0.972465	1.35888	0.785637	0.923633	0.874681	1.17292	0.465506	0.630729	0.619535	0.521773	1.22336	0.773203	1.11334	1.26989	0.592521	0.682878	0.788577	0.564914	1.55716	0.837132	chr19	46010687	46030240	19553	protein_coding	hira-stimul
VAV1	0.0322225	0.0472203	0.0724524	0.0908462	0.0507678	0.0877594	0.050657	0.0822299	0.0772502	0.0738146	0.0322225	0.0472203	0.0391243	0.0592317	0.0256377	0.0366834	0.0381954	0.0354411	0.0971808	0.0420005	1.21419	1.25437	0.795647	0.776857	1.18536	0.750548	3.01593	0.889459	chr19	6772721	6857371	84650	protein_coding	hira-stimul
VMAC	0.0462674	0.0190602	0.0633095	0.122971	0.0195263	0.042705	0.0498673	0.0418267	0.0538025	0.0173182	0.0462674	0.0190602	0.0341871	0.0801771	0.00986078	0.0178507	0.0375999	0.0180273	0.0677373	0.00985406	0.738903	4.20652	0.213126	0.936543	0.812666	0.945809	1.46404	0.516996	chr19	5904851	5910263	5412	protein_coding	hira-stimul
VN1R2	1.40065	1.49498	1.25448	2.19209	1.69275	2.26661	1.48676	1.44608	1.31042	1.38218	1.40065	1.49498	0.677419	1.42924	0.854839	0.947443	1.12102	0.62326	1.64851	0.78646	0.483646	0.956028	0.610316	0.63375	0.800355	0.416902	1.17696	0.526068	chr19	53761544	53762855	1311	protein_coding	hira-stimul
VRK3	0.256521	0.230819	0.284118	0.270571	0.241859	0.288585	0.23094	0.3009	0.260438	0.30235	0.256521	0.230819	0.153424	0.176412	0.122139	0.120629	0.174129	0.129688	0.327891	0.172037	0.598094	0.764288	0.476136	0.522611	0.678809	0.56186	1.27822	0.745334	chr19	50479723	50528805	49082	protein_coding	hira-stimul
VSIG10L	0.189266	0.110722	0.326962	0.223817	0.159752	0.13414	0.274822	0.176448	0.156815	0.168254	0.189266	0.110722	0.176559	0.145929	0.0806748	0.0560705	0.207216	0.0760491	0.19743	0.0957365	0.932864	1.31797	0.426251	0.506408	1.09484	0.686847	1.04314	0.864657	chr19	51834794	51845378	10584	protein_coding	hira-stimul
WASH5P	0.249999	0.27807	0.45155	0.459079	0.429062	0.50765	0.413157	0.604562	0.209315	0.305683	0.249999	0.27807	0.243837	0.29932	0.216676	0.212198	0.31152	0.260566	0.263318	0.173934	0.975352	1.07642	0.866709	0.763109	1.24609	0.937053	1.05328	0.625503	chr19	60950	70966	10016	pseudogene	hira-stimul
WDR18	0.116808	0.0579118	0.294391	0.35148	0.24419	0.361053	0.187381	0.229306	0.156365	0.189124	0.116808	0.0579118	0.158971	0.229165	0.123316	0.15092	0.141285	0.0988309	0.196707	0.107612	1.36096	3.95714	1.05571	2.60603	1.20955	1.70658	1.68402	1.8582	chr19	984327	994569	10242	protein_coding	hira-inhib
WDR62	0.942717	0.737754	1.16302	0.914814	0.986675	0.837371	1.4017	1.16045	0.828326	0.85521	0.942717	0.737754	0.628031	0.596459	0.498271	0.350021	1.05688	0.500154	1.04203	0.486614	0.666192	0.808479	0.528548	0.474441	1.1211	0.677941	1.10535	0.659589	chr19	36545782	36596012	50230	protein_coding	hira-stimul
WDR83	0.120472	0.0913976	0.277311	0.314939	0.187265	0.234034	0.278978	0.191167	0.103198	0.17647	0.120472	0.0913976	0.149748	0.20534	0.0945688	0.0978262	0.210349	0.082393	0.129823	0.100411	1.24301	2.24667	0.784986	1.07034	1.74604	0.901479	1.07762	1.09862	chr19	12777617	12786646	9029	protein_coding	hira-indep
WDR83OS	0.789902	0.58573	0.843066	1.29783	0.844519	0.833237	0.68691	0.499862	0.642984	0.413932	0.789902	0.58573	0.455256	0.846185	0.426482	0.348293	0.51793	0.215441	0.808874	0.235527	0.576344	1.44467	0.539918	0.594631	0.655689	0.367815	1.02402	0.402109	chr19	12778880	12780465	1585	protein_coding	hira-stimul
WDR87	0.00254712	0.00590231	0	0.00138474	0.00161244	0.00151136	0	0	0.00399863	0.0014301	0.00254712	0.00590231	0	0.00090285	0.000814282	0.000631748	0	0	0.00503428	0.000813727	0	0.152966	0.319687	0.107034	0	0	1.97646	0.137866	chr19	38375471	38397317	21846	protein_coding	hira-stimul
WDR88	0.0025463	0.00236017	0	0.00553716	0.00564173	0.0113315	0.00411662	0.00453188	0.00133245	0.00428894	0.0025463	0.00236017	0	0.00361023	0.00284907	0.00473657	0.00310393	0.00195324	0.00167622	0.00244041	0	1.52965	1.11891	2.00688	1.219	0.827585	0.658297	1.034	chr19	33622997	33666703	43706	protein_coding	hira-inhib
WIZ	0.0991269	0.116342	0.195135	0.260554	0.185803	0.22641	0.178606	0.189233	0.119512	0.146078	0.0991269	0.116342	0.105373	0.169881	0.0938305	0.0946394	0.134669	0.0815594	0.150346	0.0831184	1.06301	1.46019	0.94657	0.813458	1.35855	0.701032	1.5167	0.714431	chr19	15532317	15560762	28445	protein_coding	hira-stimul
WTIP	0.0318696	0.0704931	0.0570873	0.0546127	0.256172	0.140768	0.157694	0.141435	0.0576114	0.0748274	0.0318696	0.0704931	0.0308271	0.0356075	0.129367	0.058841	0.118901	0.0609585	0.0724751	0.0425768	0.96729	0.50512	4.05926	0.834706	3.73087	0.864744	2.27412	0.603985	chr19	34972879	34992085	19206	protein_coding	hira-stimul
XAB2	0.0970959	0.107998	0.324558	0.413239	0.175617	0.26008	0.209301	0.220069	0.101618	0.205601	0.0970959	0.107998	0.175261	0.269432	0.0886866	0.108713	0.157813	0.0948497	0.127835	0.116987	1.80503	2.49479	0.913392	1.00662	1.62533	0.878255	1.31659	1.08323	chr19	7684410	7694439	10029	protein_coding	hira-stimul
XRCC1	0.687211	0.549063	0.808077	0.665602	0.728215	0.625202	0.71187	0.792741	0.735775	0.654527	0.687211	0.549063	0.436362	0.433973	0.367749	0.261334	0.53675	0.341671	0.925605	0.372426	0.634975	0.790387	0.535132	0.475964	0.781056	0.622281	1.3469	0.678293	chr19	44047463	44079730	32267	protein_coding	hira-stimul
YIF1B	0.165942	0.101848	0.220927	0.260045	0.12525	0.101124	0.225425	0.119777	0.195921	0.183821	0.165942	0.101848	0.119301	0.169549	0.0632512	0.0422698	0.16997	0.0516239	0.246665	0.104594	0.718929	1.66473	0.381165	0.415029	1.02428	0.506872	1.48645	1.02696	chr19	38794199	38806606	12407	protein_coding	hira-stimul
YIPF2	0.0470446	0.061048	0.191187	0.296678	0.107098	0.133989	0.147044	0.0765527	0.123089	0.17433	0.0470446	0.061048	0.103241	0.193434	0.0540845	0.0560074	0.110871	0.0329942	0.154846	0.0991938	2.19453	3.16856	1.14964	0.917432	2.35672	0.540463	3.29147	1.62485	chr19	11033443	11039357	5914	protein_coding	hira-stimul
YJEFN3	0.369941	0.257174	0.377035	0.471587	0.452228	0.378462	0.415911	0.265962	0.437237	0.390346	0.369941	0.257174	0.203599	0.307475	0.228375	0.158197	0.313597	0.11463	0.550044	0.222107	0.550355	1.19559	0.617329	0.615137	0.847694	0.445728	1.48684	0.863644	chr19	19639669	19648393	8724	protein_coding	hira-stimul
ZBTB45	0.2078	0.248253	0.409451	0.816668	0.356638	0.311939	0.393188	0.399194	0.217479	0.314614	0.2078	0.248253	0.221104	0.532468	0.180102	0.130391	0.296464	0.172053	0.273589	0.179015	1.06402	2.14486	0.866709	0.525232	1.42668	0.693054	1.3166	0.721101	chr19	59024896	59030921	6025	protein_coding	hira-stimul
ZBTB7A	0.650441	0.571855	0.745505	0.999833	0.51694	0.650492	0.77126	0.674613	0.591795	0.669954	0.650441	0.571855	0.402573	0.651891	0.261055	0.271906	0.58153	0.290758	0.74507	0.381204	0.618923	1.13996	0.40135	0.47548	0.894055	0.508447	1.14548	0.666609	chr19	4045215	4066816	21601	protein_coding	hira-stimul
ZC3H4	1.19511	1.02086	1.43928	1.25	1.26008	1.1418	1.26145	1.12638	1.3472	1.05204	1.19511	1.02086	0.777211	0.815	0.63634	0.477272	0.951133	0.48547	1.69478	0.598611	0.650326	0.798346	0.532453	0.46752	0.795854	0.47555	1.41809	0.586379	chr19	47567446	47617009	49563	protein_coding	hira-stimul
ZFP112	0.494599	0.496934	1.14091	1.21903	0.889074	1.03634	0.643764	0.746841	0.543711	0.491152	0.494599	0.496934	0.616091	0.794808	0.448982	0.43319	0.485398	0.321888	0.683988	0.279465	1.24564	1.59942	0.90777	0.871726	0.981397	0.647749	1.38292	0.562379	chr19	44830705	44860856	30151	protein_coding	hira-stimul
ZFP14	0.165996	0.169532	0.179925	0.142632	0.0810755	0.0959133	0.111904	0.137208	0.196501	0.186401	0.165996	0.169532	0.0971595	0.0929961	0.0409431	0.0400918	0.0843756	0.0591366	0.247395	0.106062	0.585312	0.548546	0.246651	0.236485	0.508299	0.348823	1.49037	0.625617	chr19	36825354	36870105	44751	protein_coding	hira-stimul
ZFP30	0.137138	0.239604	0.174865	0.255995	0.150582	0.180027	0.173969	0.211061	0.224815	0.276647	0.137138	0.239604	0.0944271	0.166909	0.0760439	0.0752513	0.131173	0.0909673	0.282817	0.157412	0.688555	0.696602	0.554506	0.314065	0.956501	0.379657	2.06228	0.656968	chr19	38123388	38146313	22925	protein_coding	hira-stimul
ZFP36	2.34841	1.47461	5.83822	6.12984	1.21134	0.787041	1.86747	1.01728	1.40067	1.69395	2.34841	1.47461	3.15264	3.99666	0.611727	0.328983	1.40807	0.438448	1.76344	0.963858	1.34246	2.71031	0.260485	0.223098	0.599585	0.297331	0.75091	0.653636	chr19	39897486	39900045	2559	protein_coding	hira-stimul
ZFP82	0.0166787	0.0338177	0.0385123	0.0782058	0.0290355	0.0494823	0.0247175	0.0455871	0.0349111	0.0515043	0.0166787	0.0338177	0.0207966	0.0509902	0.0146629	0.0206836	0.018637	0.019648	0.0439182	0.0293059	1.2469	1.5078	0.879141	0.611621	1.11741	0.580999	2.63319	0.866586	chr19	36882860	36909550	26690	protein_coding	hira-stimul
ZFR2	0.000855987	0.000793416	0.00158123	0.000465356	0.00270939	0.00152372	0.00230647	0	0.000895857	0.00144181	0.000855987	0.000793416	0.000853864	0.000303412	0.00136824	0.000636915	0.00173908	0	0.00112699	0.00082039	0.99752	0.382412	1.59844	0.80275	2.03166	0	1.31659	1.034	chr19	3804021	3869027	65006	protein_coding	hira-stimul
ZGLP1	0.0702136	0.0271172	0.0360285	0.0954287	0.0370404	0.103354	0.050451	0.0535567	0.0428657	0.072274	0.0702136	0.0271172	0.0194554	0.0622195	0.0187054	0.043202	0.0380401	0.0230829	0.0539679	0.0411239	0.277089	2.29447	0.266407	1.59316	0.541776	0.851229	0.768625	1.51652	chr19	10415478	10420233	4755	protein_coding	hira-inhib
ZIM3	0.0150295	0.0208963	0.0123393	0.00544718	0.0285431	0.0267537	0.0188987	0.0229281	0.00262159	0.0281282	0.0150295	0.0208963	0.00666322	0.00355156	0.0144143	0.011183	0.0142496	0.00988201	0.00329796	0.0160049	0.443343	0.169961	0.959065	0.535169	0.94811	0.472907	0.219432	0.765922	chr19	57645463	57656570	11107	protein_coding	hira-inhib
ZNF100	0.357447	0.418881	0.521162	0.566319	0.501857	0.620187	0.440295	0.562176	0.444765	0.533984	0.357447	0.418881	0.281427	0.36924	0.253438	0.259238	0.331982	0.242298	0.559514	0.303837	0.787326	0.881491	0.709022	0.618883	0.92876	0.578441	1.56531	0.725354	chr19	21906842	21950430	43588	protein_coding	hira-stimul
ZNF101	0.513967	0.59191	1.35846	1.33499	1.25849	1.37932	0.982388	1.14842	0.747038	0.944666	0.513967	0.59191	0.733568	0.870413	0.635537	0.576556	0.740721	0.494969	0.939774	0.537515	1.42727	1.47052	1.23653	0.97406	1.44118	0.836223	1.82847	0.908103	chr19	19779662	19791138	11476	protein_coding	hira-stimul
ZNF114	0.279766	0.233127	0.3086	0.239805	0.176018	0.0936943	0.333302	0.19725	0.298324	0.230983	0.279766	0.233127	0.166644	0.156353	0.0888891	0.0391642	0.25131	0.0850148	0.37559	0.131429	0.595655	0.670677	0.317727	0.167995	0.898285	0.364671	1.34251	0.563767	chr19	48774653	48790863	16210	protein_coding	hira-stimul
ZNF121	2.82377	3.41667	6.09371	6.1443	5.71974	6.64018	4.34743	5.27363	4.15883	4.12134	2.82377	3.41667	3.2906	4.00608	2.88847	2.7756	3.27796	2.27293	5.23181	2.34504	1.16532	1.17251	1.02291	0.812369	1.16085	0.665248	1.85277	0.686353	chr19	9676291	9695209	18918	protein_coding	hira-stimul
ZNF134	0.281535	0.360942	0.922822	1.47207	0.628386	0.906422	0.445558	0.710384	0.391622	0.524235	0.281535	0.360942	0.498324	0.95979	0.317335	0.378884	0.335951	0.306176	0.49266	0.29829	1.77002	2.65912	1.12716	1.04971	1.19328	0.848268	1.74991	0.82642	chr19	58125829	58133636	7807	protein_coding	hira-stimul
ZNF135	0.0132436	0.0098204	0.00652381	0.00575989	0.00670704	0.0251462	0	0.013469	0.00554417	0.00892289	0.0132436	0.0098204	0.00352286	0.00375545	0.00338706	0.0105111	0	0.00580514	0.00698011	0.00507712	0.266005	0.382413	0.25575	1.07033	0	0.591131	0.527055	0.516998	chr19	58570606	58581110	10504	protein_coding	hira-indep
ZNF136	0.500029	0.661335	1.01373	1.09138	1.05973	1.29454	0.834149	1.09931	0.622536	0.811078	0.500029	0.661335	0.547414	0.71158	0.535164	0.541118	0.628948	0.473803	0.78315	0.461503	1.09476	1.07597	1.07027	0.81822	1.25782	0.716434	1.56621	0.697836	chr19	12273871	12300064	26193	protein_coding	hira-stimul
ZNF137P	0.112283	0.17141	0.0987692	0.191848	0.192932	0.314085	0.0864425	0.212076	0.1343	0.20714	0.112283	0.17141	0.0533354	0.125085	0.0974307	0.131288	0.0651776	0.0914048	0.168949	0.117863	0.475008	0.729741	0.867724	0.765927	0.580477	0.533252	1.50467	0.687607	chr19	53099936	53103405	3469	pseudogene	hira-stimul
ZNF14	0.428864	0.515973	0.836866	0.955319	0.600547	0.947885	0.464881	0.661122	0.646895	0.745139	0.428864	0.515973	0.451908	0.622868	0.303276	0.396216	0.35052	0.284944	0.813794	0.423984	1.05373	1.20717	0.707162	0.767901	0.817323	0.552245	1.89756	0.821718	chr19	19821280	19843921	22641	protein_coding	hira-stimul
ZNF146	4.25204	4.51386	5.42449	4.95345	5.18696	5.54012	6.38356	6.56241	4.17312	5.00707	4.25204	4.51386	2.92922	3.22965	2.61941	2.31577	4.8132	2.8284	5.24978	2.84902	0.688899	0.715496	0.616037	0.513035	1.13198	0.626603	1.23465	0.631172	chr19	36705503	36729675	24172	protein_coding	hira-stimul
ZNF155	0.238368	0.299462	0.553139	0.749686	0.326738	0.528347	0.29938	0.358631	0.305138	0.358366	0.238368	0.299462	0.298695	0.488795	0.165003	0.220849	0.225733	0.15457	0.383864	0.20391	1.25308	1.63224	0.692218	0.737486	0.946992	0.516159	1.61038	0.680922	chr19	44488354	44502477	14123	protein_coding	hira-stimul
ZNF160	0.501721	0.599249	0.757452	0.727908	0.850474	0.985462	0.622197	0.80766	0.637384	0.650787	0.501721	0.599249	0.409024	0.474596	0.429489	0.411923	0.469137	0.348101	0.801829	0.370298	0.815242	0.791985	0.856032	0.687399	0.935055	0.580896	1.59816	0.617936	chr19	53569866	53606687	36821	protein_coding	hira-stimul
ZNF17	0.332818	0.547736	0.662512	0.838432	0.503266	0.856958	0.52852	0.708772	0.440322	0.553096	0.332818	0.547736	0.357756	0.546658	0.254149	0.358208	0.398504	0.305481	0.553925	0.314712	1.07493	0.998031	0.763629	0.65398	1.19736	0.557715	1.66435	0.574568	chr19	57922528	57933307	10779	protein_coding	hira-stimul
ZNF175	0.585383	0.665951	1.08703	1.1323	0.81094	1.00756	0.65698	0.799733	0.417977	0.554627	0.585383	0.665951	0.586996	0.73826	0.409525	0.42116	0.495363	0.344685	0.525815	0.315583	1.00276	1.10858	0.699584	0.632419	0.84622	0.517583	0.898241	0.473883	chr19	52074530	52092991	18461	protein_coding	hira-stimul
ZNF177	0.10944	0.354415	0.129784	0.116056	0.355811	0.36397	0.190767	0.245967	0.255236	0.401297	0.10944	0.354415	0.0700834	0.0756685	0.179685	0.152139	0.143838	0.106012	0.321087	0.228338	0.640382	0.213503	1.64185	0.429269	1.31431	0.299118	2.93391	0.644267	chr19	9473695	9490815	17120	protein_coding	hira-stimul
ZNF180	1.23311	1.49405	1.64385	1.73253	1.64057	1.43129	1.87089	1.75618	1.28968	1.45355	1.23311	1.49405	0.887679	1.12961	0.828488	0.598279	1.41065	0.756914	1.62242	0.82707	0.71987	0.756072	0.671869	0.400441	1.14398	0.506619	1.31571	0.553576	chr19	44979858	45004574	24716	protein_coding	hira-stimul
ZNF181	0.556778	0.534732	2.32368	2.06778	1.43036	1.64335	0.791695	1.16321	0.733654	0.934059	0.556778	0.534732	1.25479	1.34819	0.722332	0.68692	0.596938	0.501344	0.922937	0.53148	2.25366	2.52125	1.29734	1.28461	1.07213	0.93756	1.65764	0.993918	chr19	35225479	35233774	8295	protein_coding	hira-stimul
ZNF20	0.164374	0.186148	0.290809	0.556085	0.0948938	0.190789	0.151466	0.13022	0.205154	0.250399	0.164374	0.186148	0.157037	0.362567	0.0479214	0.0797498	0.114205	0.0561248	0.258289	0.142477	0.955363	1.94774	0.291539	0.428421	0.69479	0.301506	1.57135	0.765397	chr19	12242167	12251222	9055	protein_coding	hira-stimul
ZNF211	0.18523	0.201199	0.509618	0.509794	0.4214	0.374374	0.224597	0.367936	0.257467	0.214499	0.18523	0.201199	0.275194	0.332386	0.212807	0.156488	0.169346	0.15858	0.323893	0.12205	1.48569	1.65202	1.14888	0.777779	0.914248	0.788177	1.7486	0.606613	chr19	58144534	58154147	9613	protein_coding	hira-stimul
ZNF221	0.204124	0.201817	0.330984	0.288527	0.211059	0.20994	0.176005	0.230089	0.234995	0.280789	0.204124	0.201817	0.178731	0.18812	0.106585	0.0877549	0.132708	0.0991684	0.295624	0.159769	0.875602	0.93213	0.522157	0.434824	0.650133	0.491378	1.44826	0.791653	chr19	44455396	44471752	16356	protein_coding	hira-stimul
ZNF222	0.354536	0.391689	1.10646	1.0669	0.716386	0.875468	0.663886	0.546321	0.389789	0.651462	0.354536	0.391689	0.597488	0.695619	0.361775	0.365946	0.50057	0.235464	0.490355	0.370682	1.68527	1.77595	1.02042	0.934276	1.4119	0.601151	1.38309	0.946368	chr19	44529493	44537262	7769	protein_coding	hira-stimul
ZNF223	0.205357	0.232401	0.491035	0.596529	0.246901	0.444249	0.20643	0.246143	0.194983	0.276133	0.205357	0.232401	0.265159	0.388937	0.124685	0.185696	0.155648	0.106088	0.245289	0.15712	1.29121	1.67356	0.607162	0.799033	0.75794	0.456485	1.19445	0.676071	chr19	44556163	44572142	15979	protein_coding	hira-stimul
ZNF224	0.793043	0.928798	1.30976	1.43471	0.937379	1.11993	0.985586	1.16041	1.01928	1.17166	0.793043	0.928798	0.70727	0.935431	0.473376	0.468131	0.743132	0.500137	1.28225	0.666675	0.891844	1.00714	0.596911	0.504018	0.937064	0.538477	1.61688	0.717782	chr19	44598481	44612479	13998	protein_coding	hira-stimul
ZNF225	0.411896	0.391249	0.789296	0.687601	0.457565	0.644995	0.434375	0.512563	0.551097	0.473989	0.411896	0.391249	0.42622	0.448316	0.23107	0.269608	0.327519	0.220915	0.69328	0.2697	1.03478	1.14586	0.560992	0.689095	0.795149	0.56464	1.68314	0.68933	chr19	44617547	44637255	19708	protein_coding	hira-stimul
ZNF226	0.842104	1.07047	2.18758	2.28699	1.5576	1.86218	1.07737	1.40986	1.07503	1.51458	0.842104	1.07047	1.18129	1.49112	0.786588	0.778391	0.812337	0.60765	1.35239	0.861796	1.40279	1.39296	0.934075	0.727149	0.964652	0.567648	1.60596	0.805063	chr19	44669214	44681838	12624	protein_coding	hira-stimul
ZNF227	0.659244	0.669529	1.09161	0.946755	0.727837	0.869115	0.739497	0.805476	0.711143	0.649298	0.659244	0.669529	0.589469	0.617284	0.367558	0.36329	0.557581	0.34716	0.894618	0.369451	0.89416	0.921968	0.557544	0.542605	0.845788	0.518514	1.35704	0.551807	chr19	44716690	44741421	24731	protein_coding	hira-stimul
ZNF230	0.235309	0.246251	0.601021	0.563972	0.345975	0.401488	0.324468	0.324233	0.283342	0.3722	0.235309	0.246251	0.324551	0.36771	0.174717	0.167822	0.244649	0.139744	0.356444	0.211782	1.37926	1.49323	0.742502	0.681508	1.03969	0.567488	1.51479	0.860024	chr19	44507076	44518072	10996	protein_coding	hira-stimul
ZNF233	0.0414503	0.0584657	0.0510462	0.0862184	0.0159721	0.0491898	0.00582722	0.0348244	0.0188613	0.0242845	0.0414503	0.0584657	0.0275649	0.0562144	0.00806591	0.0205613	0.00439372	0.0150093	0.0237464	0.0138179	0.665012	0.961494	0.194592	0.351682	0.106	0.25672	0.572888	0.236342	chr19	44764032	44779470	15438	protein_coding	hira-stimul
ZNF234	0.397579	0.455178	0.535332	0.733971	0.584177	0.751788	0.449607	0.659375	0.396897	0.576427	0.397579	0.455178	0.289079	0.478549	0.295009	0.314247	0.339004	0.284191	0.499296	0.327987	0.727099	1.05134	0.742015	0.690384	0.85267	0.624351	1.25584	0.720569	chr19	44645709	44664462	18753	protein_coding	hira-stimul
ZNF235	0.51539	0.372784	0.64998	0.646906	0.284775	0.459601	0.486455	0.540741	0.486391	0.424857	0.51539	0.372784	0.350989	0.421783	0.143811	0.192113	0.366787	0.233059	0.612366	0.241744	0.681017	1.13144	0.279034	0.515347	0.711669	0.625186	1.18816	0.648482	chr19	44790500	44809178	18678	protein_coding	hira-stimul
ZNF253	0.0110966	0.0149606	0.0211194	0.0142589	0.0114948	0.0167599	0.016309	0.0184671	0.0116134	0.00906223	0.0110966	0.0149606	0.0114045	0.0092968	0.00580487	0.00700564	0.012297	0.00795932	0.0146097	0.00515641	1.02775	0.621419	0.523122	0.468273	1.10818	0.532019	1.31659	0.344666	chr19	19976713	20004293	27580	protein_coding	hira-stimul
ZNF254	1.20339	1.29368	1.93557	1.69755	1.67958	2.11042	1.44526	1.63626	1.42114	1.33155	1.20339	1.29368	1.04521	1.1068	0.848188	0.882156	1.08973	0.705228	1.78779	0.757652	0.868553	0.855546	0.704832	0.681896	0.905547	0.545133	1.48563	0.585656	chr19	24269975	24312654	42679	protein_coding	hira-stimul
ZNF260	1.00494	1.30192	2.18047	2.35964	1.67749	2.40523	1.27889	1.96636	1.51212	1.60575	1.00494	1.30192	1.17745	1.53849	0.847132	1.00539	0.964283	0.847501	1.90225	0.913672	1.17167	1.1817	0.842968	0.772233	0.959543	0.650963	1.8929	0.701788	chr19	37001588	37019248	17660	protein_coding	hira-stimul
ZNF264	0.688741	0.74615	0.923607	1.08373	1.08214	1.34185	0.914518	1.0218	0.787701	0.752472	0.688741	0.74615	0.498748	0.706592	0.546481	0.560893	0.689547	0.440396	0.990928	0.428157	0.724144	0.946984	0.793449	0.751717	1.00117	0.590224	1.43875	0.573821	chr19	57702867	57734214	31347	protein_coding	hira-stimul
ZNF266	0.366518	0.583956	0.754969	1.07146	0.693517	1.08679	0.470095	0.808215	0.481834	0.658288	0.366518	0.583956	0.407683	0.698592	0.350226	0.454278	0.354452	0.348341	0.606147	0.374566	1.11231	1.19631	0.955549	0.777932	0.967078	0.596519	1.6538	0.641428	chr19	9523270	9546234	22964	protein_coding	hira-stimul
ZNF274	0.589558	0.671468	1.14014	1.13545	0.872211	1.08355	0.593177	0.816474	0.676165	0.936278	0.589558	0.671468	0.615676	0.740313	0.440467	0.452924	0.447255	0.3519	0.850616	0.532742	1.0443	1.10253	0.747113	0.674528	0.758628	0.524076	1.4428	0.793399	chr19	58694395	58724927	30532	protein_coding	hira-stimul
ZNF28	0.133021	0.178569	0.262671	0.340388	0.283115	0.451803	0.211349	0.303227	0.188423	0.252388	0.133021	0.178569	0.141842	0.221933	0.142973	0.188854	0.159357	0.130691	0.237036	0.143609	1.06632	1.24284	1.07482	1.05759	1.19798	0.731879	1.78195	0.80422	chr19	53300660	53324922	24262	protein_coding	hira-stimul
ZNF283	0.871542	1.08936	1.3878	1.44596	1.19986	1.63873	1.02837	1.65272	1.27617	1.37297	0.871542	1.08936	0.749412	0.942766	0.605929	0.684989	0.775391	0.712322	1.60542	0.78122	0.859869	0.865431	0.695238	0.6288	0.889677	0.653891	1.84205	0.717137	chr19	44331472	44353050	21578	protein_coding	hira-stimul
ZNF284	0.185154	0.200223	0.252608	0.329608	0.160878	0.234805	0.140866	0.287998	0.212776	0.167146	0.185154	0.200223	0.136408	0.214904	0.0812434	0.0981485	0.106213	0.124127	0.267885	0.0951061	0.736729	1.07333	0.438788	0.490196	0.573647	0.619944	1.44682	0.475001	chr19	44576296	44591623	15327	protein_coding	hira-stimul
ZNF296	0.0451383	0.0522985	0.201507	0.325146	0.0714365	0.227658	0.152032	0.154935	0.0590509	0.139389	0.0451383	0.0522985	0.108814	0.211995	0.0360754	0.095161	0.114632	0.066777	0.074286	0.0793123	2.41068	4.05356	0.79922	1.81958	2.53958	1.27684	1.64574	1.51653	chr19	45574757	45579688	4931	protein_coding	hira-indep
ZNF30	0.196445	0.152444	0.208167	0.284792	0.173524	0.213246	0.208447	0.23696	0.219939	0.259923	0.196445	0.152444	0.11241	0.185684	0.0876296	0.0891368	0.157169	0.10213	0.276903	0.147896	0.572222	1.21805	0.446077	0.584719	0.800066	0.669949	1.40957	0.970167	chr19	35417806	35436076	18270	protein_coding	hira-stimul
ZNF302	1.28665	1.5822	3.32123	3.54329	2.66343	2.89336	1.83147	2.3677	1.33683	1.98124	1.28665	1.5822	1.79346	2.31023	1.34503	1.20942	1.38093	1.02048	1.68173	1.12733	1.3939	1.46013	1.04538	0.764394	1.07327	0.644975	1.30706	0.712505	chr19	35168566	35177302	8736	protein_coding	hira-stimul
ZNF304	0.319498	0.454684	0.822619	1.08076	0.555695	0.842859	0.553057	0.587512	0.368155	0.503728	0.319498	0.454684	0.444214	0.704656	0.280626	0.352315	0.417005	0.253218	0.463139	0.286621	1.39035	1.54977	0.878334	0.774857	1.30519	0.556909	1.44958	0.630375	chr19	57862644	57871265	8621	protein_coding	hira-stimul
ZNF317	1.90137	2.20553	4.19753	4.23636	3.87432	4.7917	3.06549	3.58667	2.33321	2.57388	1.90137	2.20553	2.26667	2.76211	1.95653	2.00293	2.31138	1.54585	2.93518	1.46454	1.19212	1.25236	1.02901	0.90814	1.21564	0.700899	1.54372	0.66403	chr19	9251055	9274091	23036	protein_coding	hira-stimul
ZNF320	0.408852	0.513219	0.462775	0.574119	0.416133	0.646198	0.458448	0.538735	0.558375	0.569253	0.408852	0.513219	0.249899	0.374326	0.210147	0.270111	0.34567	0.232195	0.702436	0.323905	0.61122	0.729368	0.513993	0.526307	0.845464	0.452428	1.71807	0.631124	chr19	53379424	53394599	15175	protein_coding	hira-stimul
ZNF321P	0.28254	0.32027	0.93747	0.761164	0.674431	0.662049	0.492668	0.599339	0.371038	0.446603	0.28254	0.32027	0.506234	0.496279	0.340588	0.276736	0.371472	0.258315	0.466766	0.254117	1.79172	1.54956	1.20545	0.864072	1.31476	0.806554	1.65203	0.793446	chr19	53430387	53445847	15460	protein_coding	hira-stimul
ZNF324	0.323612	0.303904	0.798875	0.821071	0.557355	0.646993	0.65866	0.543567	0.298578	0.26298	0.323612	0.303904	0.431393	0.535338	0.281464	0.270443	0.49663	0.234277	0.375611	0.149636	1.33305	1.76154	0.869758	0.889896	1.53465	0.770893	1.16068	0.492378	chr19	58978411	58984945	6534	protein_coding	hira-stimul
ZNF324B	0.105823	0.154774	0.370654	0.366476	0.266331	0.386939	0.306249	0.22975	0.154801	0.171494	0.105823	0.154774	0.200153	0.238942	0.134497	0.161741	0.230912	0.0990223	0.19474	0.0975801	1.8914	1.54381	1.27096	1.04501	2.18206	0.639786	1.84024	0.630468	chr19	58962970	58969199	6229	protein_coding	hira-stimul
ZNF329	0.122875	0.176113	0.217471	0.284522	0.252083	0.311889	0.192522	0.218692	0.159557	0.231218	0.122875	0.176113	0.117434	0.185508	0.127302	0.13037	0.145162	0.0942563	0.200723	0.131563	0.955722	1.05335	1.03603	0.740261	1.18138	0.535203	1.63355	0.747038	chr19	58637694	58662148	24454	protein_coding	hira-stimul
ZNF331	0.532093	0.440444	0.884177	0.598932	1.82904	0.89042	0.666463	0.560699	0.639794	0.548307	0.532093	0.440444	0.477456	0.390504	0.923665	0.372196	0.502513	0.241661	0.804861	0.311987	0.897316	0.886614	1.73591	0.845046	0.944408	0.548676	1.51263	0.708346	chr19	54024176	54083523	59347	protein_coding	hira-stimul
ZNF333	0.152152	0.15772	0.266095	0.23983	0.206316	0.277786	0.16399	0.234402	0.133798	0.149624	0.152152	0.15772	0.143691	0.156369	0.10419	0.116115	0.123648	0.101027	0.168318	0.0851361	0.944393	0.991435	0.684773	0.736207	0.812664	0.640548	1.10625	0.539792	chr19	14800869	14831772	30903	protein_coding	hira-stimul
ZNF345	0.0253159	0.0354988	0.023982	0.0367011	0.0254774	0.0323538	0.0300841	0.0250867	0.0298918	0.0357168	0.0253159	0.0354988	0.0129503	0.0239291	0.0128661	0.0135239	0.0226834	0.0108124	0.0376039	0.0203229	0.511547	0.674082	0.508222	0.380967	0.896014	0.304584	1.48539	0.572494	chr19	37341259	37384120	42861	protein_coding	hira-stimul
ZNF347	0.117485	0.106365	0.183378	0.203494	0.17988	0.202648	0.150184	0.212573	0.137255	0.142665	0.117485	0.106365	0.0990241	0.132678	0.0908394	0.0847069	0.113239	0.091619	0.172667	0.0811764	0.842866	1.24738	0.7732	0.796379	0.963857	0.861364	1.46969	0.763187	chr19	53641956	53662322	20366	protein_coding	hira-stimul
ZNF350	0.077947	0.163994	0.187413	0.478913	0.209908	0.394965	0.0826782	0.201331	0.129488	0.176446	0.077947	0.163994	0.101203	0.312251	0.106004	0.165095	0.0623394	0.0867737	0.162896	0.100398	1.29836	1.90404	1.35994	1.00672	0.799766	0.529127	2.08983	0.612204	chr19	52467592	52490079	22487	protein_coding	hira-stimul
ZNF358	0.141718	0.0367805	0.160565	0.141763	0.10048	0.0672718	0.109976	0.103774	0.142386	0.0891175	0.141718	0.0367805	0.0867051	0.0924295	0.0507424	0.0281196	0.0829219	0.0447266	0.179264	0.0507079	0.611814	2.513	0.358052	0.764525	0.585119	1.21604	1.26493	1.37866	chr19	7581003	7585911	4908	protein_coding	hira-indep
ZNF382	0.00358548	0.00775458	0	0.00389848	0.00453955	0.0113465	0	0.00972405	0.00125083	0	0.00358548	0.00775458	0	0.00254181	0.00229247	0.00474284	0	0.00419107	0.00157354	0	0	0.327782	0.639377	0.611618	0	0.540463	0.438866	0	chr19	37096220	37119499	23279	protein_coding	hira-stimul
ZNF383	0.608974	0.757656	0.764505	0.910297	0.757122	1.04973	0.728201	1.08843	0.724576	0.82348	0.608974	0.757656	0.412833	0.593514	0.382347	0.438787	0.549064	0.469113	0.911517	0.46856	0.677915	0.783355	0.627854	0.579138	0.901621	0.619164	1.49681	0.618434	chr19	37717365	37734574	17209	protein_coding	hira-stimul
ZNF404	0.00357887	0.00331727	0	0	0.00906233	0.0212356	0.00385733	0.0036398	0	0.00401879	0.00357887	0.00331727	0	0	0.00457648	0.00887648	0.00290843	0.00156875	0	0.00228669	0	0	1.27875	2.67584	0.812666	0.472905	0	0.689329	chr19	44376514	44384288	7774	protein_coding	hira-inhib
ZNF414	0.108589	0.0575153	0.19104	0.371073	0.117843	0.147274	0.066879	0.0236653	0.121765	0.0522588	0.108589	0.0575153	0.103162	0.24194	0.0595107	0.0615605	0.0504268	0.0101997	0.15318	0.0297353	0.950019	4.20653	0.548036	1.07033	0.464382	0.17734	1.41064	0.516997	chr19	8575461	8579048	3587	protein_coding	hira-stimul
ZNF415	0.00333305	0.00617883	0.00273645	0.0144961	0.00703325	0.00263694	0.00359238	0.00112993	0.00232554	0.00998068	0.00333305	0.00617883	0.00147768	0.00945146	0.00355179	0.00110224	0.00270865	0.000487	0.00292553	0.00567901	0.443343	1.52965	1.06563	0.17839	0.812665	0.0788175	0.877733	0.919107	chr19	53611131	53636173	25042	protein_coding	hira-indep
ZNF416	0.232168	0.307667	0.520274	0.920769	0.366228	0.510386	0.287152	0.414179	0.235015	0.388923	0.232168	0.307667	0.280948	0.600341	0.184945	0.213341	0.216513	0.178511	0.295649	0.221297	1.21011	1.95127	0.7966	0.693416	0.932569	0.580209	1.27343	0.719275	chr19	58082933	58090243	7310	protein_coding	hira-stimul
ZNF417	0.215655	0.195132	0.442635	0.401968	0.338049	0.37779	0.273941	0.347267	0.19077	0.259461	0.215655	0.195132	0.239023	0.262083	0.170715	0.157916	0.206552	0.149672	0.239989	0.147633	1.10836	1.34311	0.79161	0.809279	0.957787	0.76703	1.11284	0.756582	chr19	58417141	58427978	10837	protein_coding	hira-stimul
ZNF418	0.0165006	0.0133826	0.0101603	0.0134558	0.0208913	0.0073431	0.0111153	0.00419538	0.00215865	0.00694833	0.0165006	0.0133826	0.00548656	0.00877318	0.0105501	0.00306942	0.00838094	0.00180821	0.00271558	0.0039536	0.332507	0.655566	0.639377	0.229359	0.507917	0.135116	0.164575	0.295428	chr19	58433251	58446740	13489	protein_coding	hira-inhib
ZNF419	0.131726	0.155396	0.388348	0.347296	0.201668	0.232114	0.13337	0.158327	0.133684	0.1524	0.131726	0.155396	0.209708	0.226437	0.101842	0.0970237	0.100561	0.0682389	0.168174	0.0867156	1.592	1.45716	0.773138	0.624364	0.76341	0.439129	1.2767	0.55803	chr19	57999078	58006048	6970	protein_coding	hira-stimul
ZNF420	0.147603	0.207233	0.177764	0.239553	0.158023	0.212515	0.132768	0.227934	0.224902	0.183301	0.147603	0.207233	0.0959926	0.156189	0.0798016	0.0888313	0.100107	0.0982396	0.282927	0.104298	0.650343	0.753686	0.54065	0.428654	0.678218	0.474054	1.91681	0.50329	chr19	37569381	37620651	51270	protein_coding	hira-stimul
ZNF426	0.513333	0.653024	1.39013	1.67186	1.018	1.45852	0.727202	0.990872	0.660589	1.0117	0.513333	0.653024	0.75067	1.09005	0.51409	0.609661	0.54831	0.427066	0.831021	0.575657	1.46235	1.66924	1.00147	0.933597	1.06814	0.653982	1.61887	0.881525	chr19	9638680	9649303	10623	protein_coding	hira-stimul
ZNF428	0.206921	0.237508	0.412057	0.652953	0.275916	0.410133	0.306061	0.34477	0.274155	0.27685	0.206921	0.237508	0.222511	0.425725	0.139338	0.171436	0.23077	0.148596	0.344887	0.157528	1.07534	1.79247	0.673385	0.72181	1.11526	0.625646	1.66676	0.663252	chr19	44111375	44124014	12639	protein_coding	hira-stimul
ZNF429	0.0153417	0.0181703	0.0157445	0.0222413	0.0129493	0.011126	0.0156167	0.0130024	0.0151642	0.023927	0.0153417	0.0181703	0.00850203	0.0145013	0.0065394	0.00465067	0.011775	0.00560403	0.0190917	0.0136145	0.554178	0.798079	0.42625	0.255949	0.767515	0.308417	1.24443	0.74927	chr19	21688436	21721079	32643	protein_coding	hira-stimul
ZNF43	0.0704041	0.0669099	0.0724355	0.0687983	0.0575448	0.067686	0.0768425	0.0879173	0.0419715	0.0640472	0.0704041	0.0669099	0.0391152	0.0448565	0.0290601	0.0282927	0.0579392	0.0378924	0.0528421	0.0364429	0.555581	0.670401	0.412762	0.422848	0.822953	0.566319	0.750555	0.544656	chr19	21987751	22018970	31219	protein_coding	hira-stimul
ZNF430	1.05354	1.1309	1.56512	1.59898	1.66089	1.72258	1.54471	1.79369	1.38843	1.3851	1.05354	1.1309	0.845165	1.04253	0.838749	0.720038	1.16471	0.77308	1.74664	0.788122	0.802214	0.921863	0.796125	0.636695	1.10552	0.683597	1.65788	0.696898	chr19	21203425	21242852	39427	protein_coding	hira-stimul
ZNF431	1.41459	1.55684	1.76903	1.87907	1.92848	2.16006	1.80232	1.95688	1.91134	1.93282	1.41459	1.55684	0.955276	1.22515	0.973882	0.902905	1.35895	0.843415	2.40447	1.09977	0.675303	0.786949	0.688456	0.57996	0.960667	0.541748	1.69976	0.706415	chr19	21324839	21368805	43966	protein_coding	hira-stimul
ZNF432	0.365011	0.525917	0.674269	0.850726	0.672615	0.686325	0.352511	0.618331	0.366883	0.51742	0.365011	0.525917	0.364105	0.554673	0.339671	0.286884	0.265793	0.266501	0.461539	0.294412	0.997519	1.05468	0.930576	0.545493	0.728179	0.506735	1.26445	0.559807	chr19	52536676	52552073	15397	protein_coding	hira-stimul
ZNF439	0.0321365	0.0148937	0.0593643	0.0436773	0.0406876	0.0476712	0.00865921	0.0326835	0.0252249	0.027065	0.0321365	0.0148937	0.0320567	0.0284776	0.0205472	0.0199266	0.00652904	0.0140866	0.0317329	0.0154	0.997518	1.91206	0.639374	1.33792	0.203166	0.945809	0.987442	1.03399	chr19	11976843	11980306	3463	protein_coding	hira-indep
ZNF44	0.262677	0.354046	0.333077	0.390419	0.176966	0.324594	0.140259	0.297786	0.3077	0.375941	0.262677	0.354046	0.179862	0.254553	0.0893678	0.13568	0.105755	0.128346	0.387394	0.21391	0.684725	0.718983	0.340219	0.383228	0.402606	0.362512	1.47479	0.604188	chr19	12382624	12405714	23090	protein_coding	hira-stimul
ZNF440	0.267418	0.326826	0.565316	0.564193	0.434631	0.497387	0.329841	0.412731	0.384341	0.394447	0.267418	0.326826	0.305271	0.367854	0.219489	0.207908	0.2487	0.177887	0.483501	0.22444	1.14155	1.12553	0.82077	0.636142	0.930005	0.544287	1.80803	0.686727	chr19	11925106	11946016	20910	protein_coding	hira-stimul
ZNF441	0.0504998	0.0528482	0.092283	0.194836	0.0556874	0.098593	0.061452	0.0927785	0.0596715	0.109756	0.0504998	0.0528482	0.0498328	0.127033	0.0281221	0.0412119	0.0463348	0.0399875	0.0750667	0.0624512	0.986792	2.40374	0.556876	0.779816	0.917525	0.756649	1.48648	1.18171	chr19	11877814	11894893	17079	protein_coding	hira-stimul
ZNF442	0.00170782	0.00316596	0.00420638	0	0	0	0.0018407	0	0.00357473	0.00383549	0.00170782	0.00316596	0.00227145	0	0	0	0.00138789	0	0.00450059	0.00218239	1.33003	0	0	0	0.812666	0	2.63528	0.689331	chr19	12460184	12476475	16291	protein_coding	hira-stimul
ZNF443	0.0731712	0.0949516	0.11414	0.214809	0.114258	0.193928	0.115668	0.193484	0.0638161	0.136942	0.0731712	0.0949516	0.0616356	0.140055	0.0577003	0.0810619	0.0872137	0.0833916	0.0802807	0.07792	0.842348	1.47502	0.788566	0.853718	1.19191	0.878254	1.09716	0.820629	chr19	12540519	12551926	11407	protein_coding	hira-stimul
ZNF444	0.285181	0.291816	0.443349	0.385293	0.37894	0.321676	0.38193	0.350313	0.372342	0.284231	0.285181	0.291816	0.239408	0.251211	0.191365	0.134461	0.287975	0.150985	0.468406	0.161727	0.839497	0.860854	0.671029	0.460772	1.0098	0.517398	1.64249	0.55421	chr19	56652555	56672262	19707	protein_coding	hira-stimul
ZNF446	0.11006	0.102015	0.206877	0.239337	0.139347	0.144359	0.0936503	0.0589127	0.0727495	0.117084	0.11006	0.102015	0.111714	0.156048	0.0703702	0.0603421	0.0706123	0.0253914	0.0915189	0.0666208	1.01502	1.52965	0.639381	0.591502	0.64158	0.248898	0.831536	0.653049	chr19	58987794	58992597	4803	protein_coding	hira-stimul
ZNF45	0.712883	0.846144	0.99124	1.11413	0.909219	0.962681	1.10539	1.14378	0.77696	0.888844	0.712883	0.846144	0.53527	0.726413	0.459156	0.402401	0.833464	0.492969	0.977416	0.505752	0.750852	0.858498	0.644083	0.47557	1.16915	0.582607	1.37107	0.597714	chr19	44416775	44439411	22636	protein_coding	hira-stimul
ZNF460	1.49551	1.61637	3.76081	3.42197	2.68525	3.40066	2.21732	2.45152	1.89597	1.89579	1.49551	1.61637	2.03084	2.23112	1.35605	1.42148	1.67186	1.05661	2.38513	1.0787	1.35796	1.38033	0.906748	0.879425	1.11792	0.65369	1.59486	0.667362	chr19	57791852	57805436	13584	protein_coding	hira-stimul
ZNF461	0.0047225	0.0140073	0	0.0133504	0.0155457	0.0201754	0.0142518	0.0211327	0.00395397	0.0180302	0.0047225	0.0140073	0	0.00870446	0.00785058	0.00843332	0.0107459	0.00910819	0.00497409	0.0102592	0	0.621423	1.66238	0.602066	2.27546	0.650246	1.05328	0.732417	chr19	37128282	37157739	29457	protein_coding	hira-stimul
ZNF468	0.264862	0.275177	0.731213	0.696223	0.611717	0.76334	0.465848	0.538742	0.330506	0.395469	0.264862	0.275177	0.394855	0.453937	0.308917	0.319076	0.351249	0.232198	0.415777	0.225022	1.4908	1.64962	1.16633	1.15953	1.32616	0.843813	1.56979	0.817735	chr19	53341784	53360902	19118	protein_coding	hira-stimul
ZNF470	0.0217176	0.0150976	0.00891514	0.0177101	0.0206224	0.0343637	0.00975307	0.0276092	0.0113646	0.0121936	0.0217176	0.0150976	0.00481418	0.011547	0.0104143	0.014364	0.00735381	0.0118996	0.014308	0.00693816	0.221672	0.764823	0.479533	0.951411	0.338611	0.788176	0.658822	0.459554	chr19	57078889	57094262	15373	protein_coding	hira-stimul
ZNF471	0.484885	0.456789	0.242435	0.244214	0.292736	0.286927	0.313282	0.413862	0.389936	0.46734	0.484885	0.456789	0.130915	0.159228	0.147832	0.119935	0.236215	0.178375	0.490929	0.265916	0.269992	0.34858	0.30488	0.262562	0.487156	0.390497	1.01247	0.582143	chr19	57019211	57040269	21058	protein_coding	hira-stimul
ZNF473	0.542567	0.632844	1.21768	1.20038	0.830466	1.00904	1.01708	1.17052	0.570366	0.674948	0.542567	0.632844	0.657547	0.782648	0.419385	0.421779	0.766878	0.504494	0.71752	0.384045	1.21192	1.23672	0.772965	0.666481	1.41343	0.797186	1.32245	0.606856	chr19	50529211	50552031	22820	protein_coding	hira-stimul
ZNF480	0.594223	0.687254	1.29338	1.29426	0.92508	1.37243	0.721795	0.969453	0.708497	0.787849	0.594223	0.687254	0.698425	0.843858	0.467165	0.573676	0.544233	0.417834	0.891289	0.448286	1.17536	1.22787	0.786179	0.834736	0.915874	0.607976	1.49992	0.652286	chr19	52800425	52829174	28749	protein_coding	hira-stimul
ZNF490	0.487833	0.516094	0.658526	0.643302	0.591758	0.752549	0.502891	0.597649	0.5588	0.552749	0.487833	0.516094	0.355604	0.419433	0.298838	0.314565	0.37918	0.257587	0.70297	0.314514	0.728946	0.812706	0.612582	0.609512	0.777274	0.499108	1.44101	0.609413	chr19	12686919	12721623	34704	protein_coding	hira-stimul
ZNF491	0.050504	0.0312082	0.0449194	0.0518622	0.0213142	0.0166484	0.0151204	0.0285355	0.0146823	0.037808	0.050504	0.0312082	0.0242565	0.0338142	0.0107637	0.00695903	0.0114008	0.0122988	0.018485	0.0215128	0.480288	1.0835	0.213125	0.222987	0.22574	0.394089	0.366011	0.68933	chr19	11909390	11919306	9916	protein_coding	hira-inhib
ZNF492	0.0292012	0.0270667	0.0246593	0.035379	0.0316898	0.0336636	0.0323725	0.0381836	0.03842	0.0412226	0.0292012	0.0270667	0.013316	0.0230671	0.0160033	0.0140714	0.0244089	0.0164571	0.0483324	0.0234557	0.456009	0.852232	0.548037	0.519878	0.835886	0.608021	1.65515	0.866587	chr19	22817125	22850472	33347	protein_coding	hira-stimul
ZNF493	0.0806014	0.104424	0.147764	0.240007	0.117124	0.250813	0.0926059	0.161153	0.114072	0.159419	0.0806014	0.104424	0.0797926	0.156485	0.0591476	0.10484	0.0698248	0.0694569	0.143503	0.0907094	0.989965	1.49855	0.733829	1.00398	0.866298	0.665143	1.7804	0.868664	chr19	21579920	21610296	30376	protein_coding	hira-stimul
ZNF497	0.0458679	0.0303679	0.133147	0.106868	0.0456287	0.0388802	0.0459054	0.0299884	0.0377176	0.0588639	0.0458679	0.0303679	0.0718994	0.0696779	0.0230425	0.0162519	0.0346127	0.012925	0.0474487	0.0334936	1.56753	2.29446	0.502366	0.535168	0.754616	0.425614	1.03447	1.10293	chr19	58865722	58874214	8492	protein_coding	hira-indep
ZNF506	0.0258668	0.03552	0.0353945	0.0281249	0.0206202	0.0409288	0.0413027	0.0360505	0.0310822	0.0290463	0.0258668	0.03552	0.019113	0.0183374	0.0104132	0.0171082	0.0311422	0.0155378	0.0391325	0.0165273	0.738902	0.516257	0.40257	0.481651	1.20395	0.437437	1.51285	0.465297	chr19	19903519	19932560	29041	protein_coding	hira-stimul
ZNF507	2.89054	3.035	3.32685	3.42921	3.45286	3.40531	3.56405	3.37241	2.90345	2.92513	2.89054	3.035	1.7965	2.23584	1.74369	1.42342	2.68729	1.45351	3.65254	1.6644	0.62151	0.736687	0.603242	0.469002	0.929686	0.478916	1.26362	0.548402	chr19	32836513	32878573	42060	protein_coding	hira-stimul
ZNF524	0.214402	0.195155	0.271635	0.468753	0.228489	0.202267	0.205315	0.12236	0.188873	0.225168	0.214402	0.195155	0.146683	0.305627	0.115387	0.0845476	0.154808	0.0527372	0.237602	0.128121	0.684149	1.56607	0.53818	0.433233	0.722043	0.270232	1.10821	0.656507	chr19	56111729	56114504	2775	protein_coding	hira-stimul
ZNF525	0.079946	0.108718	0.165784	0.20289	0.183875	0.211952	0.130727	0.196555	0.0850914	0.143683	0.079946	0.108718	0.0895234	0.132284	0.0928569	0.0885959	0.0985682	0.0847152	0.107045	0.0817556	1.1198	1.21677	1.16149	0.814915	1.23293	0.77922	1.33897	0.751997	chr19	53868967	53889841	20874	protein_coding	hira-stimul
ZNF526	0.385458	0.419857	0.653709	0.834958	0.421163	0.386361	0.57975	0.550655	0.388882	0.604018	0.385458	0.419857	0.353003	0.544393	0.212687	0.161499	0.437132	0.237332	0.489214	0.343686	0.915801	1.29661	0.551778	0.384652	1.13406	0.565269	1.26917	0.818579	chr19	42724491	42732353	7862	protein_coding	hira-stimul
ZNF527	0.389875	0.513225	0.523834	0.676599	0.564364	0.693197	0.547504	0.671717	0.451895	0.571848	0.389875	0.513225	0.28287	0.441143	0.285004	0.289756	0.412818	0.28951	0.568484	0.325382	0.725541	0.85955	0.731013	0.56458	1.05885	0.5641	1.45812	0.633994	chr19	37862058	37883966	21908	protein_coding	hira-stimul
ZNF528	0.0474156	0.0728308	0.0533875	0.104583	0.0583172	0.0723458	0.0598656	0.0881789	0.0467884	0.0638927	0.0474156	0.0728308	0.0288293	0.0681881	0.0294502	0.0302405	0.0451387	0.0380051	0.0588598	0.0363549	0.608012	0.936254	0.621108	0.415216	0.951979	0.521827	1.24136	0.49917	chr19	52901120	52921657	20537	protein_coding	hira-stimul
ZNF529	0.402309	0.547532	1.01143	1.19458	0.873661	1.23429	0.644351	0.924477	0.628197	0.735766	0.402309	0.547532	0.546172	0.778866	0.441199	0.515933	0.485841	0.39845	0.790272	0.418651	1.35759	1.4225	1.09667	0.942289	1.20763	0.727719	1.96434	0.764614	chr19	37034516	37096178	61662	protein_coding	hira-stimul
ZNF530	0.15595	0.244269	0.322813	0.696294	0.361286	0.555206	0.182389	0.502811	0.231731	0.29435	0.15595	0.244269	0.174319	0.453984	0.182449	0.232076	0.137521	0.216712	0.291518	0.167485	1.11779	1.85854	1.16992	0.950084	0.881829	0.887184	1.8693	0.685659	chr19	58111252	58119637	8385	protein_coding	hira-stimul
ZNF536	0.000149873	0.000277836	0	0	0	0.000355715	0	0	0	0.000168296	0.000149873	0.000277836	0	0	0	0.000148689	0	0	0	9.57604e-05	0	0	0	0.535168	0	0	0	0.344665	chr19	30863327	31048965	185638	protein_coding	hira-inhib
ZNF540	0.00936002	0.00867583	0.01665	0.0147003	0.00921717	0.0185129	0.00896736	0.0137502	0.0185035	0.0256925	0.00936002	0.00867583	0.008991	0.0095846	0.00465467	0.00773839	0.00676139	0.00592634	0.0232959	0.014619	0.960575	1.10475	0.497293	0.891948	0.722369	0.683086	2.48887	1.68503	chr19	38078248	38105000	26752	protein_coding	hira-stimul
ZNF541	0.00395572	0.00293325	0	0.00860207	0.00300497	0.0028166	0.0017054	0.00402306	0.00413996	0.000888392	0.00395572	0.00293325	0	0.00560855	0.00151751	0.00117734	0.00128587	0.00173394	0.00521221	0.000505495	0	1.91206	0.383624	0.401377	0.325066	0.591132	1.31764	0.172333	chr19	48023946	48059113	35167	protein_coding	hira-stimul
ZNF542	0.0521858	0.0725566	0.0525821	0.0541622	0.0510556	0.0788197	0.0741425	0.0723739	0.0471687	0.0506095	0.0521858	0.0725566	0.0283943	0.0353138	0.0257831	0.0329466	0.0559034	0.0311932	0.0593854	0.0287968	0.544101	0.486706	0.494063	0.454082	1.07124	0.429915	1.13796	0.396887	chr19	56879467	56891196	11729	pseudogene	hira-stimul
ZNF543	0.473625	0.497522	1.11315	1.06633	0.936447	1.08144	0.795669	0.921349	0.594877	0.629095	0.473625	0.497522	0.601101	0.695247	0.472906	0.452042	0.599934	0.397101	0.748355	0.357955	1.26915	1.39742	0.998481	0.908587	1.26669	0.798159	1.58006	0.719476	chr19	57831864	57842144	10280	protein_coding	hira-stimul
ZNF544	1.26579	1.50457	1.21503	1.54019	1.22108	1.45794	1.39355	1.72673	1.34927	1.47082	1.26579	1.50457	0.656116	1.0042	0.616645	0.609419	1.05074	0.744221	1.69873	0.836897	0.518345	0.667436	0.487162	0.405045	0.830103	0.49464	1.34203	0.556236	chr19	58740069	58775008	34939	protein_coding	hira-stimul
ZNF546	0.39933	0.270771	0.303125	0.238219	0.239721	0.28815	0.266694	0.31437	0.368009	0.265767	0.39933	0.270771	0.163687	0.155319	0.121059	0.120447	0.201087	0.135493	0.463323	0.151221	0.409905	0.573617	0.303156	0.444829	0.503562	0.500399	1.16025	0.558485	chr19	40502942	40523514	20572	protein_coding	hira-stimul
ZNF547	0.121443	0.0708074	0.311176	0.355667	0.24895	0.315594	0.0675569	0.219131	0.143499	0.18256	0.121443	0.0708074	0.168035	0.231895	0.12572	0.131918	0.0509379	0.0944455	0.180522	0.103877	1.38365	3.27501	1.03522	1.86306	0.419439	1.33384	1.48647	1.46703	chr19	57876721	57890925	14204	protein_coding	hira-indep
ZNF548	0.847674	0.940011	1.55643	1.38837	0.970624	1.23869	0.805031	1.03364	0.772537	0.907598	0.847674	0.940011	0.840472	0.905217	0.490165	0.517772	0.606993	0.445499	0.971852	0.516423	0.991504	0.962986	0.578247	0.550815	0.716069	0.473929	1.14649	0.54938	chr19	57901217	57913919	12702	protein_coding	hira-stimul
ZNF549	0.0307949	0.0399613	0.0328675	0.0245543	0.0311913	0.0438538	0.0221272	0.0375829	0.0300805	0.0299696	0.0307949	0.0399613	0.0177485	0.0160094	0.0157516	0.0183309	0.0166839	0.0161982	0.0378413	0.0170527	0.576344	0.400623	0.5115	0.458716	0.541775	0.405348	1.22882	0.42673	chr19	58038692	58052244	13552	protein_coding	hira-stimul
ZNF550	0.272795	0.293499	0.591631	0.664022	0.350942	0.566055	0.33237	0.367271	0.384806	0.397764	0.272795	0.293499	0.319481	0.432942	0.177226	0.236611	0.250607	0.158294	0.484086	0.226328	1.17114	1.47511	0.649666	0.806173	0.918664	0.539333	1.77454	0.771136	chr19	58058342	58067725	9383	protein_coding	hira-stimul
ZNF551	0.03561	0.0528112	0.021927	0.0387187	0.0450855	0.0295814	0.0575709	0.0796758	0.0186343	0.0479846	0.03561	0.0528112	0.0118406	0.0252446	0.0227682	0.012365	0.0434085	0.0343403	0.0234419	0.0273032	0.332507	0.478016	0.639376	0.234136	1.219	0.650246	0.658297	0.516997	chr19	58193356	58201169	7813	protein_coding	hira-stimul
ZNF552	0.397865	0.352572	0.949322	0.86564	0.805419	0.843131	0.528368	0.578055	0.434985	0.423143	0.397865	0.352572	0.512634	0.564397	0.406737	0.352429	0.398389	0.249142	0.547211	0.240768	1.28846	1.6008	1.0223	0.999594	1.00132	0.706641	1.37537	0.682891	chr19	58318449	58326281	7832	protein_coding	hira-stimul
ZNF554	0.277198	0.250818	0.40233	0.424426	0.323801	0.303501	0.284539	0.453081	0.341848	0.335358	0.277198	0.250818	0.217258	0.276726	0.16352	0.126863	0.214542	0.195278	0.430045	0.190819	0.783765	1.10329	0.589901	0.505799	0.773968	0.778564	1.5514	0.760786	chr19	2819871	2836733	16862	protein_coding	hira-stimul
ZNF555	0.315629	0.283076	0.428288	0.38608	0.27381	0.3069	0.263015	0.346267	0.368563	0.319968	0.315629	0.283076	0.231276	0.251724	0.138274	0.128284	0.198313	0.149241	0.464021	0.182062	0.732745	0.889246	0.43809	0.453179	0.628311	0.527212	1.47015	0.643155	chr19	2841432	2860472	19040	protein_coding	hira-stimul
ZNF556	0.0224191	0.0253982	0.0184062	0.0243762	0.0157692	0.023649	0.0214786	0.0405347	0.0208563	0.0195805	0.0224191	0.0253982	0.00993935	0.0158933	0.00796345	0.00988528	0.0161949	0.0174705	0.0262581	0.0111413	0.443343	0.625764	0.355208	0.389212	0.722369	0.687862	1.17124	0.438665	chr19	2867332	2878501	11169	protein_coding	hira-stimul
ZNF557	0.780128	0.950274	1.41062	1.53616	1.2866	1.36828	1.11794	1.40348	0.943959	0.992561	0.780128	0.950274	0.761735	1.00158	0.649733	0.571941	0.842927	0.6049	1.1875	0.564767	0.976423	1.05399	0.832854	0.60187	1.0805	0.636553	1.52219	0.59432	chr19	7069470	7087978	18508	protein_coding	hira-stimul
ZNF558	0.189439	0.267977	0.347045	0.321585	0.227105	0.285493	0.186289	0.300017	0.284908	0.356684	0.189439	0.267977	0.187404	0.209673	0.114688	0.119336	0.140462	0.129307	0.358414	0.202953	0.989259	0.782431	0.605409	0.445322	0.741462	0.482531	1.89198	0.757353	chr19	8920381	8933565	13184	protein_coding	hira-stimul
ZNF559	0.224342	0.395949	0.314058	0.547609	0.280764	0.483561	0.250961	0.449654	0.2727	0.529935	0.224342	0.395949	0.169591	0.357041	0.141786	0.202128	0.189225	0.193801	0.343057	0.301533	0.75595	0.901735	0.632007	0.510491	0.843465	0.489459	1.52917	0.761545	chr19	9434447	9454521	20074	protein_coding	hira-stimul
ZNF559-ZNF177	0.0822477	0.234437	0.0368321	0.0406489	0.0804664	0.146151	0.0643155	0.152087	0.0313013	0.174866	0.0822477	0.234437	0.0198893	0.0265031	0.0406355	0.0610911	0.0484939	0.0655495	0.0394083	0.0994988	0.241822	0.11305	0.494063	0.260587	0.589608	0.279604	0.479142	0.424416	chr19	9466332	9491343	25011	protein_coding	hira-stimul
ZNF561	0.584373	0.733899	0.832546	1.17792	0.70881	0.820977	0.858684	1.08994	0.671712	0.859913	0.584373	0.733899	0.449575	0.768004	0.357949	0.343168	0.647448	0.469764	0.845014	0.48929	0.769329	1.04647	0.612535	0.467596	1.10794	0.640094	1.44602	0.6667	chr19	9718001	9731916	13915	protein_coding	hira-stimul
ZNF562	2.92812	3.19754	4.29067	3.83891	4.19311	4.18324	3.79456	4.06851	3.44421	3.73481	2.92812	3.19754	2.31696	2.50297	2.11752	1.74859	2.8611	1.75353	4.33282	2.12511	0.79128	0.78278	0.723167	0.546856	0.977111	0.548399	1.47973	0.664607	chr19	9759337	9785776	26439	protein_coding	hira-stimul
ZNF563	0.00857067	0.00635534	0.0063329	0.0111826	0.00217025	0.0122052	0.00554252	0.00174332	0	0.00577451	0.00857067	0.00635534	0.00341977	0.00729106	0.00109598	0.00510177	0.00417906	0.000751371	0	0.0032857	0.399008	1.14723	0.127875	0.802754	0.4876	0.118227	0	0.516998	chr19	12428303	12444534	16231	protein_coding	hira-inhib
ZNF564	0.739097	0.829096	0.851897	0.969721	0.734946	0.783192	0.644113	0.911517	1.04162	1.03641	0.739097	0.829096	0.460024	0.632258	0.371148	0.327374	0.485661	0.392864	1.31036	0.589717	0.622414	0.762587	0.502164	0.394857	0.657101	0.473846	1.77292	0.711277	chr19	12636183	12662356	26173	protein_coding	hira-stimul
ZNF565	0.244292	0.219359	0.575578	0.457204	0.364067	0.359362	0.281584	0.346796	0.292955	0.238125	0.244292	0.219359	0.310812	0.298097	0.183854	0.150213	0.212314	0.149469	0.368537	0.135493	1.2723	1.35895	0.752599	0.684783	0.869101	0.68139	1.50859	0.617678	chr19	36673186	36705986	32800	protein_coding	hira-stimul
ZNF566	0.477026	0.573875	0.539646	0.66975	0.513602	0.685703	0.760389	0.891897	0.625668	0.695222	0.477026	0.573875	0.291409	0.436677	0.259369	0.286624	0.573333	0.384408	0.78709	0.395581	0.610887	0.760927	0.543721	0.499453	1.20189	0.669846	1.64999	0.689316	chr19	36936020	36980463	44443	protein_coding	hira-stimul
ZNF567	0.672806	0.892625	1.08157	1.08098	1.10549	1.40181	1.10274	1.23646	1.02885	1.15267	0.672806	0.892625	0.584048	0.704799	0.558272	0.585957	0.831466	0.532914	1.29429	0.655869	0.868078	0.78958	0.829767	0.656442	1.23582	0.597019	1.92372	0.734765	chr19	37180301	37212225	31924	protein_coding	hira-stimul
ZNF568	0.00204564	0.00284417	0.00125961	0.00148282	0.00345329	0.0012138	0.00183734	0.0031207	0.0017841	0.0007657	0.00204564	0.00284417	0.000680189	0.000966799	0.00174391	0.000507368	0.00138535	0.00134502	0.0022444	0.000435683	0.332507	0.339923	0.852502	0.178389	0.677223	0.472905	1.09716	0.153185	chr19	37407230	37488834	81604	protein_coding	hira-stimul
ZNF57	0.667895	0.786311	1.15562	1.38701	0.852591	1.14751	0.950148	1.15086	0.907711	0.860934	0.667895	0.786311	0.624035	0.904331	0.430558	0.479659	0.716412	0.496021	1.1419	0.489871	0.934331	1.15009	0.64465	0.610012	1.07264	0.63082	1.7097	0.623	chr19	2900895	2918474	17579	protein_coding	hira-stimul
ZNF571	0.0875168	0.119144	0.132476	0.127867	0.0865658	0.117922	0.0736922	0.117748	0.0849144	0.131033	0.0875168	0.119144	0.071537	0.0833693	0.0437157	0.0492914	0.0555639	0.0507494	0.106907	0.0745578	0.817409	0.699735	0.499512	0.413713	0.634894	0.42595	1.22156	0.625779	chr19	38055154	38085673	30519	protein_coding	hira-stimul
ZNF573	0.404462	0.374051	0.47351	0.410037	0.437011	0.473685	0.407104	0.545529	0.437891	0.405869	0.404462	0.374051	0.255695	0.267344	0.220691	0.198	0.306956	0.235123	0.550867	0.230939	0.632186	0.714726	0.54564	0.52934	0.758925	0.628585	1.36197	0.617401	chr19	38229202	38270230	41028	protein_coding	hira-stimul
ZNF574	0.231513	0.275405	0.832761	1.1636	0.634753	0.676797	0.85582	0.647048	0.463971	0.593949	0.231513	0.275405	0.449691	0.758667	0.32055	0.282901	0.645288	0.278878	0.583676	0.337957	1.9424	2.75473	1.38459	1.02722	2.78727	1.01261	2.52113	1.22713	chr19	42580289	42585720	5431	protein_coding	hira-stimul
ZNF575	0.0150793	0.00875668	0.0648837	0.0308158	0	0	0.0203646	0.00960809	0.0395491	0.0106085	0.0150793	0.00875668	0.0350372	0.0200919	0	0	0.0153549	0.00414109	0.0497923	0.00603624	2.32353	2.29447	0	0	1.01828	0.472906	3.30203	0.689329	chr19	44037339	44040284	2945	protein_coding	hira-stimul
ZNF576	0.605427	0.675834	1.16107	1.40402	0.775403	1.07661	1.19384	1.12207	0.631549	0.770324	0.605427	0.675834	0.626978	0.915421	0.391579	0.450023	0.900155	0.483612	0.794489	0.438314	1.0356	1.35451	0.646781	0.665878	1.48681	0.715578	1.31228	0.648553	chr19	44100543	44104587	4044	protein_coding	hira-stimul
ZNF577	0.00778265	0.00561071	0.00851943	0.00188045	0.00328451	0.00615723	0	0.00791515	0.00724012	0.00679725	0.00778265	0.00561071	0.00460049	0.00122605	0.00165868	0.00257372	0	0.00341143	0.00911531	0.00386764	0.591122	0.21852	0.213125	0.458716	0	0.608021	1.17123	0.689331	chr19	52359055	52391229	32174	protein_coding	hira-stimul
ZNF578	0.0114272	0.0122214	0.0216502	0.0277167	0.0211453	0.0213844	0.0180007	0.0205615	0.00965954	0.0182607	0.0114272	0.0122214	0.0116911	0.0180713	0.0106784	0.00893868	0.0135725	0.00886201	0.0121517	0.0103903	1.02309	1.47866	0.93447	0.731396	1.18774	0.725122	1.0634	0.850176	chr19	52956828	53020131	63303	protein_coding	hira-stimul
ZNF579	0.0502658	0.093183	0.134122	0.109308	0.0424274	0.169012	0.0722357	0.0255608	0.0876784	0.0940743	0.0502658	0.093183	0.0724259	0.0712688	0.0214258	0.070647	0.0544657	0.0110167	0.110387	0.0535283	1.44086	0.764826	0.426251	0.758153	1.08355	0.118227	2.19607	0.574443	chr19	56088890	56092211	3321	protein_coding	hira-stimul
ZNF580	0.193446	0.158211	0.280271	0.383549	0.244921	0.337598	0.367936	0.208312	0.226275	0.293892	0.193446	0.158211	0.151346	0.250074	0.123685	0.141116	0.277424	0.0897825	0.284654	0.167225	0.78237	1.58064	0.639378	0.891948	1.43411	0.567486	1.47149	1.05697	chr19	56152391	56154836	2445	protein_coding	hira-stimul
ZNF581	0.138833	0.0643423	0.253501	0.466792	0.291719	0.163805	0.239416	0.296513	0.203419	0.296207	0.138833	0.0643423	0.136891	0.304348	0.147318	0.0684705	0.18052	0.127797	0.255901	0.168542	0.986009	4.73014	1.06112	1.06416	1.30026	1.98621	1.84323	2.61946	chr19	56154985	56156989	2004	protein_coding	hira-inhib
ZNF584	0.612991	0.697804	1.15305	1.00836	1.30586	1.16037	1.52096	1.33105	0.917104	0.881373	0.612991	0.697804	0.622647	0.657451	0.659459	0.485035	1.1468	0.573683	1.15372	0.501501	1.01575	0.942171	1.07581	0.695087	1.87083	0.822126	1.88211	0.718685	chr19	58920062	58929692	9630	protein_coding	hira-stimul
ZNF585A	0.0940669	0.185873	0.25453	0.307659	0.17601	0.293452	0.103426	0.238978	0.160944	0.245902	0.0940669	0.185873	0.137446	0.200594	0.0888851	0.122663	0.0779832	0.103	0.202468	0.139918	1.46115	1.0792	0.944913	0.659929	0.829019	0.554139	2.15238	0.752763	chr19	37641000	37663615	22615	protein_coding	hira-stimul
ZNF585B	0.0806689	0.144203	0.112353	0.156627	0.110645	0.181206	0.0859102	0.167991	0.123624	0.159602	0.0806689	0.144203	0.0606706	0.102121	0.0558757	0.0757441	0.0647763	0.0724041	0.155519	0.0908135	0.752094	0.708174	0.692655	0.52526	0.80299	0.502099	1.92787	0.629762	chr19	37672480	37701451	28971	protein_coding	hira-stimul
ZNF586	0.478438	0.832385	1.3999	1.55398	1.18876	1.57638	0.79035	1.35608	0.748862	0.950553	0.478438	0.832385	0.755946	1.01319	0.600324	0.658927	0.595924	0.58447	0.942068	0.540865	1.58003	1.21722	1.25476	0.791613	1.24556	0.702164	1.96905	0.649777	chr19	58281019	58291984	10965	protein_coding	hira-stimul
ZNF587	1.29016	1.4771	1.40087	1.18937	1.54604	1.77055	2.22291	2.13267	1.45485	1.56506	1.29016	1.4771	0.75647	0.775469	0.78075	0.74009	1.67607	0.919181	1.8302	0.890519	0.586338	0.524994	0.605158	0.501043	1.29912	0.622287	1.41858	0.602883	chr19	58361180	58376491	15311	protein_coding	hira-stimul
ZNF599	0.0569073	0.028926	0.144684	0.157682	0.0743739	0.113281	0.0593564	0.0858805	0.0691639	0.0680251	0.0569073	0.028926	0.0781294	0.102809	0.0375588	0.0473515	0.0447547	0.0370145	0.0870082	0.0387063	1.37292	3.5542	0.66	1.63699	0.78645	1.27963	1.52895	1.33811	chr19	35248978	35264134	15156	protein_coding	hira-stimul
ZNF600	0.0718851	0.0906966	0.186711	0.24145	0.14893	0.229554	0.132417	0.207363	0.113718	0.132089	0.0718851	0.0906966	0.100824	0.157425	0.0752097	0.0959536	0.0998424	0.0893735	0.143057	0.0751586	1.40257	1.73574	1.04625	1.05796	1.38892	0.985411	1.99008	0.828682	chr19	53268747	53290034	21287	protein_coding	hira-stimul
ZNF607	0.528463	0.681364	0.69468	0.774712	0.598416	0.651096	0.476119	0.634082	0.865039	0.657432	0.528463	0.681364	0.375127	0.505112	0.3022	0.272158	0.358994	0.273289	1.08822	0.374079	0.709846	0.741325	0.571847	0.399431	0.679317	0.401092	2.05922	0.549015	chr19	38187263	38210691	23428	protein_coding	hira-stimul
ZNF610	0.000901006	0.000835144	0	0.000979661	0.00114076	0.00213848	0	0.00549807	0.00188594	0.00101176	0.000901006	0.000835144	0	0.000638739	0.000576084	0.000893885	0	0.00236967	0.00237251	0.000575691	0	0.764825	0.639378	1.07034	0	2.83744	2.63318	0.689332	chr19	52839497	52870376	30879	protein_coding	hira-stimul
ZNF611	0.182938	0.164751	0.241229	0.244882	0.287335	0.322572	0.289247	0.29312	0.163462	0.221898	0.182938	0.164751	0.130264	0.159663	0.145104	0.134835	0.218092	0.126335	0.205635	0.12626	0.712065	0.969117	0.793188	0.818417	1.19216	0.766822	1.12407	0.766368	chr19	53206065	53238307	32242	protein_coding	hira-stimul
ZNF613	0.00911007	0.023925	0.0224382	0.0412723	0.021146	0.0216222	0.00327296	0.0339722	0.0111235	0.0153448	0.00911007	0.023925	0.0121166	0.0269095	0.0106787	0.00903808	0.00246781	0.014642	0.0139934	0.00873119	1.33003	1.12475	1.17219	0.377767	0.270888	0.611997	1.53603	0.36494	chr19	52430687	52449011	18324	protein_coding	hira-stimul
ZNF614	0.318672	0.561599	0.961835	1.4801	0.701988	1.29082	0.466482	0.964799	0.499309	0.788083	0.318672	0.561599	0.519391	0.965025	0.354504	0.539563	0.351727	0.415828	0.628131	0.448419	1.62986	1.71835	1.11244	0.960762	1.10373	0.740436	1.97109	0.798469	chr19	52516576	52531680	15104	protein_coding	hira-stimul
ZNF615	0.0263452	0.0351029	0.105444	0.0966769	0.0437789	0.0644826	0.0443671	0.0318174	0.0344653	0.0295835	0.0263452	0.0351029	0.0569398	0.0630333	0.0221083	0.0269537	0.0334528	0.0137133	0.0433573	0.016833	2.1613	1.79567	0.839179	0.767849	1.26979	0.39066	1.64574	0.479533	chr19	52494586	52511483	16897	protein_coding	hira-stimul
ZNF616	0.242936	0.281647	0.378331	0.395144	0.284131	0.434359	0.273579	0.389996	0.369449	0.366263	0.242936	0.281647	0.204299	0.257634	0.143486	0.181562	0.206279	0.168088	0.464767	0.208404	0.840957	0.91474	0.590634	0.644644	0.849107	0.596805	1.91312	0.739946	chr19	52617652	52643191	25539	protein_coding	hira-stimul
ZNF625	0.0117512	0.0174275	0	0.0153325	0.0119025	0.00836721	0.0177316	0.019122	0.0147583	0.00791739	0.0117512	0.0174275	0	0.00999679	0.00601076	0.00349749	0.0133696	0.00824158	0.0185659	0.00450499	0	0.573622	0.511502	0.200688	1.13772	0.472907	1.57992	0.258499	chr19	12255708	12267546	11838	protein_coding	hira-stimul
ZNF626	0.0133574	0.0105239	0.0139822	0.00944023	0.00507351	0.0174366	0.00719833	0.0135848	0.00908671	0.0164992	0.0133574	0.0105239	0.00755039	0.00615503	0.00256212	0.0072885	0.00542754	0.00585505	0.0114402	0.00938804	0.565259	0.584862	0.191813	0.692566	0.406332	0.556357	0.856467	0.892069	chr19	20802744	20844402	41658	protein_coding	hira-indep
ZNF627	0.821364	0.825608	1.56801	1.66531	1.06413	1.31936	0.87832	1.0048	1.01375	1.0258	0.821364	0.825608	0.846725	1.08578	0.537386	0.551492	0.662253	0.433069	1.2753	0.58368	1.03088	1.31513	0.65426	0.667983	0.806285	0.524545	1.55266	0.70697	chr19	11708234	11729974	21740	protein_coding	hira-stimul
ZNF628	0.187618	0.142285	0.441101	0.46149	0.302326	0.19696	0.294133	0.201221	0.257118	0.252817	0.187618	0.142285	0.238195	0.300891	0.152675	0.0823293	0.221776	0.0867263	0.323454	0.143853	1.26957	2.11471	0.813753	0.578622	1.18206	0.609525	1.72401	1.01102	chr19	55987698	55995854	8156	protein_coding	hira-stimul
ZNF649	0.00703556	0.0130426	0.0108304	0.0114746	0.0133615	0.00834923	0.00947869	0.010733	0.0147265	0.00395018	0.00703556	0.0130426	0.00584842	0.00748144	0.00674756	0.00348998	0.00714693	0.00462592	0.0185259	0.00224765	0.831265	0.573616	0.959065	0.267583	1.01583	0.354678	2.63319	0.172332	chr19	52392487	52408305	15818	protein_coding	hira-stimul
ZNF653	0.166491	0.150219	0.313851	0.304002	0.176996	0.195263	0.188009	0.200055	0.124298	0.161149	0.166491	0.150219	0.16948	0.198209	0.089383	0.0816199	0.141759	0.0862237	0.156367	0.0916938	1.01795	1.31947	0.536864	0.54334	0.85145	0.573987	0.939191	0.610401	chr19	11594241	11616730	22489	protein_coding	hira-stimul
ZNF665	0.024058	0.0300184	0.0273485	0.036219	0.0234305	0.0252558	0.019946	0.0225854	0.0232417	0.0405228	0.024058	0.0300184	0.0147682	0.0236148	0.0118324	0.0105569	0.0150393	0.00973431	0.0292613	0.0230575	0.613858	0.786677	0.491828	0.351682	0.625126	0.324278	1.21628	0.768111	chr19	53666551	53696619	30068	protein_coding	hira-stimul
ZNF667	0.0372637	0.0325081	0.0179963	0.00873891	0.0157264	0.0260127	0.0212628	0.0274947	0.0175879	0.0287166	0.0372637	0.0325081	0.009718	0.00569777	0.00794183	0.0108733	0.0160322	0.0118502	0.0221432	0.0163397	0.26079	0.175272	0.213125	0.33448	0.430235	0.364531	0.594229	0.502636	chr19	56950692	56988770	38078	protein_coding	hira-stimul
ZNF675	0.752254	0.867813	1.25428	1.47241	1.05464	1.51468	1.00933	1.32902	0.970034	1.13001	0.752254	0.867813	0.677311	0.960011	0.532593	0.633136	0.761035	0.572808	1.2203	0.642976	0.900376	1.10624	0.707997	0.729577	1.01167	0.660059	1.6222	0.740915	chr19	23835707	23870017	34310	protein_coding	hira-stimul
ZNF677	0.0457178	0.086076	0.0686177	0.0792234	0.0705447	0.0796857	0.0677529	0.0857271	0.0642946	0.0962577	0.0457178	0.086076	0.0370536	0.0516537	0.0356251	0.0333086	0.0510857	0.0369484	0.0808826	0.0547706	0.810484	0.600094	0.779239	0.386968	1.11741	0.429253	1.76917	0.636305	chr19	53738637	53758111	19474	protein_coding	hira-stimul
ZNF681	0.1356	0.129616	0.182648	0.139759	0.180624	0.162596	0.156808	0.169513	0.122699	0.172888	0.1356	0.129616	0.0986299	0.0911229	0.0912151	0.0679651	0.118233	0.0730601	0.154355	0.0983733	0.727359	0.703022	0.672678	0.524358	0.871926	0.563666	1.13831	0.758959	chr19	23921996	23941693	19697	protein_coding	hira-stimul
ZNF682	0.00476257	0.00441443	0.00391008	0.00690443	0.0100497	0.00282591	0.00256656	0.00807276	0.00166147	0.00445665	0.00476257	0.00441443	0.00211144	0.00450169	0.0050751	0.00118123	0.00193519	0.00347936	0.00209013	0.00253583	0.443341	1.01977	1.06562	0.267584	0.406332	0.788179	0.438866	0.574442	chr19	20115226	20150277	35051	protein_coding	hira-inhib
ZNF69	0.0135484	0.00966003	0.00385036	0.00906529	0.0118755	0.00494711	0.0134792	0.013779	0.0087258	0.00819202	0.0135484	0.00966003	0.00207919	0.00591057	0.00599713	0.00206789	0.0101633	0.00593875	0.0109858	0.00466126	0.153464	0.611858	0.442645	0.214067	0.750149	0.614775	0.810855	0.482531	chr19	11998669	12025365	26696	protein_coding	hira-stimul
ZNF699	0.0765747	0.0838684	0.219501	0.160351	0.179538	0.168283	0.0707758	0.114765	0.0771731	0.132839	0.0765747	0.0838684	0.118531	0.104549	0.0906667	0.0703423	0.053365	0.0494637	0.0970838	0.0755854	1.54791	1.24658	1.18403	0.838722	0.696901	0.589778	1.26783	0.901238	chr19	9405985	9415795	9810	protein_coding	hira-stimul
ZNF700	0.701914	0.788189	0.966022	1.06259	0.953371	1.05047	0.904831	1.12112	0.858379	0.82488	0.701914	0.788189	0.521652	0.692809	0.481452	0.439096	0.682243	0.483203	1.07984	0.469357	0.743185	0.878988	0.685914	0.557095	0.971975	0.613054	1.53842	0.595488	chr19	12035899	12061578	25679	protein_coding	hira-stimul
ZNF701	0.17955	0.15105	0.36485	0.386593	0.273016	0.359358	0.177416	0.241072	0.189503	0.21072	0.17955	0.15105	0.197019	0.252059	0.137873	0.150212	0.133772	0.103902	0.238395	0.1199	1.09729	1.66871	0.767881	0.99445	0.745039	0.687865	1.32773	0.793775	chr19	53073525	53090427	16902	protein_coding	hira-stimul
ZNF702P	0.00990461	0.00918064	0.0108423	0.0167522	0.0167202	0.011754	0.00711684	0.0201465	0.00921419	0.0123579	0.00990461	0.00918064	0.00585484	0.0109224	0.0084437	0.00491317	0.0053661	0.00868314	0.0115915	0.00703165	0.591123	1.18972	0.852502	0.535167	0.541778	0.94581	1.17031	0.765921	chr19	53471503	53496784	25281	pseudogene	hira-stimul
ZNF708	0.661898	0.836677	1.11613	1.19975	0.966952	1.25589	0.873341	1.17326	0.874682	0.985859	0.661898	0.836677	0.60271	0.782237	0.488311	0.524962	0.658499	0.505675	1.10035	0.560954	0.910579	0.934933	0.737743	0.627437	0.994865	0.604385	1.66242	0.670454	chr19	21473962	21512212	38250	protein_coding	hira-stimul
ZNF709	0.0517949	0.0916533	0.0594367	0.0678357	0.0581251	0.0726417	0.0469436	0.0694375	0.0591353	0.0608053	0.0517949	0.0916533	0.0320958	0.0442289	0.0293532	0.0303642	0.0353955	0.0299276	0.0743922	0.0345982	0.619671	0.482567	0.566719	0.331294	0.683378	0.32653	1.43628	0.37749	chr19	12571997	12595632	23635	protein_coding	hira-stimul
ZNF71	0.193464	0.2018	0.220639	0.343558	0.215882	0.275514	0.3031	0.303718	0.156272	0.239067	0.193464	0.2018	0.119145	0.224	0.10902	0.115165	0.228537	0.130902	0.19659	0.136029	0.615851	1.11001	0.563518	0.570688	1.18129	0.648674	1.01616	0.674079	chr19	57106663	57135544	28881	protein_coding	hira-stimul
ZNF714	1.8351	1.99362	2.02548	2.28444	1.77596	2.07886	2.25202	2.5672	2.20086	2.17803	1.8351	1.99362	1.09376	1.48945	0.89686	0.868963	1.69802	1.10646	2.77088	1.2393	0.596022	0.747111	0.488725	0.435872	0.925303	0.555002	1.50994	0.621633	chr19	21264952	21307883	42931	protein_coding	hira-stimul
ZNF737	0.20195	0.187188	0.179755	0.177186	0.217714	0.14949	0.164863	0.161667	0.184152	0.206566	0.20195	0.187188	0.0970677	0.115525	0.109946	0.0624868	0.124307	0.0696785	0.231663	0.117536	0.480652	0.617162	0.54442	0.333819	0.615532	0.372238	1.14713	0.627904	chr19	20720797	20748626	27829	protein_coding	hira-stimul
ZNF738	0.334053	0.39748	0.619393	0.692761	0.472839	0.734949	0.459157	0.67948	0.42032	0.454142	0.334053	0.39748	0.334472	0.45168	0.238784	0.307209	0.346204	0.292856	0.528763	0.258407	1.00125	1.13636	0.714808	0.772891	1.03638	0.736781	1.58287	0.650113	chr19	21541734	21571384	29650	protein_coding	hira-stimul
ZNF749	0.495546	0.704949	0.682063	1.09257	0.5905	0.650969	0.836855	0.986404	0.546361	0.699293	0.495546	0.704949	0.368314	0.712356	0.298203	0.272105	0.630989	0.42514	0.687322	0.397898	0.743249	1.01051	0.601766	0.385993	1.27332	0.603079	1.387	0.564435	chr19	57946692	57957191	10499	protein_coding	hira-stimul
ZNF761	0.431561	0.476273	1.04028	0.942172	1.00764	0.966327	0.833057	0.911495	0.531547	0.586566	0.431561	0.476273	0.561751	0.614296	0.508858	0.403925	0.628125	0.392854	0.668686	0.333756	1.30167	1.2898	1.17911	0.848095	1.45547	0.824851	1.54946	0.700766	chr19	53935226	53961515	26289	processed_transcript	hira-stimul
ZNF763	0.00544465	0.0246186	0.00670511	0.0138132	0.022978	0.0323063	0.00782436	0.0129204	0.0113965	0.0183417	0.00544465	0.0246186	0.00362076	0.00900621	0.0116039	0.013504	0.00589957	0.00556869	0.0143368	0.0104364	0.665012	0.365829	2.13125	0.54853	1.08355	0.226199	2.63319	0.423924	chr19	12075868	12091198	15330	protein_coding	hira-stimul
ZNF765	0.356313	0.400926	0.816658	0.796359	0.643271	0.76294	0.627614	0.60732	0.397278	0.539039	0.356313	0.400926	0.440995	0.519226	0.324852	0.318909	0.473221	0.261755	0.499776	0.306713	1.23766	1.29507	0.911704	0.795431	1.3281	0.652876	1.40263	0.765012	chr19	53898396	53915262	16866	protein_coding	hira-stimul
ZNF766	0.627969	0.631769	1.23089	1.1855	1.0178	1.10737	0.778788	0.822725	0.63495	0.692184	0.627969	0.631769	0.664681	0.772946	0.513989	0.462881	0.587206	0.354594	0.798767	0.393853	1.05846	1.22346	0.818494	0.732674	0.935088	0.561272	1.27198	0.623413	chr19	52772823	52795976	23153	protein_coding	hira-stimul
ZNF77	0.242758	0.230371	0.346887	0.333339	0.239751	0.275282	0.293339	0.334573	0.242774	0.271115	0.242758	0.230371	0.187319	0.217337	0.121074	0.115068	0.221178	0.144201	0.305652	0.154264	0.771628	0.943422	0.498745	0.499489	0.911103	0.625951	1.25908	0.669635	chr19	2933215	2944969	11754	protein_coding	hira-stimul
ZNF772	0.34843	0.368175	0.467711	0.477347	0.511726	0.487916	0.476935	0.570523	0.361012	0.402997	0.34843	0.368175	0.252564	0.31123	0.258422	0.203949	0.359609	0.245895	0.454153	0.229305	0.724863	0.845332	0.741674	0.553946	1.03208	0.667876	1.30343	0.622816	chr19	57980953	57988938	7985	protein_coding	hira-stimul
ZNF773	0.00678422	0.0220091	0.0250644	0.0405706	0.0128842	0.0201274	0.0109681	0.0379485	0.00710021	0.00380908	0.00678422	0.0220091	0.0135348	0.026452	0.00650652	0.00841325	0.00826995	0.0163558	0.00893206	0.00216737	1.99504	1.20187	0.959067	0.382262	1.219	0.743138	1.31659	0.0984759	chr19	58011308	58019510	8202	protein_coding	hira-stimul
ZNF776	0.156689	0.254162	0.358792	0.420595	0.22938	0.377703	0.137215	0.244015	0.187048	0.27767	0.156689	0.254162	0.193748	0.274228	0.115837	0.15788	0.10346	0.10517	0.235306	0.157994	1.23651	1.07895	0.739279	0.621178	0.66029	0.413793	1.50174	0.621628	chr19	58258163	58269527	11364	protein_coding	hira-stimul
ZNF780A	1.52764	1.68785	2.10467	2.33903	1.66257	1.88865	1.7466	1.96235	1.80425	1.80664	1.52764	1.68785	1.13652	1.52505	0.839598	0.789456	1.31694	0.845773	2.26975	1.02798	0.743972	0.903544	0.549605	0.467729	0.862072	0.501095	1.48579	0.609046	chr19	40575058	40596845	21787	protein_coding	hira-stimul
ZNF780B	0.459998	0.632294	0.473203	0.560351	0.436079	0.605682	0.514358	0.620061	0.436986	0.537974	0.459998	0.632294	0.25553	0.365349	0.22022	0.253175	0.387826	0.267246	0.550165	0.306107	0.555502	0.577815	0.478741	0.400407	0.843104	0.422661	1.19602	0.484122	chr19	40534166	40562115	27949	protein_coding	hira-stimul
ZNF781	0.0011325	0.00839774	0	0.00738818	0.0129046	0.0147836	0	0.00921424	0.0023705	0.00381512	0.0011325	0.00839774	0	0.00481709	0.00651682	0.00617954	0	0.00397134	0.00298209	0.0021708	0	0.573618	5.75437	0.735858	0	0.472906	2.63319	0.258499	chr19	38158649	38183216	24567	protein_coding	hira-stimul
ZNF784	0.0507836	0.0806938	0.45565	0.369527	0.229631	0.14636	0.207962	0.154944	0.0911124	0.136925	0.0507836	0.0806938	0.246051	0.240932	0.115964	0.0611785	0.156803	0.0667809	0.114619	0.0779103	4.84509	2.98575	2.28349	0.758156	3.08768	0.827584	2.25702	0.965506	chr19	56132106	56135941	3835	protein_coding	hira-stimul
ZNF787	0.479104	0.471615	0.836424	0.913992	0.640782	0.78459	0.620925	0.651542	0.473189	0.623659	0.479104	0.471615	0.451669	0.595923	0.323595	0.327959	0.468177	0.280815	0.595272	0.354862	0.942737	1.26358	0.675417	0.695395	0.977194	0.595432	1.24247	0.75244	chr19	56598731	56632649	33918	protein_coding	hira-stimul
ZNF788	0.074467	0.0598205	0.0703083	0.0674731	0.0864252	0.0913171	0.0802609	0.116127	0.0532559	0.0891952	0.074467	0.0598205	0.0379665	0.0439925	0.0436447	0.0381705	0.0605167	0.0500507	0.0669959	0.0507521	0.509843	0.735408	0.586095	0.638085	0.812665	0.836682	0.899673	0.848406	chr19	12203077	12225494	22417	protein_coding	hira-indep
ZNF791	0.911984	0.867099	1.86632	1.58096	1.32014	1.57548	0.952867	1.23817	1.07896	1.17104	0.911984	0.867099	1.00781	1.03079	0.666671	0.658551	0.718462	0.533651	1.35733	0.666322	1.10508	1.18878	0.731011	0.759487	0.787801	0.615444	1.48833	0.768449	chr19	12721731	12740676	18945	protein_coding	hira-stimul
ZNF792	0.144606	0.167544	0.191439	0.251567	0.0320397	0.0386114	0.144167	0.0919171	0.174042	0.186738	0.144606	0.167544	0.103377	0.164022	0.01618	0.0161396	0.108702	0.0396163	0.219119	0.106254	0.714888	0.978977	0.111891	0.0963303	0.751711	0.236453	1.51528	0.634185	chr19	35447257	35454953	7696	protein_coding	hira-stimul
ZNF793	0.163574	0.153034	0.143081	0.165387	0.155809	0.192302	0.15241	0.15703	0.154394	0.166514	0.163574	0.153034	0.0772637	0.107832	0.0786835	0.0803822	0.114917	0.0676799	0.194382	0.0947465	0.472347	0.70463	0.481027	0.525257	0.702539	0.442254	1.18834	0.61912	chr19	37997840	38034239	36399	protein_coding	hira-stimul
ZNF799	0.0592959	0.0948174	0.0760659	0.228339	0.0844582	0.134871	0.0905383	0.125636	0.0909981	0.130395	0.0592959	0.0948174	0.0410756	0.148877	0.0426514	0.0563761	0.0682659	0.0541491	0.114476	0.0741948	0.692722	1.57014	0.719297	0.594575	1.15127	0.571088	1.93058	0.782501	chr19	12500827	12512088	11261	protein_coding	hira-stimul
ZNF8	0.688284	0.723004	1.27906	1.38971	0.951222	1.12357	0.917251	1.15442	0.837413	0.70063	0.688284	0.723004	0.690692	0.906091	0.480367	0.469652	0.691607	0.497555	1.05347	0.398658	1.0035	1.25323	0.69792	0.649585	1.00483	0.688177	1.53057	0.551392	chr19	58790317	58807254	16937	protein_coding	hira-stimul
ZNF805	0.946159	1.06474	1.62662	1.54614	1.41905	1.6697	1.23461	1.35191	1.12683	1.10496	0.946159	1.06474	0.878375	1.00808	0.71662	0.697935	0.930896	0.582673	1.41755	0.628722	0.928359	0.946788	0.757399	0.655498	0.983868	0.547245	1.49822	0.590494	chr19	57752052	57774106	22054	protein_coding	hira-stimul
ZNF808	0.061729	0.076289	0.103773	0.138497	0.124055	0.151161	0.0623076	0.144493	0.0789606	0.091322	0.061729	0.076289	0.0560374	0.0903	0.0626478	0.0631853	0.0469799	0.0622765	0.0993324	0.0519622	0.907797	1.18366	1.01488	0.828236	0.761067	0.816323	1.60917	0.681123	chr19	53030908	53059303	28395	protein_coding	hira-stimul
ZNF813	0.102121	0.110696	0.223191	0.209585	0.122025	0.176535	0.140009	0.175735	0.126085	0.128224	0.102121	0.110696	0.120523	0.136649	0.0616226	0.0737916	0.105567	0.0757418	0.158615	0.0729595	1.1802	1.23446	0.603428	0.666615	1.03374	0.684232	1.55321	0.659097	chr19	53970988	53997546	26558	protein_coding	hira-stimul
ZNF814	0.216124	0.259246	0.255721	0.261101	0.325498	0.360411	0.275569	0.360593	0.248366	0.304553	0.216124	0.259246	0.138089	0.170238	0.164376	0.150652	0.207779	0.155416	0.312444	0.173291	0.638936	0.656665	0.760566	0.581115	0.961388	0.599491	1.44567	0.668441	chr19	58380746	58400442	19696	protein_coding	hira-stimul
ZNF816	0.211755	0.238199	0.377095	0.639308	0.221198	0.402557	0.163971	0.289666	0.224763	0.311658	0.211755	0.238199	0.203631	0.416829	0.111705	0.168269	0.123634	0.124846	0.282752	0.177333	0.961636	1.74992	0.52752	0.706421	0.583855	0.524125	1.33528	0.744476	chr19	53452631	53466164	13533	protein_coding	hira-stimul
ZNF823	0.157356	0.175024	0.294478	0.268615	0.161374	0.153125	0.252703	0.201644	0.334311	0.323358	0.157356	0.175024	0.159018	0.175137	0.0814939	0.0640063	0.190538	0.0869086	0.420563	0.183991	1.01056	1.00065	0.517895	0.3657	1.21087	0.496552	2.67269	1.05123	chr19	11832079	11849760	17681	protein_coding	hira-stimul
ZNF829	0.0582755	0.0485226	0.0851468	0.0547712	0.0787843	0.064468	0.0745199	0.0462086	0.0516863	0.0898397	0.0582755	0.0485226	0.0459793	0.0357108	0.0397861	0.0269476	0.056188	0.0199159	0.0650214	0.0511188	0.788998	0.735963	0.682724	0.555362	0.964179	0.410446	1.11576	1.0535	chr19	37379025	37407193	28168	protein_coding	hira-indep
ZNF83	0.0607851	0.0754519	0.0967451	0.0977843	0.105313	0.107618	0.134919	0.121109	0.0803573	0.0926057	0.0607851	0.0754519	0.0522424	0.0637554	0.0531831	0.0449843	0.101729	0.052198	0.101089	0.0526926	0.85946	0.84498	0.874936	0.596199	1.67358	0.691805	1.66306	0.698361	chr19	53115617	53193886	78269	protein_coding	hira-stimul
ZNF833P	0.0199172	0.0287176	0.0136268	0.0144373	0.0308208	0.0367673	0.0214669	0.0540168	0.0162127	0.0347907	0.0199172	0.0287176	0.00735847	0.00941312	0.0155645	0.0153687	0.016186	0.0232812	0.0203956	0.0197959	0.369453	0.327782	0.78146	0.535168	0.812667	0.810696	1.02402	0.68933	chr19	11784812	11797384	12572	lincRNA	hira-stimul
ZNF835	0.113073	0.0878119	0.158068	0.139558	0.208938	0.174079	0.128458	0.118106	0.11834	0.120109	0.113073	0.0878119	0.0853567	0.0909918	0.105514	0.072765	0.0968573	0.0509037	0.148872	0.068342	0.754882	1.03621	0.933147	0.828646	0.856591	0.57969	1.3166	0.778277	chr19	57174019	57183123	9104	protein_coding	hira-stimul
ZNF836	0.0854624	0.126082	0.257324	0.28137	0.136516	0.214575	0.0947592	0.160273	0.114583	0.128924	0.0854624	0.126082	0.138955	0.183453	0.0689406	0.0896923	0.0714484	0.0690777	0.144145	0.0733578	1.62592	1.45503	0.806677	0.711381	0.836022	0.547879	1.68665	0.581826	chr19	52658124	52674896	16772	protein_coding	hira-stimul
ZNF837	0.0705935	0.0346412	0.245467	0.121907	0.107779	0.0813106	0.107415	0.067572	0.117341	0.0512929	0.0705935	0.0346412	0.132552	0.0794834	0.0544284	0.0339878	0.0809909	0.0291235	0.147615	0.0291857	1.87768	2.29447	0.771011	0.981139	1.14729	0.840719	2.09106	0.842513	chr19	58878989	58892389	13400	protein_coding	hira-stimul
ZNF841	0.611553	0.641858	1.26653	1.35636	1.15474	1.37338	0.811575	1.24476	0.687858	1.02402	0.611553	0.641858	0.683926	0.884347	0.583144	0.574073	0.611928	0.536492	0.865325	0.582667	1.11834	1.37779	0.953546	0.894392	1.00061	0.835842	1.41496	0.907782	chr19	52567718	52599018	31300	protein_coding	hira-stimul
ZNF845	0.310876	0.350422	0.708914	0.744778	0.532024	0.748788	0.549448	0.608223	0.318436	0.445322	0.310876	0.350422	0.382814	0.485595	0.268672	0.312993	0.414284	0.262144	0.400592	0.253388	1.2314	1.38574	0.864242	0.89319	1.33263	0.748081	1.28859	0.723094	chr19	53837001	53858122	21121	protein_coding	hira-stimul
ZNF846	0.0395341	0.0320637	0.0882442	0.11015	0.0656956	0.0498481	0.00532626	0.0330549	0.0342641	0.0360699	0.0395341	0.0320637	0.0476519	0.0718178	0.0331763	0.0208365	0.004016	0.0142467	0.0431042	0.0205238	1.20534	2.23985	0.839181	0.649847	0.101583	0.444324	1.09031	0.640094	chr19	9868150	9879410	11260	protein_coding	hira-stimul
ZNF850	0.264593	0.245252	0.280299	0.245414	0.264157	0.250973	0.288246	0.31443	0.232253	0.285403	0.264593	0.245252	0.151361	0.16001	0.133399	0.104907	0.217337	0.135519	0.292174	0.162394	0.572054	0.652431	0.504168	0.427751	0.821403	0.552572	1.10424	0.662153	chr19	37234379	37263716	29337	protein_coding	hira-stimul
ZNF865	0.283467	0.18759	0.318469	0.358288	0.313177	0.246844	0.199952	0.240134	0.229461	0.239886	0.283467	0.18759	0.171973	0.233604	0.158154	0.103181	0.150764	0.103498	0.288662	0.136495	0.606678	1.24529	0.557929	0.550034	0.531857	0.551723	1.01833	0.727625	chr19	56124958	56129907	4949	protein_coding	hira-stimul
ZNF90	0.000644404	0.0005973	0	0.00140131	0	0	0	0.000655375	0.00134883	0.000723615	0.000644404	0.0005973	0	0.000913654	0	0	0	0.000282467	0.00169818	0.000411737	0	1.52964	0	0	0	0.472906	2.63527	0.68933	chr19	20188802	20231977	43175	protein_coding	hira-stimul
ZNF91	0.0486143	0.0689566	0.0798251	0.10892	0.0746063	0.0952785	0.0492212	0.0674209	0.0724635	0.0810579	0.0486143	0.0689566	0.0431056	0.0710158	0.0376762	0.0398264	0.0371128	0.0290584	0.0911591	0.0461219	0.886685	1.02986	0.775002	0.577558	0.763413	0.421401	1.87515	0.668855	chr19	23540497	23578269	37772	protein_coding	hira-stimul
ZNF99	0.0321804	0.0507884	0.0439147	0.0728162	0.0737784	0.0650246	0.0712432	0.0813783	0.0491535	0.0546923	0.0321804	0.0507884	0.0237139	0.0474762	0.0372581	0.0271803	0.0537174	0.035074	0.0618351	0.0311199	0.736906	0.934784	1.15779	0.535167	1.66926	0.690592	1.92151	0.612737	chr19	22934984	22966973	31989	protein_coding	hira-stimul
ZSCAN18	0.000804457	0.00298261	0	0.00174937	0.00101852	0	0	0.000818153	0	0	0.000804457	0.00298261	0	0.00114059	0.000514353	0	0	0.000352624	0	0	0	0.382413	0.639379	0	0	0.118227	0	0	chr19	58595208	58629793	34585	protein_coding	hira-indep
ZSCAN22	0.360196	0.346582	0.553071	0.636591	0.477387	0.463117	0.549732	0.526754	0.345373	0.432105	0.360196	0.346582	0.298658	0.415057	0.24108	0.193583	0.414498	0.227031	0.434479	0.245868	0.829155	1.19757	0.669303	0.558549	1.15076	0.655057	1.20623	0.709407	chr19	58838384	58853712	15328	protein_coding	hira-stimul
ZSCAN4	0.0108914	0.00252382	0.0100596	0.0177633	0.0137895	0.012925	0.00880411	0.00276921	0.00854903	0.00917264	0.0108914	0.00252382	0.00543218	0.0115817	0.0069637	0.00540265	0.0066383	0.00119353	0.0107547	0.00521923	0.498759	4.58895	0.639376	2.14066	0.609499	0.472906	0.987447	2.06799	chr19	58180302	58190520	10218	protein_coding	hira-inhib
ZSCAN5A	0.151445	0.110822	0.0490805	0.0693331	0.045413	0.0331069	0.0859098	0.129704	0.145986	0.125308	0.151445	0.110822	0.0265035	0.0452052	0.0229336	0.0138387	0.064776	0.0559024	0.183796	0.0713003	0.175004	0.407908	0.151432	0.124873	0.42772	0.504434	1.21362	0.643376	chr19	56732678	56739659	6981	protein_coding	hira-stimul
ZSWIM4	0.119548	0.117121	0.194727	0.1777	0.218398	0.198438	0.101122	0.0823379	0.233603	0.189437	0.119548	0.117121	0.105153	0.11586	0.110291	0.0829471	0.076246	0.0354876	0.293873	0.10779	0.879585	0.989237	0.922567	0.708217	0.637786	0.303	2.4582	0.920327	chr19	13906273	13943044	36771	protein_coding	hira-stimul
AAK1	0.670201	0.66064	0.325799	0.353608	0.503334	0.443121	0.693948	0.636526	0.764627	0.902749	0.670201	0.66064	0.175931	0.230552	0.254184	0.185225	0.523237	0.274343	0.962665	0.513664	0.262506	0.348983	0.379265	0.280371	0.780716	0.415268	1.43638	0.777525	chr2	69685126	69870977	185851	protein_coding	hira-stimul
AAMP	0.293467	0.294505	0.878977	1.02831	0.717099	0.65575	0.610456	0.61818	0.404818	0.346444	0.293467	0.294505	0.474648	0.670458	0.362135	0.274103	0.460284	0.266436	0.509261	0.197127	1.61738	2.27656	1.23399	0.930726	1.56843	0.904689	1.73533	0.669349	chr2	219128851	219134893	6042	protein_coding	hira-stimul
ABCA12	0.00121032	0.00535996	0.00099368	0.00350085	0.00119185	0.000638362	0.000579775	0.00232509	0.00774093	0.0332224	0.00121032	0.00535996	0.000536587	0.00228255	0.000601884	0.000266835	0.00043715	0.00100211	0.00974583	0.0189035	0.443343	0.425853	0.497293	0.0497831	0.361186	0.186963	8.05228	3.52681	chr2	215796265	216003151	206886	protein_coding	hira-stimul
ABCB11	0.00282367	0.0014276	0.00727085	0.00334928	0.00682504	0.00152314	0.0035967	0.00104427	0.00537307	0.00662977	0.00282367	0.0014276	0.00392626	0.00218373	0.00344665	0.000636673	0.00271191	0.00045008	0.00675932	0.00377234	1.39048	1.52965	1.22063	0.445974	0.960421	0.315271	2.39381	2.64243	chr2	169779448	169887833	108385	protein_coding	hira-inhib
ABCB6	0.527791	0.567484	0.965037	0.831852	0.526948	0.433069	1.03694	0.785227	0.491127	0.630637	0.527791	0.567484	0.52112	0.542368	0.266109	0.181023	0.781853	0.338433	0.617838	0.358832	0.98736	0.955741	0.504193	0.318992	1.48137	0.596374	1.17061	0.632322	chr2	220074487	220083712	9225	protein_coding	hira-stimul
ABI2	1.4744	1.53769	0.892703	0.886649	1.44874	1.14912	1.7623	1.56056	1.37693	1.4289	1.4744	1.53769	0.48206	0.578095	0.731614	0.480332	1.32877	0.672601	1.73355	0.813044	0.326953	0.37595	0.496211	0.312373	0.90123	0.43741	1.17577	0.528744	chr2	204193002	204296892	103890	protein_coding	hira-stimul
ACADL	0.0029677	0.0233815	0.0137052	0.0266208	0.00845408	0.0184896	0.00559753	0.0143365	0.000776481	0.00833121	0.0029677	0.0233815	0.00740081	0.0173568	0.00426931	0.00772865	0.00422054	0.00617903	0.000976813	0.00474046	2.49379	0.742329	1.43859	0.330546	1.42216	0.26427	0.329148	0.202744	chr2	211052715	211090215	37500	protein_coding	hira-stimul
ACOXL	0.00584362	0.0232039	0.00346496	0.0109034	0.00228351	0.00633544	0.00505418	0.0118128	0.0161578	0.0314714	0.00584362	0.0232039	0.00187108	0.00710902	0.00115317	0.00264821	0.00381085	0.00509132	0.0203427	0.0179072	0.320192	0.306372	0.197339	0.114128	0.652139	0.219416	3.48118	0.771733	chr2	111490149	111875799	385650	protein_coding	hira-stimul
ACP1	3.0274	3.13515	7.47003	7.39671	6.92757	7.28589	5.74627	5.47833	3.52975	3.87341	3.0274	3.13515	4.03382	4.82265	3.49842	3.0455	4.33269	2.36116	4.44043	2.20397	1.33244	1.53825	1.15559	0.971406	1.43116	0.753125	1.46675	0.702987	chr2	264868	278282	13414	protein_coding	hira-stimul
ACSL3	4.35427	3.36329	3.31114	2.5394	3.87624	2.93019	2.86308	2.55077	3.83854	3.08418	4.35427	3.36329	1.78802	1.65569	1.9575	1.22482	2.15876	1.09938	4.83272	1.7549	0.410635	0.492282	0.449559	0.364173	0.495781	0.326877	1.10988	0.52178	chr2	223725731	223808119	82388	protein_coding	hira-stimul
ACTG2	0.010425	0.00676405	0.0102707	0.00226701	0.0118791	0.0111343	0.00561804	0.00318073	0.0152747	0.012877	0.010425	0.00676405	0.00554618	0.00147809	0.00599895	0.00465414	0.004236	0.00137089	0.0192156	0.00732701	0.532007	0.218522	0.575438	0.68807	0.406331	0.202674	1.84322	1.08323	chr2	74120092	74146780	26688	protein_coding	hira-stimul
ACTR1B	0.422725	0.240717	1.15732	0.831142	1.13642	0.548896	0.813416	0.625362	0.513091	0.318232	0.422725	0.240717	0.624953	0.541905	0.573892	0.229439	0.613316	0.269531	0.645468	0.181074	1.47839	2.25121	1.3576	0.953146	1.45086	1.1197	1.52692	0.752228	chr2	98272401	98280561	8160	protein_coding	hira-stimul
ACTR2	1.83173	1.92515	1.78858	1.66175	1.83152	1.83124	1.7835	1.94346	2.18974	2.14797	1.83173	1.92515	0.965833	1.08346	0.924918	0.765458	1.34476	0.837631	2.75469	1.22219	0.527279	0.562793	0.504942	0.39761	0.734147	0.435099	1.50387	0.634857	chr2	65454828	65498390	43562	protein_coding	hira-stimul
ACTR3	3.94516	3.93144	4.22539	3.52958	3.62561	3.76676	3.56443	3.55388	4.15313	4.05621	3.94516	3.93144	2.28171	2.30129	1.83093	1.57451	2.68758	1.53172	5.22879	2.30798	0.578357	0.585355	0.464096	0.400491	0.681235	0.389608	1.32537	0.587058	chr2	114647536	114716167	68631	protein_coding	hira-stimul
ACVR1	0.594479	0.556203	0.361995	0.357798	0.401222	0.353339	0.477709	0.480596	0.662887	0.612655	0.594479	0.556203	0.195477	0.233284	0.202617	0.147696	0.360193	0.207137	0.834575	0.348601	0.328821	0.419423	0.340831	0.265543	0.605896	0.372412	1.40388	0.626751	chr2	158592957	158732374	139417	protein_coding	hira-stimul
ACVR1C	0.00463153	0.0108587	0.00704581	0.00533207	0.00586394	0.00549632	0.0029364	0.0058187	0.00228106	0.00550677	0.00463153	0.0108587	0.00380474	0.00347651	0.00296129	0.00229746	0.00221405	0.00250786	0.00286957	0.00313335	0.821486	0.320159	0.639376	0.211578	0.478038	0.230954	0.619574	0.288557	chr2	158383278	158485399	102121	protein_coding	hira-stimul
ACVR2A	1.12164	1.08472	1.55497	1.52762	1.57361	1.73732	1.40108	1.69922	1.02799	1.15469	1.12164	1.08472	0.839684	0.996008	0.794673	0.7262	1.05641	0.732364	1.29321	0.657019	0.748621	0.918217	0.708492	0.669481	0.941848	0.675164	1.15296	0.605703	chr2	148602569	148688393	85824	protein_coding	hira-stimul
ACYP2	0.329422	0.433457	0.335552	0.29992	0.344605	0.370088	0.228342	0.39013	0.254824	0.338519	0.329422	0.433457	0.181198	0.195548	0.174026	0.154697	0.17217	0.168146	0.320569	0.192617	0.550049	0.451135	0.528275	0.356891	0.522642	0.387919	0.973124	0.444375	chr2	54342409	54532435	190026	protein_coding	hira-stimul
ADAM17	1.4273	1.58862	1.3647	1.31359	1.3156	1.43572	1.404	1.47972	1.28591	1.54408	1.4273	1.58862	0.736938	0.856461	0.664378	0.600131	1.05862	0.637759	1.61896	0.878582	0.516316	0.539122	0.465479	0.377769	0.741691	0.401455	1.13428	0.553047	chr2	9629410	9695917	66507	protein_coding	hira-stimul
ADAM23	0.0121304	0.0110958	0.00608964	0.00780951	0.00383956	0.00454593	0.00567698	0.00535684	0.00434318	0.00448077	0.0121304	0.0110958	0.00328841	0.0050918	0.00193898	0.0019002	0.00428044	0.0023088	0.00546806	0.00254956	0.271088	0.458894	0.159845	0.171254	0.352869	0.208079	0.450774	0.229777	chr2	207308367	207482679	174312	protein_coding	hira-stimul
ADCY3	0.553277	0.874087	0.412115	0.600681	0.437296	0.413963	1.16779	0.952546	0.60002	0.843079	0.553277	0.874087	0.222542	0.391644	0.220834	0.173037	0.880514	0.410547	0.755425	0.479712	0.402225	0.448061	0.399139	0.197963	1.59145	0.469687	1.36537	0.548815	chr2	25042038	25142055	100017	protein_coding	hira-stimul
ADI1	1.07962	0.908385	2.48073	2.33373	1.64572	1.96782	1.55704	1.56234	1.31469	1.07347	1.07962	0.908385	1.33959	1.52159	0.831089	0.822549	1.17401	0.673369	1.65388	0.610804	1.2408	1.67505	0.769797	0.905507	1.08743	0.741281	1.53191	0.672407	chr2	3501689	3523350	21661	protein_coding	hira-stimul
AFF3	0.121967	0.0753679	0.137687	0.17682	0.0986583	0.148762	0.13876	0.141272	0.0709158	0.0989153	0.121967	0.0753679	0.074351	0.115287	0.0498224	0.0621825	0.104625	0.0608882	0.089283	0.0562828	0.609599	1.52965	0.408491	0.825053	0.857814	0.80788	0.732026	0.746774	chr2	100163715	100759037	595322	protein_coding	hira-indep
AFTPH	1.08952	1.28212	0.926482	1.01549	1.09244	1.20921	1.08571	1.36498	1.04788	1.35265	1.08952	1.28212	0.5003	0.662099	0.551682	0.50545	0.818625	0.588306	1.31823	0.769658	0.459193	0.51641	0.506353	0.39423	0.751363	0.458854	1.20992	0.600301	chr2	64751438	64820138	68700	protein_coding	hira-stimul
AGAP1	1.20787	1.05172	0.372973	0.316968	0.286349	0.247269	0.623834	0.514741	1.29715	1.0764	1.20787	1.05172	0.201405	0.206663	0.144606	0.103358	0.470371	0.221853	1.63311	0.612472	0.166744	0.1965	0.11972	0.0982756	0.389422	0.210943	1.35206	0.582352	chr2	236402732	237040444	637712	protein_coding	hira-stimul
AGBL5	0.178647	0.17509	0.279515	0.34069	0.228644	0.260661	0.186234	0.221898	0.154785	0.212117	0.178647	0.17509	0.150938	0.22213	0.115465	0.108956	0.14042	0.095638	0.19472	0.120695	0.844896	1.26866	0.646332	0.622287	0.786022	0.546222	1.08997	0.689329	chr2	27274490	27293490	19000	protein_coding	hira-stimul
AGFG1	2.66939	2.99381	2.15001	2.10714	2.65729	2.74033	2.54077	2.55717	2.56337	3.17268	2.66939	2.99381	1.16101	1.37386	1.34193	1.14546	1.91574	1.10214	3.22472	1.80525	0.434933	0.458899	0.502711	0.382609	0.71767	0.36814	1.20804	0.602996	chr2	228336887	228425938	89051	protein_coding	hira-stimul
AGPS	2.384	2.55076	1.56146	1.66536	3.424	2.44979	3.24286	2.52498	2.67369	2.83896	2.384	2.55076	0.843188	1.08581	1.72912	1.02401	2.44512	1.08827	3.3635	1.61537	0.353686	0.425683	0.725302	0.401454	1.02564	0.426644	1.41086	0.633289	chr2	178257470	178408564	151094	protein_coding	hira-stimul
AHSA2	1.24281	1.29186	3.4229	3.5014	2.60568	2.98728	2.0768	2.35458	1.63224	1.63076	1.24281	1.29186	1.84837	2.28291	1.31587	1.24868	1.56591	1.01482	2.05336	0.927902	1.48725	1.76715	1.05878	0.966578	1.25997	0.785553	1.65219	0.718269	chr2	61404554	61414686	10132	protein_coding	hira-stimul
ALK	0.000419906	0.00060151	0.00206846	0.0014527	0.000966617	0.000996621	0.000205717	0.00073764	0.000559318	0.00115737	0.000419906	0.00060151	0.00111697	0.00094716	0.000488142	0.000416588	0.000155111	0.000317923	0.000703622	0.000658544	2.66004	1.57464	1.1625	0.69257	0.369394	0.528541	1.67567	1.09482	chr2	29415639	30144477	728838	protein_coding	hira-stimul
ALLC	0.000625568	0.0028992	0.00385195	0.00204054	0.000792027	0.000742374	0.00134848	0	0.00196411	0.00351232	0.000625568	0.0028992	0.00208005	0.00133043	0.000399974	0.000310312	0.00101675	0	0.00247085	0.00199851	3.32506	0.458896	0.639377	0.107034	1.62533	0	3.94977	0.689332	chr2	3705785	3750260	44475	protein_coding	hira-stimul
ALMS1	0.764423	0.843839	0.534518	0.512946	0.615058	0.582094	1.03754	1.00094	0.775601	0.802827	0.764423	0.843839	0.28864	0.334441	0.310604	0.243315	0.782305	0.431405	0.976482	0.456809	0.377592	0.396332	0.406325	0.288343	1.02339	0.511241	1.27741	0.541346	chr2	73612885	73837046	224161	protein_coding	hira-stimul
ALMS1P	0.0102667	0.0196669	0.00590031	0.011163	0.000866574	0.00406124	0.00295081	0.0041766	0.0128663	0.00307433	0.0102667	0.0196669	0.00318617	0.00727828	0.00043762	0.0016976	0.00222491	0.00180011	0.0161987	0.00174929	0.31034	0.370077	0.0426252	0.0863175	0.216711	0.0915302	1.57779	0.0889461	chr2	73872045	73912694	40649	pseudogene	hira-stimul
ALPI	2.05341	0.481471	2.35571	0.77368	1.36937	0.320882	1.05305	0.499337	1.75006	0.767068	2.05341	0.481471	1.27208	0.504439	0.691532	0.134129	0.794	0.215214	2.20333	0.436462	0.619498	1.0477	0.336772	0.278581	0.386674	0.446993	1.07301	0.906517	chr2	233320832	233324742	3910	protein_coding	hira-stimul
ALPP	1.32829	0.818775	1.88436	1.59365	1.59889	1.00931	1.62205	0.99155	2.74555	1.05806	1.32829	0.818775	1.01755	1.03906	0.807439	0.421892	1.22303	0.427358	3.4539	0.602036	0.766063	1.26904	0.607879	0.515272	0.920752	0.521948	2.60026	0.735289	chr2	233243347	233247599	4252	protein_coding	hira-stimul
ALS2	0.651611	0.68973	0.844378	0.864037	0.982173	0.922625	1.08591	1.21073	0.595963	0.80854	0.651611	0.68973	0.455964	0.563352	0.495997	0.385657	0.818776	0.521825	0.749721	0.460059	0.699749	0.816772	0.761186	0.559142	1.25654	0.756564	1.15057	0.667014	chr2	202564985	202645895	80910	protein_coding	hira-stimul
ALS2CR11	0.0166812	0.0183976	0.013782	0.0091835	0.0272688	0.0323153	0.0152481	0.0272731	0.0041988	0.00924728	0.0166812	0.0183976	0.00744228	0.00598764	0.0137707	0.0135078	0.0114971	0.0117547	0.00528209	0.0052617	0.446148	0.325458	0.825525	0.734215	0.689223	0.638926	0.316649	0.285999	chr2	202352143	202483905	131762	protein_coding	hira-indep
ALS2CR12	0.0415587	0.033285	0.0561486	0.0434318	0.0321833	0.0330386	0.0127117	0.022159	0.0409607	0.0249193	0.0415587	0.033285	0.0303202	0.0283175	0.0162526	0.0138101	0.00958462	0.00955053	0.0515695	0.0141791	0.729576	0.85076	0.391075	0.414906	0.230629	0.286932	1.24088	0.42599	chr2	202153146	202222101	68955	protein_coding	hira-stimul
ALS2CR8	0.285421	0.209905	0.296922	0.189469	0.248203	0.177825	0.163925	0.173786	0.22718	0.145492	0.285421	0.209905	0.160338	0.123534	0.125343	0.0743309	0.123599	0.0749018	0.28602	0.0827849	0.561759	0.588522	0.43915	0.354117	0.433043	0.356837	1.0021	0.394392	chr2	203776977	203851060	74083	protein_coding	hira-stimul
AMMECR1L	1.42041	1.6932	2.68517	2.9258	2.21031	2.62989	2.26737	2.28503	1.73093	2.13738	1.42041	1.6932	1.44999	1.90762	1.11621	1.09929	1.7096	0.984848	2.17751	1.21617	1.02083	1.12664	0.785834	0.649241	1.20359	0.581649	1.53302	0.718267	chr2	128619206	128643514	24308	protein_coding	hira-stimul
ANAPC1	2.8743	3.39598	1.65332	1.73704	1.99144	2.26255	3.18274	3.0995	2.84045	3.03375	2.8743	3.39598	0.892793	1.13255	1.00568	0.945746	2.39979	1.33588	3.57613	1.7262	0.310612	0.333497	0.349886	0.27849	0.834911	0.393372	1.24417	0.508308	chr2	112526639	112641741	115102	protein_coding	hira-stimul
ANKAR	0.270481	0.284641	0.372615	0.319852	0.326502	0.369567	0.311894	0.414831	0.270741	0.254969	0.270481	0.284641	0.201212	0.208544	0.164884	0.154479	0.235168	0.178792	0.340592	0.145077	0.743905	0.732654	0.609594	0.542715	0.869444	0.628132	1.25921	0.509685	chr2	190540710	190611376	70666	protein_coding	hira-stimul
ANKMY1	0.464789	0.377469	0.272563	0.251812	0.323707	0.22693	0.414496	0.361949	0.425094	0.338399	0.464789	0.377469	0.147184	0.164181	0.163472	0.0948567	0.31253	0.156	0.535193	0.192549	0.316668	0.434953	0.351712	0.251297	0.672413	0.413279	1.15148	0.510106	chr2	241418838	241497405	78567	protein_coding	hira-stimul
ANKRD20A8P	0.055187	0.116921	0.165053	0.0685767	0.209615	0.112271	0.169945	0.296669	0.148519	0.168206	0.055187	0.116921	0.0891286	0.044712	0.105856	0.0469293	0.128139	0.127864	0.186837	0.0957092	1.61503	0.382412	1.91813	0.401376	2.3219	1.0936	3.38552	0.81858	chr2	95455915	95522820	66905	pseudogene	hira-stimul
ANKRD23	0.121638	0.104103	0.05308	0.191963	0.119373	0.121972	0.212399	0.247417	0.0932547	0.179172	0.121638	0.104103	0.0286632	0.12516	0.0602834	0.0509843	0.160149	0.106637	0.117408	0.101949	0.235643	1.20227	0.495596	0.489749	1.3166	1.02434	0.965222	0.979308	chr2	97503650	97509758	6108	protein_coding	hira-indep
ANKRD30BL	0.00731735	0.00748411	0.0149154	0.0254987	0.0162926	0.014966	0.0149523	0.00999825	0.0163727	0.0136002	0.00731735	0.00748411	0.00805432	0.0166252	0.00822776	0.00625579	0.011274	0.00430925	0.0205969	0.00773851	1.10071	2.22139	1.12442	0.835876	1.54073	0.575786	2.8148	1.03399	chr2	132905163	133015542	110379	protein_coding	hira-stimul
ANKRD36	2.08195	1.43003	0.75362	0.703796	0.627804	0.638083	2.20042	1.26366	1.42626	1.31913	2.08195	1.43003	0.406955	0.458875	0.317041	0.266719	1.65912	0.544637	1.79566	0.750585	0.195468	0.320885	0.152281	0.186513	0.796905	0.380857	0.86249	0.524874	chr2	97779232	97930257	151025	protein_coding	hira-stimul
ANKRD36B	1.75948	1.44976	0.629626	0.771064	0.618224	0.527493	1.49822	1.21465	1.38026	1.21898	1.75948	1.44976	0.339998	0.502734	0.312203	0.220492	1.12966	0.523514	1.73775	0.6936	0.193238	0.34677	0.177441	0.152089	0.642041	0.361104	0.987648	0.478424	chr2	98121260	98206428	85168	pseudogene	hira-stimul
ANKRD36BP2	0.0482465	0.0862862	0	0.0349722	0	0.03817	0.0520003	0.0817796	0.0504937	0.018059	0.0482465	0.0862862	0	0.0228019	0	0.0159551	0.0392082	0.035247	0.0635716	0.0102756	0	0.264259	0	0.184909	0.812665	0.40849	1.31764	0.119087	chr2	89065418	89106109	40691	pseudogene	hira-stimul
ANKRD39	0.292544	0.503662	0.611212	1.0281	0.832053	0.667468	1.07178	0.527789	0.409682	0.760042	0.292544	0.503662	0.330054	0.670321	0.420187	0.279002	0.808122	0.227477	0.51538	0.432464	1.12822	1.33089	1.43632	0.553946	2.7624	0.451646	1.76172	0.858639	chr2	97513723	97523756	10033	protein_coding	hira-stimul
ANKRD44	0.204368	0.140658	0.115642	0.0778336	0.0898739	0.0728311	0.153104	0.121167	0.120825	0.110169	0.204368	0.140658	0.0624467	0.0507475	0.0453863	0.0304434	0.11544	0.052223	0.152119	0.0626862	0.30556	0.360786	0.222081	0.216436	0.564865	0.371276	0.744337	0.445664	chr2	197851385	198175521	324136	protein_coding	hira-stimul
ANKRD57	1.2554	1.4684	4.51295	3.89261	3.35619	2.63909	2.84147	2.47381	1.17599	1.73452	1.2554	1.4684	2.43699	2.53798	1.69488	1.10314	2.14247	1.06621	1.4794	0.986942	1.94121	1.7284	1.35007	0.751253	1.7066	0.726105	1.17843	0.672121	chr2	110371910	110376564	4654	protein_coding	hira-stimul
ANKZF1	0.66406	0.615519	1.29856	1.49245	0.754137	0.883574	1.01503	1.05603	0.77502	0.813477	0.66406	0.615519	0.701222	0.973077	0.380839	0.369334	0.765333	0.455149	0.974975	0.462868	1.05596	1.58091	0.573501	0.600037	1.15251	0.739456	1.4682	0.751997	chr2	220094478	220101391	6913	protein_coding	hira-stimul
ANO7	0.0090557	0.0111917	0.0260217	0.0289706	0.0133762	0.019702	0.0170805	0.0227295	0.0165856	0.0152533	0.0090557	0.0111917	0.0140517	0.0188888	0.00675498	0.00823544	0.0128787	0.00979641	0.0208647	0.00867913	1.5517	1.68775	0.745937	0.735852	1.42216	0.875329	2.30404	0.775497	chr2	242127923	242164791	36868	protein_coding	hira-stimul
ANTXR1	1.66028	1.82495	0.914176	1.02373	0.948096	0.868869	1.23492	1.22549	1.95373	1.70092	1.66028	1.82495	0.493655	0.667472	0.478788	0.363187	0.93113	0.528186	2.45975	0.967823	0.297332	0.365748	0.288378	0.199012	0.560827	0.289425	1.48152	0.530329	chr2	69240275	69476459	236184	protein_coding	hira-stimul
ANXA4	0.607332	0.596244	0.486733	0.521783	0.427858	0.475301	0.734139	0.744983	0.847996	0.722335	0.607332	0.596244	0.262836	0.340203	0.216068	0.198676	0.553541	0.321088	1.06763	0.411009	0.432771	0.570576	0.355766	0.333212	0.91143	0.538517	1.7579	0.68933	chr2	69969126	70053596	84470	protein_coding	hira-stimul
AOX1	0.0423091	0.0298648	0.0336671	0.0353866	0.0659209	0.0560023	0.0848879	0.0509096	0.112402	0.124242	0.0423091	0.0298648	0.0181802	0.0230721	0.0332901	0.023409	0.0640055	0.021942	0.141402	0.0706937	0.4297	0.77255	0.78683	0.783831	1.51281	0.734712	3.34211	2.36712	chr2	201450730	201536217	85487	protein_coding	hira-stimul
AOX2P	0.00310716	0.00366551	0.00660939	0.0138208	0.0128748	0.0147493	0.00274002	0.00517101	0.00413877	0.00888135	0.00310716	0.00366551	0.00356907	0.00901116	0.00650177	0.00616521	0.00206598	0.00222871	0.00520657	0.00505349	1.14866	2.45837	2.09251	1.68195	0.664908	0.608021	1.67567	1.37866	chr2	201560445	201658941	98496	pseudogene	hira-stimul
AP1S3	0.767304	0.409358	0.667154	0.379434	0.732139	0.488796	0.923934	0.597412	0.821065	0.664881	0.767304	0.409358	0.360263	0.247391	0.36973	0.204317	0.696646	0.257485	1.03372	0.378317	0.469518	0.604339	0.481856	0.499115	0.907914	0.628996	1.34721	0.924172	chr2	224620046	224702319	82273	protein_coding	hira-stimul
APLF	0.0664644	0.0478605	0.0781998	0.0591027	0.11512	0.0926555	0.0537933	0.0670933	0.0791278	0.0796283	0.0664644	0.0478605	0.0422279	0.038535	0.0581356	0.03873	0.0405601	0.0289172	0.0995428	0.0453085	0.635346	0.805152	0.874688	0.809227	0.610254	0.604198	1.49769	0.946678	chr2	68694690	68807294	112604	protein_coding	hira-stimul
ARHGAP15	0.00944787	0.0304983	0.00252004	0.0092776	0.000606362	0.00191172	0.000750817	0.00119555	0.00501231	0.0109025	0.00944787	0.0304983	0.00136082	0.006049	0.000306213	0.000799099	0.000566116	0.000515282	0.0063105	0.00620352	0.144035	0.198339	0.0324108	0.0262014	0.05992	0.0168954	0.667928	0.203406	chr2	143886898	144525921	639023	protein_coding	hira-stimul
ARHGAP25	0.00120907	0.00280172	0.00930607	0.00953095	0.00191348	0.00538058	0.00228049	0.00368895	0.00664325	0.0105221	0.00120907	0.00280172	0.00502528	0.00621418	0.000966307	0.00224908	0.00171949	0.00158994	0.00835721	0.00598707	4.15632	2.21799	0.799215	0.802751	1.42216	0.567486	6.9121	2.13693	chr2	68961912	69053957	92045	protein_coding	hira-stimul
ARHGEF33	0.0243066	0.0197711	0.028101	0.0345188	0.02575	0.020015	0.0315443	0.0595307	0.019728	0.0183819	0.0243066	0.0197711	0.0151745	0.0225063	0.0130037	0.00836627	0.0237844	0.0256577	0.0248178	0.0104593	0.624297	1.13834	0.534988	0.423157	0.978516	1.29774	1.02103	0.52902	chr2	39146503	39202590	56087	protein_coding	hira-stimul
ARHGEF4	0.474644	0.592718	0.124342	0.151471	0.108956	0.100103	0.291114	0.298744	0.666789	0.792933	0.474644	0.592718	0.0671447	0.0987591	0.0550228	0.0418431	0.2195	0.128759	0.839487	0.451179	0.141463	0.166621	0.115924	0.0705952	0.462452	0.217234	1.76867	0.761203	chr2	131674223	131804836	130613	protein_coding	hira-stimul
ARID5A	0.0703362	0.0116901	0.0176226	0.0920355	0.111776	0.172695	0.0567259	0.105821	0.0263989	0.0283246	0.0703362	0.0116901	0.0095162	0.0600071	0.0564469	0.0721865	0.0427713	0.0456089	0.0332098	0.0161167	0.135296	5.13316	0.80253	6.17501	0.608098	3.90149	0.472158	1.37866	chr2	97202463	97218371	15908	protein_coding	hira-inhib
ARL4C	0.0485915	0.0450396	0.102584	0.196238	0.298818	0.172993	0.239416	0.225914	0.0435898	0.0623594	0.0485915	0.0450396	0.0553954	0.127947	0.150903	0.0723111	0.18052	0.0973689	0.054836	0.0354825	1.14002	2.84077	3.10555	1.6055	3.71505	2.16185	1.12851	0.787807	chr2	235401685	235405693	4008	protein_coding	hira-stimul
ARL5A	2.07867	2.05998	3.97126	3.78823	3.95334	4.11686	3.5623	4.10136	2.07202	2.2966	2.07867	2.05998	2.14448	2.46993	1.99644	1.72085	2.68597	1.76769	2.6066	1.30677	1.03166	1.199	0.960439	0.835371	1.29216	0.858108	1.25398	0.634358	chr2	152657479	152685009	27530	protein_coding	hira-stimul
ARL6IP6	2.02431	1.59537	3.14137	2.24213	3.22761	2.50836	1.96221	1.97716	1.98343	1.46045	2.02431	1.59537	1.69634	1.46187	1.62994	1.04849	1.47951	0.852156	2.49515	0.830996	0.837984	0.91632	0.805185	0.657211	0.730869	0.534143	1.2326	0.52088	chr2	153574406	153617767	43361	protein_coding	hira-stimul
ARMC9	0.219239	0.23154	0.144932	0.152727	0.257865	0.256346	0.189038	0.226833	0.278317	0.272943	0.219239	0.23154	0.0782633	0.099578	0.130222	0.107153	0.142535	0.097765	0.350123	0.155305	0.356977	0.430068	0.593972	0.462782	0.650134	0.422238	1.59699	0.670746	chr2	232063341	232209914	146573	protein_coding	hira-stimul
ARPC2	1.25828	1.34564	1.77087	1.90536	1.73982	1.87999	1.88727	2.00666	1.37376	1.6601	1.25828	1.34564	0.95627	1.24229	0.878609	0.785836	1.423	0.86487	1.72819	0.944597	0.759982	0.9232	0.698262	0.583987	1.13091	0.642721	1.37345	0.701969	chr2	219081873	219119071	37198	protein_coding	hira-stimul
ASAP2	0.670795	0.745445	0.293501	0.325593	0.330261	0.277854	0.671882	0.500137	0.684036	0.936214	0.670795	0.745445	0.158491	0.212287	0.166782	0.116143	0.506599	0.215559	0.861201	0.532706	0.236273	0.284778	0.248633	0.155804	0.755222	0.289168	1.28385	0.714614	chr2	9346893	9545812	198919	protein_coding	hira-stimul
ASB1	0.77302	0.793065	1.23947	1.22723	1.36158	1.52501	1.00526	1.18707	1.06833	0.948367	0.77302	0.793065	0.669314	0.800154	0.687598	0.637454	0.757966	0.511627	1.34396	0.539621	0.865843	1.00894	0.889496	0.803786	0.980526	0.645126	1.73858	0.680424	chr2	239335625	239360891	25266	protein_coding	hira-stimul
ASB3	1.43442	1.45282	1.04183	0.982302	1.36551	1.11735	1.23925	1.265	1.49119	1.63736	1.43442	1.45282	0.562588	0.640461	0.689583	0.467052	0.934395	0.545215	1.87741	0.931658	0.392206	0.44084	0.48074	0.32148	0.651409	0.37528	1.30883	0.641275	chr2	53897116	54014146	117030	protein_coding	hira-stimul
ASNSD1	1.62514	1.36692	4.42765	3.7521	3.80507	3.13944	3.05495	2.69369	1.4159	1.69599	1.62514	1.36692	2.39093	2.44637	1.92156	1.31229	2.30343	1.16098	1.7812	0.965018	1.47122	1.78969	1.1824	0.960031	1.41737	0.84934	1.09603	0.70598	chr2	190526124	190535557	9433	protein_coding	hira-stimul
ASPRV1	0.0895837	0.121359	0.0157604	0.0695743	0.016203	0.0151872	0.0137934	0.107128	0.00231815	0.0956209	0.0895837	0.121359	0.00851062	0.0453624	0.00818251	0.00634825	0.0104002	0.0461722	0.00291855	0.0544083	0.0950018	0.373787	0.0913393	0.0523097	0.116095	0.380459	0.032579	0.448325	chr2	70187223	70189397	2174	protein_coding	hira-inhib
ASXL2	1.69507	1.76559	1.02374	0.948204	1.19676	1.0856	1.69766	1.70928	1.72756	1.77705	1.69507	1.76559	0.55282	0.618229	0.604364	0.453781	1.28004	0.7367	2.175	1.01114	0.326134	0.350154	0.356542	0.257014	0.755152	0.417254	1.28313	0.572693	chr2	25962252	26101312	139060	protein_coding	hira-stimul
ATAD2B	1.1754	1.06403	0.680449	0.568196	0.710612	0.71437	0.959427	0.921964	1.16714	1.06525	1.1754	1.06403	0.367442	0.370464	0.358859	0.298607	0.723408	0.397366	1.46943	0.606127	0.312611	0.34817	0.305308	0.280637	0.615457	0.373454	1.25015	0.569652	chr2	23971533	24149936	178403	protein_coding	hira-stimul
ATF2	2.69675	2.41824	2.41114	2.08044	2.7333	2.52059	2.60206	2.45515	2.51591	2.48241	2.69675	2.41824	1.30202	1.35645	1.38032	1.05361	1.96195	1.05817	3.16501	1.41249	0.482809	0.560923	0.511844	0.435692	0.727525	0.437578	1.17364	0.584099	chr2	175939005	176032897	93892	protein_coding	hira-stimul
ATG16L1	0.865916	0.991257	1.00249	1.12924	1.34162	1.336	1.25509	1.6227	1.04349	1.17769	0.865916	0.991257	0.541345	0.736264	0.677518	0.558448	0.946338	0.699384	1.31271	0.670106	0.62517	0.742758	0.782429	0.563374	1.09287	0.705552	1.51598	0.676016	chr2	234160216	234204320	44104	protein_coding	hira-stimul
ATG4B	0.375392	0.419307	0.449027	0.560273	0.54419	0.67865	0.445919	0.608225	0.372762	0.493029	0.375392	0.419307	0.242475	0.365298	0.274816	0.283676	0.336223	0.262145	0.468935	0.280534	0.645924	0.871195	0.732077	0.676535	0.895658	0.625186	1.24919	0.669041	chr2	242577026	242613271	36245	protein_coding	hira-stimul
ATG9A	0.197955	0.256376	0.510941	0.651603	0.257495	0.357202	0.368259	0.317474	0.249745	0.325292	0.197955	0.256376	0.275908	0.424845	0.130035	0.14931	0.277667	0.136831	0.314179	0.185091	1.39379	1.65712	0.656892	0.582389	1.40268	0.533713	1.58712	0.721952	chr2	220084101	220094361	10260	protein_coding	hira-stimul
ATIC	1.91947	2.04478	2.15164	2.35263	2.51157	2.46909	2.61487	2.74129	2.29121	2.18833	1.91947	2.04478	1.16189	1.53391	1.26834	1.03208	1.97161	1.1815	2.88234	1.24516	0.605316	0.750161	0.660778	0.504739	1.02716	0.577811	1.50163	0.608946	chr2	216176678	216214496	37818	protein_coding	hira-stimul
ATL2	2.65917	2.6777	2.24109	2.21908	2.63233	2.82144	2.91657	3.13189	3.0042	2.94592	2.65917	2.6777	1.21019	1.44684	1.32933	1.17936	2.19909	1.34984	3.78229	1.67623	0.4551	0.540329	0.499903	0.440438	0.826985	0.504106	1.42236	0.625996	chr2	38522028	38604432	82404	protein_coding	hira-stimul
ATOH8	0.420285	0.317584	0.354496	0.347582	0.0702671	0.099232	0.0829467	0.119661	0.161087	0.0897426	0.420285	0.317584	0.191428	0.226623	0.0354849	0.041479	0.0625418	0.0515739	0.202809	0.0510635	0.455472	0.713586	0.0844305	0.130608	0.148808	0.162394	0.48255	0.160788	chr2	85980908	86018506	37598	protein_coding	hira-stimul
ATP5G3	2.32259	1.6958	4.31323	5.04646	3.78525	2.96399	3.18787	2.59768	2.68995	2.24171	2.32259	1.6958	2.32914	3.29029	1.91155	1.23895	2.40365	1.1196	3.38396	1.27553	1.00282	1.94026	0.823026	0.730598	1.0349	0.660219	1.45698	0.752172	chr2	176040985	176046490	5505	protein_coding	hira-stimul
ATP6V1B1	0.0409913	0.0366362	0.0243379	0.0143253	0.0202554	0.0100512	0.0162288	0.0382841	0.0334871	0.0232487	0.0409913	0.0366362	0.0131425	0.0093401	0.010229	0.0042014	0.0122365	0.0165004	0.0421603	0.0132285	0.320616	0.254942	0.24954	0.114679	0.298515	0.450386	1.02852	0.361078	chr2	71162997	71192561	29564	protein_coding	hira-stimul
ATP6V1C2	0.0109602	0.00690811	0.0124177	0.0181137	0.00666075	0.00520265	0.00661523	0.00624218	0.0238589	0.0108305	0.0109602	0.00690811	0.00670556	0.0118101	0.00336368	0.00217471	0.00498788	0.00269038	0.0300384	0.00616255	0.61181	1.7096	0.306899	0.314805	0.455091	0.389452	2.74068	0.892075	chr2	10861774	10925236	63462	protein_coding	hira-stimul
ATP6V1E2	0.140637	0.0922036	0.105607	0.078322	0.125944	0.0976956	0.06285	0.0579639	0.155334	0.12711	0.140637	0.0922036	0.0570278	0.0510659	0.0636017	0.0408368	0.0473889	0.0249824	0.195566	0.0723256	0.405496	0.553839	0.45224	0.442898	0.336959	0.270949	1.39057	0.784412	chr2	46738985	46747096	8111	protein_coding	hira-stimul
AUP1	1.3998	1.4506	3.88672	5.275	3.42346	3.62949	3.02679	2.78536	1.27391	2.00144	1.3998	1.4506	2.09883	3.4393	1.72885	1.51713	2.2822	1.20049	1.60258	1.13882	1.49938	2.37095	1.23507	1.04586	1.63038	0.827582	1.14486	0.785068	chr2	74753774	74756974	3200	protein_coding	hira-stimul
B3GNT2	0.48437	0.625665	1.01928	1.25211	0.987614	1.11193	1.10804	1.40069	0.70441	1.04085	0.48437	0.625665	0.550411	0.816376	0.498745	0.464787	0.835462	0.603697	0.886148	0.592244	1.13634	1.30481	1.02968	0.742868	1.72484	0.964889	1.82949	0.946583	chr2	62423261	62451866	28605	protein_coding	hira-stimul
B3GNT7	0.0652747	0.0744656	0.0494684	0.0600541	0.0508577	0.0536281	0.0703535	0.0561728	0.0683151	0.0394684	0.0652747	0.0744656	0.0267129	0.0391553	0.0256831	0.0224165	0.0530465	0.0242105	0.0860087	0.0224575	0.409239	0.525817	0.393462	0.301032	0.812666	0.325123	1.31764	0.301582	chr2	232260334	232265875	5541	protein_coding	hira-stimul
BARD1	2.36512	2.06643	2.39074	1.87382	2.82537	2.09483	4.05519	2.835	1.91988	1.89634	2.36512	2.06643	1.291	1.22173	1.42681	0.875639	3.05761	1.22188	2.41521	1.07902	0.54585	0.591228	0.603272	0.423745	1.29279	0.591302	1.02118	0.522165	chr2	215593274	215674428	81154	protein_coding	hira-stimul
BAZ2B	0.900849	0.813046	0.519171	0.504836	0.370628	0.456908	0.398944	0.53364	0.884775	0.860775	0.900849	0.813046	0.280352	0.329153	0.187167	0.190988	0.300804	0.229999	1.11393	0.489781	0.311209	0.404839	0.207767	0.234904	0.333911	0.282885	1.23654	0.602403	chr2	160175489	160473059	297570	protein_coding	hira-stimul
BBS5	0.22229	0.17091	0.31412	0.359758	0.463013	0.376851	0.303622	0.247953	0.234788	0.326684	0.22229	0.17091	0.169625	0.234562	0.233822	0.157524	0.228931	0.106868	0.295363	0.185883	0.763079	1.37243	1.05188	0.921676	1.02988	0.625287	1.32873	1.08761	chr2	170336005	170363165	27160	protein_coding	hira-stimul
BCL11A	0.00598139	0.00226807	0.00468752	0.00266054	0.00206536	0.00387176	0.00117214	0.00442416	0.0025609	0.00335831	0.00598139	0.00226807	0.00253126	0.00173467	0.00104301	0.0016184	0.000883794	0.00190681	0.00322417	0.00191088	0.423189	0.764823	0.174375	0.713556	0.147757	0.840721	0.539034	0.842513	chr2	60678301	60780633	102332	protein_coding	hira-inhib
BCL2L11	3.28054	3.21303	3.9067	4.48918	5.0705	5.79276	4.92286	5.26216	2.65406	3.2044	3.28054	3.21303	2.10962	2.92695	2.5606	2.42137	3.71184	2.26799	3.33881	1.8233	0.64307	0.910961	0.780543	0.753611	1.13147	0.705873	1.01776	0.567472	chr2	111878490	111926022	47532	protein_coding	hira-stimul
BCS1L	0.19831	0.374435	0.624116	0.838528	0.567251	0.400946	0.78371	0.672286	0.438154	0.362896	0.19831	0.374435	0.337023	0.54672	0.286462	0.167595	0.590917	0.289755	0.551198	0.206488	1.69947	1.46012	1.44451	0.447596	2.97977	0.773847	2.77948	0.551465	chr2	219524378	219528166	3788	protein_coding	hira-stimul
BIN1	0.228027	0.199158	0.28075	0.294479	0.136613	0.13974	0.311191	0.252875	0.330434	0.343475	0.228027	0.199158	0.151605	0.192	0.0689896	0.0584113	0.234638	0.108989	0.416016	0.195437	0.664855	0.96406	0.30255	0.293291	1.02899	0.54725	1.82442	0.981318	chr2	127805598	127864903	59305	protein_coding	hira-stimul
BIRC6	2.06506	2.40917	0.866286	0.928726	0.939106	1.02007	1.53452	1.52267	2.20775	2.18988	2.06506	2.40917	0.467794	0.605529	0.474249	0.426389	1.15703	0.656271	2.77956	1.24604	0.226528	0.251344	0.229654	0.176986	0.560288	0.272405	1.34599	0.517208	chr2	32582095	32843965	261870	protein_coding	hira-stimul
BMPR2	0.511017	0.534556	0.263294	0.287447	0.236695	0.254926	0.309695	0.349575	0.493907	0.45437	0.511017	0.534556	0.142179	0.187415	0.119531	0.106559	0.23351	0.150667	0.621829	0.258537	0.278227	0.3506	0.233908	0.199341	0.456952	0.281854	1.21685	0.483647	chr2	203241049	203432474	191425	protein_coding	hira-stimul
BOK	0.0487538	0.0552321	0.126752	0.160993	0.102878	0.141428	0.144018	0.123041	0.0704313	0.121659	0.0487538	0.0552321	0.0684461	0.104967	0.0519534	0.0591169	0.10859	0.0530307	0.0886026	0.069224	1.40391	1.90048	1.06563	1.07034	2.2273	0.960142	1.81735	1.25333	chr2	242498145	242513553	15408	protein_coding	hira-stimul
BOLA3	0.322427	0.315347	0.939277	0.84863	0.582772	0.686095	0.654791	0.663269	0.390254	0.429478	0.322427	0.315347	0.50721	0.553307	0.2943	0.286788	0.493712	0.285869	0.49094	0.244373	1.5731	1.7546	0.912764	0.909435	1.53124	0.906522	1.52264	0.774934	chr2	74362527	74375039	12512	protein_coding	hira-stimul
BRE	0.716439	0.764085	0.298749	0.288466	0.292905	0.258116	0.284141	0.335813	0.754125	0.679929	0.716439	0.764085	0.161324	0.18808	0.147917	0.107892	0.214242	0.144735	0.949443	0.38688	0.225175	0.24615	0.206461	0.141205	0.299038	0.189423	1.32523	0.506331	chr2	28113481	28561767	448286	protein_coding	hira-stimul
BUB1	4.33456	3.90131	3.65427	3.40643	3.02359	3.15404	2.83444	3.3704	5.15462	4.83323	4.33456	3.90131	1.97331	2.22099	1.52691	1.31839	2.13717	1.45264	6.48967	2.75011	0.455249	0.569294	0.352265	0.337935	0.493053	0.372347	1.49719	0.704919	chr2	111395408	111435684	40276	protein_coding	hira-stimul
BZW1	9.3293	7.80777	17.4143	14.4381	22.9404	18.466	10.0588	10.0438	9.67147	11.091	9.3293	7.80777	9.40372	9.41364	11.5849	7.71879	7.58434	4.32888	12.1667	6.31078	1.00798	1.20568	1.24178	0.988603	0.812959	0.554432	1.30414	0.808269	chr2	201676268	201688569	12301	protein_coding	hira-stimul
C1D	1.63366	1.75073	3.16321	3.28391	2.35536	2.84374	1.98393	2.48441	1.56	1.73213	1.63366	1.75073	1.70813	2.14111	1.18946	1.18868	1.49588	1.07078	1.96248	0.985582	1.04559	1.22298	0.728093	0.678964	0.915664	0.61162	1.20128	0.562955	chr2	68269331	68290159	20828	protein_coding	hira-stimul
C2orf15	0.30856	0.35328	0.10155	0.249557	0.175126	0.117248	0.191677	0.0602893	0.405654	0.207381	0.30856	0.35328	0.054837	0.162711	0.0884386	0.0490097	0.144524	0.0259847	0.510718	0.118	0.177719	0.460573	0.286617	0.138728	0.468384	0.0735527	1.65517	0.334012	chr2	99758184	99767928	9744	protein_coding	hira-stimul
C2orf18	0.89592	0.994639	1.21523	1.47348	1.16895	1.29909	1.34346	1.37992	1.0165	1.36555	0.89592	0.994639	0.656224	0.960709	0.59032	0.54302	1.01297	0.594746	1.27876	0.776998	0.732458	0.965887	0.658898	0.545946	1.13065	0.597951	1.42731	0.781186	chr2	26987141	27004099	16958	protein_coding	hira-stimul
C2orf27A	0.092918	0.135505	0.0419573	0.0680265	0.0541156	0.0845384	0.122848	0.14364	0.0790933	0.111295	0.092918	0.135505	0.0226569	0.0443533	0.0273284	0.0353371	0.0926274	0.0619088	0.0995785	0.0633269	0.243838	0.327318	0.294113	0.26078	0.996872	0.456875	1.07168	0.46734	chr2	132480063	132524977	44914	protein_coding	hira-stimul
C2orf28	1.35641	1.14368	3.4837	2.97891	2.29185	2.14127	1.61933	1.66754	1.80312	1.39232	1.35641	1.14368	1.8812	1.94225	1.15738	0.895051	1.22097	0.71871	2.26832	0.79223	1.38689	1.69825	0.85327	0.782606	0.900152	0.628419	1.6723	0.692703	chr2	27434898	27440046	5148	protein_coding	hira-stimul
C2orf29	2.34564	1.85432	2.39148	2.44898	2.71933	2.94752	2.49333	2.69265	2.40685	2.4741	2.34564	1.85432	1.2914	1.59673	1.37326	1.23206	1.87997	1.16053	3.02782	1.40776	0.550553	0.861089	0.585453	0.664429	0.801475	0.625853	1.29083	0.75918	chr2	101869344	101886778	17434	protein_coding	hira-stimul
C2orf42	0.296207	0.267695	0.506429	0.376485	0.512895	0.44226	0.285033	0.315047	0.329157	0.374185	0.296207	0.267695	0.273472	0.245468	0.259012	0.184865	0.214915	0.135785	0.41408	0.212911	0.923245	0.91697	0.874429	0.69058	0.725556	0.507239	1.39794	0.79535	chr2	70377016	70418151	41135	protein_coding	hira-stimul
C2orf43	1.10237	0.910351	0.676265	0.583046	0.785101	0.651441	0.994704	0.8695	1.07276	0.927211	1.10237	0.910351	0.365183	0.380146	0.396476	0.272302	0.750007	0.374754	1.3506	0.527583	0.331271	0.417582	0.359658	0.299118	0.680359	0.411659	1.22518	0.579538	chr2	20884817	21022827	138010	protein_coding	hira-stimul
C2orf44	0.524571	0.555883	1.33333	1.03529	1.11941	1.06716	1.07285	1.08147	0.640778	0.749989	0.524571	0.555883	0.719998	0.675009	0.565302	0.446073	0.808929	0.466114	0.806099	0.426744	1.37255	1.2143	1.07765	0.802458	1.54208	0.83851	1.53668	0.767686	chr2	24252205	24270296	18091	protein_coding	hira-stimul
C2orf47	0.761255	1.07164	2.1395	2.53121	1.62369	2.4524	1.22902	1.66581	0.985145	1.18825	0.761255	1.07164	1.15533	1.65035	0.819963	1.0251	0.926681	0.717964	1.23931	0.676114	1.51766	1.54002	1.07712	0.956574	1.21731	0.669968	1.62799	0.630915	chr2	200820039	200828847	8808	protein_coding	hira-stimul
C2orf48	0.712857	1.06084	0.398112	0.538152	0.598109	0.68317	0.724863	1.44419	0.60812	0.868219	0.712857	1.06084	0.21498	0.350875	0.302045	0.285565	0.546547	0.622446	0.765623	0.494017	0.301576	0.330752	0.423711	0.269188	0.766699	0.586748	1.07402	0.465684	chr2	10281980	10350942	68962	protein_coding	hira-stimul
C2orf49	3.2778	3.84052	6.12329	6.91539	4.93585	6.06238	4.17126	5.24212	4.02894	4.56804	3.2778	3.84052	3.30658	4.50883	2.4926	2.53407	3.14513	2.25935	5.06841	2.59921	1.00878	1.17402	0.76045	0.659826	0.959525	0.588294	1.54628	0.676787	chr2	105954012	105961984	7972	protein_coding	hira-stimul
C2orf50	0.0425291	0.0131401	0.162112	0.0858775	0.0179486	0.00480668	0.0152794	0.012358	0.0105976	0.00682241	0.0425291	0.0131401	0.0875405	0.0559921	0.00906404	0.00200919	0.0115207	0.0053263	0.0133424	0.00388195	2.05837	4.26116	0.213126	0.152905	0.270889	0.405347	0.313724	0.295428	chr2	11273178	11286916	13738	protein_coding	hira-indep
C2orf55	0.111876	0.0446069	0.0177116	0.0469128	0.0703848	0.0295399	0.0533594	0.0533039	0.180189	0.137274	0.111876	0.0446069	0.00956426	0.0305871	0.0355443	0.0123477	0.040233	0.022974	0.226858	0.0781089	0.0854899	0.685704	0.317712	0.276811	0.359621	0.515032	2.02776	1.75105	chr2	99410308	99552684	142376	protein_coding	hira-stimul
C2orf56	1.24469	1.44388	2.43197	2.32991	1.92905	2.16029	2.03351	2.15648	1.50199	1.8588	1.24469	1.44388	1.31326	1.5191	0.97417	0.903001	1.53327	0.929443	1.8895	1.05766	1.05509	1.0521	0.782661	0.625399	1.23185	0.643712	1.51805	0.73251	chr2	37458773	37476303	17530	protein_coding	hira-stimul
C2orf61	0.287494	0.19043	0.38916	0.274244	0.398573	0.361331	0.1668	0.25901	0.166986	0.121518	0.287494	0.19043	0.210146	0.178807	0.201279	0.151036	0.125767	0.111633	0.210068	0.0691437	0.730959	0.938965	0.700117	0.793133	0.43746	0.586217	0.730688	0.363093	chr2	47314129	47382517	68388	protein_coding	hira-stimul
C2orf62	0.019804	0.00688364	0.0182915	0.0188412	0	0	0.00266811	0.00251765	0.0155448	0.0111192	0.019804	0.00688364	0.00987741	0.0122845	0	0	0.00201175	0.00108511	0.0195709	0.00632682	0.498758	1.78459	0	0	0.101583	0.157636	0.98823	0.91911	chr2	219221578	219232817	11239	protein_coding	hira-indep
C2orf63	1.21689	0.847989	0.909466	0.693099	0.837549	0.708062	0.899909	0.851047	1.35016	0.936017	1.21689	0.847989	0.491112	0.451901	0.422962	0.29597	0.678531	0.366801	1.69985	0.532594	0.403579	0.532909	0.347576	0.349026	0.557595	0.432554	1.39688	0.628067	chr2	55399686	55459699	60013	protein_coding	hira-stimul
C2orf65	0.000925811	0.00286045	0.00190023	0.00301989	0.00234432	0.000366226	0.000997843	0.00156928	0.00387573	0.00173268	0.000925811	0.00286045	0.00102612	0.00196897	0.00118388	0.000153082	0.000752374	0.00067636	0.00487567	0.000985895	1.10835	0.688342	1.27875	0.0535169	0.812664	0.236452	5.26638	0.344664	chr2	74785009	74875164	90155	protein_coding	hira-stimul
C2orf66	0.153064	0.213448	0.0175348	0.0258026	0.0473795	0.0730044	0.11254	0.120675	0.059607	0.0852734	0.153064	0.213448	0.00946879	0.0168233	0.0239266	0.0305158	0.0848552	0.0520109	0.0750452	0.0485206	0.0618617	0.0788168	0.156318	0.142966	0.554377	0.24367	0.490287	0.227318	chr2	197669138	197675000	5862	protein_coding	hira-stimul
C2orf67	0.304051	0.193134	0.38619	0.2609	0.250474	0.273134	0.199292	0.178097	0.213817	0.157022	0.304051	0.193134	0.208543	0.170107	0.126489	0.11417	0.150266	0.0767598	0.269196	0.0893455	0.68588	0.880771	0.416014	0.591144	0.494214	0.397443	0.885363	0.462609	chr2	210885434	211036051	150617	protein_coding	hira-stimul
C2orf68	0.478423	0.746957	1.29002	1.41658	0.767313	0.967439	0.85941	1.03312	0.714683	0.688757	0.478423	0.746957	0.696611	0.92361	0.387493	0.40439	0.647995	0.445275	0.899071	0.391903	1.45606	1.2365	0.809938	0.541383	1.35444	0.596118	1.87924	0.524666	chr2	85832375	85839179	6804	protein_coding	hira-stimul
C2orf69	2.29101	2.21234	3.37982	3.62955	2.76644	2.90627	3.37079	2.98611	2.24393	2.3466	2.29101	2.21234	1.8251	2.36647	1.39705	1.21482	2.54158	1.28701	2.82286	1.33522	0.796637	1.06967	0.609798	0.549111	1.10937	0.581743	1.23215	0.603531	chr2	200775978	200792996	17018	protein_coding	hira-stimul
C2orf70	0.0592135	0.0503114	0.117485	0.1234	0.0249899	0.0429427	0.0478655	0.046839	0.0223786	0.0960441	0.0592135	0.0503114	0.0634419	0.0804568	0.0126199	0.01795	0.0360906	0.0201876	0.0281747	0.0546491	1.07141	1.59918	0.213125	0.356779	0.609499	0.401253	0.475815	1.08622	chr2	26785480	26802395	16915	protein_coding	hira-inhib
C2orf73	0.00907914	0.00504929	0.0346611	0.0207306	0.013794	0.0161616	0.0166354	0.00554023	0.0161534	0.0152927	0.00907914	0.00504929	0.018717	0.0135164	0.00696597	0.00675555	0.0125431	0.00238784	0.020321	0.00870155	2.06154	2.67688	0.76725	1.33792	1.38153	0.472906	2.23821	1.72332	chr2	54558070	54588714	30644	protein_coding	hira-stimul
C2orf74	0.569739	0.583766	0.886024	0.763865	0.485817	0.497214	0.485032	0.573837	0.717882	0.547893	0.569739	0.583766	0.478453	0.49804	0.245338	0.207835	0.365714	0.247324	0.903813	0.311751	0.839776	0.85315	0.430614	0.356025	0.641898	0.423669	1.58636	0.534034	chr2	61372242	61391964	19722	protein_coding	hira-stimul
C2orf76	0.271123	0.276039	0.348413	0.372491	0.420203	0.43739	0.300431	0.415522	0.272698	0.306881	0.271123	0.276039	0.188143	0.242864	0.212203	0.182829	0.226525	0.17909	0.343054	0.174615	0.69394	0.879818	0.78268	0.66233	0.835506	0.648785	1.26531	0.632575	chr2	120060019	120124258	64239	protein_coding	hira-stimul
C2orf77	0.576918	0.2579	1.39508	0.614933	0.20777	0.14151	0.284563	0.256988	0.130148	0.101383	0.576918	0.2579	0.753343	0.400936	0.104924	0.0591512	0.214561	0.110762	0.163856	0.0576869	1.30581	1.55462	0.18187	0.229357	0.371908	0.429476	0.28402	0.223679	chr2	170501934	170550931	48997	protein_coding	hira-stimul
C2orf80	0.00112627	0.00104394	0	0	0	0	0	0	0	0	0.00112627	0.00104394	0	0	0	0	0	0	0	0	0	0	0	0	0	0	0	0	chr2	209030070	209054773	24703	protein_coding	hira-indep
C2orf82	0.127416	0.054833	0.0728525	0.0544259	0.0455374	0.0378017	0.0539508	0.0277682	0.157163	0.163517	0.127416	0.054833	0.0393404	0.0354857	0.0229964	0.0158011	0.0406789	0.0119681	0.197868	0.0930412	0.308755	0.647159	0.180483	0.288168	0.319261	0.218264	1.55293	1.69681	chr2	233734993	233741107	6114	protein_coding	hira-indep
C2orf83	0.0706601	0.079926	0.0722694	0.0507849	0.0712664	0.0653774	0.0916474	0.0779531	0.0802182	0.0645524	0.0706601	0.079926	0.0390255	0.0331118	0.0359895	0.0273278	0.0691021	0.0335978	0.100914	0.0367303	0.552299	0.41428	0.509333	0.341913	0.977951	0.420361	1.42817	0.459554	chr2	228474805	228498036	23231	protein_coding	hira-stimul
C2orf89	0.841818	0.713055	0.837304	0.733669	0.774333	0.543093	0.963802	0.746189	0.894034	0.680465	0.841818	0.713055	0.452144	0.478352	0.391038	0.227013	0.726707	0.321607	1.12559	0.387185	0.537104	0.670849	0.464516	0.318367	0.863259	0.451028	1.33709	0.542994	chr2	85048795	85108252	59457	protein_coding	hira-stimul
CAB39	1.07062	1.1022	0.875923	0.835132	1.22631	1.1232	1.06193	1.15969	1.08472	1.32721	1.07062	1.1022	0.472998	0.544506	0.619287	0.469498	0.800695	0.499826	1.36458	0.755182	0.441799	0.494017	0.578437	0.425964	0.74788	0.453481	1.27457	0.685159	chr2	231577556	231685790	108234	protein_coding	hira-stimul
CACNB4	0.0284168	0.0351517	0.0086202	0.0127225	0.0164019	0.0161175	0.0172281	0.026138	0.0253542	0.0278015	0.0284168	0.0351517	0.00465491	0.00829507	0.00828296	0.00673711	0.01299	0.0112655	0.0319209	0.0158191	0.163808	0.235979	0.291481	0.191658	0.457124	0.320482	1.12331	0.450022	chr2	152689285	152955593	266308	protein_coding	hira-stimul
CAD	1.18476	1.28241	1.97804	2.06044	1.74756	1.94435	1.93278	2.1043	1.52878	1.62084	1.18476	1.28241	1.06814	1.34341	0.882518	0.812738	1.45732	0.906953	1.92321	0.922258	0.901568	1.04756	0.744892	0.633759	1.23005	0.707226	1.62329	0.71916	chr2	27440257	27466654	26397	protein_coding	hira-stimul
CALCRL	0.00476167	0.0117696	0.00358356	0.00431445	0.00267942	0.00376717	0.00228095	0.00430465	0.000830575	0.00534697	0.00476167	0.0117696	0.00193512	0.00281302	0.00135311	0.00157468	0.00171984	0.0018553	0.00104569	0.00304243	0.406396	0.239007	0.284167	0.133792	0.361183	0.157635	0.219607	0.258499	chr2	188207848	188313021	105173	protein_coding	hira-inhib
CALM2	9.54121	7.955	18.3476	15.3523	11.9827	13.4849	8.70586	9.3764	9.81485	9.0678	9.54121	7.955	9.9077	10.0097	6.05126	5.63669	6.56422	4.04123	12.3471	5.15958	1.03841	1.25829	0.634224	0.708572	0.687986	0.508011	1.29408	0.648596	chr2	47387220	47403740	16520	protein_coding	hira-stimul
CAMKMT	0.573748	0.575428	0.161017	0.172157	0.144182	0.135787	0.300097	0.342348	0.528094	0.484735	0.573748	0.575428	0.0869492	0.112246	0.0728119	0.056759	0.226273	0.147552	0.66487	0.275814	0.151546	0.195066	0.126906	0.0986378	0.394377	0.256421	1.15882	0.47932	chr2	44589042	44999729	410687	protein_coding	hira-stimul
CAPG	0.070409	0.0717885	0.197513	0.118661	0.0579438	0.0589309	0.165456	0.0716077	0.152904	0.187776	0.070409	0.0717885	0.106657	0.077367	0.0292616	0.0246331	0.124754	0.0308629	0.192506	0.106845	1.51482	1.07771	0.415595	0.343135	1.77184	0.429915	2.73411	1.48832	chr2	85621870	85637676	15806	protein_coding	hira-stimul
CAPN10	0.0867273	0.0890306	0.182456	0.268485	0.147791	0.189141	0.152426	0.180359	0.187949	0.191576	0.0867273	0.0890306	0.0985262	0.175052	0.0746345	0.0790609	0.114929	0.0777347	0.23644	0.109007	1.13605	1.9662	0.860565	0.88802	1.32518	0.873124	2.72624	1.22437	chr2	241526132	241538526	12394	protein_coding	hira-stimul
CASP10	0.236293	0.174651	0.278472	0.245863	0.217341	0.269055	0.223729	0.301763	0.322391	0.359149	0.236293	0.174651	0.150375	0.160303	0.109757	0.112465	0.168692	0.13006	0.40589	0.204356	0.636392	0.917846	0.464496	0.643941	0.713909	0.744684	1.71774	1.17008	chr2	202047620	202094129	46509	protein_coding	hira-stimul
CASP8	1.22374	1.28113	1.80567	1.75029	1.35918	1.46137	1.53114	1.66795	1.5635	1.75181	1.22374	1.28113	0.975062	1.14119	0.686386	0.610853	1.15448	0.718886	1.96688	0.99678	0.796788	0.890768	0.560892	0.476808	0.943403	0.561135	1.60727	0.778047	chr2	202098165	202152434	54269	protein_coding	hira-stimul
CBWD2	0.0542045	0.0599381	0.076122	0.0744459	0.0951157	0.0789962	0.083533	0.0860759	0.0597149	0.0614013	0.0542045	0.0599381	0.0411059	0.0485387	0.0480334	0.0330204	0.0629839	0.0370987	0.0751213	0.0349373	0.758348	0.809814	0.886152	0.550909	1.16197	0.61895	1.38589	0.58289	chr2	114195267	114253781	58514	protein_coding	hira-stimul
CCDC104	0.492514	0.280658	0.809556	0.490388	0.616654	0.488575	0.572029	0.53834	0.536026	0.478251	0.492514	0.280658	0.43716	0.319733	0.31141	0.204224	0.43131	0.232025	0.674321	0.272125	0.88761	1.13923	0.632287	0.727663	0.875731	0.826716	1.36914	0.969596	chr2	55746739	55772216	25477	protein_coding	hira-stimul
CCDC115	0.277747	0.194653	0.42804	0.552427	0.351653	0.233137	0.302306	0.316924	0.276504	0.319787	0.277747	0.194653	0.231142	0.360182	0.177585	0.0974513	0.227939	0.136594	0.347842	0.181959	0.832202	1.85038	0.639376	0.500641	0.82067	0.701732	1.25237	0.934786	chr2	131095815	131099922	4107	protein_coding	hira-stimul
CCDC121	0.245996	0.144409	0.302945	0.419037	0.0622906	0.136233	0.176757	0.125092	0.171636	0.119701	0.245996	0.144409	0.16359	0.273212	0.0314568	0.0569454	0.133275	0.0539147	0.21609	0.0681099	0.665012	1.89193	0.127875	0.394334	0.541776	0.373347	0.878428	0.471646	chr2	27848505	27851898	3393	protein_coding	hira-stimul
CCDC138	4.70914	3.93041	3.68309	3.2314	4.46332	3.6995	6.99015	6.36278	4.58832	4.45627	4.70914	3.93041	1.98887	2.10687	2.25398	1.54639	5.27057	2.74236	5.77669	2.53562	0.422342	0.536044	0.478639	0.393443	1.11922	0.697728	1.2267	0.645128	chr2	109403218	109492847	89629	protein_coding	hira-stimul
CCDC141	0.00113661	0.00140471	0.00155527	0.00123584	0.00175884	0.00119897	0.00136116	0.00102752	0.00396517	0.00255265	0.00113661	0.00140471	0.000839846	0.000805768	0.000888214	0.000501169	0.00102631	0.000442861	0.00498818	0.00145246	0.738904	0.573619	0.781459	0.356778	0.902961	0.315269	4.38865	1.03399	chr2	179694483	179914786	220303	protein_coding	hira-stimul
CCDC142	1.06133	1.15229	1.61688	1.73238	1.22284	1.40898	1.63651	1.81742	1.20188	1.43468	1.06133	1.15229	0.873115	1.12951	0.617534	0.588954	1.23393	0.783308	1.51197	0.816333	0.822661	0.980232	0.581849	0.511116	1.16262	0.679784	1.42459	0.708444	chr2	74699958	74710357	10399	protein_coding	hira-stimul
CCDC148	0.00604412	0.00542159	0.00660298	0.00540579	0.0102443	0.0133041	0.0112426	0.00991453	0.00673374	0.0073344	0.00604412	0.00542159	0.00356561	0.00352458	0.00517337	0.00556111	0.00847692	0.00427316	0.00847104	0.00417327	0.58993	0.6501	0.855935	1.02573	1.40251	0.788175	1.40153	0.769751	chr2	159027868	159313265	285397	protein_coding	hira-stimul
CCDC150	0.779979	0.679756	0.71596	0.633083	0.791634	0.761154	1.05207	0.918948	0.977833	0.891569	0.779979	0.679756	0.386618	0.41277	0.399775	0.318162	0.793261	0.396067	1.23011	0.507303	0.495678	0.607233	0.512546	0.468054	1.01703	0.58266	1.57711	0.746301	chr2	197504355	197597530	93175	protein_coding	hira-stimul
CCDC164	0.102456	0.095537	0.0456458	0.0391966	0.0861412	0.0783308	0.098504	0.149235	0.0446367	0.0467525	0.102456	0.095537	0.0246487	0.0255562	0.0435013	0.0327423	0.074272	0.0643203	0.0561976	0.0266022	0.240579	0.2675	0.424585	0.342718	0.724916	0.67325	0.548505	0.278449	chr2	26624783	26679579	54796	protein_coding	hira-stimul
CCDC75	0.576804	0.432066	1.09179	0.89765	0.705745	0.62799	0.66717	0.71463	0.39799	0.565932	0.576804	0.432066	0.589567	0.585268	0.356401	0.2625	0.503046	0.308006	0.500671	0.322015	1.02213	1.35458	0.61789	0.607546	0.872127	0.712867	0.86801	0.745292	chr2	37311593	37323738	12145	protein_coding	hira-stimul
CCDC85A	0.0173499	0.0113593	0.00813963	0.00898311	0.00592749	0.00359499	0.00489758	0.00420126	0.0171493	0.0071127	0.0173499	0.0113593	0.0043954	0.00585699	0.00299338	0.00150271	0.00369278	0.00181074	0.021591	0.00404713	0.253339	0.515612	0.17253	0.132289	0.212841	0.159406	1.24444	0.356283	chr2	56411257	56613309	202052	protein_coding	hira-stimul
CCDC88A	1.08488	1.02484	0.792587	0.78443	0.824888	0.850659	1.12695	1.17376	1.08685	1.15026	1.08488	1.02484	0.427997	0.511448	0.416568	0.355575	0.84972	0.505891	1.36834	0.654498	0.394511	0.499052	0.383977	0.346957	0.783239	0.493629	1.26129	0.638634	chr2	55514977	55647057	132080	protein_coding	hira-stimul
CCDC93	1.07329	1.27079	1.03855	1.13784	1.27249	1.13484	1.8196	1.5635	1.13654	1.36256	1.07329	1.27079	0.560817	0.741872	0.642607	0.474363	1.37198	0.673868	1.42977	0.775297	0.522521	0.583788	0.598727	0.373282	1.27829	0.530275	1.33214	0.61009	chr2	118673053	118771739	98686	protein_coding	hira-stimul
CCNT2	4.98357	6.17648	6.66201	6.9133	7.6776	8.15141	6.63342	7.75025	4.91782	5.85798	4.98357	6.17648	3.59749	4.50747	3.87719	3.40729	5.0016	3.34036	6.18662	3.33319	0.721869	0.72978	0.777994	0.551656	1.00362	0.540819	1.2414	0.539659	chr2	135676391	135716915	40524	protein_coding	hira-stimul
CCNYL1	0.660377	0.688134	0.965807	0.934847	1.17517	1.38809	0.862222	1.13671	0.750201	0.993535	0.660377	0.688134	0.521536	0.60952	0.593461	0.580222	0.650115	0.489922	0.943753	0.565321	0.789755	0.885758	0.89867	0.843181	0.984461	0.711957	1.42911	0.821528	chr2	208576263	208620896	44633	protein_coding	hira-stimul
CCT4	3.61865	3.2422	5.73302	4.94443	5.22497	5.24163	4.72147	4.37853	4.09505	3.6268	3.61865	3.2422	3.09583	3.22377	2.63861	2.191	3.55999	1.88715	5.15157	2.06365	0.855521	0.994315	0.72917	0.675776	0.983789	0.582057	1.42362	0.636497	chr2	62095261	62115791	20530	protein_coding	hira-stimul
CCT7	1.84375	1.75976	4.10894	3.86402	3.92867	3.82541	3.08053	3.11921	2.56526	2.16677	1.84375	1.75976	2.21883	2.51934	1.98398	1.59902	2.32272	1.34438	3.2271	1.23289	1.20343	1.43164	1.07606	0.908659	1.25978	0.763956	1.75029	0.700602	chr2	73461363	73480150	18787	protein_coding	hira-stimul
CD28	0.00257302	0.00397491	0.00316869	0.00186509	0.00542947	0.00407128	0.00831966	0.00523366	0.00359049	0.0019262	0.00257302	0.00397491	0.00171109	0.00121604	0.00274188	0.0017018	0.00627302	0.00225571	0.00451684	0.00109601	0.665013	0.305929	1.06563	0.428134	2.438	0.567486	1.75546	0.275731	chr2	204571197	204603636	32439	protein_coding	hira-stimul
CD302	0.00469524	0.00870405	0.00925154	0.00918921	0.0107003	0.0100295	0.00910899	0.00859533	0.00589672	0.0084358	0.00469524	0.00870405	0.00499583	0.00599136	0.00540365	0.00419233	0.00686818	0.00370459	0.00741807	0.00479997	1.06402	0.688342	1.15088	0.481653	1.4628	0.425616	1.57991	0.551464	chr2	160625138	160654766	29628	protein_coding	hira-stimul
CDC42EP3	0.533375	0.853287	1.45513	1.95139	1.20336	1.81215	1.38373	1.93989	1.06045	1.36731	0.533375	0.853287	0.78577	1.27231	0.607697	0.757479	1.04333	0.836093	1.33405	0.777999	1.4732	1.49106	1.13934	0.887719	1.9561	0.979849	2.50114	0.911768	chr2	37870742	37899326	28584	protein_coding	hira-stimul
CDCA7	2.26578	2.56848	4.80859	5.21149	5.23019	4.35159	4.5982	5.08437	2.85071	2.70758	2.26578	2.56848	2.59664	3.39789	2.64125	1.81896	3.46704	2.19136	3.58619	1.54061	1.14602	1.32292	1.16571	0.708187	1.53018	0.853175	1.58276	0.599815	chr2	174219560	174233718	14158	protein_coding	hira-stimul
CDK15	0.000319552	0.00118477	0	0.000347448	0.000404582	0	0	0	0.000334436	0.0010765	0.000319552	0.00118477	0	0.000226536	0.000204314	0	0	0	0.00042072	0.000612528	0	0.191207	0.639376	0	0	0	1.31659	0.517002	chr2	202671197	202758263	87066	protein_coding	hira-stimul
CDKL4	0.0555021	0.0877358	0.0383046	0.0453318	0.011745	0.0194271	0.0205849	0.0209288	0.0283572	0.0529092	0.0555021	0.0877358	0.0206845	0.0295563	0.00593123	0.00812053	0.015521	0.00902031	0.0357017	0.0301053	0.372679	0.336879	0.106865	0.0925566	0.279647	0.102812	0.64325	0.343136	chr2	39405687	39456673	50986	protein_coding	hira-stimul
CEBPZ	3.22831	3.63835	5.24919	5.4182	5.95269	5.96631	5.53967	5.79369	3.7195	4.14623	3.22831	3.63835	2.83456	3.53267	3.00611	2.49392	4.17691	2.49708	4.67913	2.3592	0.878033	0.970953	0.931171	0.685453	1.29384	0.686322	1.44941	0.648427	chr2	37428774	37458740	29966	protein_coding	hira-stimul
CENPA	1.39807	1.52493	1.4586	1.68248	0.768269	1.23997	0.850813	1.44548	2.34323	1.81097	1.39807	1.52493	0.787644	1.09698	0.387976	0.518307	0.641513	0.623002	2.95013	1.03044	0.56338	0.719362	0.277508	0.339889	0.458856	0.408545	2.11014	0.675731	chr2	27008881	27017455	8574	protein_coding	hira-stimul
CENPO	1.89965	1.66393	3.20581	2.53801	3.21154	2.86774	3.09171	3.1671	2.11405	2.173	1.89965	1.66393	1.73114	1.65478	1.62183	1.19872	2.33115	1.36502	2.65947	1.23644	0.911293	0.994502	0.853751	0.720412	1.22715	0.820359	1.39998	0.743082	chr2	25016174	25045245	29071	protein_coding	hira-stimul
CEP68	0.402136	0.413114	0.76797	0.99883	0.688462	0.817669	0.705445	0.816135	0.523475	0.604474	0.402136	0.413114	0.414704	0.651237	0.347673	0.341786	0.531906	0.351754	0.658532	0.343946	1.03125	1.57641	0.864566	0.82734	1.3227	0.85147	1.63758	0.832569	chr2	65283494	65314142	30648	protein_coding	hira-stimul
CERKL	0.0113198	0.0128477	0.0159318	0.0128103	0.011992	0.0139817	0.00722071	0.0155066	0.00967103	0.0121924	0.0113198	0.0128477	0.00860317	0.00835232	0.00605596	0.00584435	0.00544442	0.00668334	0.0121662	0.00693748	0.760011	0.650102	0.534988	0.454895	0.480964	0.520198	1.07477	0.539978	chr2	182401400	182521834	120434	protein_coding	hira-stimul
CERS6	0.842526	0.925979	0.459924	0.500691	0.609885	0.486681	1.07011	0.813639	0.86435	0.900417	0.842526	0.925979	0.248359	0.326451	0.307992	0.203433	0.806863	0.350678	1.08822	0.512337	0.294779	0.352546	0.365558	0.219695	0.957671	0.378711	1.29161	0.553293	chr2	169312834	169631152	318318	protein_coding	hira-stimul
CFLAR	2.09586	2.20421	2.15572	2.1612	2.33402	2.3594	2.14233	2.39857	2.54679	2.73718	2.09586	2.20421	1.16409	1.4091	1.17868	0.986229	1.61532	1.03378	3.20386	1.55746	0.555423	0.639278	0.562385	0.44743	0.770718	0.469004	1.52866	0.706582	chr2	201980876	202037411	56535	protein_coding	hira-stimul
CGREF1	0.021104	0.0312981	0.0173265	0.0198868	0.0285009	0.0317231	0.0439756	0.0200324	0.0279768	0.037917	0.021104	0.0312981	0.00935631	0.0129662	0.014393	0.0132603	0.0331576	0.00863396	0.0351948	0.0215748	0.443343	0.414281	0.682001	0.423676	1.57115	0.275862	1.66768	0.689332	chr2	27322220	27341995	19775	protein_coding	hira-stimul
CHAC2	1.10396	0.693521	2.71907	2.16636	2.56088	1.83054	1.63362	1.26502	1.21869	1.09107	1.10396	0.693521	1.4683	1.41247	1.29324	0.765166	1.23175	0.545224	1.53311	0.620819	1.33003	2.03666	1.17146	1.10331	1.11576	0.786167	1.38874	0.895169	chr2	53994928	54002287	7359	protein_coding	hira-stimul
CHCHD5	0.53434	0.493982	0.815075	0.929628	0.475459	0.479048	0.525446	0.568139	0.457917	0.543245	0.53434	0.493982	0.440141	0.606117	0.240107	0.200242	0.396186	0.244868	0.576518	0.309106	0.823709	1.227	0.449352	0.405363	0.74145	0.495702	1.07893	0.625744	chr2	113342035	113346617	4582	protein_coding	hira-stimul
CHMP3	0.850838	0.774468	1.10967	0.908814	1.06391	0.857481	1.1506	1.06596	0.79789	0.860884	0.850838	0.774468	0.599222	0.592547	0.537275	0.358427	0.867552	0.459429	1.00375	0.489843	0.704272	0.765102	0.631465	0.462804	1.01964	0.593219	1.17971	0.63249	chr2	86730552	86790620	60068	protein_coding	hira-stimul
CHN1	0.312423	0.32125	0.200524	0.183644	0.218293	0.180094	0.407009	0.347954	0.258163	0.281695	0.312423	0.32125	0.108283	0.119736	0.110238	0.0752793	0.306885	0.149968	0.325027	0.160284	0.346591	0.372719	0.352848	0.234332	0.982273	0.466827	1.04034	0.49894	chr2	175664041	175870107	206066	protein_coding	hira-stimul
CHPF	0.167429	0.0956048	0.2844	0.370368	0.299697	0.157583	0.174233	0.20551	0.145016	0.16856	0.167429	0.0956048	0.153576	0.24148	0.151347	0.0658697	0.131372	0.0885748	0.18243	0.0959106	0.91726	2.52581	0.903947	0.688979	0.784641	0.926468	1.0896	1.0032	chr2	220403668	220408487	4819	protein_coding	hira-indep
CHRND	0.155833	0.0444436	0.152732	0.0553927	0.0607072	0.032007	0.0419893	0.0182868	0.119182	0.0488594	0.155833	0.0444436	0.0824753	0.036116	0.0306571	0.0133789	0.0316599	0.00788161	0.15005	0.027801	0.529254	0.812626	0.196731	0.301032	0.203166	0.17734	0.962891	0.625534	chr2	233390921	233400205	9284	protein_coding	hira-stimul
CHRNG	0.0042142	0.00390615	0.00518981	0	0	0	0	0	0	0	0.0042142	0.00390615	0.0028025	0	0	0	0	0	0	0	0.665013	0	0	0	0	0	0	0	chr2	233404436	233411038	6602	protein_coding	hira-indep
CHST10	0.44468	0.350661	0.565864	0.461485	0.398044	0.24361	0.693256	0.795442	0.37455	0.505866	0.44468	0.350661	0.305567	0.300888	0.201012	0.101829	0.522715	0.342836	0.471558	0.287838	0.687161	0.85806	0.452038	0.290392	1.17549	0.977684	1.06044	0.820843	chr2	101008321	101034130	25809	protein_coding	hira-stimul
CIAO1	1.48886	1.55857	2.18618	2.65131	1.78114	1.93189	1.65885	2.16365	1.50923	1.7789	1.48886	1.55857	1.18054	1.72865	0.899476	0.80753	1.25077	0.932533	1.89861	1.01219	0.792914	1.10913	0.604137	0.518122	0.840088	0.598326	1.27521	0.649438	chr2	96931883	96939900	8017	protein_coding	hira-stimul
CIB4	0.00231315	0.00128644	0.00284866	0.000503017	0	0.000549013	0.000498626	0.000941011	0	0.00311699	0.00231315	0.00128644	0.00153828	0.000327967	0	0.000229487	0.000375964	0.000405576	0	0.00177357	0.665014	0.254942	0	0.17839	0.162533	0.31527	0	1.37866	chr2	26804072	26864211	60139	protein_coding	hira-inhib
CIR1	1.09672	1.13528	1.44354	1.44744	1.34263	1.49027	1.06101	1.20997	1.07249	1.22424	1.09672	1.13528	0.779512	0.943731	0.678028	0.622933	0.800002	0.521497	1.34919	0.696593	0.710766	0.831276	0.618233	0.548704	0.729449	0.459355	1.23021	0.613587	chr2	175212877	175260443	47566	protein_coding	hira-stimul
CKAP2L	0.956212	0.792553	1.08751	0.924057	0.585972	0.563991	0.6789	0.728212	0.75806	0.892596	0.956212	0.792553	0.587255	0.602485	0.295916	0.235748	0.511891	0.313859	0.954398	0.507887	0.614148	0.760183	0.309467	0.297454	0.535332	0.396011	0.998102	0.640824	chr2	113495443	113522254	26811	protein_coding	hira-stimul
CLASP1	1.49096	1.5275	0.639629	0.699609	0.643355	0.650163	1.1982	1.08818	1.60823	1.55444	1.49096	1.5275	0.3454	0.456145	0.324894	0.271768	0.903443	0.469006	2.02476	0.884476	0.231663	0.298622	0.217909	0.177917	0.605947	0.307041	1.35803	0.579035	chr2	122095351	122407052	311701	protein_coding	hira-stimul
CLIP4	0.42442	0.439412	0.458532	0.4451	0.31994	0.38297	0.414023	0.34391	0.581992	0.41536	0.42442	0.439412	0.247607	0.290205	0.16157	0.160081	0.312173	0.148225	0.732728	0.23634	0.583402	0.66044	0.380684	0.364308	0.735529	0.337326	1.72642	0.537855	chr2	29338307	29406679	68372	protein_coding	hira-stimul
CLK1	5.12186	4.55951	10.3633	9.36532	9.16928	9.87185	5.58543	6.69782	5.03164	5.66002	5.12186	4.55951	5.59618	6.10619	4.63049	4.12643	4.21141	2.88676	6.3298	3.22055	1.09261	1.33922	0.904063	0.905017	0.822243	0.63313	1.23584	0.706337	chr2	201717731	201729467	11736	protein_coding	hira-stimul
CNNM3	1.61176	1.87649	1.66201	1.84512	1.66197	2.02043	2.2465	2.1041	1.54365	1.63609	1.61176	1.87649	0.897485	1.20302	0.839295	0.84454	1.69386	0.906867	1.94191	0.930935	0.556836	0.6411	0.520732	0.450064	1.05094	0.483278	1.20484	0.496105	chr2	97481990	97501121	19131	protein_coding	hira-stimul
CNNM4	0.211118	0.110035	0.235559	0.291965	0.330237	0.39168	0.443315	0.371382	0.254782	0.326439	0.211118	0.110035	0.127202	0.190361	0.16677	0.163722	0.33426	0.160066	0.320516	0.185744	0.602515	1.73001	0.789936	1.48791	1.58328	1.45468	1.51818	1.68804	chr2	97426638	97477628	50990	protein_coding	hira-inhib
CNPPD1	0.13134	0.187681	0.377406	0.577171	0.173217	0.188335	0.235931	0.205929	0.143184	0.307258	0.13134	0.187681	0.203799	0.376315	0.0874746	0.078724	0.177892	0.0887554	0.180125	0.17483	1.55169	2.00508	0.666016	0.419457	1.35444	0.472906	1.37144	0.931526	chr2	220036618	220041702	5084	protein_coding	hira-stimul
CNRIP1	0.0015508	0.00431232	0.00668436	0.00168618	0.00294518	0.00276055	0.000835731	0.00394301	0	0.00522427	0.0015508	0.00431232	0.00360955	0.00109939	0.00148732	0.00115391	0.000630141	0.00169944	0	0.00297261	2.32754	0.254942	0.959064	0.267584	0.406333	0.394089	0	0.68933	chr2	68511302	68547183	35881	protein_coding	hira-inhib
CNTNAP5	3.12608e-05	0.000318733	0.000153991	0.000441867	0.000158316	3.70978e-05	0.000202159	3.17931e-05	0	0.00010531	3.12608e-05	0.000318733	8.31551e-05	0.000288097	7.99496e-05	1.55069e-05	0.000152428	1.37028e-05	0	5.99214e-05	2.66005	0.903883	2.5575	0.0486516	4.87601	0.0429916	0	0.187999	chr2	124782863	125672863	890000	protein_coding	hira-inhib
COA5	1.91192	1.76112	3.2977	4.02323	3.01085	3.29582	2.0003	2.22178	1.64215	1.53745	1.91192	1.76112	1.78076	2.62315	1.52048	1.37765	1.50823	0.957587	2.06582	0.874809	0.931398	1.48948	0.795263	0.782259	0.788854	0.543738	1.0805	0.496734	chr2	99215864	99224955	9091	protein_coding	hira-stimul
COBLL1	0.852782	0.683517	0.455273	0.394424	0.554202	0.473575	0.748802	0.57556	0.805816	0.515317	0.852782	0.683517	0.245847	0.257164	0.279872	0.197954	0.564597	0.248066	1.01452	0.293215	0.288289	0.376237	0.328187	0.289611	0.662065	0.362926	1.18966	0.42898	chr2	165541257	165697928	156671	protein_coding	hira-stimul
COL3A1	0.276041	0.273007	0.281226	0.241099	0.191592	0.244317	0.207795	0.16944	0.409641	0.191105	0.276041	0.273007	0.151862	0.157197	0.096754	0.102125	0.156677	0.0730286	0.515738	0.108739	0.550143	0.575797	0.350506	0.374073	0.567588	0.267497	1.86834	0.3983	chr2	189839098	189877472	38374	protein_coding	hira-stimul
COL4A3	0.269639	0.150719	0.171055	0.108939	0.0743299	0.068791	0.102399	0.0789196	0.257012	0.140168	0.269639	0.150719	0.0923697	0.0710282	0.0375366	0.0287546	0.0772088	0.0340143	0.323578	0.0797556	0.342568	0.471263	0.139211	0.190783	0.286342	0.225681	1.20004	0.529167	chr2	228029280	228179508	150228	protein_coding	hira-stimul
COL4A4	0.330911	0.178101	0.176328	0.109528	0.0818339	0.0636477	0.111907	0.0870645	0.33355	0.180292	0.330911	0.178101	0.0952171	0.0714123	0.0413261	0.0266047	0.0843779	0.0375248	0.419939	0.102586	0.287742	0.400965	0.124886	0.14938	0.254987	0.210694	1.26904	0.576	chr2	227867426	228029275	161849	protein_coding	hira-stimul
COL5A2	1.83877	1.77575	1.04093	1.01755	1.37082	1.21921	1.09334	0.970409	1.78638	1.7911	1.83877	1.77575	0.562102	0.663443	0.692264	0.50963	0.824378	0.418246	2.24905	1.01914	0.305695	0.373613	0.376482	0.286994	0.448331	0.235532	1.22313	0.573919	chr2	189896640	190044605	147965	protein_coding	hira-stimul
COL6A3	0.0141893	0.023731	0.0136755	0.0181111	0.0246042	0.0183029	0.0186179	0.0260383	0.00839359	0.0107378	0.0141893	0.023731	0.00738477	0.0118084	0.0124251	0.00765061	0.0140379	0.0112225	0.0105591	0.00610981	0.520446	0.497595	0.875668	0.322389	0.98933	0.472905	0.744162	0.257461	chr2	238232654	238322850	90196	protein_coding	hira-stimul
COLEC11	0.0450461	0.0735902	0.0339781	0.0471417	0.0263775	0.0481113	0.0449095	0.0395136	0.0512693	0.0467894	0.0450461	0.0735902	0.0183482	0.0307364	0.0133206	0.0201105	0.0338618	0.0170304	0.064548	0.0266232	0.40732	0.41767	0.295711	0.273277	0.751714	0.231422	1.43293	0.361776	chr2	3642636	3692047	49411	protein_coding	hira-stimul
COMMD1	0.269999	0.273374	0.124172	0.134578	0.211894	0.239026	0.187413	0.284182	0.269288	0.230651	0.269999	0.273374	0.0670529	0.0877449	0.107006	0.0999129	0.141309	0.122482	0.339034	0.13124	0.248345	0.32097	0.396322	0.365481	0.52337	0.44804	1.25568	0.480076	chr2	62132802	62363205	230403	protein_coding	hira-stimul
COPS7B	0.986245	1.18711	1.3168	1.65955	1.25902	1.71662	1.09221	1.48796	1.04259	1.10386	0.986245	1.18711	0.711072	1.08203	0.635805	0.717547	0.823526	0.641311	1.31158	0.628096	0.720989	0.91148	0.644673	0.604449	0.835012	0.540229	1.32987	0.529097	chr2	232651161	232673434	22273	protein_coding	hira-stimul
COPS8	1.17489	1.3474	3.28362	3.27516	2.68013	2.91621	2.12541	2.53493	1.18809	1.41759	1.17489	1.3474	1.77315	2.1354	1.35347	1.21898	1.60256	1.09255	1.49462	0.806609	1.50921	1.58483	1.15199	0.904687	1.36401	0.810862	1.27213	0.598641	chr2	237994083	238007489	13406	protein_coding	hira-stimul
COQ10B	1.11945	0.901717	2.96573	2.03573	2.087	1.81711	1.42152	1.50372	1.25113	1.40308	1.11945	0.901717	1.60149	1.3273	1.05394	0.759552	1.07183	0.648103	1.57392	0.798353	1.43061	1.47197	0.941476	0.84234	0.957458	0.718744	1.40598	0.885369	chr2	198318230	198339851	21621	protein_coding	hira-stimul
COX5B	3.96248	1.85016	5.66397	7.69174	3.82301	3.826	3.0946	2.96319	4.05611	4.11881	3.96248	1.85016	3.05854	5.01501	1.93062	1.59927	2.33333	1.27713	5.10664	2.3436	0.771876	2.71058	0.487225	0.864394	0.588856	0.690283	1.28875	1.2667	chr2	98262520	98264657	2137	protein_coding	hira-indep
COX7A2L	2.0058	2.04821	3.39387	3.28792	2.95602	2.83899	2.96582	3.10808	1.82939	2.41473	2.0058	2.04821	1.83269	2.14372	1.49279	1.1867	2.23623	1.33958	2.30137	1.37398	0.913695	1.04663	0.744237	0.579383	1.11488	0.654026	1.14736	0.670821	chr2	42577644	42588356	10712	protein_coding	hira-stimul
CPO	0.0102284	0.028293	0.00229024	0.0101103	0.00117728	0.00441389	0.0020044	0.00283705	0.00583898	0.00522076	0.0102284	0.028293	0.00123673	0.00659192	0.000594526	0.00184501	0.00151132	0.00122277	0.00735128	0.00297061	0.120911	0.232988	0.0581251	0.0652107	0.147757	0.0432181	0.718712	0.104995	chr2	207804277	207834198	29921	protein_coding	hira-stimul
CPS1	9.39469	4.91199	4.73862	2.94387	5.94146	3.87292	5.58772	3.83336	6.43431	4.65411	9.39469	4.91199	2.55885	1.9194	3.00044	1.61888	4.21314	1.65218	8.1008	2.64819	0.272372	0.390759	0.319376	0.329577	0.44846	0.336356	0.862274	0.539127	chr2	211342405	211543831	201426	protein_coding	hira-stimul
CPS1-IT1	12.7056	7.23606	2.36548	2.6291	7.8415	4.41815	8.84718	5.52837	11.4142	7.70572	12.7056	7.23606	1.27736	1.71417	3.95996	1.84679	6.67077	2.38273	14.3705	4.38455	0.100535	0.236893	0.31167	0.25522	0.525026	0.329285	1.13103	0.605931	chr2	211482294	211484599	2305	lncRNA	hira-stimul
CPSF3	0.785174	0.753903	0.984954	0.791795	0.976234	0.890978	0.84019	0.868478	0.838649	0.806673	0.785174	0.753903	0.531875	0.51625	0.492998	0.372429	0.633503	0.374314	1.05502	0.458997	0.677398	0.68477	0.627884	0.494001	0.806832	0.496502	1.34368	0.608828	chr2	9563867	9613227	49360	protein_coding	hira-stimul
CREB1	1.13322	0.960716	1.08672	0.863123	1.15914	0.915422	1.38979	1.35703	0.94932	1.12173	1.13322	0.960716	0.586829	0.562756	0.585366	0.382646	1.0479	0.58488	1.19424	0.638264	0.517842	0.585767	0.516551	0.398293	0.924712	0.608796	1.05385	0.664363	chr2	208394615	208470284	75669	protein_coding	hira-stimul
CREG2	0.059057	0.0713754	0.117878	0.0693828	0.050495	0.0693559	0.0681158	0	0.0500883	0.0895701	0.059057	0.0713754	0.0636541	0.0452376	0.0255	0.0289908	0.0513593	0	0.0630612	0.0509654	1.07784	0.633798	0.431786	0.406173	0.869657	0	1.0678	0.714047	chr2	101964815	102003965	39150	protein_coding	hira-stimul
CRIM1	6.1815	4.6996	5.02245	3.51999	5.54188	4.52758	4.78483	3.94941	6.51893	7.3672	6.1815	4.6996	2.71212	2.29503	2.79865	1.89253	3.60776	1.7022	8.20733	4.19194	0.438748	0.488347	0.452746	0.4027	0.583639	0.3622	1.32773	0.891977	chr2	36583369	36778278	194909	protein_coding	hira-stimul
CRIPT	0.872622	0.977024	1.90595	1.95165	0.95314	1.44693	0.89004	1.11698	0.982566	1.2012	0.872622	0.977024	1.02921	1.27248	0.481336	0.604817	0.67109	0.481418	1.23607	0.683483	1.17945	1.3024	0.551597	0.61904	0.76905	0.49274	1.4165	0.699556	chr2	46844324	46852881	8557	protein_coding	hira-stimul
CSRNP3	0.000253204	0.000234695	0.000467733	0.000275308	0.000801447	0.00105168	0.000545809	0.00167384	0.000662493	0.000995147	0.000253204	0.000234695	0.000252576	0.000179501	0.000404731	0.000439602	0.00041154	0.000721425	0.000833416	0.000566239	0.997519	0.764826	1.59844	1.87308	1.62533	3.07388	3.29148	2.41266	chr2	166326156	166545917	219761	protein_coding	hira-stimul
CTDSP1	0.196544	0.208993	0.432705	0.71051	0.279262	0.284952	0.386821	0.390238	0.276596	0.269793	0.196544	0.208993	0.233661	0.463253	0.141027	0.11911	0.291663	0.168193	0.347958	0.153512	1.18885	2.21659	0.717536	0.569923	1.48396	0.804776	1.77038	0.734533	chr2	219263060	219270664	7604	protein_coding	hira-stimul
CTNNA2	4.89857e-05	6.81075e-05	0.000211141	0.00026631	0.000124041	0.000203463	0.000237587	0.000298918	2.56337e-05	0.000220028	4.89857e-05	6.81075e-05	0.000114016	0.000173634	6.26407e-05	8.50475e-05	0.000179141	0.000128834	3.22472e-05	0.000125196	2.32754	2.54941	1.27875	1.24872	3.657	1.89162	0.658298	1.83821	chr2	79740059	80875988	1135929	protein_coding	hira-inhib
CUL3	1.9971	2.25899	1.46193	1.57158	1.81929	1.86053	2.05458	2.15034	1.9392	2.22003	1.9971	2.25899	0.789442	1.02467	0.918741	0.777702	1.54915	0.926797	2.44145	1.2632	0.395294	0.453597	0.460038	0.34427	0.775701	0.41027	1.2225	0.559187	chr2	225334868	225450110	115242	protein_coding	hira-stimul
CWC22	1.62206	1.64496	1.94874	1.8397	2.1383	2.06129	1.85318	1.66169	1.6962	1.64662	1.62206	1.64496	1.05232	1.19948	1.07984	0.861619	1.3973	0.716188	2.13382	0.936927	0.648755	0.729188	0.665722	0.523793	0.861434	0.435383	1.3155	0.569574	chr2	180809603	180871780	62177	protein_coding	hira-stimul
CXCR2	0.0232549	0.030177	0.0257746	0.0202279	0.0176657	0.0193179	0.0275706	0.0165555	0.0194704	0.0261134	0.0232549	0.030177	0.0139183	0.0131886	0.00892118	0.00807488	0.0207882	0.00713542	0.0245132	0.0148585	0.59851	0.437041	0.383626	0.267584	0.893929	0.236452	1.05411	0.492379	chr2	218990012	219001976	11964	protein_coding	hira-stimul
CXCR4	3.31059	2.6348	10.2598	8.36727	5.42853	4.26698	4.3716	3.4933	3.71572	3.92269	3.31059	2.6348	5.54029	5.45546	2.74141	1.7836	3.29619	1.50561	4.67438	2.23201	1.67351	2.07054	0.828072	0.676939	0.995649	0.571433	1.41195	0.847127	chr2	136871918	136875725	3807	protein_coding	hira-stimul
CXCR7	1.03	0.25742	1.86322	0.796139	0.935433	0.277432	0.435005	0.284864	0.544736	0.245181	1.03	0.25742	1.00614	0.519083	0.472394	0.115967	0.327994	0.122776	0.685823	0.139508	0.976834	2.01648	0.458635	0.450496	0.318441	0.47695	0.665847	0.541947	chr2	237478379	237490994	12615	protein_coding	hira-stimul
CYBRD1	0.874058	1.11019	0.854231	1.0793	0.432219	0.55093	0.76857	0.893684	1.03359	1.10288	0.874058	1.11019	0.461285	0.703704	0.218271	0.230289	0.579502	0.385178	1.30129	0.627539	0.527751	0.633859	0.249721	0.207432	0.663002	0.346948	1.48879	0.565253	chr2	172378865	172414643	35778	protein_coding	hira-stimul
CYP1B1	5.97314	9.81547	11.5002	20.4211	4.49145	21.7613	4.27184	6.91903	5.49001	7.30551	5.97314	9.81547	6.21011	13.3146	2.26818	9.09622	3.22097	2.9821	6.91192	4.15684	1.03967	1.35649	0.37973	0.926723	0.539242	0.303817	1.15717	0.423498	chr2	38294745	38303323	8578	protein_coding	hira-stimul
CYP20A1	0.685646	0.553647	1.09344	0.708697	1.14141	0.905265	1.08713	0.888756	0.805281	0.814657	0.685646	0.553647	0.590458	0.46207	0.576412	0.378401	0.819696	0.383054	1.01304	0.46354	0.86117	0.834594	0.840685	0.683469	1.19551	0.691874	1.4775	0.837248	chr2	204103163	204170563	67400	protein_coding	hira-stimul
CYP26B1	0.0239369	0.0332807	0.112386	0.139892	0.0814481	0.076342	0.0935224	0.0775977	0.0563665	0.125996	0.0239369	0.0332807	0.0606884	0.0912096	0.0411313	0.031911	0.0705159	0.0334446	0.0709091	0.0716917	2.53535	2.74061	1.71832	0.958843	2.94591	1.00493	2.96233	2.15415	chr2	72356366	72374963	18597	protein_coding	hira-stimul
CYP27A1	0.0505932	0.0599641	0.0183853	0.0288576	0.0252022	0.0236223	0.114217	0.0986914	0.0364572	0.04843	0.0505932	0.0599641	0.00992806	0.0188152	0.0127271	0.00987412	0.0861196	0.042536	0.0458996	0.0275567	0.196233	0.313774	0.251558	0.164667	1.7022	0.709358	0.907229	0.459553	chr2	219646471	219680016	33545	protein_coding	hira-stimul
CYP27C1	0.0926051	0.0987701	0.0843911	0.114482	0.0946682	0.0647334	0.0902394	0.0954718	0.15268	0.116562	0.0926051	0.0987701	0.0455712	0.0746423	0.0478074	0.0270586	0.0680405	0.0411483	0.192071	0.0663238	0.492102	0.755717	0.516251	0.273955	0.734738	0.416607	2.07409	0.671497	chr2	127941411	127963343	21932	protein_coding	hira-stimul
CYP4F30P	0.0287171	0.026618	0.00589423	0.00520401	0.0302987	0.0113597	0.0412686	0.0243384	0.0200364	0.0429961	0.0287171	0.026618	0.00318288	0.00339301	0.0153008	0.00474835	0.0311165	0.0104899	0.0252058	0.0244648	0.110836	0.127471	0.532813	0.178389	1.08355	0.394089	0.877728	0.919107	chr2	131437622	131443435	5813	pseudogene	hira-indep
CYS1	0.00824778	0.00546063	0.0145103	0.00768668	0.00895067	0.00559303	0	0.0095865	0.00616568	0.00396926	0.00824778	0.00546063	0.00783556	0.00501172	0.00452009	0.00233789	0	0.00413178	0.00775643	0.00225851	0.950021	0.917791	0.548037	0.428135	0	0.756649	0.940426	0.413599	chr2	10196925	10220538	23613	protein_coding	hira-stimul
CYTIP	0.00188791	0.00174991	0	0.00718451	0	0	0	0	0	0.00105999	0.00188791	0.00174991	0	0.0046843	0	0	0	0	0	0.000603134	0	2.67688	0	0	0	0	0	0.344666	chr2	158271130	158300604	29474	protein_coding	hira-inhib
D2HGDH	0.271697	0.236003	0.232414	0.276841	0.161698	0.189209	0.299851	0.31107	0.321812	0.253027	0.271697	0.236003	0.125504	0.1805	0.0816575	0.0790894	0.226088	0.134071	0.405161	0.143972	0.461925	0.764822	0.300546	0.33512	0.832132	0.568091	1.49122	0.610045	chr2	242674029	242708231	34202	protein_coding	hira-stimul
DARS	1.63617	1.69957	1.53984	1.49321	1.70128	1.6473	1.65407	1.61275	1.72007	1.84002	1.63617	1.69957	0.831514	0.973573	0.859146	0.688571	1.24717	0.695095	2.16385	1.04697	0.508207	0.572835	0.525096	0.405144	0.762249	0.408983	1.32251	0.616021	chr2	136664253	136743222	78969	protein_coding	hira-stimul
DBI	1.38831	1.16203	3.12062	2.37596	1.42366	1.35735	1.57422	1.31123	1.58053	1.2292	1.38831	1.16203	1.68513	1.54913	0.718948	0.567372	1.18696	0.56514	1.98831	0.699415	1.2138	1.33312	0.517859	0.48826	0.854969	0.486339	1.43218	0.60189	chr2	120124503	120130122	5619	protein_coding	hira-stimul
DBIL5P2	0.180877	0.182896	0.0405002	0.0536363	0.0208188	0.0585408	0.0708908	0.0501698	0.137674	0.166181	0.180877	0.182896	0.0218701	0.0349709	0.0105135	0.0244701	0.0534517	0.0216232	0.173332	0.094557	0.120911	0.191206	0.0581251	0.133792	0.295514	0.118227	0.958284	0.516999	chr2	63344985	63346677	1692	pseudogene	hira-stimul
DCAF17	0.957843	1.02033	1.31177	1.1796	1.63556	1.63071	1.39064	1.49592	1.06747	1.07928	0.957843	1.02033	0.708356	0.769099	0.825958	0.681637	1.04854	0.644742	1.34288	0.61411	0.739532	0.753775	0.86231	0.668055	1.09469	0.631895	1.40198	0.601874	chr2	172290760	172341562	50802	protein_coding	hira-stimul
DCTN1	0.725679	0.715599	1.01234	1.14905	0.815283	0.989381	0.914107	1.08103	0.847128	0.792817	0.725679	0.715599	0.546664	0.749181	0.411718	0.413561	0.689237	0.465924	1.06569	0.451113	0.753313	1.04693	0.567355	0.577923	0.949782	0.651096	1.46854	0.630399	chr2	74588280	74619214	30934	protein_coding	hira-stimul
DDX1	2.95592	2.97974	4.02479	3.69536	3.9371	3.8056	4.18296	3.84093	3.05143	3.15773	2.95592	2.97974	2.17339	2.40937	1.98824	1.59074	3.15395	1.65544	3.8387	1.79675	0.735266	0.808586	0.672628	0.533852	1.06699	0.555566	1.29865	0.602988	chr2	15731769	15771225	39456	protein_coding	hira-stimul
DDX11L2	0.0237289	0.0164958	0.0803612	0.116102	0.0150214	0.0281595	0.0319689	0.0422325	0.0558767	0.0333071	0.0237289	0.0164958	0.043395	0.0756985	0.00758581	0.0117707	0.0241046	0.0182022	0.0703488	0.0189517	1.82878	4.58896	0.319686	0.713556	1.01583	1.10344	2.96469	1.14888	chr2	114356604	114361294	4690	pseudogene	hira-stimul
DDX18	3.01967	3.92566	5.97624	7.28278	6.13967	6.36686	5.05738	5.91207	2.8659	3.82869	3.01967	3.92566	3.22717	4.74837	3.10053	2.66135	3.81326	2.5481	3.6053	2.17852	1.06872	1.20957	1.02678	0.677936	1.26281	0.649089	1.19394	0.554945	chr2	118572254	118589953	17699	protein_coding	hira-stimul
DFNB59	0.209242	0.240481	1.11633	0.713061	0.608958	0.469958	0.196764	0.234584	0.262712	0.157298	0.209242	0.240481	0.602818	0.464916	0.307524	0.196442	0.14836	0.101106	0.330492	0.0895026	2.88096	1.93327	1.4697	0.816873	0.709036	0.420431	1.57947	0.372181	chr2	179316162	179326110	9948	protein_coding	hira-stimul
DGKD	1.12928	0.807032	0.800693	0.692011	1.31023	0.928254	1.20975	1.11386	1.22694	1.04491	1.12928	0.807032	0.432374	0.451191	0.661666	0.38801	0.912152	0.480074	1.54349	0.594554	0.382876	0.559075	0.585919	0.480787	0.807728	0.594863	1.36679	0.736716	chr2	234263152	234380743	117591	protein_coding	hira-stimul
DGUOK	2.1341	2.24692	3.18912	3.08555	2.95846	3.59384	2.24816	3.00073	2.52432	2.70932	2.1341	2.24692	1.72212	2.01178	1.49402	1.50223	1.69511	1.29331	3.17559	1.5416	0.806956	0.895349	0.700071	0.668571	0.794299	0.575594	1.48803	0.686096	chr2	74153952	74186088	32136	protein_coding	hira-stimul
DHRS9	0.00265995	0.00410918	0.00764338	0.00289215	0.0101032	0.0126264	0.0124232	0.0117226	0.00371179	0.010952	0.00265995	0.00410918	0.00412743	0.00188568	0.00510212	0.00527784	0.00936709	0.00505244	0.00466943	0.00623169	1.55169	0.458895	1.91812	1.2844	3.52153	1.22955	1.75546	1.51653	chr2	169921298	169952677	31379	protein_coding	hira-stimul
DHX57	0.549384	0.597635	0.527455	0.500143	0.606892	0.641345	0.726626	0.823389	0.55668	0.714656	0.549384	0.597635	0.284826	0.326093	0.30648	0.268082	0.547876	0.354881	0.700303	0.406639	0.518446	0.545639	0.557862	0.448572	0.997255	0.593808	1.27471	0.680414	chr2	39024875	39103021	78146	protein_coding	hira-stimul
DIRC3	0.00482767	0.00676673	0.00224761	0.00582523	0.000447239	0.0016768	0.00107873	0.00221542	0.00468283	0.00257832	0.00482767	0.00676673	0.00121371	0.00379805	0.000225856	0.000700902	0.000813362	0.000954846	0.00589568	0.00146706	0.251407	0.561283	0.0467836	0.103581	0.168479	0.141109	1.22123	0.216805	chr2	218148745	218621316	472571	protein_coding	hira-stimul
DIS3L2	0.452705	0.502487	0.218559	0.225501	0.246454	0.256933	0.319654	0.367091	0.526596	0.475009	0.452705	0.502487	0.118022	0.147027	0.124459	0.107398	0.241019	0.158216	0.662984	0.27028	0.260704	0.292598	0.274924	0.213733	0.532398	0.314866	1.4645	0.537885	chr2	232826292	233201908	375616	protein_coding	hira-stimul
DKFZp686O1327	0.00299486	0.00245928	0.00301761	0.00340432	0.00810059	0.00516954	0.00278771	0.0014537	0.00776465	0.00374515	0.00299486	0.00245928	0.00162951	0.00221962	0.0040908	0.00216087	0.00210193	0.000626545	0.00976793	0.00213099	0.544102	0.902547	1.36594	0.878659	0.701847	0.254768	3.26156	0.86651	chr2	145425533	145834291	408758	lncRNA	hira-stimul
DLX1	0.298521	0.288997	0.596377	1.07777	0.268767	0.290069	0.779343	0.639641	0.354081	0.520586	0.298521	0.288997	0.322044	0.702706	0.135727	0.121249	0.587625	0.275685	0.445788	0.296213	1.0788	2.43153	0.454666	0.419551	1.96845	0.953938	1.49332	1.02497	chr2	172950207	172954401	4194	protein_coding	hira-stimul
DLX2	0.428291	0.179032	1.10361	0.922228	0.64858	0.498295	0.579281	0.469745	0.254881	0.264044	0.428291	0.179032	0.595949	0.601293	0.327533	0.208287	0.436778	0.20246	0.32064	0.150241	1.39146	3.35858	0.764744	1.16341	1.01982	1.13086	0.748651	0.839185	chr2	172964165	172967478	3313	protein_coding	hira-inhib
DNAH6	0.0107384	0.0145474	0.0135635	0.0148692	0.00418333	0.00511499	0.00257198	0.00354706	0.00557126	0.00381334	0.0107384	0.0145474	0.00732429	0.00969472	0.00211258	0.00213807	0.00193927	0.00152878	0.00701422	0.00216979	0.682065	0.666423	0.196732	0.146972	0.180592	0.10509	0.65319	0.149153	chr2	84743578	85046713	303135	protein_coding	hira-stimul
DNAH7	0.0240317	0.0369952	0.0394257	0.0326163	0.0181919	0.0212396	0.0135847	0.022048	0.0159172	0.0247211	0.0240317	0.0369952	0.0212899	0.0212658	0.00918691	0.00887815	0.0102429	0.00950269	0.0200398	0.0140663	0.885908	0.574827	0.382283	0.239981	0.426223	0.256863	0.833888	0.38022	chr2	196602426	196933536	331110	protein_coding	hira-stimul
DNAJB2	0.190789	0.272065	0.600948	0.742011	0.380915	0.352681	0.37963	0.440314	0.295673	0.449081	0.190789	0.272065	0.324512	0.483791	0.192362	0.147421	0.286241	0.189775	0.371957	0.255527	1.70089	1.77822	1.00825	0.541858	1.5003	0.697537	1.94957	0.939213	chr2	220144039	220151622	7583	protein_coding	hira-stimul
DNAJC10	1.3881	1.38776	1.71433	1.63749	1.94994	1.79517	2.05332	1.88365	1.80067	1.77579	1.3881	1.38776	0.925738	1.06764	0.98472	0.750381	1.5482	0.811853	2.26524	1.01042	0.66691	0.769329	0.709401	0.540714	1.11534	0.58501	1.6319	0.728097	chr2	183580998	183643255	62257	protein_coding	hira-stimul
DNAJC27	0.895501	0.717678	1.37845	0.940723	0.701808	0.664772	0.691217	0.618432	0.86559	0.732226	0.895501	0.717678	0.744363	0.613351	0.354413	0.277875	0.521178	0.266544	1.08978	0.416637	0.831225	0.854633	0.395771	0.387186	0.581996	0.371398	1.21695	0.580534	chr2	25166504	25194963	28459	protein_coding	hira-stimul
DNER	0.123309	0.0367021	0.0607621	0.0220351	0.0930613	0.0277499	0.0786337	0.0394778	0.12016	0.0624909	0.123309	0.0367021	0.0328115	0.0143669	0.046996	0.0115995	0.0592898	0.0170149	0.151281	0.0355573	0.266092	0.391446	0.381123	0.316043	0.480823	0.463596	1.22685	0.968809	chr2	230222344	230579286	356942	protein_coding	hira-stimul
DNMT3A	0.160278	0.174578	0.128252	0.146652	0.124136	0.137257	0.196525	0.189098	0.237393	0.202941	0.160278	0.174578	0.0692561	0.0956171	0.0626887	0.0573734	0.14818	0.0815012	0.298878	0.115473	0.4321	0.547704	0.391125	0.328641	0.924518	0.466847	1.86475	0.661443	chr2	25455844	25565459	109615	protein_coding	hira-stimul
DNPEP	0.353467	0.401935	0.88952	0.910681	0.586156	0.770542	0.746927	0.744369	0.404109	0.463788	0.353467	0.401935	0.480341	0.593764	0.296009	0.322087	0.563183	0.320823	0.508369	0.263895	1.35894	1.47726	0.837444	0.80134	1.59331	0.798196	1.43824	0.656562	chr2	220238179	220252662	14483	protein_coding	hira-stimul
DOCK10	0.197853	0.235633	0.111887	0.117254	0.139235	0.0999042	0.200362	0.167497	0.245583	0.20764	0.197853	0.235633	0.060419	0.0764496	0.0703137	0.04176	0.151073	0.0721912	0.309189	0.118147	0.305373	0.324444	0.355383	0.177225	0.763562	0.306371	1.56272	0.501403	chr2	225629806	225907330	277524	protein_coding	hira-stimul
DOK1	0.255982	0.160195	0.817994	0.567293	0.41699	0.330792	0.354707	0.305111	0.23207	0.186749	0.255982	0.160195	0.441717	0.369875	0.21058	0.138271	0.267449	0.131503	0.291944	0.10626	1.72558	2.3089	0.822636	0.863142	1.0448	0.820892	1.14049	0.663318	chr2	74776146	74784678	8532	protein_coding	hira-stimul
DPP10	3.96771e-05	0.000294214	2.44313e-05	0.000258845	0.00010047	0.000211885	4.27642e-05	8.07052e-05	0	0.000111386	3.96771e-05	0.000294214	1.31929e-05	0.000168767	5.07374e-05	8.85679e-05	3.22442e-05	3.47839e-05	0	6.33786e-05	0.332507	0.57362	1.27876	0.301032	0.812665	0.118227	0	0.215417	chr2	115199898	116602326	1402428	protein_coding	hira-inhib
DPP4	0.000676132	0.000626708	0.00124899	0.00183789	0.000428022	0.00240714	0.000728738	0.00206293	0.00106143	0.00189811	0.000676132	0.000626708	0.000674455	0.0011983	0.000216151	0.00100618	0.000549468	0.000889123	0.00133634	0.00108002	0.997519	1.91206	0.319688	1.60551	0.812664	1.41872	1.97645	1.72333	chr2	162848754	162931052	82298	protein_coding	hira-stimul
DPY30	1.20242	1.15189	2.56223	2.11138	1.93066	1.84087	1.87973	2.06193	1.42352	1.39125	1.20242	1.15189	1.3836	1.37662	0.974983	0.769484	1.41732	0.888692	1.79079	0.791621	1.15068	1.1951	0.810851	0.668018	1.17872	0.771508	1.48932	0.687237	chr2	32248971	32264844	15873	protein_coding	hira-stimul
DPYSL5	0.0778196	0.0791929	0.0492579	0.0476318	0.0554643	0.0413315	0.136369	0.105157	0.082868	0.0766912	0.0778196	0.0791929	0.0265993	0.0310559	0.0280095	0.0172766	0.102822	0.0453227	0.104331	0.0436373	0.341807	0.392156	0.359928	0.218158	1.32129	0.572307	1.34068	0.551025	chr2	27070968	27173219	102251	protein_coding	hira-stimul
DQX1	0.0580268	0.0411298	0.121903	0.0776521	0.138291	0.12152	0.0332517	0.0520717	0.0464402	0.0728252	0.0580268	0.0411298	0.0658276	0.0506292	0.069837	0.0507954	0.0250718	0.0224429	0.0584218	0.0414375	1.13443	1.23096	1.20353	1.235	0.432072	0.54566	1.00681	1.00748	chr2	74745257	74753408	8151	protein_coding	hira-indep
DTNB	0.402234	0.415373	0.186808	0.188064	0.196333	0.163419	0.275898	0.273132	0.380981	0.362708	0.402234	0.415373	0.100876	0.122618	0.0991482	0.0683091	0.208027	0.11772	0.479655	0.206381	0.25079	0.295199	0.246494	0.164453	0.517179	0.283408	1.19248	0.496857	chr2	25600111	25896503	296392	protein_coding	hira-stimul
DTYMK	1.2589	1.19669	1.99896	1.61938	1.96097	1.82627	2.16239	2.12202	1.52761	1.22163	1.2589	1.19669	1.07944	1.05584	0.99029	0.763381	1.63044	0.914591	1.92173	0.695107	0.857446	0.882297	0.786631	0.63791	1.29513	0.764267	1.52652	0.580858	chr2	242615156	242626383	11227	protein_coding	hira-stimul
DUSP11	1.29661	1.23055	2.54111	2.34293	2.03193	2.31082	1.61455	2.07019	1.64072	1.98829	1.29661	1.23055	1.3722	1.52759	1.02612	0.965923	1.21737	0.892252	2.06403	1.13134	1.0583	1.24139	0.79139	0.784952	0.938887	0.725084	1.59186	0.919375	chr2	73989324	74007284	17960	protein_coding	hira-stimul
DUSP19	0.188198	0.179253	0.294104	0.213094	0.208696	0.224878	0.169267	0.201962	0.224131	0.198214	0.188198	0.179253	0.158816	0.138937	0.105391	0.093999	0.127627	0.0870456	0.281957	0.112784	0.843878	0.77509	0.560003	0.524393	0.678154	0.485602	1.49819	0.629188	chr2	183943286	183964722	21436	protein_coding	hira-stimul
DUSP2	1.41746	0.815563	3.09627	4.14957	1.90238	1.4436	1.78682	1.34988	0.444646	0.683531	1.41746	0.815563	1.67199	2.70552	0.960702	0.603425	1.34726	0.581798	0.559365	0.388929	1.17956	3.31736	0.677763	0.739887	0.950476	0.71337	0.394625	0.476884	chr2	96808907	96811179	2272	protein_coding	hira-inhib
DUSP28	0.288525	0.344309	1.51793	1.66432	0.876306	1.06967	0.509263	0.765738	0.398942	0.403775	0.288525	0.344309	0.819682	1.08514	0.442535	0.447122	0.383984	0.330033	0.501869	0.229748	2.84094	3.15164	1.53378	1.29861	1.33085	0.958537	1.73943	0.667273	chr2	241499470	241503431	3961	protein_coding	hira-stimul
DYNC1I2	1.22128	1.25989	1.15769	1.17154	1.59525	1.55195	1.30456	1.55512	1.26864	1.52473	1.22128	1.25989	0.625153	0.763844	0.805601	0.648715	0.983638	0.670257	1.59595	0.867571	0.511883	0.606278	0.659637	0.514898	0.805416	0.531996	1.30678	0.688609	chr2	172543981	172604919	60938	protein_coding	hira-stimul
DYNC2LI1	0.276445	0.19213	0.29813	0.243877	0.300628	0.26526	0.240081	0.308349	0.303549	0.2041	0.276445	0.19213	0.16099	0.159008	0.151817	0.110879	0.181021	0.132898	0.381865	0.116133	0.582359	0.827605	0.549177	0.577102	0.654818	0.691711	1.38134	0.60445	chr2	44001177	44037149	35972	protein_coding	hira-stimul
DYSF	0.0200485	0.0186936	0.016019	0.0162192	0.0135981	0.0175607	0.0133766	0.0182052	0.0278514	0.026265	0.0200485	0.0186936	0.00865026	0.0105749	0.00686704	0.00734037	0.010086	0.00784644	0.0350649	0.0149448	0.431467	0.565697	0.342521	0.392668	0.503078	0.419739	1.749	0.79946	chr2	71680752	71913893	233141	protein_coding	hira-stimul
E2F6	2.07347	2.55287	4.31546	4.56038	4.09358	4.29161	4.19032	4.00479	2.44488	3.13869	2.07347	2.55287	2.33035	2.97337	2.06726	1.79389	3.1595	1.72606	3.07566	1.78591	1.12389	1.16472	0.997004	0.702697	1.52377	0.676127	1.48334	0.699571	chr2	11584500	11606297	21797	protein_coding	hira-stimul
ECEL1	0.351698	0.151583	0.356893	0.385892	0.251106	0.202331	0.352521	0.215863	0.307713	0.287856	0.351698	0.151583	0.192722	0.251602	0.126809	0.0845744	0.265801	0.093037	0.387411	0.16379	0.547976	1.65983	0.360561	0.557941	0.755764	0.613769	1.10154	1.08053	chr2	233344536	233352532	7996	protein_coding	hira-indep
EEF1B2	7.32497	7.80291	20.0827	21.3868	15.0623	13.4071	12.5916	12.442	9.11965	8.77	7.32497	7.80291	10.8447	13.9442	7.60646	5.60417	9.49407	5.3625	11.4725	4.99013	1.48051	1.78705	1.03843	0.718215	1.29612	0.687244	1.56622	0.639522	chr2	207024317	207027653	3336	protein_coding	hira-stimul
EFEMP1	1.71077	1.97826	1.41778	1.85697	1.97811	2.43972	1.56623	1.61415	2.98233	2.54143	1.71077	1.97826	0.765601	1.21074	0.998946	1.0198	1.18094	0.695699	3.75177	1.44607	0.447518	0.612025	0.583916	0.515505	0.690296	0.351672	2.19303	0.730983	chr2	56093096	56151298	58202	protein_coding	hira-stimul
EFHD1	0.0395257	0.0591432	0.0330462	0.0575645	0.0318023	0.0697134	0.0437585	0.0767093	0.0444028	0.0460131	0.0395257	0.0591432	0.0178449	0.0375321	0.0160602	0.0291402	0.0329939	0.0330617	0.0559031	0.0261815	0.451477	0.634596	0.406322	0.492706	0.834746	0.559011	1.41435	0.442679	chr2	233470766	233547491	76725	protein_coding	hira-stimul
EFR3B	0.0451689	0.0482574	0.0553329	0.0372217	0.0454493	0.0392147	0.0504768	0.0556089	0.0845885	0.0856919	0.0451689	0.0482574	0.0298798	0.0242685	0.0229519	0.0163917	0.0380595	0.0239674	0.106412	0.0487587	0.661512	0.502898	0.508135	0.339673	0.842604	0.496658	2.35588	1.01039	chr2	25264972	25382004	117032	protein_coding	hira-stimul
EHBP1	0.762379	0.788315	0.348848	0.360035	0.29909	0.331287	0.511157	0.531609	0.780436	0.770993	0.762379	0.788315	0.188378	0.234743	0.15104	0.138478	0.385412	0.229123	0.982569	0.438695	0.247092	0.297778	0.198117	0.175663	0.505539	0.29065	1.28882	0.556497	chr2	62900985	63273621	372636	protein_coding	hira-stimul
EHD3	0.00404615	0.00675069	0.00199314	0.00615911	0.00614736	0.00384131	0.00436096	0.00493804	0.000846922	0.00363481	0.00404615	0.00675069	0.0010763	0.00401574	0.00310442	0.00160567	0.00328816	0.0021283	0.00106543	0.00206821	0.266005	0.594864	0.767252	0.237852	0.812665	0.315271	0.263319	0.30637	chr2	31456879	31491260	34381	protein_coding	hira-inhib
EIF2AK2	1.64662	1.59922	1.53931	1.50584	1.59795	1.48656	2.60484	2.08937	1.88151	1.96731	1.64662	1.59922	0.831227	0.981808	0.806965	0.621382	1.96405	0.900518	2.36882	1.1194	0.504808	0.613929	0.490073	0.388553	1.19278	0.563099	1.4386	0.699966	chr2	37332283	37384190	51907	protein_coding	hira-stimul
EIF2AK3	1.84985	1.36338	0.730353	0.678497	2.18803	1.258	1.32455	1.18746	1.47905	1.66062	1.84985	1.36338	0.394391	0.44238	1.10496	0.525844	0.998711	0.511795	1.86064	0.944893	0.213201	0.324473	0.597321	0.385691	0.539887	0.375387	1.00584	0.693052	chr2	88856258	88927094	70836	protein_coding	hira-stimul
EIF2B4	0.505774	0.696869	1.17839	1.40702	0.6692	0.811096	0.883987	1.12145	0.681931	0.793075	0.505774	0.696869	0.636331	0.917377	0.337946	0.339038	0.666526	0.483345	0.857869	0.45126	1.25813	1.31643	0.668176	0.486516	1.31783	0.693595	1.69615	0.647553	chr2	27587218	27593324	6106	protein_coding	hira-stimul
EIF4E2	1.12611	1.26256	1.86505	2.1086	1.33865	1.73491	1.37159	1.57148	1.03978	1.1353	1.12611	1.26256	1.00713	1.37481	0.676018	0.725192	1.03418	0.677308	1.30804	0.645986	0.894342	1.0889	0.600313	0.574383	0.918364	0.536456	1.16156	0.511648	chr2	233415356	233433920	18564	protein_coding	hira-stimul
EIF5B	12.8476	12.7974	13.8732	10.8259	12.9785	12.1231	14.7253	11.4415	12.6724	11.7622	12.8476	12.7974	7.49153	7.05849	6.55414	5.06746	11.1029	4.93129	15.9419	6.69269	0.583107	0.551556	0.510145	0.395975	0.864198	0.385335	1.24084	0.522973	chr2	99953833	100016728	62895	protein_coding	hira-stimul
ELMOD3	0.292999	0.194981	0.294215	0.249143	0.292015	0.247853	0.275309	0.313268	0.250821	0.255619	0.292999	0.194981	0.158876	0.162441	0.147468	0.103603	0.207583	0.135019	0.315533	0.145447	0.542241	0.833113	0.503304	0.531347	0.708477	0.69247	1.07691	0.745956	chr2	85581842	85618875	37033	protein_coding	hira-stimul
EML4	1.67971	1.9216	1.22755	1.19855	1.48131	1.40645	1.99435	1.91567	1.81094	1.85614	1.67971	1.9216	0.662877	0.781455	0.748062	0.587896	1.50374	0.825654	2.27997	1.05614	0.394638	0.406669	0.445352	0.305941	0.895238	0.42967	1.35736	0.549617	chr2	42396489	42559688	163199	protein_coding	hira-stimul
EML6	0.210065	0.137497	0.105976	0.0693129	0.150591	0.0994489	0.235752	0.178358	0.174938	0.153413	0.210065	0.137497	0.057227	0.045192	0.0760485	0.0415696	0.177757	0.0768723	0.220247	0.087292	0.272425	0.328676	0.362023	0.302331	0.8462	0.559083	1.04847	0.634865	chr2	54952148	55199156	247008	protein_coding	hira-stimul
EPAS1	1.28253	2.01593	1.4123	1.76621	1.36755	1.54677	0.987555	1.37634	1.63062	3.15258	1.28253	2.01593	0.762642	1.15157	0.690613	0.64655	0.744616	0.593203	2.05132	1.79382	0.594639	0.571235	0.538477	0.32072	0.580584	0.294258	1.59943	0.889822	chr2	46524540	46613842	89302	protein_coding	hira-stimul
EPB41L5	0.206035	0.20774	0.164617	0.152622	0.205082	0.212303	0.222066	0.222654	0.3387	0.279326	0.206035	0.20774	0.0888932	0.0995095	0.103566	0.0887427	0.167438	0.0959639	0.426085	0.158936	0.431447	0.47901	0.502664	0.427181	0.812667	0.461942	2.06802	0.765074	chr2	120770603	120936697	166094	protein_coding	hira-stimul
EPC2	2.11564	2.20818	2.12817	2.04426	2.58447	2.60379	2.55197	2.40788	2.2986	2.62168	2.11564	2.20818	1.14921	1.33286	1.30516	1.08838	1.92419	1.0378	2.89164	1.49174	0.543198	0.6036	0.616909	0.492887	0.909505	0.469978	1.36679	0.67555	chr2	149402559	149545136	142577	protein_coding	hira-stimul
EPCAM	0.0078218	0.00435003	0.0154121	0.0170092	0.00990311	0.0129952	0	0.0127279	0.00818611	0.0105399	0.0078218	0.00435003	0.00832253	0.01109	0.00500107	0.00543199	0	0.00548572	0.0102981	0.0059972	1.06402	2.54941	0.639376	1.24873	0	1.26108	1.31659	1.37866	chr2	47596286	47614167	17881	protein_coding	hira-indep
EPHA4	0.000721417	0.000835853	0.000888428	0.000588295	0.000685034	0.000856119	0	0.000917123	0.000566264	0.00060757	0.000721417	0.000835853	0.000479751	0.000383568	0.000345942	0.000357858	0	0.00039528	0.000712926	0.000345707	0.665012	0.458894	0.479531	0.428135	0	0.472906	0.988231	0.413598	chr2	222282746	222437010	154264	protein_coding	hira-stimul
EPT1	3.85461	3.64722	3.60616	3.00598	4.35662	3.71738	4.87587	4.96044	3.82537	3.83255	3.85461	3.64722	1.94733	1.9599	2.20009	1.55386	3.67641	2.13795	4.81232	2.18072	0.505194	0.537368	0.570769	0.426041	0.953769	0.586186	1.24846	0.597913	chr2	26568953	26618759	49806	protein_coding	hira-stimul
ERBB4	0.00705834	0.00867144	0.00288764	0.00346003	0.000969383	0.00153328	0.00126362	0.00155737	0.00470771	0.00564221	0.00705834	0.00867144	0.00155933	0.00225594	0.000489538	0.000640911	0.000952769	0.000671226	0.00592701	0.00321042	0.22092	0.260157	0.069356	0.0739106	0.134985	0.0774066	0.839717	0.370229	chr2	212240441	213403352	1162911	protein_coding	hira-stimul
ERCC3	1.19851	1.39614	1.53072	1.75581	1.72079	1.85281	1.78302	1.93887	1.36035	1.53744	1.19851	1.39614	0.826589	1.14479	0.868999	0.774475	1.3444	0.835653	1.71132	0.874803	0.68968	0.819967	0.725066	0.554726	1.12172	0.598545	1.42787	0.626587	chr2	128014865	128051752	36887	protein_coding	hira-stimul
ERLEC1	1.19875	1.05936	1.67936	1.42959	2.02696	1.7451	1.18547	1.18717	1.5141	1.46222	1.19875	1.05936	0.906854	0.932093	1.02361	0.729452	0.893844	0.51167	1.90474	0.832003	0.7565	0.879864	0.853902	0.688578	0.745647	0.482999	1.58894	0.785383	chr2	54014067	54045956	31889	protein_coding	hira-stimul
ESPNL	0.00253097	0.00469193	0.00415588	0.00275192	0.00213629	0.00500592	0.000909299	0.00686416	0.00353181	0.00284208	0.00253097	0.00469193	0.00224418	0.00179425	0.00107883	0.00209247	0.000685611	0.00295845	0.00444655	0.00161714	0.886686	0.382412	0.42625	0.445973	0.270889	0.630541	1.75686	0.344665	chr2	239008950	239041928	32978	protein_coding	hira-stimul
ETAA1	5.81217	3.40378	15.022	7.86417	10.2727	7.6035	3.7609	3.72176	5.38233	3.91122	5.81217	3.40378	8.11188	5.12744	5.18771	3.17826	2.83572	1.60408	6.77097	2.22548	1.39567	1.5064	0.892561	0.933745	0.487893	0.471264	1.16496	0.653827	chr2	67624441	67637533	13092	protein_coding	hira-stimul
EXOC6B	0.657985	0.569644	0.186748	0.165114	0.141122	0.127014	0.250889	0.248773	0.726311	0.512676	0.657985	0.569644	0.100844	0.107654	0.0712666	0.0530919	0.18917	0.107221	0.914426	0.291713	0.153262	0.188985	0.10831	0.0932018	0.287499	0.188225	1.38974	0.512096	chr2	72406443	73053177	646734	protein_coding	hira-stimul
FAHD2A	0.328115	0.258281	0.920844	0.966741	0.491097	0.607549	0.415842	0.371849	0.406813	0.217087	0.328115	0.258281	0.497256	0.630315	0.248004	0.253955	0.313545	0.160267	0.511771	0.123523	1.51549	2.44042	0.755845	0.983253	0.955594	0.620514	1.55973	0.478249	chr2	96068447	96078879	10432	protein_coding	hira-stimul
FAHD2B	0.242777	0.198372	0.541709	0.430448	0.389845	0.261004	0.28446	0.134209	0.322254	0.228925	0.242777	0.198372	0.292523	0.280652	0.196872	0.1091	0.214483	0.0578441	0.405396	0.130258	1.2049	1.41478	0.810916	0.549975	0.883456	0.291594	1.66983	0.656637	chr2	97749322	97760582	11260	protein_coding	hira-stimul
FAM110C	0.409865	0.288565	0.973824	0.937681	0.412284	0.494561	0.304689	0.343847	0.25841	0.281279	0.409865	0.288565	0.525865	0.611368	0.208203	0.206726	0.229736	0.148198	0.32508	0.160048	1.28302	2.11865	0.50798	0.716395	0.560515	0.513569	0.793139	0.554633	chr2	38813	46588	7775	protein_coding	hira-stimul
FAM117B	0.615392	0.61108	0.453953	0.496089	0.375077	0.39646	0.524067	0.562001	0.708107	0.573964	0.615392	0.61108	0.245135	0.32345	0.189414	0.16572	0.395147	0.242222	0.891507	0.326586	0.398339	0.529309	0.307794	0.271192	0.642105	0.396384	1.44868	0.53444	chr2	203499900	203634480	134580	protein_coding	hira-stimul
FAM123C	0.222471	0.204167	0.276687	0.196388	0.259358	0.253555	0.220788	0.24194	0.195949	0.1583	0.222471	0.204167	0.149411	0.128045	0.130976	0.105986	0.166474	0.104276	0.246504	0.0900727	0.671598	0.627158	0.588732	0.519114	0.748296	0.510739	1.10803	0.441172	chr2	131513076	131525707	12631	protein_coding	hira-stimul
FAM124B	0.00119424	0.00332082	0	0	0	0	0.00128716	0	0.00374958	0.00536413	0.00119424	0.00332082	0	0	0	0	0.000970519	0	0.00472072	0.00305219	0	0	0	0	0.812666	0	3.95291	0.919107	chr2	225243414	225266711	23297	protein_coding	hira-stimul
FAM126B	0.609011	0.635542	0.466256	0.441324	0.60308	0.591895	0.629767	0.677443	0.650125	0.700358	0.609011	0.635542	0.251778	0.287743	0.304555	0.247412	0.474844	0.291978	0.817857	0.398504	0.413421	0.452753	0.500082	0.389293	0.779697	0.459416	1.34293	0.62703	chr2	201838440	201936392	97952	protein_coding	hira-stimul
FAM134A	0.536588	0.600391	1.19908	1.42107	0.645401	1.09162	0.772494	0.86926	0.731599	0.708985	0.536588	0.600391	0.647503	0.926538	0.325928	0.456297	0.58246	0.374651	0.920352	0.403412	1.2067	1.54322	0.607407	0.76	1.08549	0.624012	1.71519	0.671916	chr2	220042938	220050197	7259	protein_coding	hira-stimul
FAM136A	1.10597	1.16434	2.37639	2.38733	1.60194	1.35028	1.86896	1.74042	1.45244	1.24191	1.10597	1.16434	1.28325	1.55654	0.80898	0.564417	1.4092	0.750121	1.82717	0.706647	1.16029	1.33684	0.731466	0.484753	1.27417	0.644246	1.6521	0.606908	chr2	70523107	70529220	6113	protein_coding	hira-stimul
FAM150B	0.0349844	0.0294792	0.215417	0.0622447	0.0885868	0.0339682	0.106263	0.0388145	0.0798848	0.0464273	0.0349844	0.0294792	0.116325	0.0405835	0.0447363	0.0141987	0.0801223	0.016729	0.100495	0.0264171	3.32506	1.37668	1.27875	0.481652	2.29023	0.567487	2.87257	0.896128	chr2	279560	288308	8748	protein_coding	hira-stimul
FAM161A	0.379876	0.290489	0.375425	0.361408	0.377552	0.367407	0.577299	0.494501	0.368727	0.334304	0.379876	0.290489	0.20273	0.235638	0.190664	0.153576	0.435283	0.21313	0.463859	0.190219	0.533673	0.811177	0.501911	0.528681	1.14586	0.733694	1.22108	0.654823	chr2	62051982	62081278	29296	protein_coding	hira-stimul
FAM168B	3.22457	3.4531	3.72969	3.42071	4.24436	4.16932	4.55699	4.3323	3.16132	3.69536	3.22457	3.4531	2.01403	2.2303	2.1434	1.74278	3.43597	1.86722	3.97694	2.10266	0.62459	0.645884	0.664709	0.504699	1.06556	0.540738	1.23332	0.608919	chr2	131805448	131851004	45556	protein_coding	hira-stimul
FAM171B	0.0626481	0.0832194	0.0805913	0.0815586	0.185412	0.163371	0.170311	0.180186	0.0693246	0.0990261	0.0626481	0.0832194	0.0435193	0.0531762	0.0936331	0.0682891	0.128414	0.0776602	0.0872103	0.0563459	0.694663	0.638988	1.49459	0.820591	2.04977	0.933198	1.39207	0.677076	chr2	187558788	187628512	69724	protein_coding	hira-stimul
FAM176A	0.0176124	0.0109943	0.00796765	0.00508058	0.0154727	0.0110903	0.0170457	0.0127944	0.0665834	0.0181628	0.0176124	0.0109943	0.00430253	0.00331254	0.00781371	0.00463575	0.0128525	0.00551439	0.0838285	0.0103346	0.24429	0.301296	0.443648	0.42165	0.729739	0.501568	4.75963	0.939999	chr2	75719443	75796848	77405	protein_coding	hira-stimul
FAM179A	0.196726	0.0567153	0.189349	0.0477648	0.034762	0.0121022	0.172059	0.0470712	0.391206	0.0889698	0.196726	0.0567153	0.102248	0.0311426	0.0175548	0.00505872	0.129732	0.0202877	0.492528	0.0506238	0.519751	0.549105	0.0892348	0.089195	0.659458	0.357711	2.50363	0.892595	chr2	29204163	29275096	70933	protein_coding	hira-stimul
FAM49A	0.000239012	0.000443081	0	0	0.000302611	0.00028364	0	0	0	0.000268391	0.000239012	0.000443081	0	0	0.000152819	0.000118562	0	0	0	0.000152714	0	0	0.639376	0.267584	0	0	0	0.344665	chr2	16730729	16847134	116405	protein_coding	hira-inhib
FAM59B	0.0402903	0.0513496	0.11164	0.142374	0.087144	0.111564	0.0904689	0.10244	0.0562225	0.0735195	0.0402903	0.0513496	0.0602856	0.0928278	0.0440077	0.0466338	0.0682136	0.0441516	0.0707279	0.0418326	1.49628	1.80776	1.09227	0.908162	1.69305	0.859824	1.75546	0.814663	chr2	26395959	26412532	16573	protein_coding	hira-stimul
FAM82A1	0.13261	0.16165	0.0908374	0.126269	0.143808	0.168652	0.163652	0.202303	0.126471	0.158382	0.13261	0.16165	0.0490522	0.0823274	0.072623	0.0704965	0.123394	0.0871926	0.159101	0.0901194	0.369898	0.509294	0.547644	0.436106	0.9305	0.539391	1.19976	0.557497	chr2	38152461	38294285	141824	protein_coding	hira-stimul
FAM98A	2.07141	1.91504	3.25668	3.3383	2.57532	2.59123	2.5997	2.38898	2.22366	2.08073	2.07141	1.91504	1.75861	2.17657	1.30054	1.08313	1.96017	1.02965	2.79736	1.18394	0.84899	1.13657	0.627851	0.565593	0.946299	0.537665	1.35046	0.61823	chr2	33808728	33824362	15634	protein_coding	hira-stimul
FANCL	3.05493	2.76908	3.57695	3.02144	4.66664	3.60002	5.59438	4.12482	2.61299	2.42435	3.05493	2.76908	1.93155	1.96998	2.35665	1.50481	4.21816	1.7778	3.28714	1.37946	0.632274	0.71142	0.771426	0.543433	1.38077	0.642017	1.07601	0.498164	chr2	58386377	58468515	82138	protein_coding	hira-stimul
FAP	0.318148	0.503052	0.236115	0.437697	0.30706	0.294147	0.235874	0.221407	0.326171	0.348678	0.318148	0.503052	0.127502	0.285378	0.155065	0.122953	0.177849	0.0954264	0.410649	0.198398	0.400763	0.567294	0.4874	0.244415	0.559013	0.189695	1.29075	0.394388	chr2	163027199	163100045	72846	protein_coding	hira-stimul
FARP2	0.35211	0.370471	0.373541	0.370789	0.427504	0.448574	0.560167	0.523062	0.38826	0.434615	0.35211	0.370471	0.201712	0.241754	0.21589	0.187504	0.422366	0.22544	0.488431	0.247296	0.572867	0.65256	0.613131	0.506123	1.19953	0.608522	1.38715	0.667518	chr2	242295663	242434256	138593	protein_coding	hira-stimul
FARSB	1.97448	1.90453	1.68835	1.48969	2.82817	2.12454	3.1752	2.58629	2.18053	2.07956	1.97448	1.90453	0.911709	0.971278	1.42823	0.888058	2.3941	1.11469	2.74311	1.18327	0.461746	0.509983	0.723343	0.466287	1.21252	0.585284	1.38928	0.621292	chr2	223436161	223520827	84666	protein_coding	hira-stimul
FASTKD1	1.02126	0.87004	1.06326	0.899719	1.43406	1.19246	0.91452	0.892803	0.985936	0.899063	1.02126	0.87004	0.57416	0.586617	0.7242	0.498448	0.689548	0.384798	1.24031	0.511567	0.562208	0.674241	0.709124	0.572903	0.675193	0.442276	1.21449	0.587981	chr2	170386262	170430424	44162	protein_coding	hira-stimul
FASTKD2	1.28944	1.41968	2.03181	1.88977	2.40755	2.53537	1.57214	1.76536	1.52293	1.48901	1.28944	1.41968	1.09718	1.23213	1.21581	1.05978	1.18539	0.76087	1.91585	0.847247	0.850894	0.867893	0.9429	0.746495	0.919309	0.535945	1.4858	0.596787	chr2	207630111	207660911	30800	protein_coding	hira-stimul
FBLN7	0.327746	0.244502	0.250974	0.208836	0.203454	0.116616	0.173915	0.16865	0.151346	0.0959268	0.327746	0.244502	0.135526	0.136161	0.102744	0.0487455	0.131132	0.0726881	0.190545	0.0545823	0.413509	0.556891	0.313487	0.199366	0.400102	0.297291	0.581379	0.223239	chr2	112895961	112945791	49830	protein_coding	hira-stimul
FBXO11	2.00208	2.04226	1.70355	1.64969	1.76037	1.85291	1.87018	2.00292	1.9937	2.40898	2.00208	2.04226	0.919917	1.0756	0.888987	0.774516	1.41012	0.863259	2.51007	1.37071	0.459481	0.52667	0.444032	0.379245	0.704325	0.422698	1.25373	0.671173	chr2	48034058	48132932	98874	protein_coding	hira-stimul
FBXO36	0.113599	0.10188	0.150106	0.11465	0.09407	0.0870797	0.121113	0.110849	0.105376	0.0930859	0.113599	0.10188	0.0810572	0.0747518	0.0475054	0.0363993	0.0913192	0.0477759	0.132668	0.0529659	0.713538	0.733724	0.418185	0.357276	0.803873	0.468943	1.16787	0.519885	chr2	230787206	230877825	90619	protein_coding	hira-stimul
FBXO41	0.0670009	0.0828044	0.089388	0.190219	0.0801165	0.11383	0.124368	0.117355	0.0779129	0.100316	0.0670009	0.0828044	0.0482695	0.124023	0.0404588	0.0475809	0.0937735	0.05058	0.0980144	0.0570798	0.720431	1.49778	0.603855	0.574618	1.39959	0.610837	1.46288	0.689333	chr2	73481809	73496758	14949	protein_coding	hira-stimul
FBXO48	0.165133	0.147784	0.238425	0.266228	0.230702	0.229754	0.239355	0.167945	0.125149	0.153461	0.165133	0.147784	0.12875	0.173581	0.116505	0.0960372	0.180474	0.0723843	0.157437	0.0873193	0.779672	1.17456	0.705519	0.649848	1.0929	0.489798	0.953398	0.590858	chr2	68689504	68694390	4886	protein_coding	hira-stimul
FER1L5	0.000578245	0.00252675	0	0	0	0	0	0.00235236	0	0.00964706	0.000578245	0.00252675	0	0	0	0	0	0.00101387	0	0.00548918	0	0	0	0	0	0.401253	0	2.17243	chr2	97308573	97370624	62051	pseudogene	hira-inhib
FEZ2	1.29478	1.16696	1.57214	1.41614	1.69352	1.5204	1.64342	1.52937	1.58843	1.44023	1.29478	1.16696	0.848956	0.923323	0.855228	0.635527	1.23914	0.659158	1.99824	0.819491	0.655676	0.791221	0.66052	0.544601	0.957026	0.564851	1.54331	0.702244	chr2	36779403	36825332	45929	protein_coding	hira-stimul
FHL2	5.82911	5.29661	5.04029	5.65208	6.33624	5.055	4.49295	4.89299	5.70782	5.36697	5.82911	5.29661	2.72176	3.68516	3.1998	2.11299	3.38768	2.10888	7.18044	3.05381	0.466925	0.695758	0.548935	0.398933	0.581167	0.398156	1.23182	0.576559	chr2	105977282	106055230	77948	protein_coding	hira-stimul
FIGN	1.78072	1.55965	0.855747	0.860669	0.928614	0.915192	1.52613	1.30912	1.89517	1.3892	1.78072	1.55965	0.462103	0.561156	0.46895	0.38255	1.1507	0.564231	2.38602	0.790455	0.259504	0.359796	0.263349	0.24528	0.6462	0.361768	1.33992	0.506816	chr2	164464117	164592513	128396	protein_coding	hira-stimul
FKBP1B	0.0219119	0.0129247	0.0392503	0.0151612	0.0252204	0.0212754	0.0214698	0.0121554	0.0291868	0.0201316	0.0219119	0.0129247	0.0211952	0.0098851	0.0127363	0.00889312	0.0161882	0.00523898	0.036717	0.0114549	0.96729	0.764823	0.58125	0.688071	0.738787	0.405346	1.67566	0.886278	chr2	24272583	24286550	13967	protein_coding	hira-stimul
FKBP7	0.356956	0.189557	0.531175	0.373967	0.228323	0.200772	0.262497	0.223114	0.309373	0.273485	0.356956	0.189557	0.286834	0.243826	0.115303	0.0839227	0.197923	0.0961621	0.389501	0.155613	0.803557	1.2863	0.323018	0.442731	0.554474	0.507299	1.09117	0.82093	chr2	179328390	179343355	14965	protein_coding	hira-stimul
FLJ16341	0.0232162	0.0276675	0.0336964	0.0387659	0.0272943	0.0354229	0.0169796	0.0278278	0.0303719	0.0307253	0.0232162	0.0276675	0.0181961	0.0252754	0.0137836	0.0148068	0.0128026	0.0119938	0.0382079	0.0174827	0.783765	0.91354	0.593707	0.535168	0.551452	0.433497	1.64574	0.631886	chr2	61074894	61108449	33555	lncRNA	hira-stimul
FLJ30838	0.0138427	0.0160027	0.00447996	0.0066294	0.00272454	0.003709	0.00138057	0.00406448	0.00632751	0.00552331	0.0138427	0.0160027	0.00241918	0.00432237	0.00137589	0.00155036	0.00104095	0.00175179	0.00796634	0.00314276	0.174762	0.270102	0.0993948	0.0968813	0.0751985	0.109468	0.57549	0.19639	chr2	58747887	59290901	543014	lncRNA	hira-stimul
FLJ32063	0.00596914	0.00553281	0	0	0	0	0	0	0	0	0.00596914	0.00553281	0	0	0	0	0	0	0	0	0	0	0	0	0	0	0	0	chr2	200332820	200337481	4661	lncRNA	hira-indep
FLJ33534	0.00172134	0.000797761	0.00317977	0.000935808	0.00108969	0	0.00185527	0	0.00360304	0.000966469	0.00172134	0.000797761	0.00171708	0.000610147	0.000550293	0	0.00139887	0	0.00453623	0.000549921	0.997523	0.764824	0.319689	0	0.812665	0	2.63529	0.68933	chr2	11239976	11272302	32326	lncRNA	hira-stimul
FLJ42351	0.0828392	0.0219383	0.393493	0.295947	0.383222	0.491534	0.0978695	0.106469	0.111468	0.106311	0.0828392	0.0219383	0.212486	0.192957	0.193527	0.205461	0.0737936	0.0458881	0.140227	0.060491	2.56504	8.79546	2.33618	9.36541	0.890805	2.09169	1.69276	2.75732	chr2	113399406	113401757	2351	lncRNA	hira-inhib
FLJ43879	0.0598926	0.0518137	0.0737581	0.0868281	0.050553	0.0947675	0.0387315	0.0527906	0.0501459	0.0762219	0.0598926	0.0518137	0.0398294	0.0566119	0.0255293	0.0396128	0.0292036	0.0227527	0.0631337	0.0433703	0.665013	1.09261	0.426251	0.764524	0.487599	0.439126	1.05412	0.837042	chr2	239840997	239847965	6968	lncRNA	hira-stimul
FMNL2	0.693027	1.08088	0.242865	0.345676	0.320079	0.300365	0.70964	0.677586	0.987792	1.38631	0.693027	1.08088	0.131147	0.225381	0.16164	0.125553	0.535069	0.29204	1.24363	0.78881	0.189238	0.208516	0.233238	0.116158	0.772075	0.270187	1.79449	0.729785	chr2	153191750	153506348	314598	protein_coding	hira-stimul
FN1	0.0728337	0.127897	0.0729552	0.124824	0.0908434	0.112658	0.0812995	0.108523	0.157503	0.180974	0.0728337	0.127897	0.0393958	0.0813852	0.0458759	0.047091	0.0612998	0.0467734	0.198139	0.102974	0.540901	0.636334	0.629872	0.368195	0.841641	0.365712	2.72043	0.805134	chr2	216225178	216300791	75613	protein_coding	hira-stimul
FONG	0.180492	0.180381	0.174646	0.152526	0.205201	0.183958	0.124396	0.150473	0.203349	0.140634	0.180492	0.180381	0.0943088	0.099447	0.103627	0.0768944	0.0937946	0.0648539	0.255813	0.0800207	0.52251	0.551316	0.574134	0.426289	0.519661	0.359538	1.41731	0.443621	chr2	200625258	200715896	90638	protein_coding	hira-stimul
FOSL2	1.90031	1.94925	5.4445	5.39333	3.55707	3.77043	2.35936	2.42547	2.524	2.84282	1.90031	1.94925	2.94003	3.51645	1.79632	1.57604	1.77896	1.04538	3.17519	1.61756	1.54713	1.804	0.945278	0.808536	0.936141	0.536297	1.67088	0.829839	chr2	28615778	28637516	21738	protein_coding	hira-stimul
FOXD4L1	0.0538406	0.049905	0.0497287	0.0146352	0.0170418	0.0159734	0.0435223	0	0	0.045344	0.0538406	0.049905	0.0268535	0.00954215	0.00860611	0.00667688	0.0328158	0	0	0.0258007	0.498759	0.191206	0.159844	0.133792	0.609499	0	0	0.516997	chr2	114256660	114258727	2067	protein_coding	hira-inhib
FOXN2	2.31087	2.43356	2.21981	2.43913	1.9552	1.95779	2.82746	2.76212	2.20858	2.56305	2.31087	2.43356	1.1987	1.59031	0.987376	0.818356	2.1319	1.19047	2.7806	1.45838	0.518721	0.653492	0.427275	0.336279	0.922555	0.48919	1.20327	0.599277	chr2	48541794	48606434	64640	protein_coding	hira-stimul
FRZB	0.0456863	0.162457	0.0163674	0.0379333	0.00631015	0.0157722	0.0152199	0.0566017	0.0330353	0.0680919	0.0456863	0.162457	0.0088384	0.0247325	0.00318663	0.00659278	0.0114758	0.0243953	0.0415914	0.0387443	0.193458	0.15224	0.0697501	0.0405817	0.251187	0.150165	0.91037	0.23849	chr2	183698004	183731498	33494	protein_coding	hira-stimul
FSIP2	0.0314484	0.0234286	0.0162878	0.00926747	0.0022327	0.00139516	0.000316778	0.00119566	0.0126116	0.0069308	0.0314484	0.0234286	0.00879541	0.00604239	0.00112751	0.000583177	0.000238851	0.000515329	0.015878	0.00394363	0.279678	0.257907	0.0358528	0.0248917	0.007595	0.0219957	0.504891	0.168325	chr2	186603354	186698016	94662	protein_coding	hira-stimul
FTH1P3	2.73241	3.58276	4.38441	4.1326	4.49192	4.65824	4.80074	5.68676	3.65677	3.24713	2.73241	3.58276	2.36758	2.69446	2.26842	1.94714	3.61976	2.45099	4.60022	1.84762	0.866481	0.752061	0.83019	0.543476	1.32475	0.684108	1.68357	0.515697	chr2	27615489	27616443	954	pseudogene	hira-stimul
FZD5	1.50225	1.44527	3.62485	3.65963	1.29891	1.45422	2.1369	1.65204	1.18023	1.39169	1.50225	1.44527	1.95742	2.38608	0.65595	0.607864	1.61122	0.712029	1.48591	0.791872	1.30299	1.65096	0.436645	0.420589	1.07254	0.492662	0.989123	0.547906	chr2	208627309	208634143	6834	protein_coding	hira-stimul
FZD7	0.390131	0.361613	1.71134	1.80929	1.06106	1.2689	0.770889	1.0801	0.204151	0.405635	0.390131	0.361613	0.924124	1.17966	0.535835	0.5304	0.58125	0.465523	0.256822	0.230806	2.36875	3.26221	1.37348	1.46676	1.48988	1.28735	0.658297	0.638269	chr2	202899309	202903160	3851	protein_coding	hira-indep
GAD1	0.053817	0.109627	0.0655052	0.149009	0.0887368	0.144069	0.116683	0.186475	0.079901	0.164432	0.053817	0.109627	0.0353728	0.0971539	0.0448121	0.0602208	0.087979	0.0803707	0.100515	0.0935618	0.657279	0.886222	0.832675	0.549325	1.63478	0.733129	1.86773	0.853456	chr2	171673199	171717659	44460	protein_coding	hira-stimul
GAL3ST2	0.0516669	0.042256	0.0187142	0.0220303	0.0295009	0.0132246	0.0163785	0.0401826	0.0625555	0.037541	0.0516669	0.042256	0.0101057	0.0143638	0.014898	0.00552788	0.0123494	0.0173187	0.0787574	0.0213608	0.195593	0.339922	0.288346	0.130819	0.239019	0.409852	1.52433	0.50551	chr2	242716239	242743702	27463	protein_coding	hira-stimul
GALM	0.152327	0.153551	0.0945422	0.111149	0.0716191	0.0906245	0.0927589	0.121224	0.235962	0.21863	0.152327	0.153551	0.0510528	0.0724691	0.0361676	0.037881	0.0699402	0.0522475	0.297076	0.1244	0.335153	0.471955	0.237434	0.2467	0.459145	0.340262	1.95025	0.810157	chr2	38893051	38961909	68858	protein_coding	hira-stimul
GALNT13	0.00100378	0.000620272	0.000470918	0.000311831	0.000121036	0	0.000154554	4.86129e-05	0.00055028	0.000161024	0.00100378	0.000620272	0.000254296	0.000203314	6.11232e-05	0	0.000116534	2.09522e-05	0.000692803	9.16227e-05	0.253338	0.327782	0.060893	0	0.116095	0.033779	0.690194	0.147714	chr2	154728425	155310489	582064	protein_coding	hira-stimul
GALNT3	0.00478753	0.00277348	0	0.00455478	0.000757682	0.00213055	0.00129001	0.00121726	0	0	0.00478753	0.00277348	0	0.00296972	0.000382629	0.00089057	0.000972668	0.000524639	0	0	0	1.07075	0.0799221	0.321102	0.203167	0.189163	0	0	chr2	166604312	166650803	46491	protein_coding	hira-indep
GALNT5	0.00259661	0.00288816	0.00447683	0.00925168	0.0078901	0.00986063	0.00279864	0.0084506	0.0103267	0.00933051	0.00259661	0.00288816	0.00241749	0.0060321	0.0039845	0.00412174	0.00211017	0.00364221	0.012991	0.00530906	0.931017	2.08856	1.5345	1.42712	0.812665	1.26108	5.00306	1.83822	chr2	158114339	158167913	53574	protein_coding	hira-stimul
GBX2	0.0355782	0.0109925	0.189864	0.0902627	0.150151	0.182959	0.0383463	0.108552	0.0248235	0.09322	0.0355782	0.0109925	0.102527	0.0588513	0.0758263	0.0764769	0.0289131	0.0467859	0.031228	0.0530422	2.88172	5.35377	2.13126	6.95719	0.812664	4.25617	0.877727	4.82531	chr2	237074306	237076652	2346	protein_coding	hira-inhib
GCA	0.302708	0.248633	0.581324	0.557245	0.30926	0.359229	0.268114	0.286524	0.348174	0.215393	0.302708	0.248633	0.313915	0.363324	0.156176	0.150158	0.202158	0.123492	0.438003	0.122559	1.03702	1.46129	0.515931	0.603933	0.667832	0.496683	1.44695	0.49293	chr2	163200582	163219148	18566	protein_coding	hira-stimul
GCC2	3.09629	3.00785	2.88183	2.83078	3.30986	3.31295	3.16247	4.01838	2.82982	4.379	3.09629	3.00785	1.55619	1.84567	1.67148	1.38481	2.3845	1.73192	3.55991	2.49165	0.502598	0.613617	0.539833	0.4604	0.770116	0.575801	1.14974	0.828383	chr2	109065576	109125854	60278	protein_coding	hira-stimul
GCFC2	1.29946	1.05225	2.0462	1.69486	2.28658	2.00578	2.10863	1.93991	1.35217	1.14731	1.29946	1.05225	1.10495	1.10505	1.15472	0.838416	1.58991	0.836101	1.70103	0.652819	0.850313	1.05018	0.888618	0.796784	1.22351	0.794584	1.30903	0.620403	chr2	75889831	75938111	48280	protein_coding	hira-stimul
GEMIN6	0.693571	0.646022	0.993413	1.11148	0.80895	0.782088	0.991627	0.852501	0.611069	0.659935	0.693571	0.646022	0.536443	0.724685	0.40852	0.326913	0.747687	0.367428	0.768725	0.375503	0.773451	1.12177	0.589009	0.50604	1.07802	0.568755	1.10836	0.581254	chr2	39005326	39009106	3780	protein_coding	hira-stimul
GEN1	3.21375	2.86882	4.53659	3.86018	4.58105	3.81311	4.45414	4.13449	3.06914	3.04711	3.21375	2.86882	2.44976	2.51684	2.31343	1.59388	3.35842	1.78197	3.86098	1.73381	0.762274	0.877308	0.719854	0.555587	1.04502	0.621149	1.20139	0.604362	chr2	17935176	17966632	31456	protein_coding	hira-stimul
GFPT1	1.74965	1.51475	1.25607	1.06684	1.43488	1.28913	1.26767	1.29133	1.82208	2.0133	1.74965	1.51475	0.678278	0.69558	0.724614	0.538856	0.955823	0.556563	2.294	1.14557	0.387665	0.459204	0.414148	0.355739	0.546294	0.367429	1.31112	0.756275	chr2	69546900	69614386	67486	protein_coding	hira-stimul
GGCX	0.745657	0.856758	1.40503	1.45451	1.14981	1.38998	1.01035	1.2672	0.905338	1.05275	0.745657	0.856758	0.758716	0.948341	0.580654	0.581012	0.761804	0.546163	1.13892	0.599015	1.01751	1.10689	0.778715	0.678151	1.02165	0.637477	1.5274	0.699164	chr2	85771977	85788657	16680	protein_coding	hira-stimul
GGT8P	0.0672032	0.155727	0.0275871	0.0974264	0.0850854	0.0810294	0.205224	0.102521	0.199278	0.13835	0.0672032	0.155727	0.014897	0.063522	0.0429681	0.0338703	0.154739	0.0441866	0.250692	0.0787211	0.221671	0.407906	0.639376	0.217498	2.30255	0.283744	3.73035	0.505507	chr2	91963367	91970153	6786	pseudogene	hira-stimul
GIGYF2	1.39421	1.40641	0.748111	0.701821	1.00837	0.95851	1.42371	1.3857	1.51461	1.46244	1.39421	1.40641	0.40398	0.457587	0.509227	0.400657	1.07348	0.597237	1.90689	0.832128	0.289755	0.325358	0.365244	0.284879	0.769954	0.424653	1.36772	0.591668	chr2	233562014	233725289	163275	protein_coding	hira-stimul
GLB1L	0.145092	0.209258	0.226329	0.312009	0.183699	0.271666	0.12858	0.22954	0.185594	0.235338	0.145092	0.209258	0.122218	0.20343	0.092768	0.113556	0.0969493	0.0989317	0.233477	0.133907	0.842346	0.972149	0.639374	0.542662	0.668192	0.472774	1.60917	0.639915	chr2	220101502	220110131	8629	protein_coding	hira-stimul
GLI2	0.27034	0.249749	0.0580513	0.0709188	0.0566164	0.0319417	0.361629	0.176991	0.357967	0.276698	0.27034	0.249749	0.0313477	0.0462391	0.0285913	0.0133516	0.272668	0.0762831	0.45068	0.157441	0.115957	0.185142	0.10576	0.0534602	1.00861	0.305439	1.66709	0.630398	chr2	121554866	121750229	195363	protein_coding	hira-stimul
GLS	2.88769	3.37863	3.08212	3.75192	3.99161	4.22897	3.17556	3.63057	3.01311	3.24681	2.88769	3.37863	1.66434	2.44625	2.01576	1.76771	2.39437	1.56478	3.79049	1.84743	0.576359	0.724037	0.698054	0.523203	0.829165	0.463139	1.31264	0.5468	chr2	191745546	191829776	84230	protein_coding	hira-stimul
GMCL1	1.22973	1.11303	0.886717	0.774001	0.889089	0.741844	1.21786	1.11021	0.984762	0.976509	1.22973	1.11303	0.478827	0.504649	0.44899	0.310091	0.918266	0.478501	1.23982	0.555634	0.389376	0.453401	0.365113	0.278601	0.746722	0.429908	1.0082	0.499208	chr2	70056817	70106727	49910	protein_coding	hira-stimul
GMPPA	0.201857	0.177589	0.484537	0.461278	0.472155	0.401954	0.372438	0.309681	0.315099	0.261247	0.201857	0.177589	0.26165	0.300753	0.238438	0.168017	0.280818	0.133473	0.396395	0.14865	1.29621	1.69354	1.18122	0.946099	1.39117	0.751581	1.96374	0.837043	chr2	220363586	220371718	8132	protein_coding	hira-stimul
GORASP2	2.76267	2.63021	4.85309	4.16163	4.87618	4.75882	3.91337	3.8298	3.00131	3.45817	2.76267	2.63021	2.62067	2.71338	2.46247	1.98919	2.95068	1.65064	3.77565	1.9677	0.9486	1.03162	0.891337	0.756284	1.06805	0.627571	1.36667	0.748115	chr2	171784947	171823643	38696	protein_coding	hira-stimul
GPBAR1	0.0203109	0.0271934	0.0120433	0.010633	0.049526	0.0348159	0.0527009	0.0397832	0.0307044	0.0329441	0.0203109	0.0271934	0.00650338	0.00693272	0.0250106	0.014553	0.0397365	0.0171466	0.0386261	0.0187452	0.320192	0.254941	1.23139	0.535168	1.95641	0.630541	1.90174	0.689329	chr2	219125737	219128582	2845	protein_coding	hira-stimul
GPC1	0.0620337	0.0431244	0.105043	0.157958	0.0981755	0.0994729	0.173651	0.0771098	0.0649231	0.0928786	0.0620337	0.0431244	0.0567232	0.102989	0.0495786	0.0415797	0.130933	0.0332343	0.0816733	0.0528479	0.914394	2.38818	0.799221	0.96418	2.11067	0.770662	1.3166	1.22548	chr2	241375114	241407495	32381	protein_coding	hira-indep
GPD2	1.54655	1.46747	0.901116	0.750706	1.1621	0.951676	1.92849	1.53334	1.38711	1.27512	1.54655	1.46747	0.486603	0.48946	0.586861	0.397801	1.45408	0.66087	1.74637	0.725543	0.314638	0.33354	0.379464	0.271079	0.94021	0.450346	1.1292	0.494418	chr2	157291964	157442915	150951	protein_coding	hira-stimul
GPN1	1.03742	1.20521	1.95401	2.0577	1.95045	2.31885	1.81729	2.22778	1.12673	1.4144	1.03742	1.20521	1.05517	1.34162	0.984977	0.969279	1.37024	0.960173	1.41743	0.804794	1.01711	1.11318	0.949449	0.804241	1.32081	0.796685	1.3663	0.667762	chr2	27851514	27873713	22199	protein_coding	hira-stimul
GPR1	0.0787849	0.0591449	0.0833925	0.0431853	0.0469891	0.0463614	0.145267	0.0966811	0.186034	0.151348	0.0787849	0.0591449	0.045032	0.0281568	0.0237295	0.0193791	0.109531	0.0416696	0.234217	0.086117	0.571581	0.476065	0.301193	0.327654	1.39026	0.704533	2.97286	1.45603	chr2	207040041	207082771	42730	protein_coding	hira-stimul
GPR113	0.0331173	0.0326984	0.0833414	0.11507	0.0674518	0.104233	0.0294863	0.073952	0.0203438	0.0379965	0.0331173	0.0326984	0.0450044	0.0750256	0.0340632	0.0435694	0.0222327	0.0318733	0.0255925	0.02162	1.35894	2.29447	1.02856	1.33246	0.671331	0.974767	0.772783	0.661195	chr2	26531040	26569685	38645	protein_coding	hira-stimul
GPR155	0.136508	0.119087	0.196541	0.178438	0.158218	0.142927	0.208243	0.187322	0.140766	0.125674	0.136508	0.119087	0.106132	0.116342	0.0799001	0.0597435	0.157015	0.0807358	0.177084	0.0715085	0.777479	0.976946	0.585314	0.501679	1.15023	0.677956	1.29724	0.600473	chr2	175296374	175351811	55437	protein_coding	hira-stimul
GPR35	0.0527342	0.0738179	0.0384353	0.0409555	0.0463276	0.0534932	0.0231765	0.0459703	0.0360427	0.0567993	0.0527342	0.0738179	0.0207551	0.026703	0.0233954	0.0223602	0.0174751	0.0198132	0.0453778	0.0323188	0.393579	0.361741	0.443648	0.30291	0.33138	0.268406	0.8605	0.437818	chr2	241544824	241570676	25852	protein_coding	hira-stimul
GPR39	0.00374957	0.00672674	0.0016385	0.00157815	0.00459415	0.001866	0.00286802	0.00233724	0.0113929	0.0176568	0.00374957	0.00672674	0.00088479	0.00102895	0.00232005	0.000779988	0.00216249	0.00100735	0.0143323	0.0100467	0.235971	0.152965	0.61875	0.115953	0.576729	0.149753	3.82238	1.49355	chr2	133174146	133404169	230023	protein_coding	hira-stimul
GPR75	1.46732	1.76873	0.314232	0.398588	0.473645	0.538912	1.18751	0.933024	1.70418	1.77382	1.46732	1.76873	0.169685	0.259879	0.239191	0.225265	0.895383	0.402133	2.14556	1.0093	0.115643	0.14693	0.163012	0.12736	0.610216	0.227357	1.46223	0.570637	chr2	54080049	54087170	7121	protein_coding	hira-stimul
GRB14	0.161062	0.177668	0.126125	0.154492	0.0805304	0.0882754	0.184283	0.156104	0.159039	0.102163	0.161062	0.177668	0.0681075	0.100729	0.0406679	0.0368991	0.138949	0.0672808	0.20023	0.0581307	0.422865	0.56695	0.252498	0.207686	0.862707	0.378688	1.24319	0.327187	chr2	165349322	165478360	129038	protein_coding	hira-stimul
GREB1	0.0640054	0.0597557	0.0425644	0.0515736	0.0317664	0.0413203	0.0418741	0.0453061	0.084671	0.0768378	0.0640054	0.0597557	0.0229848	0.033626	0.016042	0.0172719	0.0315731	0.0195269	0.106601	0.0437207	0.359107	0.562724	0.250636	0.289042	0.493288	0.326779	1.6655	0.731658	chr2	11674241	11782912	108671	protein_coding	hira-stimul
GRHL1	0.103328	0.0804916	0.215917	0.175096	0.266516	0.210674	0.185415	0.137507	0.125397	0.125904	0.103328	0.0804916	0.116595	0.114163	0.134591	0.0880617	0.139803	0.0592655	0.157749	0.0716394	1.1284	1.41832	1.30256	1.09405	1.353	0.736294	1.52669	0.890023	chr2	10091791	10142412	50621	protein_coding	hira-stimul
GTDC1	0.361647	0.37137	0.167275	0.159036	0.152838	0.138216	0.201721	0.200814	0.244541	0.267553	0.361647	0.37137	0.0903285	0.103691	0.0771832	0.0577743	0.152098	0.0865508	0.307877	0.152238	0.24977	0.279213	0.213421	0.155571	0.420569	0.233058	0.851319	0.409935	chr2	144703580	145090083	386503	protein_coding	hira-stimul
GTF3C2	1.28437	1.30128	1.41127	1.49639	1.21678	1.41056	1.09076	1.32267	1.42644	1.40021	1.28437	1.30128	0.762086	0.975646	0.614474	0.589614	0.822433	0.570071	1.79589	0.796719	0.593354	0.749759	0.478424	0.453103	0.64034	0.438085	1.39826	0.612258	chr2	27548720	27579868	31148	protein_coding	hira-stimul
GTF3C3	1.55405	1.53081	1.80303	1.63289	1.90553	2.01593	1.802	1.87412	1.54638	1.73519	1.55405	1.53081	0.973636	1.06464	0.962293	0.842659	1.35871	0.807746	1.94535	0.987323	0.626515	0.695478	0.619216	0.550466	0.874301	0.527659	1.25179	0.644968	chr2	197627755	197664492	36737	protein_coding	hira-stimul
GULP1	0.673831	0.855216	0.263348	0.37734	0.401878	0.402013	0.442242	0.51346	0.806893	0.868408	0.673831	0.855216	0.142208	0.246026	0.202948	0.168041	0.33345	0.221301	1.01588	0.494124	0.211044	0.287677	0.301186	0.19649	0.494858	0.258767	1.50762	0.577777	chr2	189157389	189460652	303263	protein_coding	hira-stimul
GYPC	0.558994	0.635492	0.719674	0.930886	0.261341	0.415625	0.374807	0.515804	0.582173	0.798323	0.558994	0.635492	0.388624	0.606938	0.131977	0.173731	0.282604	0.222312	0.732956	0.454246	0.69522	0.955067	0.236098	0.273381	0.505559	0.349826	1.31121	0.714794	chr2	127413683	127454246	40563	protein_coding	hira-stimul
HADHA	1.31676	1.17091	1.43093	1.26335	1.32915	1.34867	1.1969	1.1927	1.56434	1.3579	1.31676	1.17091	0.772702	0.823704	0.671221	0.563744	0.902463	0.514054	1.96794	0.772645	0.586821	0.703474	0.509752	0.481458	0.685366	0.439021	1.49453	0.659867	chr2	26413503	26467594	54091	protein_coding	hira-stimul
HADHB	0.699843	0.625765	0.723213	0.752997	1.02115	1.0087	0.749325	0.924071	0.809701	0.899622	0.699843	0.625765	0.390535	0.490954	0.515681	0.421637	0.564991	0.398275	1.0186	0.511885	0.558032	0.784566	0.736852	0.673794	0.807311	0.63646	1.45547	0.818015	chr2	26467615	26513333	45718	protein_coding	hira-stimul
HAT1	1.82691	1.6627	2.42712	1.81202	2.58073	2.30091	2.61259	2.69243	1.94771	1.78798	1.82691	1.6627	1.31064	1.18144	1.30327	0.96178	1.96989	1.16044	2.45022	1.01736	0.717411	0.710553	0.713373	0.578445	1.07826	0.697923	1.34118	0.611873	chr2	172778934	172848600	69666	protein_coding	hira-stimul
HDAC4	0.740718	0.502308	0.302365	0.244419	0.231015	0.180581	0.286435	0.25398	0.708559	0.426307	0.740718	0.502308	0.163277	0.159361	0.116663	0.0754829	0.215972	0.109465	0.892076	0.242569	0.220431	0.317258	0.157499	0.150272	0.291571	0.217925	1.20434	0.482908	chr2	239969863	240322643	352780	protein_coding	hira-stimul
HDLBP	1.73789	1.61797	1.58967	1.49383	1.93145	1.68101	1.84069	1.87146	1.93109	1.74662	1.73789	1.61797	0.858422	0.973977	0.975382	0.702662	1.38788	0.806599	2.42931	0.993827	0.493945	0.601975	0.561245	0.434286	0.798601	0.498525	1.39785	0.614243	chr2	242166681	242255115	88434	protein_coding	hira-stimul
HEATR5B	0.550957	0.523301	0.452746	0.415645	0.368845	0.361636	0.542655	0.522469	0.628376	0.590098	0.550957	0.523301	0.244483	0.271001	0.186267	0.151164	0.409162	0.225184	0.791125	0.335766	0.443742	0.517867	0.338079	0.288866	0.742638	0.430315	1.43591	0.64163	chr2	37208152	37311485	103333	protein_coding	hira-stimul
HECW2	0.198179	0.166257	0.0893585	0.0733665	0.0754907	0.0731084	0.0989002	0.0941612	0.176325	0.152651	0.198179	0.166257	0.0482536	0.047835	0.0381228	0.0305593	0.0745708	0.0405835	0.221993	0.0868584	0.243485	0.287717	0.192366	0.183808	0.37628	0.244101	1.12016	0.522435	chr2	197063976	197457335	393359	protein_coding	hira-stimul
HIBCH	0.775928	0.768165	0.390957	0.422454	0.447443	0.419107	0.818291	0.737467	0.845721	0.814994	0.775928	0.768165	0.211117	0.27544	0.225959	0.175187	0.616991	0.317848	1.06476	0.463732	0.272083	0.358569	0.291211	0.228059	0.795166	0.413776	1.37224	0.603687	chr2	191069359	191184771	115412	protein_coding	hira-stimul
HJURP	1.77414	1.81332	2.40822	2.43142	1.60149	1.57606	2.40375	2.46922	1.7495	1.92745	1.77414	1.81332	1.30044	1.58529	0.808752	0.658793	1.81243	1.06423	2.20262	1.09672	0.732997	0.874245	0.455856	0.363308	1.02158	0.586898	1.24151	0.604813	chr2	234745485	234763212	17727	protein_coding	hira-stimul
HK2	1.33162	1.53427	2.02869	2.24263	1.45078	1.90102	1.57789	1.58286	1.48257	2.11385	1.33162	1.53427	1.09549	1.46219	0.732644	0.794626	1.18973	0.682213	1.86507	1.20278	0.822677	0.953023	0.55019	0.517918	0.893445	0.44465	1.4006	0.783943	chr2	75059781	75120481	60700	protein_coding	hira-stimul
HNMT	1.98278	1.69986	2.01857	1.76139	1.36085	1.79672	0.965084	1.22624	2.884	2.13695	1.98278	1.69986	1.09003	1.14843	0.687229	0.751029	0.727673	0.528509	3.63096	1.21592	0.549747	0.675601	0.346599	0.441818	0.366997	0.310914	1.83125	0.715309	chr2	138721807	138773934	52127	protein_coding	hira-stimul
HNRNPA3	15.6485	15.2191	26.8874	24.9404	20.6877	20.1288	16.6213	16.1493	14.3112	13.823	15.6485	15.2191	14.5192	16.2611	10.4473	8.41384	12.5325	6.96035	18.0035	7.86529	0.927833	1.06847	0.667622	0.552847	0.800873	0.457343	1.15049	0.516804	chr2	178077421	178088685	11264	protein_coding	hira-stimul
HNRPLL	3.56752	3.16635	4.00571	4.02625	3.45462	3.81324	2.87293	3.42091	3.09001	3.10534	3.56752	3.16635	2.16308	2.62512	1.74458	1.59393	2.16619	1.47441	3.89032	1.76694	0.606327	0.829067	0.489018	0.503398	0.607197	0.46565	1.09048	0.558036	chr2	38790327	38830178	39851	protein_coding	hira-stimul
HOXD10	0.00875186	0.0486726	0.0323339	0.0285475	0.0102283	0.020772	0.0188656	0.00890085	0.036638	0.0294829	0.00875186	0.0486726	0.0174603	0.018613	0.00516529	0.0086827	0.0142247	0.00383627	0.0460906	0.0167758	1.99504	0.382412	0.590194	0.17839	1.62533	0.0788178	5.26638	0.344666	chr2	176981491	176984670	3179	protein_coding	hira-stimul
HOXD13	0.0177494	0.00822597	0.0546461	0.154391	0.0449446	0	0.0478259	0.0180515	0.0185761	0.0298967	0.0177494	0.00822597	0.0295089	0.100663	0.022697	0	0.0360607	0.0077802	0.0233687	0.0170112	1.66253	12.2372	1.27875	0	2.03166	0.945809	1.31659	2.06799	chr2	176957531	176960666	3135	protein_coding	hira-inhib
HOXD3	0.00616762	0.0142919	0.00759546	0.010317	0.00780877	0.0365962	0.0251838	0.0344994	0.0161372	0.0415545	0.00616762	0.0142919	0.00410155	0.00672668	0.00394343	0.0152972	0.0189886	0.0148692	0.0203006	0.0236445	0.665013	0.470664	0.639376	1.07034	3.07875	1.0404	3.29148	1.6544	chr2	177028804	177037826	9022	protein_coding	hira-stimul
HOXD9	0.0498381	0.046195	0.17498	0.298038	0.0946494	0.118288	0.161147	0.0887015	0.0782392	0.111929	0.0498381	0.046195	0.0944892	0.194321	0.0477979	0.0494444	0.121505	0.0382303	0.0984249	0.0636876	1.89592	4.20653	0.959064	1.07034	2.43799	0.827586	1.97489	1.37867	chr2	176987412	176989645	2233	protein_coding	hira-stimul
HPCAL1	0.898213	0.760582	0.446477	0.405265	0.522284	0.386371	0.924001	0.749916	1.0209	0.923196	0.898213	0.760582	0.241098	0.264233	0.263753	0.161503	0.696697	0.323214	1.28531	0.525299	0.268419	0.347409	0.293642	0.212341	0.775648	0.424956	1.43097	0.690653	chr2	10443039	10567743	124704	protein_coding	hira-stimul
HS1BP3	0.115295	0.0735683	0.14816	0.168964	0.064525	0.0793179	0.126067	0.0968655	0.124163	0.144478	0.115295	0.0735683	0.0800064	0.110165	0.0325851	0.0331549	0.0950545	0.041749	0.156321	0.082208	0.693928	1.49745	0.282624	0.450668	0.824446	0.567487	1.35584	1.11744	chr2	20817563	20850864	33301	protein_coding	hira-stimul
HS6ST1	0.521684	0.383044	0.581178	0.677633	0.614079	0.773866	0.808953	0.739823	0.38153	0.435037	0.521684	0.383044	0.313836	0.441817	0.31011	0.323476	0.609951	0.318864	0.479965	0.247536	0.601583	1.15344	0.59444	0.844488	1.1692	0.832447	0.92003	0.646234	chr2	129023053	129076171	53118	protein_coding	hira-stimul
HSPD1	11.3826	11.9161	20.4469	20.8458	15.2841	13.9046	17.2596	14.7545	11.9131	11.6027	11.3826	11.9161	11.0413	13.5915	7.71847	5.81212	13.0137	6.35919	14.9867	6.60194	0.970018	1.1406	0.678094	0.487754	1.1433	0.533664	1.31663	0.554035	chr2	198351307	198364998	13691	protein_coding	hira-stimul
HSPE1	6.22681	6.3225	12.2742	12.0672	8.24928	8.49435	7.42102	7.8102	7.14722	6.0015	6.22681	6.3225	6.62807	7.86781	4.16589	3.55064	5.59545	3.3662	8.9912	3.41485	1.06444	1.24442	0.669024	0.561588	0.898606	0.532415	1.44395	0.540111	chr2	198364720	198368187	3467	protein_coding	hira-stimul
HTRA2	0.321643	0.385087	0.701436	1.18199	0.644779	0.745966	0.982227	0.926312	0.483897	0.458999	0.321643	0.385087	0.378775	0.770657	0.325613	0.311814	0.740599	0.39924	0.608742	0.26117	1.17763	2.00126	1.01234	0.809723	2.30255	1.03675	1.8926	0.678211	chr2	74756531	74760683	4152	protein_coding	hira-stimul
IAH1	0.53946	0.543308	1.56188	1.34719	1.05207	1.05977	0.994819	0.940204	0.857921	0.782233	0.53946	0.543308	0.843415	0.878368	0.531295	0.442984	0.750094	0.405228	1.07926	0.445091	1.56344	1.6167	0.984865	0.815346	1.39045	0.745853	2.00064	0.819223	chr2	9614669	9628591	13922	protein_coding	hira-stimul
ICA1L	0.0505605	0.0471265	0.0605263	0.046375	0.0772462	0.0455874	0.0621053	0.0798555	0.0372478	0.0586786	0.0505605	0.0471265	0.0326842	0.0302365	0.0390093	0.0190555	0.0468274	0.0344177	0.0468577	0.0333881	0.646437	0.641603	0.771538	0.404349	0.926166	0.730326	0.926766	0.708479	chr2	203637872	203736371	98499	protein_coding	hira-stimul
ID2	0.506676	0.435319	3.2308	1.93429	0.798308	0.414216	0.182033	0.217572	0.0942711	0.139078	0.506676	0.435319	1.74463	1.26116	0.403146	0.173142	0.137253	0.0937735	0.118593	0.0791354	3.44329	2.89709	0.795667	0.397737	0.270889	0.215413	0.234061	0.181787	chr2	8822112	8824583	2471	protein_coding	hira-stimul
IDH1	1.71472	1.68099	1.69706	1.91415	0.980869	0.950899	1.02108	1.01603	1.83599	1.66849	1.71472	1.68099	0.916412	1.24803	0.495339	0.397476	0.769894	0.437909	2.31151	0.949371	0.534439	0.742435	0.288874	0.236453	0.448991	0.260507	1.34804	0.564769	chr2	209100952	209119806	18854	protein_coding	hira-stimul
IFIH1	0.150328	0.178879	0.173143	0.1887	0.186906	0.220751	0.154448	0.200734	0.313529	0.361903	0.150328	0.178879	0.0934972	0.123032	0.0943875	0.0922739	0.116454	0.0865164	0.394419	0.205923	0.621955	0.687797	0.627877	0.515845	0.774665	0.483659	2.62373	1.15118	chr2	163123588	163175039	51451	protein_coding	hira-stimul
IFT172	0.25187	0.294679	0.190468	0.22359	0.139092	0.196651	0.185918	0.23095	0.23445	0.205376	0.25187	0.294679	0.102853	0.145781	0.0702415	0.0822001	0.140182	0.0995394	0.295173	0.116859	0.408356	0.49471	0.27888	0.278948	0.556566	0.337789	1.17192	0.396564	chr2	27667239	27712571	45332	protein_coding	hira-stimul
IGFBP2	0.00537938	0.0116344	0.00662473	0.0126728	0	0.00531984	0.00193264	0.00182365	0.00844489	0.00100677	0.00537938	0.0116344	0.00357735	0.00826267	0	0.00222369	0.00145721	0.000785993	0.0106321	0.000572852	0.665012	0.710193	0	0.191131	0.270888	0.0675577	1.97646	0.0492378	chr2	217498126	217529158	31032	protein_coding	hira-stimul
IGFBP5	0.0023734	0.0164993	0.0116914	0.0180641	0.00751234	0.00704139	0.00511612	0.00965521	0.00620985	0.00799541	0.0023734	0.0164993	0.00631336	0.0117778	0.00379373	0.0029433	0.00385755	0.0041614	0.00781199	0.00454939	2.66005	0.713836	1.59844	0.178389	1.62533	0.252216	3.29148	0.275732	chr2	217536827	217560272	23445	protein_coding	hira-stimul
IKZF2	0.0545737	0.0426064	0.0457824	0.0406205	0.0489231	0.0475947	0.047569	0.0422789	0.0348827	0.0257055	0.0545737	0.0426064	0.0247225	0.0264846	0.0247062	0.0198946	0.035867	0.0182222	0.0439173	0.0146264	0.453011	0.62161	0.452712	0.466939	0.657222	0.427687	0.804734	0.343292	chr2	213864410	214016333	151923	protein_coding	hira-stimul
IL1A	0.00969413	0.00673913	0.00596919	0.0210808	0.015342	0.00862816	0	0.00246479	0.0101457	0.0163286	0.00969413	0.00673913	0.00322336	0.0137447	0.00774771	0.00360657	0	0.00106232	0.0127633	0.00929097	0.332507	2.03953	0.799217	0.535169	0	0.157635	1.3166	1.37866	chr2	113531491	113542971	11480	protein_coding	hira-indep
IL1R1	0.329398	0.263378	0.168251	0.128158	0.180983	0.112574	0.172989	0.0986944	0.308224	0.292384	0.329398	0.263378	0.0908555	0.083559	0.0913964	0.0470559	0.130434	0.0425373	0.388054	0.166366	0.275823	0.317259	0.277465	0.178663	0.395976	0.161507	1.17807	0.631664	chr2	102770401	102796334	25933	protein_coding	hira-stimul
IL1RL1	0.00807375	0.0149671	0	0.0175571	0.0204442	0	0.00870193	0.0328448	0.0337992	0	0.00807375	0.0149671	0	0.0114472	0.0103243	0	0.00656126	0.0141561	0.0425194	0	0	0.764826	1.27875	0	0.812665	0.945815	5.26637	0	chr2	102927961	102968497	40536	protein_coding	hira-stimul
IL37	0.00941369	0.0130884	0	0.0102354	0.00595929	0	0	0	0.00492608	0.0105708	0.00941369	0.0130884	0	0.00667348	0.00300944	0	0	0	0.00620193	0.00601479	0	0.509878	0.319688	0	0	0	0.658821	0.459551	chr2	113670547	113676458	5911	protein_coding	hira-stimul
ILKAP	1.40536	1.46909	1.69658	1.71149	2.00459	1.89378	2.25697	2.25414	1.45931	1.68686	1.40536	1.46909	0.916153	1.11589	1.01232	0.7916	1.70176	0.971534	1.83581	0.959823	0.651899	0.75958	0.720326	0.538837	1.2109	0.661317	1.30629	0.653345	chr2	239079042	239112324	33282	protein_coding	hira-stimul
IMMT	2.06661	1.85701	2.55175	2.16223	2.51937	2.26974	2.53649	2.35415	2.21088	2.14211	2.06661	1.85701	1.37795	1.40977	1.27228	0.948751	1.91251	1.01464	2.78129	1.21886	0.666766	0.759163	0.615637	0.510903	0.925435	0.546383	1.34582	0.656357	chr2	86371054	86422893	51839	protein_coding	hira-stimul
IMP4	0.495082	0.525079	1.17853	2.04576	0.984792	1.15519	1.06083	1.04223	0.521161	0.827103	0.495082	0.525079	0.636406	1.33384	0.49732	0.482869	0.799866	0.449201	0.655621	0.470622	1.28546	2.54026	1.00452	0.919613	1.61562	0.855492	1.32427	0.896287	chr2	131100488	131104197	3709	protein_coding	hira-stimul
ING5	0.640738	0.660662	0.881518	0.88743	0.839523	0.739968	0.879683	0.872352	0.684418	0.656924	0.640738	0.660662	0.47602	0.578604	0.423959	0.309307	0.663281	0.375984	0.860998	0.37379	0.742924	0.875795	0.661673	0.468177	1.03518	0.569101	1.34376	0.565781	chr2	242641455	242668896	27441	protein_coding	hira-stimul
INHA	0.119854	0.037031	0.177121	0.0695024	0.0303492	0.0189644	0.0516717	0.186905	0.162263	0.0717795	0.119854	0.037031	0.0956453	0.0453156	0.0153263	0.00792712	0.0389605	0.0805561	0.204289	0.0408425	0.798015	1.22372	0.127875	0.214067	0.325066	2.17537	1.70448	1.10293	chr2	220436953	220440435	3482	protein_coding	hira-stimul
INHBB	0.0343786	0.0273134	0.0423374	0.117479	0.0186542	0.0116565	0.148214	0.109886	0.0562433	0.0606641	0.0343786	0.0273134	0.0228622	0.0765963	0.00942037	0.00487242	0.111753	0.0473609	0.0708103	0.0345179	0.665012	2.80435	0.274018	0.178389	3.25067	1.73398	2.05972	1.26377	chr2	121103718	121109383	5665	protein_coding	hira-stimul
INO80B	0.357729	0.445535	1.05545	1.46487	0.599021	0.643633	0.548207	0.774584	0.617328	0.694505	0.357729	0.445535	0.569943	0.955095	0.302506	0.269039	0.413348	0.333846	0.776599	0.395173	1.59323	2.1437	0.845628	0.603855	1.15548	0.749314	2.17091	0.886964	chr2	74682149	74685087	2938	protein_coding	hira-stimul
INO80D	0.851834	0.924022	0.712224	0.688041	0.832421	0.806633	0.919433	0.85044	0.932474	1.05826	0.851834	0.924022	0.384601	0.448603	0.420373	0.337173	0.693252	0.36654	1.17398	0.60215	0.451498	0.485489	0.493491	0.364897	0.813835	0.396678	1.37818	0.651662	chr2	206858444	206950906	92462	protein_coding	hira-stimul
INPP1	0.356213	0.393283	0.714523	0.646946	1.03817	0.88524	0.529609	0.687906	0.509121	0.659278	0.356213	0.393283	0.385842	0.421809	0.524276	0.37003	0.399325	0.296487	0.640474	0.375129	1.08318	1.07253	1.4718	0.940875	1.12103	0.753878	1.79801	0.95384	chr2	191208195	191236391	28196	protein_coding	hira-stimul
INPP4A	0.512486	0.569066	0.288966	0.248561	0.234257	0.196889	0.604193	0.384513	0.608612	0.613601	0.512486	0.569066	0.156042	0.162062	0.1183	0.0822996	0.455562	0.165725	0.766243	0.349139	0.30448	0.284786	0.230835	0.144622	0.888925	0.291223	1.49515	0.61353	chr2	99061320	99207496	146176	protein_coding	hira-stimul
INPP5D	0.00029055	0.00107724	0.00125234	0.00047387	0	0.000344801	0.000156578	0.000443243	0.00136837	0.00570962	0.00029055	0.00107724	0.000676264	0.000308963	0	0.000144127	0.00011806	0.000191038	0.00172278	0.00324877	2.32753	0.28681	0	0.133793	0.406332	0.17734	5.92937	3.01583	chr2	233925035	234116549	191514	protein_coding	hira-stimul
INSIG2	0.951592	0.898787	1.17024	1.02764	0.804291	0.877982	0.816886	0.783951	1.05402	0.900348	0.951592	0.898787	0.63193	0.670021	0.406167	0.366996	0.615932	0.337883	1.32701	0.512298	0.664076	0.745473	0.426829	0.408324	0.647265	0.375932	1.39452	0.569988	chr2	118846049	118867597	21548	protein_coding	hira-stimul
IRS1	0.303069	0.311483	0.283858	0.333983	0.413881	0.287237	0.303531	0.356454	0.443196	0.359769	0.303069	0.311483	0.153283	0.217757	0.20901	0.120065	0.228862	0.153632	0.557541	0.204709	0.50577	0.699097	0.689645	0.385463	0.755149	0.493227	1.83965	0.657206	chr2	227596032	227663506	67474	protein_coding	hira-stimul
ITGA4	0.000688241	0.000637932	0.000423786	0.00112248	0.00130706	0.00204187	0.000370895	0.000699958	0.000720297	0.00154568	0.000688241	0.000637932	0.000228844	0.000731857	0.000660065	0.000853502	0.000279655	0.000301682	0.000906134	0.000879492	0.332506	1.14723	0.959061	1.33792	0.406333	0.472906	1.31659	1.37866	chr2	182321618	182402468	80850	protein_coding	hira-indep
ITGA6	0.257521	0.336464	0.259358	0.353262	0.304159	0.270021	0.45968	0.478963	0.471091	0.640543	0.257521	0.336464	0.140053	0.230327	0.1536	0.112869	0.346599	0.206433	0.592632	0.364469	0.543852	0.684551	0.596457	0.335456	1.3459	0.613537	2.3013	1.08323	chr2	173292313	173371181	78868	protein_coding	hira-stimul
ITGAV	1.60643	1.40581	1.50534	1.37766	2.60642	1.86459	2.33277	2.00779	1.52568	1.5377	1.60643	1.40581	0.812884	0.898234	1.31624	0.779399	1.75891	0.865357	1.91931	0.874951	0.506019	0.638944	0.819359	0.554412	1.09492	0.615558	1.19476	0.622382	chr2	187454789	187545628	90839	protein_coding	hira-stimul
ITGB1BP1	1.45282	1.3422	2.26143	2.34827	2.92997	2.61299	2.86756	2.96277	1.57439	1.92401	1.45282	1.3422	1.22117	1.53107	1.47963	1.09223	2.16214	1.27695	1.98058	1.09476	0.840553	1.14072	1.01846	0.813761	1.48824	0.951389	1.36327	0.815647	chr2	9545814	9563643	17829	protein_coding	hira-stimul
ITGB6	0.00594019	0.00603035	0.00627031	0.00984189	0.0143254	0.0107418	0.00274387	0.00546595	0.00917727	0.00857617	0.00594019	0.00603035	0.00338597	0.00641691	0.00723433	0.00449007	0.00206888	0.00235582	0.011545	0.00487984	0.57001	1.0641	1.21786	0.744579	0.348285	0.390661	1.94354	0.809214	chr2	160958232	161056590	98358	protein_coding	hira-stimul
ITM2C	0.0698317	0.0269697	0.133775	0.160292	0.0515745	0.0713609	0.106625	0.106531	0.085265	0.0849502	0.0698317	0.0269697	0.0722385	0.10451	0.0260451	0.0298289	0.0803953	0.0459149	0.107349	0.0483367	1.03447	3.8751	0.37297	1.10601	1.15127	1.70246	1.53725	1.79226	chr2	231729620	231743963	14343	protein_coding	hira-inhib
ITSN2	0.503806	0.521777	0.35901	0.370118	0.30027	0.378409	0.412853	0.469293	0.55701	0.656098	0.503806	0.521777	0.193865	0.241317	0.151636	0.158175	0.311291	0.202265	0.701276	0.37332	0.384802	0.462491	0.300982	0.303147	0.617879	0.387647	1.39196	0.715478	chr2	24425734	24583397	157663	protein_coding	hira-stimul
IWS1	3.57812	3.20571	3.53623	3.11937	4.09644	3.64103	3.91596	3.44457	3.27419	3.77353	3.57812	3.20571	1.90956	2.03383	2.0687	1.52195	2.95263	1.48461	4.11893	2.14714	0.533678	0.63444	0.578153	0.474762	0.825191	0.463114	1.15114	0.669786	chr2	128238382	128284087	45705	protein_coding	hira-stimul
KANSL3	1.59996	1.6475	1.33938	1.32366	1.74294	1.60484	2.21731	1.78565	1.82854	1.73126	1.59996	1.6475	0.723265	0.863026	0.880185	0.670823	1.67185	0.769615	2.3003	0.985087	0.452052	0.52384	0.550129	0.407176	1.04493	0.467141	1.43773	0.597928	chr2	97258906	97304115	45209	protein_coding	hira-stimul
KBTBD10	0.0100799	0.00670784	0.0475848	0.0109598	0.721055	0.273055	0.0217283	0.0119601	0.0281316	0.0452756	0.0100799	0.00670784	0.0256958	0.00714579	0.364133	0.114137	0.0163831	0.0051548	0.0353896	0.0257618	2.54921	1.06529	36.1246	17.0155	1.62533	0.768474	3.5109	3.84055	chr2	170366211	170382772	16561	protein_coding	hira-indep
KCMF1	2.84969	3.00593	1.9868	1.96331	2.44522	2.47576	2.79184	2.89373	2.79458	3.13675	2.84969	3.00593	1.07287	1.28008	1.23484	1.03487	2.10505	1.2472	3.51838	1.78481	0.376487	0.425851	0.433323	0.344275	0.738693	0.414912	1.23465	0.593763	chr2	85198230	85286595	88365	protein_coding	hira-stimul
KCNE4	0.358327	0.450226	0.372638	0.329002	0.332695	0.387435	0.411954	0.469707	0.29168	0.259307	0.358327	0.450226	0.201225	0.214509	0.168011	0.161948	0.310613	0.202444	0.367225	0.147546	0.561567	0.476448	0.468876	0.359703	0.866843	0.449649	1.02483	0.327715	chr2	223916861	223920355	3494	protein_coding	hira-stimul
KCNG3	0.298623	0.245113	0.379597	0.389746	0.630703	0.536326	0.999331	0.871448	0.363215	0.361124	0.298623	0.245113	0.204982	0.254114	0.318505	0.224184	0.753496	0.375594	0.456924	0.20548	0.686425	1.03672	1.06658	0.914616	2.52323	1.53233	1.5301	0.838305	chr2	42669156	42721237	52081	protein_coding	hira-stimul
KCNH7	0.000238132	0.000551811	0.00029326	0.000841488	0.000226122	0.000282595	0.00012833	0.000181639	0.00043614	0.000200552	0.000238132	0.000551811	0.00015836	0.00054865	0.000114192	0.000118125	9.67608e-05	7.82864e-05	0.0005491	0.000114114	0.665011	0.994272	0.479531	0.214067	0.406333	0.141872	2.30587	0.206799	chr2	163227916	163695257	467341	protein_coding	hira-stimul
KCNIP3	0.066858	0.0353414	0.10221	0.0100268	0.0467024	0.0437747	0.0099393	0.0187575	0.028954	0.0207107	0.066858	0.0353414	0.0551934	0.00653747	0.0235847	0.0182978	0.00749423	0.00808448	0.0364531	0.0117844	0.825532	0.184981	0.352758	0.517745	0.112092	0.228754	0.545231	0.333444	chr2	95963071	96051825	88754	protein_coding	hira-stimul
KCNJ3	0.000176177	0.00114309	0.000650887	0.000574669	0.00111528	0	0.000949419	0.000358352	0	0.000395665	0.000176177	0.00114309	0.000351479	0.000374684	0.000563216	0	0.000715862	0.00015445	0	0.000225133	1.99503	0.327782	3.19688	0	4.06331	0.135116	0	0.196952	chr2	155555092	155713014	157922	protein_coding	hira-inhib
KCNK3	0.114221	0.056286	0.147785	0.12262	0.0338652	0.0360317	0.0490872	0.0242623	0.100684	0.0758699	0.114221	0.056286	0.0798039	0.0799482	0.0171019	0.0150613	0.0370117	0.0104571	0.126761	0.04317	0.69868	1.42039	0.149727	0.267584	0.324036	0.185784	1.10979	0.766975	chr2	26915580	26954066	38486	protein_coding	hira-stimul
KCTD18	0.329505	0.248	0.49993	0.369735	0.403802	0.334722	0.29832	0.341817	0.284159	0.28411	0.329505	0.248	0.269962	0.241067	0.20392	0.139914	0.224933	0.147323	0.357472	0.161659	0.819296	0.972045	0.618868	0.564169	0.68264	0.594045	1.08488	0.651849	chr2	201353683	201374792	21109	protein_coding	hira-stimul
KDM3A	1.64064	1.65222	2.94468	2.92828	1.56492	1.80129	1.61014	1.80513	1.47427	1.78466	1.64064	1.65222	1.59013	1.90924	0.790285	0.752939	1.21405	0.778011	1.85611	1.01547	0.969212	1.15556	0.481693	0.455714	0.739983	0.470888	1.13133	0.61461	chr2	86668270	86719839	51569	protein_coding	hira-stimul
KHK	0.0317763	0.0458441	0.0293495	0.0777381	0.0276593	0.030639	0.0706378	0.0545354	0.047806	0.0446028	0.0317763	0.0458441	0.0158487	0.0506852	0.0139679	0.0128071	0.0532609	0.0235048	0.0601878	0.025379	0.498759	1.1056	0.439571	0.279362	1.67612	0.512711	1.89411	0.553593	chr2	27309610	27323619	14009	protein_coding	hira-stimul
KIAA1715	1.20208	0.98597	0.860502	0.672068	1.14671	0.886097	1.60913	1.2798	0.9753	0.936335	1.20208	0.98597	0.464671	0.438188	0.579089	0.370389	1.21328	0.551594	1.2279	0.532775	0.386556	0.444424	0.481739	0.375659	1.00932	0.559443	1.02148	0.540356	chr2	176790409	176867018	76609	protein_coding	hira-stimul
KIAA1841	0.378986	0.363777	0.321911	0.363016	0.393394	0.320269	0.594218	0.617955	0.31957	0.371014	0.378986	0.363777	0.173832	0.236686	0.198664	0.133872	0.44804	0.266339	0.402019	0.211107	0.458676	0.650636	0.524199	0.368007	1.18221	0.732148	1.06078	0.58032	chr2	61293005	61365169	72164	protein_coding	hira-stimul
KIDINS220	0.549694	0.53889	0.512821	0.448887	0.637009	0.631686	0.633817	0.699456	0.531662	0.616971	0.549694	0.53889	0.276923	0.292674	0.32169	0.264045	0.477898	0.301466	0.668831	0.351056	0.503777	0.543106	0.585216	0.489979	0.869389	0.559419	1.21673	0.651444	chr2	8868986	8977755	108769	protein_coding	hira-stimul
KIF3C	0.125721	0.0658655	0.138303	0.0891496	0.150366	0.0973015	0.21584	0.148077	0.202826	0.162937	0.125721	0.0658655	0.0746836	0.0581255	0.0759348	0.040672	0.162743	0.0638212	0.255155	0.0927112	0.594043	0.882488	0.603995	0.617501	1.29448	0.968962	2.02953	1.40758	chr2	26149454	26205443	55989	protein_coding	hira-stimul
KIF5C	0.00199934	0.00483889	0.00259898	0.00314004	0.00154693	0.00250447	0.00251405	0.00338896	0.00162747	0.00548802	0.00199934	0.00483889	0.00140345	0.00204731	0.0007812	0.00104687	0.00189559	0.00146064	0.00204898	0.00312268	0.701956	0.423094	0.390729	0.216345	0.94811	0.301855	1.02483	0.645331	chr2	149632791	149883273	250482	protein_coding	hira-stimul
KLF11	1.15758	1.40111	2.8245	3.83973	1.62039	1.832	2.39746	2.04382	0.993656	1.56651	1.15758	1.40111	1.52523	2.5035	0.818297	0.765776	1.80768	0.880886	1.25002	0.891344	1.3176	1.7868	0.706903	0.54655	1.56161	0.628706	1.07986	0.63617	chr2	10183681	10194963	11282	protein_coding	hira-stimul
KLF7	1.01778	0.972432	0.929812	0.911199	0.77028	0.813125	0.619228	0.703107	1.04532	1.01763	1.01778	0.972432	0.502098	0.594102	0.388991	0.339886	0.466898	0.303039	1.31606	0.579031	0.493327	0.610944	0.382196	0.349522	0.458741	0.31163	1.29307	0.595447	chr2	207945528	208030614	85086	protein_coding	hira-stimul
KLHL23	1.17782	1.06548	1.61266	1.3166	1.54549	1.1006	2.70486	1.99397	1.19752	1.07806	1.17782	1.06548	0.870836	0.858423	0.780472	0.460051	2.03946	0.859401	1.50648	0.613416	0.739363	0.805668	0.662642	0.431778	1.73156	0.806586	1.27904	0.575718	chr2	170590355	170608396	18041	protein_coding	hira-stimul
KLHL29	0.677415	0.612172	0.311469	0.314113	0.406984	0.468304	0.587144	0.557961	0.835259	0.605426	0.677415	0.612172	0.168193	0.204802	0.205527	0.195751	0.442707	0.240481	1.05159	0.344487	0.248287	0.334549	0.303399	0.319765	0.653523	0.392833	1.55236	0.56273	chr2	23608297	23931483	323186	protein_coding	hira-stimul
KLHL30	0.0215751	0.0527221	0.065217	0.0639779	0.0571154	0.0651728	0.0486215	0.0558534	0.0431074	0.0836939	0.0215751	0.0527221	0.0352172	0.0417136	0.0288433	0.0272422	0.0366606	0.0240728	0.0542291	0.0476218	1.63231	0.791197	1.33688	0.516714	1.69921	0.456598	2.5135	0.903261	chr2	239047362	239061547	14185	protein_coding	hira-stimul
KRCC1	0.960509	0.406816	0.905102	0.401217	1.28565	0.995335	0.198035	0.315998	0.711372	0.259791	0.960509	0.406816	0.488755	0.261593	0.649253	0.41605	0.149318	0.136195	0.894906	0.147821	0.50885	0.643027	0.675947	1.0227	0.155458	0.334783	0.9317	0.363361	chr2	88326723	88355248	28525	protein_coding	hira-stimul
KRTCAP3	0.121671	0.112777	0.249731	0.154341	0.213954	0.192519	0.138423	0.123742	0.155636	0.166989	0.121671	0.112777	0.134855	0.10063	0.108047	0.0804729	0.104371	0.0533328	0.19579	0.0950167	1.10836	0.892295	0.888024	0.713558	0.857813	0.472905	1.60918	0.842519	chr2	27665232	27669348	4116	protein_coding	hira-stimul
KYNU	12.7711	8.54842	6.79137	4.59791	7.21589	4.80463	5.77931	4.76284	11.3241	10.4221	12.7711	8.54842	3.66734	2.99784	3.64402	2.00834	4.3576	2.05278	14.257	5.93017	0.287159	0.350689	0.285334	0.234936	0.341208	0.240136	1.11635	0.693716	chr2	143635194	143799885	164691	protein_coding	hira-stimul
LANCL1	0.981599	0.927232	1.46378	1.28836	1.25575	1.31195	1.26529	1.31532	0.893648	0.932231	0.981599	0.927232	0.790441	0.840011	0.634154	0.548395	0.954029	0.566903	1.12421	0.530439	0.805259	0.905934	0.646042	0.591432	0.971913	0.611393	1.14528	0.572068	chr2	211295972	211341499	45527	protein_coding	hira-stimul
LAPTM4A	1.35934	1.22216	3.21554	2.71292	2.28849	2.34361	1.72063	1.81485	2.2247	2.05042	1.35934	1.22216	1.73639	1.76882	1.15569	0.979629	1.29736	0.7822	2.79867	1.16669	1.27738	1.44729	0.850183	0.801555	0.954401	0.640015	2.05885	0.954612	chr2	20232410	20251789	19379	protein_coding	hira-stimul
LBH	0.0390445	0.0298571	0.0853482	0.0838446	0.108755	0.114679	0.0263015	0.0387165	0.0367768	0.0252102	0.0390445	0.0298571	0.046088	0.0546667	0.0549213	0.0479358	0.0198313	0.0166868	0.0462652	0.0143446	1.1804	1.83094	1.40663	1.60551	0.507916	0.558889	1.18494	0.480442	chr2	30454396	30482899	28503	protein_coding	hira-stimul
LBX2	0.0383754	0.0222314	0.0708892	0.0678038	0.0242934	0.0512333	0.0310209	0.0487858	0.0552238	0.0700253	0.0383754	0.0222314	0.0382802	0.0442081	0.0122682	0.0214155	0.0233898	0.0210267	0.0695268	0.0398444	0.997518	1.98854	0.319688	0.963301	0.609499	0.94581	1.81175	1.79226	chr2	74724643	74730443	5800	protein_coding	hira-indep
LCLAT1	1.49612	1.74272	0.862101	0.951426	1.23263	1.16229	1.71544	1.65648	1.67383	1.75664	1.49612	1.74272	0.465535	0.62033	0.622478	0.485837	1.29344	0.713943	2.10735	0.999528	0.311161	0.355955	0.416062	0.278781	0.864531	0.409672	1.40854	0.573545	chr2	30670122	30867091	196969	protein_coding	hira-stimul
LCT	0.016918	0.0322572	0.0125007	0.0214606	0.0676367	0.0613888	0.0486247	0.098074	0.0147549	0.02533	0.016918	0.0322572	0.00675038	0.0139923	0.0341565	0.0256605	0.036663	0.0422699	0.0185617	0.0144128	0.399006	0.433773	2.01895	0.795497	2.1671	1.3104	1.09715	0.446808	chr2	136545414	136594750	49336	protein_coding	hira-stimul
LGALSL	0.35595	0.251034	0.681355	0.761426	0.607418	0.495875	0.492066	0.495796	0.332037	0.356257	0.35595	0.251034	0.367932	0.49645	0.306746	0.207276	0.371018	0.213688	0.417703	0.20271	1.03366	1.97762	0.861767	0.825688	1.04233	0.851232	1.17349	0.807501	chr2	64681326	64688517	7191	protein_coding	hira-stimul
LHCGR	0.000806813	0.00112176	0.00695516	0.00701796	0.00051075	0.00143619	0	0.00123082	0.000844393	0.00181197	0.000806813	0.00112176	0.00375579	0.00457571	0.000257929	0.000600327	0	0.000530483	0.00106309	0.00103101	4.65509	4.07905	0.319688	0.535166	0	0.472903	1.31764	0.919101	chr2	48913912	48982880	68968	protein_coding	hira-stimul
LIMS1	1.14568	1.56839	0.579665	0.781714	0.588449	0.697942	1.16662	1.16904	1.09199	1.33675	1.14568	1.56839	0.313019	0.509678	0.297167	0.29174	0.879631	0.503856	1.37482	0.760611	0.273217	0.324969	0.25938	0.186012	0.767781	0.321257	1.2	0.484963	chr2	109150810	109303702	152892	protein_coding	hira-stimul
LIMS2	0.0295127	0.0225979	0.0503239	0.0362746	0.0527994	0.0586259	0.0573944	0.0274051	0.0919905	0.0410653	0.0295127	0.0225979	0.0271749	0.023651	0.0266637	0.0245056	0.0432754	0.0118116	0.115724	0.0233662	0.920787	1.0466	0.903465	1.08442	1.46633	0.522686	3.92116	1.034	chr2	128395995	128439360	43365	protein_coding	hira-stimul
LINC00116	0.0171848	0.0477857	0.0834316	0.10133	0.0301257	0.133734	0.111131	0.143515	0.179852	0.0293168	0.0171848	0.0477857	0.0450531	0.0660672	0.0152135	0.0559008	0.0837928	0.061855	0.226254	0.0166813	2.62168	1.38257	0.885287	1.16982	4.87598	1.29442	13.1659	0.349085	chr2	110969105	110980517	11412	lincRNA	hira-stimul
LINC00152	2.70668	3.46318	2.93116	2.14978	5.86828	5.73649	3.17168	4.6527	2.72216	4.33188	2.70668	3.46318	1.58283	1.40166	2.96348	2.39785	2.39145	2.00531	3.42448	2.46484	0.584785	0.404731	1.09488	0.692385	0.883535	0.579038	1.26519	0.711727	chr2	87754973	87821030	66057	lincRNA	hira-stimul
LINC00309	0.00818017	0.00252741	0.0319007	0.0237181	0.00172614	0.00323585	0.00587775	0	0.00285373	0.0030619	0.00818017	0.00252741	0.0172264	0.0154642	0.000871701	0.00135259	0.00443182	0	0.00359285	0.00174222	2.10587	6.1186	0.106563	0.535167	0.541776	0	0.439214	0.689331	chr2	64412212	64432619	20407	lincRNA	hira-inhib
LINC00471	0.331483	0.349432	1.10078	1.0788	0.710055	0.688839	0.575012	0.62291	0.420113	0.538838	0.331483	0.349432	0.594421	0.703378	0.358578	0.287935	0.433559	0.268474	0.528502	0.306599	1.79322	2.01292	1.08174	0.824008	1.30794	0.768316	1.59436	0.877421	chr2	232373136	232379050	5914	processed_transcript	hira-stimul
LINC00486	0.0193548	0.0512933	0.0130928	0.0174876	0.00690281	0.0119696	0.0067577	0.0149712	0.0200259	0.0308466	0.0193548	0.0512933	0.00707011	0.0114019	0.00348592	0.00500329	0.00509531	0.00645259	0.0252126	0.0175517	0.36529	0.222289	0.180106	0.0975428	0.263258	0.125798	1.30265	0.342183	chr2	33050509	33162270	111761	lincRNA	hira-stimul
LINC00487	0.000676231	0.0012536	0	0.00367631	0	0.00401247	0	0	0.000707728	0	0.000676231	0.0012536	0	0.00239695	0	0.00167721	0	0	0.00089103	0	0	1.91206	0	1.33792	0	0	1.31764	0	chr2	6869299	6910442	41143	lincRNA	hira-stimul
LIPT1	1.3327	0.902451	2.64868	2.72318	1.9403	2.20579	2.14901	1.96799	1.22199	1.35249	1.3327	0.902451	1.43029	1.77551	0.979851	0.92202	1.62035	0.848204	1.53726	0.769567	1.07323	1.96743	0.735238	1.02168	1.21584	0.939889	1.1535	0.852752	chr2	99771417	99779613	8196	protein_coding	hira-stimul
LMAN2L	0.520142	0.56112	0.589291	0.946472	0.606673	0.725946	0.597687	0.677401	0.671403	0.502396	0.520142	0.56112	0.318217	0.6171	0.30637	0.303445	0.450656	0.29196	0.844625	0.285863	0.611789	1.09976	0.589012	0.540785	0.86641	0.520316	1.62384	0.509451	chr2	97371666	97405813	34147	protein_coding	hira-stimul
LOC100129726	0.236784	0.266506	0.651695	1.07367	0.592167	0.509498	0.29447	0.311604	0.270279	0.185538	0.236784	0.266506	0.351915	0.700033	0.299044	0.21297	0.22203	0.134301	0.340011	0.105571	1.48623	2.62671	1.26294	0.79912	0.937692	0.503934	1.43595	0.39613	chr2	43454349	43455994	1645	lncRNA	hira-stimul
LOC100129961	0.155775	0.156296	0.145691	0.140238	0.157538	0.259186	0.114815	0.209602	0.0541818	0.0763408	0.155775	0.156296	0.0786731	0.0914352	0.0795567	0.10834	0.0865705	0.0903385	0.0681607	0.0434379	0.505043	0.585013	0.510715	0.69317	0.555741	0.577996	0.437559	0.277921	chr2	135624202	135676176	51974	lncRNA	hira-stimul
LOC100130451	0.472608	0.586329	0.483524	0.498055	0.47409	0.401226	0.481952	0.47326	0.513645	0.689913	0.472608	0.586329	0.261103	0.324732	0.239415	0.167712	0.363392	0.203975	0.646165	0.39256	0.552473	0.553839	0.506584	0.286038	0.768907	0.347885	1.36723	0.669523	chr2	214141276	214148929	7653	lncRNA	hira-stimul
LOC100130452	0.0134862	0.0125004	0	0.00488784	0	0.00800219	0.00242259	0.0114299	0	0.002524	0.0134862	0.0125004	0	0.00318687	0	0.00334492	0.00182663	0.00492629	0	0.00143616	0	0.254942	0	0.267585	0.135445	0.39409	0	0.114889	chr2	197565358	197577736	12378	lncRNA	hira-inhib
LOC100130691	0.647749	0.45467	0.744358	0.597056	0.953991	0.719399	0.619044	0.648909	0.518435	0.323053	0.647749	0.45467	0.401953	0.389281	0.481765	0.300709	0.466759	0.27968	0.652191	0.183817	0.620539	0.856183	0.743753	0.661378	0.720586	0.615127	1.00686	0.404287	chr2	178148235	178257419	109184	lncRNA	hira-stimul
LOC100131320	0.00200433	0.0130047	0.0123417	0.0196137	0.022839	0.0190286	0.0302439	0.0203845	0.0230746	0.0202563	0.00200433	0.0130047	0.00666452	0.0127881	0.0115337	0.00795395	0.0228039	0.00878572	0.0290278	0.0115258	3.32506	0.983347	5.75439	0.611622	11.3773	0.67558	14.4826	0.886282	chr2	130724164	130738045	13881	lncRNA	hira-stimul
LOC100133985	0.130314	0.181183	0.648104	0.755682	0.313587	0.309293	0.239491	0.154622	0.500074	0.19511	0.130314	0.181183	0.349976	0.492705	0.158361	0.129284	0.180576	0.0666421	0.629093	0.111018	2.68564	2.71938	1.21523	0.713557	1.3857	0.367816	4.82752	0.612737	chr2	70351167	70352448	1281	lncRNA	hira-stimul
LOC100134259	0.00982705	0.0788731	0.00330056	0.0155417	0.00904868	0.00636105	0.0125174	0.00999433	0.0215045	0.0331049	0.00982705	0.0788731	0.0017823	0.0101332	0.00456958	0.00265892	0.00943812	0.00430756	0.0270742	0.0188367	0.181367	0.128475	0.465001	0.0337114	0.960422	0.0546138	2.75507	0.238823	chr2	47055002	47086145	31143	lncRNA	hira-stimul
LOC100286979	0.0309898	0.0403695	0.0639506	0.0646581	0.0455985	0.0665947	0.0532609	0.0502574	0.0280503	0.0526688	0.0309898	0.0403695	0.0345333	0.0421571	0.0230272	0.0278366	0.0401587	0.0216609	0.0352873	0.0299685	1.11434	1.04428	0.743059	0.689545	1.29587	0.536567	1.13867	0.742356	chr2	87088947	87122165	33218	pseudogene	hira-stimul
LOC100287216	0.0298949	0.0184731	0.0689113	0.075844	0.025233	0.0118256	0.0107403	0.0304038	0.0467303	0.0400252	0.0298949	0.0184731	0.0372121	0.0494503	0.0127427	0.0049431	0.00809819	0.013104	0.0588334	0.0227743	1.24476	2.67688	0.426249	0.267584	0.270889	0.709358	1.96801	1.23284	chr2	109743783	109746575	2792	lncRNA	hira-stimul
LOC100288911	0.440009	0.0313728	1.0589	0.69923	0.814211	0.401667	0.432152	0.344231	0.232977	0.211964	0.440009	0.0313728	0.571806	0.455898	0.411177	0.167897	0.325843	0.148364	0.293085	0.120608	1.29953	14.5316	0.934473	5.35167	0.740536	4.72905	0.666089	3.84433	chr2	36581891	36582713	822	lncRNA	hira-inhib
LOC100302650	0.142769	0.0327652	0.285709	0.323525	0.180759	0.285093	0.115038	0.233157	0.112064	0.0801591	0.142769	0.0327652	0.154283	0.210938	0.0912833	0.119169	0.0867387	0.100491	0.140977	0.0456105	1.08065	6.43788	0.639378	3.63706	0.607545	3.06699	0.987445	1.39204	chr2	28112322	28113981	1659	lncRNA	hira-inhib
LOC100329109	0.901543	0.780594	0.450691	0.782451	0.919245	0.89146	1.00975	1.00341	0.705551	0.58759	0.901543	0.780594	0.243373	0.510158	0.464219	0.37263	0.761351	0.43247	0.887583	0.334339	0.269952	0.653551	0.514916	0.477368	0.844498	0.554026	0.984516	0.428313	chr2	206980296	206981296	1000	pseudogene	hira-stimul
LOC100505876	1.21674	1.41321	2.20364	2.15124	1.54084	1.87959	1.75517	2.32826	1.42162	1.76806	1.21674	1.41321	1.18997	1.40261	0.778124	0.785669	1.3234	1.00348	1.7884	1.00603	0.977995	0.992498	0.639516	0.555946	1.08766	0.710071	1.46983	0.711873	chr2	37423634	37431886	8252	protein_coding	hira-stimul
LOC100506054	0.322614	0.330719	0.661843	1.11785	0.614802	0.699852	0.802025	0.646834	0.571111	0.501358	0.322614	0.330719	0.357395	0.728838	0.310475	0.292538	0.604727	0.278785	0.718458	0.285273	1.10781	2.2038	0.962373	0.884552	1.87446	0.842968	2.22699	0.862583	chr2	3605975	3609340	3365	lncRNA	hira-stimul
LOC100506124	0.443981	0.490171	0.194219	0.259305	0.182066	0.223674	0.212873	0.19169	0.402572	0.403405	0.443981	0.490171	0.104878	0.169067	0.0919433	0.0934957	0.160506	0.0826184	0.506838	0.229537	0.236222	0.344914	0.207088	0.190741	0.361516	0.16855	1.14158	0.46828	chr2	166713985	166728451	14466	lncRNA	hira-stimul
LOC100506421	0.261377	0.278163	0.154982	0.242091	0.281901	0.172323	0.208676	0.206754	0.435655	0.554399	0.261377	0.278163	0.0836903	0.157843	0.14236	0.072031	0.157342	0.089111	0.548054	0.315453	0.32019	0.567449	0.544654	0.258953	0.601972	0.320355	2.0968	1.13406	chr2	105421882	105467934	46052	lncRNA	hira-stimul
LOC100506783	0.015165	0.0228418	0.0910445	0.0515278	0.0780012	0.0731113	0.0337114	0.0125314	0.0386864	0.0276723	0.015165	0.0228418	0.049164	0.0335961	0.0393906	0.0305605	0.0254184	0.00540103	0.0486675	0.0157455	3.24194	1.47082	2.59747	1.33792	1.67612	0.236454	3.2092	0.68933	chr2	176999568	177001826	2258	lncRNA	hira-stimul
LOC100506866	0.73993	0.901445	0.709741	0.711754	0.896216	0.798995	1.04333	0.925991	0.801385	1.03867	0.73993	0.901445	0.38326	0.464064	0.452589	0.33398	0.786671	0.399102	1.00814	0.591003	0.517968	0.5148	0.611665	0.370494	1.06317	0.442736	1.36248	0.655618	chr2	179387553	179484944	97391	lncRNA	hira-stimul
LOC100507140	0.00608188	0.00450984	0.00599189	0.00793536	0.0123203	0.0101045	0.00131102	0.00123708	0.0101842	0.0437086	0.00608188	0.00450984	0.00323562	0.00517385	0.00622175	0.00422368	0.000988509	0.000533181	0.0128117	0.0248702	0.53201	1.14724	1.023	0.936548	0.162533	0.118226	2.10654	5.51465	chr2	201577027	201599900	22873	lncRNA	hira-inhib
LOC100630918	0.558778	0.363217	1.8505	2.3909	1.01182	0.87327	0.924702	0.451031	0.460983	0.686699	0.558778	0.363217	0.99927	1.55887	0.510969	0.365027	0.697225	0.194394	0.579917	0.390732	1.78831	4.29183	0.91444	1.00498	1.24777	0.535202	1.03783	1.07575	chr2	85764589	85766009	1420	lncRNA	hira-indep
LOC150622	0.0117067	0.00976586	0.0115335	0.00891006	0.0118574	0.0131979	0.0182954	0.0154778	0.0134771	0.0118311	0.0117067	0.00976586	0.00622809	0.00580936	0.00598799	0.00551672	0.0137947	0.00667093	0.0169542	0.0067319	0.532011	0.594864	0.511501	0.564899	1.17836	0.683087	1.44825	0.68933	chr2	6072818	6120350	47532	lncRNA	hira-stimul
LOC150776	0.364655	0.356827	0.577722	0.654153	0.612316	0.567043	0.68493	0.608924	0.313815	0.430116	0.364655	0.356827	0.31197	0.426508	0.30922	0.237024	0.516437	0.262446	0.394779	0.244736	0.855521	1.19528	0.847978	0.664255	1.41624	0.7355	1.08261	0.685867	chr2	132250385	132279149	28764	pseudogene	hira-stimul
LOC150935	0.00441586	0.00545742	0.00362543	0.00400113	0.0074545	0.00436699	0.00951887	0.0112276	0.00462155	0.00826443	0.00441586	0.00545742	0.00195773	0.00260874	0.00376452	0.0018254	0.00717723	0.0048391	0.00581391	0.00470246	0.443341	0.478016	0.8525	0.334481	1.62533	0.8867	1.3166	0.861664	chr2	240684553	240722356	37803	lncRNA	hira-stimul
LOC151009	3.55745	3.39196	4.75789	5.25439	3.72917	4.04012	3.22956	3.98112	3.99004	2.8493	3.55745	3.39196	2.56926	3.42586	1.88323	1.68877	2.43509	1.71586	5.01947	1.62125	0.72222	1.00999	0.529377	0.497874	0.684504	0.505862	1.41097	0.477969	chr2	111132685	111142113	9428	lncRNA	hira-stimul
LOC151475	0.20847	0.206651	0.242469	0.201484	0.260277	0.237088	0.234053	0.235577	0.178787	0.165818	0.20847	0.206651	0.130933	0.131368	0.13144	0.0991028	0.176476	0.101534	0.224914	0.0943504	0.628068	0.635698	0.630498	0.479566	0.846529	0.491329	1.07888	0.456569	chr2	231555635	231565244	9609	lncRNA	hira-stimul
LOC151534	0.0908848	0.0793814	0.0699533	0.237545	0.0863014	0.199894	0.17731	0.231525	0.0832283	0.109907	0.0908848	0.0793814	0.0377748	0.154879	0.0435822	0.0835557	0.133692	0.0997873	0.104784	0.0625371	0.415634	1.95108	0.479532	1.05259	1.471	1.25706	1.15294	0.787805	chr2	74729743	74732192	2449	lncRNA	hira-stimul
LOC254128	0.243263	0.223859	0.265743	0.293281	0.194191	0.294156	0.10564	0.151321	0.143916	0.146496	0.243263	0.223859	0.143501	0.191219	0.0980665	0.122957	0.0796526	0.0652194	0.18119	0.0833562	0.589902	0.854195	0.403129	0.549262	0.327434	0.291341	0.744833	0.37236	chr2	122407229	122486136	78907	lncRNA	hira-stimul
LOC284950	0.212383	0.309664	0.329142	0.280221	0.308172	0.260534	0.221191	0.288807	0.237259	0.241168	0.212383	0.309664	0.177737	0.182704	0.155627	0.108903	0.166778	0.124476	0.298472	0.137225	0.836869	0.590008	0.732765	0.351682	0.78527	0.401971	1.40535	0.44314	chr2	86042252	86053911	11659	lncRNA	hira-stimul
LOC285033	0.673533	0.428513	0.30798	0.540581	0.654704	0.599471	0.344713	0.632308	0.681964	0.278587	0.673533	0.428513	0.166309	0.352459	0.330626	0.250579	0.259914	0.272525	0.858593	0.158516	0.246921	0.822516	0.490882	0.584764	0.385896	0.635978	1.27476	0.369921	chr2	96905976	96907701	1725	lncRNA	hira-stimul
LOC285074	0.0663025	0.0721684	0.111616	0.136232	0.0924165	0.137153	0.104242	0.0996003	0.0630246	0.118851	0.0663025	0.0721684	0.0602726	0.0888233	0.0466703	0.05733	0.0785985	0.0429277	0.0792849	0.0676262	0.909055	1.23078	0.7039	0.794391	1.18545	0.594827	1.19581	0.937061	chr2	87257797	87303536	45739	pseudogene	hira-stimul
LOC285103	0.042624	0.0316066	0.0734884	0.037076	0.0359772	0.037094	0.0336896	0.0231198	0.0208177	0.0223363	0.042624	0.0316066	0.0396837	0.0241736	0.0181685	0.0155053	0.025402	0.00996463	0.0262095	0.0127094	0.931019	0.764826	0.42625	0.490571	0.595954	0.315271	0.6149	0.402111	chr2	130887195	130896986	9791	pseudogene	hira-stimul
LOC339803	1.24558	0.78537	1.77928	1.35741	0.945251	0.861413	0.836546	0.961588	0.812308	0.755804	1.24558	0.78537	0.960811	0.885031	0.477352	0.360071	0.630756	0.414444	1.0227	0.430052	0.771377	1.1269	0.383237	0.458473	0.506395	0.527706	0.82106	0.547579	chr2	61368726	61372110	3384	lncRNA	hira-stimul
LOC339822	0.000330131	0.000611999	0.000406559	0.000717902	0.000417976	0	0.000711633	0	0.000691014	0	0.000330131	0.000611999	0.000219542	0.000468072	0.000211078	0	0.000536571	0	0.000869296	0	0.665014	0.764825	0.639376	0	1.62533	0	2.63318	0	chr2	779836	864112	84276	lncRNA	hira-stimul
LOC375190	0.123565	0.0430198	0.217494	0.124522	0.251075	0.156652	0.0727615	0.09134	0.133106	0.0575322	0.123565	0.0430198	0.117447	0.0811883	0.126793	0.0654805	0.0548622	0.0393675	0.167447	0.0327358	0.950486	1.88723	1.02612	1.5221	0.443994	0.915103	1.35514	0.760948	chr2	24346349	24392507	46158	protein_coding	hira-stimul
LOC386597	0.0260547	0.0281752	0.021391	0.0236077	0.0494815	0.0309197	0.0421229	0.0264984	0.0499918	0.0536386	0.0260547	0.0281752	0.0115511	0.0153922	0.0249882	0.0129244	0.0317607	0.0114208	0.0628897	0.0305204	0.443342	0.546304	0.959065	0.458717	1.219	0.40535	2.41376	1.08324	chr2	7052406	7058813	6407	lncRNA	hira-stimul
LOC388942	0.0202441	0.00625477	0.018698	0.00366855	0.108685	0.0260261	0.0254557	0.00857863	0.0654963	0.00757751	0.0202441	0.00625477	0.0100969	0.00239189	0.0548859	0.0108789	0.0191936	0.00369739	0.0823943	0.0043116	0.498759	0.382411	2.71121	1.7393	0.948108	0.591131	4.07004	0.68933	chr2	42104694	42121186	16492	lncRNA	hira-stimul
LOC388948	0.0185697	0.106915	0.00571719	0.0100954	0	0	0.0100073	0.0188859	0.0485867	0.0603515	0.0185697	0.106915	0.00308728	0.0065822	0	0	0.0075455	0.00813982	0.0611707	0.03434	0.166254	0.0615648	0	0	0.406334	0.0761336	3.29411	0.32119	chr2	47043806	47049799	5993	lncRNA	hira-stimul
LOC400950	0.206749	0.207023	0.0929244	0.0771204	0.131837	0.145063	0.180545	0.115111	0.194267	0.237247	0.206749	0.207023	0.0501792	0.0502825	0.0665777	0.0606363	0.136131	0.0496128	0.244582	0.134994	0.242706	0.242884	0.322022	0.292897	0.658436	0.239649	1.18299	0.65207	chr2	42162507	42180943	18436	lncRNA	hira-stimul
LOC400958	0.0118168	0.0193784	0.00895532	0.0138366	0.0126594	0.0161806	0.0186144	0.0166402	0.0142698	0.0183729	0.0118168	0.0193784	0.00483587	0.00902146	0.006393	0.00676349	0.0140353	0.00717193	0.0179514	0.0104542	0.409237	0.465542	0.541009	0.349022	1.18774	0.370099	1.51914	0.539476	chr2	65128973	65159581	30608	lncRNA	hira-stimul
LOC401022	0.0158853	0.00654404	0.0456464	0.036463	0.0134081	0.0209459	0.00380471	0.00897539	0.00554172	0.0138739	0.0158853	0.00654404	0.0246491	0.0237739	0.00677109	0.00875539	0.00286875	0.00386839	0.00697703	0.00789425	1.55169	3.63291	0.426249	1.33792	0.180592	0.591132	0.439213	1.20633	chr2	177037923	177053686	15763	lncRNA	hira-inhib
LOC440900	0.15134	0.290958	0.145737	0.191896	0.102947	0.110684	0.119275	0.148914	0.0923648	0.198205	0.15134	0.290958	0.078698	0.125116	0.0519882	0.0462659	0.0899334	0.0641819	0.116287	0.112779	0.520008	0.430015	0.343519	0.159012	0.594247	0.220588	0.768384	0.387611	chr2	114737145	114764887	27742	lncRNA	hira-stimul
LOC440905	0.0619918	0.0605385	0.0177225	0.0156472	0.0168187	0.0236465	0.0703944	0.0506629	0.0903674	0.073341	0.0619918	0.0605385	0.00957015	0.010202	0.00849344	0.00988424	0.0530774	0.0218357	0.113773	0.041731	0.154378	0.16852	0.137009	0.163272	0.8562	0.360691	1.83528	0.68933	chr2	130783571	130808704	25133	pseudogene	hira-stimul
LOC440910	0.0176175	0.00251226	0.00166893	0.005894	0.0034316	0.00643293	0.0087638	0.00689133	0.00141832	0.0106524	0.0176175	0.00251226	0.000901222	0.00384289	0.00173296	0.00268896	0.00660791	0.00297016	0.00178566	0.00606122	0.0511549	1.52965	0.0983657	1.07034	0.375076	1.18227	0.101357	2.41265	chr2	132036862	132057392	20530	lncRNA	hira-inhib
LOC440925	0.0130682	0.0363387	0.0643741	0.0710449	0.033091	0.0465247	0.0281699	0	0.0220934	0.0146745	0.0130682	0.0363387	0.034762	0.0463213	0.016711	0.0194473	0.0212401	0	0.0277935	0.00834979	2.66005	1.27471	1.27875	0.535168	1.62533	0	2.1268	0.229777	chr2	171568948	171571077	2129	lncRNA	hira-stimul
LOC541471	1.29475	2.12285	0.434102	0.793914	0.701318	0.732627	0.678434	1.34338	1.69813	3.21392	1.29475	2.12285	0.234415	0.517632	0.354166	0.306238	0.511539	0.578997	2.13795	1.82872	0.18105	0.243838	0.27354	0.144258	0.395087	0.272745	1.65124	0.861446	chr2	112124590	112252692	128102	lncRNA	hira-stimul
LOC644838	0.0066558	0.0143015	0.00074515	0.00690788	0.00421342	0.00538538	0.000978226	0.00338455	0.00411616	0.009852	0.0066558	0.0143015	0.000402381	0.00450394	0.00212778	0.00225109	0.000737582	0.00145874	0.00518225	0.00560579	0.0604557	0.314928	0.319688	0.157402	0.110818	0.101999	0.778606	0.391972	chr2	67350488	67442451	91963	lncRNA	hira-stimul
LOC646324	0.00179905	0.00311274	0.00147702	0.00247772	0.0012148	0.000711655	0.000387805	0.000243957	0.00326359	0.00134679	0.00179905	0.00311274	0.000797591	0.00161547	0.000613474	0.000297472	0.000292405	0.000105145	0.00410886	0.000766324	0.44334	0.518988	0.340999	0.0955659	0.162533	0.0337791	2.28391	0.246189	chr2	216476285	216708259	231974	lncRNA	hira-stimul
LOC647012	0.330679	0.334371	0.111063	0.130744	0.323517	0.142699	0.210604	0.351595	0.125848	0.202542	0.330679	0.334371	0.059974	0.0852451	0.163376	0.0596482	0.158795	0.151537	0.158443	0.115246	0.181366	0.254942	0.494062	0.178389	0.48021	0.453202	0.479143	0.344666	chr2	139654893	139656744	1851	pseudogene	hira-stimul
LOC654342	0.137961	0.170502	0	0.150005	0.232895	0.109147	0.0991301	0	0.0962577	0.0516398	0.137961	0.170502	0	0.0978033	0.117612	0.0456234	0.0747441	0	0.121092	0.029383	0	0.573619	0.852502	0.267583	0.541777	0	0.877728	0.172333	chr2	91824708	91847975	23267	pseudogene	hira-stimul
LOC654433	0.124016	0.0696417	0.0635431	0.0580707	0.112428	0.0569352	0.0673204	0.0441906	0.25769	0.0660723	0.124016	0.0696417	0.0343133	0.0378621	0.0567761	0.0237989	0.0507596	0.0190461	0.324432	0.0375951	0.276684	0.54367	0.457813	0.341734	0.409299	0.273488	2.61605	0.539837	chr2	113993845	114024580	30735	lncRNA	hira-stimul
LOC728323	0.104086	0.119887	0.245868	0.246219	0.161309	0.171018	0.126435	0.153674	0.111795	0.126493	0.104086	0.119887	0.132769	0.160535	0.081461	0.0714855	0.095332	0.0662335	0.140638	0.0719745	1.27557	1.33905	0.782632	0.596274	0.915896	0.552466	1.35117	0.600353	chr2	243030843	243102469	71626	lncRNA	hira-stimul
LOC728537	0.243094	0.148888	0.399964	0.235844	0.77489	0.326052	0.589306	0.171314	0.33295	0.123322	0.243094	0.148888	0.215981	0.15377	0.391319	0.13629	0.444337	0.0738363	0.418851	0.0701702	0.888465	1.03279	1.60975	0.915384	1.82784	0.495919	1.723	0.471295	chr2	98286205	98319529	33324	protein_coding	hira-stimul
LOC728730	0.1344	0.0991087	0.129986	0.0872863	0.112169	0.0894268	0.0887195	0.0907934	0.173538	0.109395	0.1344	0.0991087	0.0701924	0.0569107	0.0566453	0.0373804	0.0668945	0.039132	0.218484	0.0622458	0.522265	0.574225	0.421468	0.377166	0.497727	0.394839	1.62563	0.628055	chr2	39664556	39828484	163928	lncRNA	hira-stimul
LOC728819	0.142678	0.0881654	0.234278	0.46341	0.209013	0.507954	0.153779	0.21766	0.0995488	0.0801079	0.142678	0.0881654	0.12651	0.302143	0.105552	0.212325	0.115949	0.0938115	0.125232	0.0455814	0.886683	3.42701	0.739789	2.40826	0.812665	1.06404	0.877727	0.516999	chr2	43902291	43903461	1170	protein_coding	hira-stimul
LOC729234	0.261241	0.15134	0.442364	0.319552	0.28941	0.193762	0.433179	0.365321	0.279324	0.256684	0.261241	0.15134	0.238877	0.208348	0.146152	0.0809925	0.326617	0.157453	0.35139	0.146053	0.914392	1.37669	0.559453	0.535169	1.25025	1.04039	1.34508	0.965067	chr2	96676298	96688884	12586	pseudogene	hira-stimul
LOC90499	0.0246541	0.011426	0.0455424	0.0134032	0	0	0.0398584	0.0376107	0.0645059	0.0303466	0.0246541	0.011426	0.0245929	0.00873889	0	0	0.0300532	0.0162102	0.0812129	0.0172672	0.997517	0.764825	0	0	1.219	1.41871	3.29409	1.51122	chr2	95421070	95426929	5859	lncRNA	hira-stimul
LOC90784	0.738775	0.818903	0.750355	0.612802	0.703928	0.469993	0.755211	0.867541	1.10797	1.01609	0.738775	0.818903	0.405192	0.399547	0.355484	0.196457	0.569429	0.37391	1.39493	0.578155	0.548464	0.487905	0.48118	0.239903	0.770775	0.456599	1.88817	0.706012	chr2	86247338	86250991	3653	protein_coding	hira-stimul
LONRF2	0.0419972	0.0315126	0.0591082	0.0456634	0.0430442	0.0332259	0.0425704	0.0427122	0.0355812	0.058388	0.0419972	0.0315126	0.0319184	0.0297725	0.0217373	0.0138884	0.0320981	0.018409	0.0447611	0.0332228	0.760013	0.944782	0.51759	0.440726	0.764291	0.584178	1.06581	1.05427	chr2	100889752	100939195	49443	protein_coding	hira-indep
LOXL3	0.119895	0.163643	0.369938	0.366289	0.30584	0.311142	0.438353	0.440844	0.126858	0.198249	0.119895	0.163643	0.199767	0.23882	0.154449	0.130057	0.330518	0.190004	0.159587	0.112804	1.66618	1.4594	1.2882	0.794763	2.75673	1.16109	1.33106	0.689328	chr2	74759945	74781062	21117	protein_coding	hira-stimul
LPIN1	1.10678	0.615073	1.07206	0.638761	0.872851	0.635053	0.832015	0.542142	1.01921	0.738573	1.10678	0.615073	0.578912	0.416472	0.44079	0.265452	0.627339	0.233663	1.28319	0.420248	0.52306	0.67711	0.398263	0.431578	0.566815	0.379895	1.15939	0.683249	chr2	11886739	11967533	80794	protein_coding	hira-stimul
LRP1B	0.00212296	0.00390841	0.00106381	0.00181479	0.00155711	0.00125099	0.000789013	0.00150393	0.00104197	0.00128238	0.00212296	0.00390841	0.000574457	0.00118324	0.000786341	0.000522914	0.000594916	0.000648194	0.00131184	0.000729674	0.270593	0.302743	0.370398	0.133792	0.280229	0.165846	0.61793	0.186693	chr2	140988995	142889270	1900275	protein_coding	hira-stimul
LRP2	0.00118139	0.000766521	0	0.000513808	0.000747871	0.000280395	0.000254661	0.000240299	0.000247283	0.00013266	0.00118139	0.000766521	0	0.000335003	0.000377675	0.000117205	0.000192014	0.000103569	0.000311329	7.54835e-05	0	0.437043	0.319687	0.152905	0.162533	0.135116	0.263528	0.0984755	chr2	169983618	170219122	235504	protein_coding	hira-stimul
LRPPRC	5.40944	6.32757	3.34291	3.75632	5.16145	4.6935	7.48675	6.25093	5.55373	6.1703	5.40944	6.32757	1.80517	2.44912	2.60653	1.96188	5.64501	2.69415	6.99215	3.5109	0.333708	0.387055	0.481849	0.310053	1.04355	0.42578	1.29258	0.554858	chr2	44113362	44223144	109782	protein_coding	hira-stimul
LRRFIP1	0.763595	0.789384	0.729215	0.733873	0.680079	0.628353	0.719951	0.757787	0.650745	0.806663	0.763595	0.789384	0.393776	0.478485	0.34344	0.262652	0.542843	0.326606	0.819288	0.458991	0.515687	0.60615	0.449767	0.33273	0.710904	0.413748	1.07294	0.581455	chr2	238536223	238690290	154067	protein_coding	hira-stimul
LRRTM4	0.000215493	0.000965417	0.000132691	0.000468611	0.000136417	0.000127865	0.00030968	0.000182635	0.000300708	0.000282313	0.000215493	0.000965417	7.16531e-05	0.000305534	6.88906e-05	5.34476e-05	0.000233499	7.87157e-05	0.000378591	0.000160636	0.332508	0.316479	0.319688	0.0553622	1.08356	0.0815354	1.75686	0.16639	chr2	76974849	77749502	774653	protein_coding	hira-stimul
LTBP1	0.520376	0.256624	0.206316	0.112919	0.170905	0.118281	0.24376	0.169128	0.576166	0.307162	0.520376	0.256624	0.111411	0.0736232	0.086307	0.0494415	0.183795	0.0728942	0.725393	0.174775	0.214096	0.286891	0.165855	0.192661	0.353197	0.28405	1.39398	0.681055	chr2	33172368	33624575	452207	protein_coding	hira-stimul
LY75	0.00466446	0.0119532	0.00371691	0.00686164	0.00277912	0.00944274	0.00414019	0.00418576	0.00545604	0.00831889	0.00466446	0.0119532	0.00200713	0.00447379	0.00140346	0.00394707	0.0031217	0.00180406	0.00686915	0.00473345	0.430303	0.374275	0.300883	0.33021	0.669253	0.150927	1.47266	0.395998	chr2	160659867	160761267	101400	protein_coding	hira-stimul
LYG1	0.261576	0.298059	0.0811984	0.134566	0.117691	0.137891	0.0908691	0.410585	0.204754	0.399932	0.261576	0.298059	0.0438471	0.087737	0.059434	0.0576384	0.0685153	0.176962	0.257785	0.227561	0.167627	0.294361	0.227215	0.193379	0.261933	0.593715	0.985508	0.763477	chr2	99900700	99917639	16939	protein_coding	hira-stimul
LYPD6	0.298353	0.275656	0.148308	0.157171	0.155156	0.138563	0.376701	0.27062	0.352863	0.317273	0.298353	0.275656	0.0800863	0.102475	0.0783538	0.0579193	0.284033	0.116637	0.444255	0.180528	0.268428	0.371751	0.262621	0.210115	0.952002	0.423126	1.48902	0.654904	chr2	150186498	150330659	144161	protein_coding	hira-stimul
LYPD6B	0.0859252	0.0844579	0.0556219	0.055953	0.0292894	0.044448	0.0581784	0.074904	0.119228	0.0712167	0.0859252	0.0844579	0.0300358	0.0364814	0.0147911	0.0185793	0.0438665	0.0322836	0.150108	0.0405223	0.349558	0.431947	0.17214	0.219983	0.51052	0.382245	1.74696	0.479793	chr2	149894980	150071772	176792	protein_coding	hira-stimul
MALL	0.0727138	0.0252745	0.190288	0.10871	0.184124	0.0862909	0.176335	0.129415	0.066588	0.112271	0.0727138	0.0252745	0.102756	0.0708789	0.0929826	0.0360696	0.132957	0.0557779	0.0837677	0.0638822	1.41315	2.80436	1.27875	1.42711	1.82849	2.20688	1.15202	2.52754	chr2	110841446	110874143	32697	protein_coding	hira-inhib
MAP2	0.143838	0.129745	0.113045	0.0933644	0.0931553	0.0703863	0.0576383	0.0609603	0.0446053	0.040304	0.143838	0.129745	0.0610443	0.0608736	0.0470434	0.0294215	0.0434593	0.0262739	0.0561581	0.022933	0.424396	0.469179	0.327058	0.226764	0.30214	0.202504	0.390426	0.176754	chr2	210288770	210598834	310064	protein_coding	hira-stimul
MAP3K2	2.41522	2.18058	0.614797	0.573419	1.34813	1.12986	1.99626	1.69639	1.99788	1.87173	2.41522	2.18058	0.33199	0.373869	0.680806	0.472281	1.50518	0.731144	2.51533	1.06501	0.137458	0.171454	0.281881	0.216585	0.623206	0.335298	1.04145	0.488409	chr2	128056244	128100805	44561	protein_coding	hira-stimul
MAP4K3	1.51467	1.64412	1.02553	1.07634	1.2341	1.2734	1.64098	1.61941	1.49871	1.6872	1.51467	1.64412	0.553786	0.701774	0.62322	0.532281	1.2373	0.697966	1.88688	0.960017	0.365615	0.426838	0.411456	0.323748	0.816877	0.424522	1.24573	0.583909	chr2	39476421	39664219	187798	protein_coding	hira-stimul
MAP4K4	1.54063	2.08237	0.684115	0.717256	0.600505	0.530548	1.17583	0.85099	1.86143	2.27328	1.54063	2.08237	0.369422	0.467651	0.303255	0.221769	0.886576	0.366777	2.34354	1.2935	0.239786	0.224576	0.196838	0.106498	0.575463	0.176134	1.52116	0.621165	chr2	102314164	102511152	196988	protein_coding	hira-stimul
MAPRE3	0.159369	0.149999	0.182331	0.185582	0.132648	0.127835	0.139429	0.172587	0.10862	0.162388	0.159369	0.149999	0.0984587	0.120999	0.0669872	0.053435	0.105129	0.074385	0.136753	0.0923988	0.617804	0.806668	0.420328	0.356236	0.659661	0.495903	0.858088	0.615996	chr2	27193524	27250087	56563	protein_coding	hira-stimul
MARCH4	0.000487398	0.00203297	0.000300117	0.00105989	0.000925635	0.00375963	0.00210128	0.00272632	0.0040808	0.00355225	0.000487398	0.00203297	0.000162063	0.000691048	0.000467446	0.00157153	0.00158437	0.00117504	0.00513365	0.00202123	0.332507	0.339921	0.959064	0.773019	3.25066	0.577994	10.5328	0.994225	chr2	217122584	217236750	114166	protein_coding	hira-stimul
MARCH7	4.70792	4.87977	4.53595	4.34968	5.43809	5.43759	5.91185	5.60183	4.89065	5.2874	4.70792	4.87977	2.44941	2.83599	2.74624	2.27291	4.45753	2.41439	6.15244	3.00853	0.520275	0.581173	0.583322	0.465783	0.946816	0.494775	1.30683	0.616531	chr2	160569009	160625084	56075	protein_coding	hira-stimul
MARS2	1.39991	1.85472	2.33189	3.87078	2.13383	2.10722	2.73951	2.80448	1.24508	1.59885	1.39991	1.85472	1.25922	2.52375	1.07758	0.880818	2.06559	1.20873	1.56631	0.909746	0.899501	1.36072	0.769752	0.474906	1.47552	0.651705	1.11887	0.490503	chr2	198570027	198573114	3087	protein_coding	hira-stimul
MAT2A	25.1781	27.7858	68.0933	78.032	44.0817	37.9154	37.7671	34.7254	22.8793	27.3848	25.1781	27.7858	36.7704	50.8769	22.2613	15.8486	28.4764	14.9666	28.7822	15.582	1.46041	1.83104	0.884152	0.570386	1.131	0.538644	1.14314	0.560788	chr2	85766100	85772403	6303	protein_coding	hira-stimul
MATN3	0.01213	0.00874479	0.0165979	0.0293086	0.0273025	0.022392	0.0116211	0.0109658	0.00564221	0.0196748	0.01213	0.00874479	0.00896287	0.0191092	0.0137878	0.00935986	0.00876231	0.00472626	0.0070979	0.011195	0.738901	2.18521	1.13667	1.07034	0.722367	0.540466	0.585153	1.28019	chr2	20191812	20212455	20643	protein_coding	hira-inhib
MBD5	0.534115	0.519618	0.19133	0.198221	0.128822	0.134758	0.184984	0.217819	0.357541	0.265559	0.534115	0.519618	0.103318	0.12924	0.0650551	0.0563288	0.139478	0.09388	0.450144	0.151103	0.193438	0.248721	0.1218	0.108404	0.261138	0.180671	0.842785	0.290796	chr2	148778579	149271044	492465	protein_coding	hira-stimul
MBOAT2	0.278485	0.263007	0.206729	0.197937	0.231683	0.183059	0.38162	0.288579	0.230489	0.225238	0.278485	0.263007	0.111634	0.129055	0.117	0.0765187	0.287741	0.124378	0.290186	0.12816	0.400861	0.49069	0.42013	0.290938	1.03324	0.472906	1.04202	0.487289	chr2	8996700	9143876	147176	protein_coding	hira-stimul
MCEE	1.06273	0.759564	1.27141	0.902135	1.29514	1.16263	0.677249	1.02244	1.20916	0.916518	1.06273	0.759564	0.686561	0.588192	0.654046	0.485979	0.510646	0.440672	1.52112	0.521499	0.646036	0.774381	0.615439	0.639814	0.480504	0.580164	1.43134	0.686576	chr2	71336805	71357394	20589	protein_coding	hira-stimul
MCFD2	1.20837	1.28233	1.42095	1.63108	0.96375	1.16673	1.17181	1.41599	1.13891	1.2266	1.20837	1.28233	0.767313	1.06346	0.486694	0.487693	0.883545	0.610292	1.43389	0.697935	0.634998	0.829322	0.402769	0.380318	0.731187	0.475924	1.18663	0.544271	chr2	47129008	47168994	39986	protein_coding	hira-stimul
MCM6	2.34595	2.30163	3.62577	3.14093	4.72873	4.06723	3.8868	3.98218	2.11475	2.07396	2.34595	2.30163	1.95792	2.04789	2.38801	1.7001	2.93065	1.71632	2.66036	1.18008	0.834594	0.889755	1.01793	0.738651	1.24924	0.745697	1.13402	0.512716	chr2	136597195	136634011	36816	protein_coding	hira-stimul
MDH1	2.23486	2.13238	3.55386	3.47781	2.78151	2.75494	2.86802	2.99677	3.15679	2.52806	2.23486	2.13238	1.91908	2.26753	1.40466	1.15156	2.16249	1.29161	3.97124	1.43847	0.858705	1.06338	0.628524	0.540037	0.967616	0.605712	1.77695	0.674582	chr2	63815742	63834330	18588	protein_coding	hira-stimul
MDH1B	0.00504719	0.0168417	0.01989	0.0164634	0.00383412	0.0107813	0.00543989	0.00615974	0.00739517	0.0102017	0.00504719	0.0168417	0.0107406	0.0107341	0.00193623	0.00450658	0.00410168	0.00265485	0.00931052	0.00580477	2.12804	0.637355	0.383625	0.267585	0.812665	0.157635	1.84469	0.344666	chr2	207602488	207630050	27562	protein_coding	hira-stimul
MEIS1	0.720287	0.704654	0.524951	0.504405	0.7817	0.689465	0.499993	0.58401	0.822519	0.894695	0.720287	0.704654	0.283474	0.328872	0.394758	0.288196	0.376995	0.251708	1.03473	0.509081	0.393556	0.466714	0.548057	0.40899	0.523395	0.357208	1.43655	0.722456	chr2	66662531	66799891	137360	protein_coding	hira-stimul
MEMO1	2.21473	2.43295	1.18139	1.33584	1.6233	1.57724	2.56247	2.4577	2.18805	2.26604	2.21473	2.43295	0.637951	0.870968	0.819766	0.659286	1.9321	1.05927	2.75475	1.28938	0.288049	0.357988	0.370143	0.270982	0.872387	0.435384	1.24383	0.529964	chr2	32092893	32235698	142805	protein_coding	hira-stimul
MERTK	0.0065962	0.0072974	0.00917142	0.00555254	0.0115842	0.0101004	0.00596274	0.0125514	0.00668074	0.00884062	0.0065962	0.0072974	0.00495257	0.00362026	0.00585002	0.00422197	0.00449591	0.00540965	0.00840437	0.00503031	0.750821	0.496102	0.886877	0.578558	0.68159	0.741312	1.27412	0.689329	chr2	112656190	112786945	130755	protein_coding	hira-stimul
METAP1D	0.623704	0.563115	0.479971	0.459456	0.468747	0.481457	0.492201	0.621369	0.655645	0.508936	0.623704	0.563115	0.259184	0.299565	0.236717	0.201249	0.37112	0.26781	0.825457	0.289585	0.415557	0.531979	0.379535	0.357385	0.595025	0.475587	1.32348	0.514255	chr2	172864803	172945587	80784	protein_coding	hira-stimul
METTL21A	6.60164	6.55065	6.34387	6.54319	6.77947	7.21072	6.85602	7.35328	6.24474	7.28503	6.60164	6.55065	3.42569	4.26616	3.42363	3.01408	5.16944	3.16926	7.85588	4.14518	0.518915	0.651257	0.518603	0.460119	0.783054	0.483809	1.18999	0.632789	chr2	208473838	208489973	16135	protein_coding	hira-stimul
METTL5	0.998939	1.0503	1.48634	1.73777	1.10417	1.2709	1.07243	1.26789	1.29151	1.20097	0.998939	1.0503	0.802624	1.13303	0.557606	0.531236	0.808612	0.546461	1.62472	0.683352	0.803476	1.07876	0.558198	0.505795	0.809471	0.52029	1.62645	0.650625	chr2	170668267	170681353	13086	protein_coding	hira-stimul
METTL8	1.23984	1.20089	1.03957	0.973749	1.41408	1.22787	1.85872	1.67675	1.5501	1.40696	1.23984	1.20089	0.561368	0.634884	0.71411	0.51325	1.40147	0.722679	1.95003	0.80056	0.452774	0.528678	0.57597	0.427391	1.13037	0.601786	1.5728	0.666639	chr2	172173912	172291312	117400	protein_coding	hira-stimul
MFF	3.68852	2.91204	4.2577	3.16157	4.2596	3.68207	4.18564	3.45828	3.74957	3.25859	3.68852	2.91204	2.29916	2.06134	2.1511	1.53911	3.15597	1.49052	4.71696	1.85414	0.623328	0.707869	0.583187	0.528532	0.85562	0.511847	1.27882	0.636714	chr2	228192227	228222549	30322	protein_coding	hira-stimul
MFSD2B	0.109775	0.0799471	0.0676407	0.0383651	0.0819021	0.0302418	0.135219	0.0937013	0.0841145	0.136476	0.109775	0.0799471	0.036526	0.025014	0.0413606	0.0126411	0.101955	0.0403853	0.1059	0.0776548	0.332735	0.312882	0.376776	0.158118	0.928765	0.50515	0.964702	0.971328	chr2	24232952	24247145	14193	protein_coding	hira-indep
MFSD6	0.134493	0.142169	0.218427	0.213113	0.115467	0.132204	0.119678	0.12106	0.14658	0.140545	0.134493	0.142169	0.117951	0.13895	0.0583108	0.0552613	0.0902372	0.0521769	0.184544	0.0799701	0.877002	0.977356	0.43356	0.388701	0.670944	0.367006	1.37215	0.5625	chr2	191273080	191367041	93961	protein_coding	hira-stimul
MFSD9	0.410672	0.353896	0.426609	0.810491	0.49091	0.538974	0.613537	0.51097	0.436836	0.386551	0.410672	0.353896	0.230369	0.52844	0.24791	0.225291	0.462607	0.220228	0.54954	0.219948	0.560956	1.49321	0.603668	0.636603	1.12646	0.622296	1.33815	0.621503	chr2	103333665	103353337	19672	protein_coding	hira-stimul
MGAT4A	0.250146	0.254692	0.123346	0.143678	0.210582	0.103947	0.152176	0.216701	0.212937	0.208713	0.250146	0.254692	0.0666068	0.0936781	0.106344	0.0434498	0.114741	0.0933981	0.268088	0.118758	0.266272	0.367809	0.425127	0.170598	0.458695	0.36671	1.07172	0.46628	chr2	99235568	99347589	112021	protein_coding	hira-stimul
MGAT5	0.600069	0.665746	0.177845	0.177742	0.121835	0.0967263	0.555818	0.318598	0.577577	0.614344	0.600069	0.665746	0.0960363	0.115888	0.0615267	0.0404316	0.419087	0.137316	0.727169	0.349562	0.160042	0.174072	0.102533	0.0607313	0.698398	0.206258	1.21181	0.525068	chr2	135011829	135212192	200363	protein_coding	hira-stimul
MGC16025	0.222368	0.206113	0.144978	0.113779	0.017198	0.0310457	0.142608	0.0532126	0.266159	0.159877	0.222368	0.206113	0.0782881	0.0741839	0.00868499	0.0129771	0.107526	0.0229346	0.335094	0.09097	0.352066	0.359919	0.0390568	0.0629611	0.483552	0.111272	1.50694	0.44136	chr2	240115026	240117153	2127	lncRNA	hira-stimul
MIR2355	0.129148	0.399024	0	0	0.358171	0	0	0	0.128727	0.290045	0.129148	0.399024	0	0	0.180876	0	0	0	0.161939	0.165036	0	0	1.40054	0	0	0	1.2539	0.413598	chr2	207974710	207974797	87	miRNA	hira-stimul
MIR2467	0.0264218	0.434704	0	0	0	0.282196	0.363088	0	0.124436	0.400538	0.0264218	0.434704	0	0	0	0.117958	0.273768	0	0.156665	0.227906	0	0	0	0.271352	10.3615	0	5.92938	0.524279	chr2	240273418	240273499	81	miRNA	hira-stimul
MIR3126	1.27253	0.516035	0.124658	0.652501	0.430247	0.703585	0.179235	2.00012	1.05939	1.27469	1.27253	0.516035	0.0673153	0.425431	0.217275	0.294099	0.135143	0.862052	1.33377	0.725299	0.0528988	0.824422	0.170742	0.56992	0.1062	1.67053	1.04813	1.40552	chr2	69330813	69330887	74	miRNA	hira-inhib
MIR3128	2.46443	2.78773	3.41433	3.561	1.42667	3.54029	1.65137	1.51702	2.78283	2.43054	2.46443	2.78773	1.84374	2.32177	0.720468	1.47984	1.24513	0.653836	3.50358	1.38298	0.74814	0.832854	0.292347	0.530841	0.505242	0.234541	1.42166	0.496094	chr2	178120672	178120738	66	miRNA	hira-stimul
MIR3606	0.802561	0.0559922	0	0.30964	0	0	0	0	0	0	0.802561	0.0559922	0	0.201885	0	0	0	0	0	0	0	3.6056	0	0	0	0	0	0	chr2	189860355	189860417	62	miRNA	hira-indep
MIR3682	1.59238	2.91064	0	0.436312	0.709668	2.3508	0.610995	0.997607	1.35991	2.63211	1.59238	2.91064	0	0.284475	0.358382	0.982634	0.46069	0.429969	1.71213	1.49767	0	0.0977364	0.225061	0.337601	0.289309	0.147723	1.0752	0.51455	chr2	54076258	54076342	84	miRNA	hira-stimul
MIR4263	1.1152	0.310704	0	0	0.424401	0	0.361287	0.524482	0.701638	2.17884	1.1152	0.310704	0	0	0.214323	0	0.27241	0.226052	0.883362	1.23976	0	0	0.192183	0	0.24427	0.727547	0.792111	3.99016	chr2	28219233	28219316	83	miRNA	hira-inhib
MIR4434	0.100951	0.963789	0.484856	1.40498	0	0.754743	1.40359	0.410679	1.04596	1.7004	0.100951	0.963789	0.261822	0.916047	0	0.315483	1.05831	0.177003	1.31686	0.967528	2.59356	0.950464	0	0.327336	10.4834	0.183653	13.0446	1.00388	chr2	64752646	64752699	53	miRNA	hira-stimul
MIR4441	0.834663	0.257884	1.02789	0.302509	0	0	0.599736	0.282958	0	0.312421	0.834663	0.257884	0.555061	0.197236	0	0	0.452201	0.121955	0	0.177768	0.665012	0.764824	0	0	0.541777	0.472906	0	0.689331	chr2	240007522	240007622	100	miRNA	hira-inhib
MIR4774	0.0704002	0.528558	0	0	0	0.434435	0.455265	0	0	0.814253	0.0704002	0.528558	0	0	0	0.181594	0.34327	0	0	0.46331	0	0	0	0.343565	4.87598	0	0	0.876555	chr2	169439452	169439528	76	miRNA	hira-inhib
MIR4782	0.155772	0.0376657	0	0	0.411591	0.184857	0.211689	0.151535	0.127586	0.342233	0.155772	0.0376657	0	0	0.207853	0.0772702	0.159614	0.0653116	0.160503	0.194731	0	0	1.33434	2.05147	1.02466	1.73398	1.03037	5.16997	chr2	114478866	114478945	79	miRNA	hira-inhib
MIR548N	0.371909	0.411599	0.376797	0.340276	0.34958	0.391112	0.320397	0.401907	0.428118	0.454797	0.371909	0.411599	0.20347	0.22186	0.176538	0.163485	0.241579	0.173222	0.539001	0.258779	0.547097	0.53902	0.47468	0.397194	0.649566	0.420851	1.44928	0.628717	chr2	179246804	179541009	294205	miRNA	hira-stimul
MIR558	2.36215	2.0312	0.806107	0.0433217	0.374738	0.101321	0.957026	0.602037	1.80498	3.59845	2.36215	2.0312	0.435298	0.0282457	0.189243	0.0423522	0.721598	0.259478	2.27247	2.04752	0.18428	0.0139059	0.0801146	0.0208508	0.305483	0.127746	0.962035	1.00803	chr2	32757219	32757313	94	miRNA	hira-indep
MIR561	0.706033	0.378339	0.230957	1.37941	0.314263	1.49245	0.0594504	0.813419	0.265549	0.427379	0.706033	0.378339	0.124717	0.899375	0.158703	0.623844	0.0448256	0.350584	0.334326	0.243179	0.176644	2.37717	0.224781	1.6489	0.0634894	0.926639	0.473528	0.642753	chr2	189162218	189162315	97	miRNA	hira-inhib
MIR933	0.368275	0.103051	3.99622	2.38743	0.580637	0.849339	0.411907	1.31444	0.210894	0.241884	0.368275	0.103051	2.15796	1.5566	0.293222	0.355024	0.310578	0.566524	0.265305	0.137632	5.85964	15.1052	0.796203	3.44513	0.843331	5.49751	0.720398	1.33557	chr2	176032360	176032437	77	miRNA	hira-inhib
MITD1	3.15556	2.91127	3.72752	2.9113	3.19946	3.49358	3.46889	3.29061	3.44222	3.1823	3.15556	2.91127	2.01286	1.89817	1.61573	1.46032	2.61554	1.41825	4.33031	1.81073	0.637878	0.652007	0.512026	0.501608	0.828868	0.48716	1.37228	0.621972	chr2	99785725	99797492	11767	protein_coding	hira-stimul
MKI67IP	2.1855	2.99719	6.31052	7.4615	5.93004	7.77323	4.99461	6.52701	3.19677	3.71775	2.1855	2.99719	3.40768	4.8649	2.99467	3.24921	3.76594	2.81314	4.02154	2.1154	1.55922	1.62315	1.37024	1.08409	1.72315	0.938593	1.8401	0.705794	chr2	122484520	122494503	9983	protein_coding	hira-stimul
MMADHC	3.0691	2.79651	7.02395	6.09812	5.40263	5.80943	4.21663	4.33057	3.56917	3.54614	3.0691	2.79651	3.79293	3.97597	2.72833	2.42834	3.17934	1.86648	4.49002	2.01775	1.23585	1.42176	0.888967	0.868347	1.03592	0.66743	1.46297	0.721526	chr2	150426146	150444330	18184	protein_coding	hira-stimul
MOB1A	1.41001	1.65356	2.73383	2.83235	2.22004	2.82858	1.86559	2.14221	1.8514	2.03202	1.41001	1.65356	1.47627	1.84669	1.12112	1.18235	1.40665	0.923293	2.32906	1.15622	1.04699	1.1168	0.795115	0.715031	0.99762	0.558367	1.6518	0.69923	chr2	74383210	74405995	22785	protein_coding	hira-stimul
MOB4	1.389	1.24211	1.81175	1.5404	1.79848	1.92068	1.65762	1.63007	1.55952	1.56865	1.389	1.24211	0.978345	1.00434	0.908232	0.802844	1.24985	0.70256	1.96188	0.892562	0.704352	0.808576	0.653875	0.646355	0.899817	0.565618	1.41244	0.718585	chr2	198380294	198418423	38129	protein_coding	hira-stimul
MOGAT1	0.00145692	0.00135043	0	0.00158411	0.00368919	0.00086448	0.00078514	0.00666777	0.00381196	0.00163601	0.00145692	0.00135043	0	0.00103284	0.00186304	0.000361353	0.000591996	0.00287381	0.00479545	0.00093089	0	0.764823	1.27875	0.267583	0.406334	2.12807	3.2915	0.689328	chr2	223536456	223574649	38193	protein_coding	hira-stimul
MOGS	0.547083	0.50117	0.987602	1.56072	0.825214	0.811397	0.764478	0.877338	0.642013	0.574038	0.547083	0.50117	0.533305	1.01759	0.416733	0.339164	0.576416	0.378133	0.807652	0.326628	0.974816	2.03043	0.761736	0.676744	1.05362	0.7545	1.47629	0.65173	chr2	74688183	74692537	4354	protein_coding	hira-stimul
MORN2	0.379318	0.305731	1.10729	0.739685	0.553633	0.689329	0.36482	0.729618	0.332259	0.342607	0.379318	0.305731	0.597937	0.482275	0.279585	0.28814	0.275074	0.314465	0.417982	0.194943	1.57635	1.57745	0.737072	0.942461	0.725181	1.02857	1.10193	0.63763	chr2	39103102	39109850	6748	protein_coding	hira-stimul
MPHOSPH10	1.30677	1.63801	2.28547	2.64307	1.94384	2.43183	2.08506	2.2063	1.35815	1.90799	1.30677	1.63801	1.23415	1.72328	0.981639	1.0165	1.57214	0.950915	1.70855	1.08565	0.944431	1.05206	0.751195	0.620573	1.20307	0.580531	1.30746	0.662784	chr2	71357443	71377232	19789	protein_coding	hira-stimul
MPP4	0.0105972	0.0186869	0.00891257	0.0118034	0.0235617	0.014723	0.0183862	0.0232842	0.00595117	0.0121901	0.0105972	0.0186869	0.00481279	0.00769582	0.0118987	0.00615421	0.0138632	0.0100355	0.00748657	0.00693617	0.454157	0.41183	1.12281	0.329333	1.30819	0.537033	0.706467	0.371178	chr2	202509596	202563417	53821	protein_coding	hira-stimul
MPV17	0.732703	0.501615	1.2069	0.76076	0.957931	0.676837	0.638955	0.550267	0.736261	0.463695	0.732703	0.501615	0.651726	0.496016	0.483755	0.282918	0.481772	0.237165	0.926216	0.263842	0.889482	0.988837	0.660234	0.564014	0.657527	0.472803	1.26411	0.525986	chr2	27532359	27545969	13610	protein_coding	hira-stimul
MREG	0.214143	0.228357	0.161589	0.178866	0.142324	0.176164	0.28622	0.338595	0.254152	0.278316	0.214143	0.228357	0.0872581	0.116621	0.0718736	0.0736366	0.21581	0.145934	0.319977	0.158362	0.407476	0.510694	0.335634	0.322462	1.00778	0.639063	1.49422	0.693483	chr2	216807313	216878346	71033	protein_coding	hira-stimul
MRPL19	1.9932	2.23313	3.66575	4.39275	2.92346	3.47914	2.51202	2.85536	2.59616	2.37628	1.9932	2.23313	1.97951	2.86407	1.47635	1.45428	1.89406	1.23066	3.26597	1.3521	0.993129	1.28254	0.740692	0.65123	0.950262	0.551092	1.63856	0.605475	chr2	75873908	75889334	15426	protein_coding	hira-stimul
MRPL30	2.88552	2.55323	3.15871	2.81819	3.14975	3.21195	3.85641	3.80521	3.0909	3.09676	2.88552	2.55323	1.7057	1.83746	1.59062	1.3426	2.90773	1.64005	3.88835	1.76206	0.591125	0.719661	0.551243	0.525842	1.0077	0.642341	1.34754	0.690128	chr2	99797541	99816020	18479	protein_coding	hira-stimul
MRPL33	1.64879	1.94911	4.11937	4.63738	3.90222	4.62499	3.28619	3.62753	2.92087	3.14756	1.64879	1.94911	2.22446	3.02357	1.97062	1.93325	2.47779	1.56347	3.67445	1.79096	1.34915	1.55126	1.19519	0.991861	1.50279	0.802143	2.22858	0.918861	chr2	27994583	28002608	8025	protein_coding	hira-stimul
MRPL35	0.642495	0.669481	1.37423	1.51684	0.952909	1.17137	0.702342	0.961857	0.816051	0.893142	0.642495	0.669481	0.742084	0.98898	0.481219	0.489633	0.529566	0.41456	1.02659	0.508198	1.155	1.47723	0.748985	0.731362	0.824233	0.619226	1.59782	0.759092	chr2	86426555	86440477	13922	protein_coding	hira-stimul
MRPL44	0.604366	0.636518	1.81766	1.95964	1.31869	1.37685	1.12549	1.28979	0.787889	0.863541	0.604366	0.636518	0.981536	1.27769	0.665938	0.575523	0.848619	0.555899	0.991164	0.491355	1.62408	2.0073	1.10188	0.904174	1.40415	0.873344	1.64001	0.771942	chr2	224822120	224832431	10311	protein_coding	hira-stimul
MRPL53	1.41992	0.571071	1.43761	2.95959	2.13803	1.7842	1.86645	1.10415	1.22696	1.25133	1.41992	0.571071	0.776309	1.92965	1.07971	0.745796	1.4073	0.475889	1.54352	0.712007	0.546728	3.37901	0.760399	1.30596	0.991114	0.833327	1.08704	1.24679	chr2	74699084	74699942	858	protein_coding	hira-inhib
MRPS5	4.00394	4.44964	3.66702	3.91147	3.79366	4.96868	4.19847	4.32994	4.93649	4.08448	4.00394	4.44964	1.98019	2.55028	1.9158	2.07691	3.16565	1.8662	6.21504	2.32407	0.494561	0.573143	0.478478	0.466759	0.790633	0.419406	1.55223	0.522305	chr2	95752951	95787754	34803	protein_coding	hira-stimul
MRPS9	3.26492	2.73952	3.12234	2.76629	3.78708	3.52049	3.28599	3.03835	3.53413	2.52521	3.26492	2.73952	1.68606	1.80362	1.91248	1.47156	2.47764	1.30953	4.44594	1.43684	0.516418	0.658371	0.585765	0.537162	0.758866	0.478014	1.36173	0.524488	chr2	105654482	105716418	61936	protein_coding	hira-stimul
MSH2	1.5424	1.51153	1.24735	1.07712	1.83509	1.3066	2.66587	2.08355	1.55131	1.46163	1.5424	1.51153	0.673569	0.702282	0.92672	0.546159	2.01007	0.89801	1.95155	0.831667	0.436702	0.464617	0.60083	0.361328	1.30321	0.594107	1.26527	0.550216	chr2	47630262	47710360	80098	protein_coding	hira-stimul
MSH6	2.96099	3.17888	6.20699	5.60225	6.54158	5.85777	5.79479	5.71184	3.35745	3.35181	2.96099	3.17888	3.35177	3.65267	3.3035	2.44855	4.36927	2.4618	4.22367	1.90718	1.13198	1.14904	1.11567	0.770255	1.47561	0.774425	1.42644	0.599953	chr2	48010220	48034092	23872	protein_coding	hira-stimul
MSL3P1	0.647244	0.434733	1.37068	1.41985	0.748212	0.84602	0.570642	0.753663	0.422142	0.610937	0.647244	0.434733	0.740167	0.925742	0.377847	0.353636	0.430264	0.324829	0.531055	0.347623	1.14357	2.12945	0.583778	0.813456	0.664763	0.747191	0.820486	0.799624	chr2	234774089	234777055	2966	pseudogene	hira-indep
MSTN	0.00395763	0.0586934	0	0.0301218	0	0.0046966	0	0.0161	0.00828394	0.00888821	0.00395763	0.0586934	0	0.0196394	0	0.00196318	0	0.0069391	0.0104295	0.00505739	0	0.33461	0	0.033448	0	0.118226	2.63528	0.0861663	chr2	190920425	190927455	7030	protein_coding	hira-stimul
MTA3	0.73786	0.714899	0.352648	0.348773	0.336767	0.298292	0.608761	0.509466	0.983541	0.776592	0.73786	0.714899	0.19043	0.2274	0.170067	0.124686	0.459006	0.21958	1.23828	0.441881	0.258084	0.318087	0.230487	0.174411	0.622077	0.307148	1.6782	0.618102	chr2	42795670	42936353	140683	protein_coding	hira-stimul
MTERFD2	0.619059	0.666491	1.2296	1.18312	1.02169	1.21372	0.757591	1.07623	0.720355	0.75855	0.619059	0.666491	0.663984	0.771394	0.515953	0.507335	0.571224	0.463855	0.906207	0.431615	1.07257	1.1574	0.833448	0.761203	0.922729	0.695966	1.46385	0.647593	chr2	242026508	242041747	15239	protein_coding	hira-stimul
MTHFD2	3.93184	3.62745	8.13806	6.87596	7.39448	7.49524	5.59426	5.51036	4.36271	5.31914	3.93184	3.62745	4.39455	4.48313	3.73421	3.13301	4.21807	2.37497	5.48829	3.02659	1.11768	1.23589	0.949737	0.863695	1.0728	0.65472	1.39586	0.834358	chr2	74425689	74442424	16735	protein_coding	hira-stimul
MTIF2	1.08002	1.10886	1.16175	1.13812	1.17557	1.12571	1.20912	1.23739	1.42921	1.2115	1.08002	1.10886	0.627345	0.742054	0.593663	0.470547	0.911676	0.533315	1.79795	0.689343	0.580864	0.669205	0.549678	0.424352	0.844129	0.480958	1.66473	0.621669	chr2	55463755	55496384	32629	protein_coding	hira-stimul
MTX2	2.56763	2.44072	2.15963	2.04255	2.85676	2.58481	3.00204	2.89879	2.52115	2.3685	2.56763	2.44072	1.1662	1.33174	1.44266	1.08045	2.26354	1.24938	3.17161	1.34768	0.454193	0.545635	0.561866	0.442677	0.881567	0.511889	1.23523	0.552164	chr2	177134122	177202753	68631	protein_coding	hira-stimul
MXD1	0.661054	0.580386	2.08987	2.01861	1.45426	1.73817	0.728607	1.00796	0.826457	1.1465	0.661054	0.580386	1.12853	1.31613	0.734401	0.726555	0.54937	0.434431	1.03968	0.652358	1.70717	2.26769	1.11096	1.25185	0.831051	0.74852	1.57277	1.12401	chr2	70142172	70170076	27904	protein_coding	hira-stimul
MYEOV2	0.170601	0.228579	0.532242	0.738882	0.431992	0.597242	0.424384	0.439546	0.178547	0.293742	0.170601	0.228579	0.287411	0.481751	0.218156	0.249647	0.319986	0.189444	0.224612	0.167139	1.6847	2.10759	1.27875	1.09217	1.87564	0.828791	1.31659	0.73121	chr2	241065979	241075764	9785	protein_coding	hira-stimul
MYO1B	2.16072	1.71858	1.40603	1.16055	1.74669	1.40351	2.64152	1.98742	2.82033	2.2277	2.16072	1.71858	0.759256	0.756679	0.882078	0.586667	1.99171	0.856578	3.5508	1.26756	0.35139	0.440293	0.408234	0.341367	0.921779	0.498422	1.64334	0.737563	chr2	192110106	192290115	180009	protein_coding	hira-stimul
MYO3B	0.000699898	0.000919045	0.000359137	0.000253666	0.000369223	0.000969012	0.000942942	0.000652496	0.000305207	0.000720436	0.000699898	0.000919045	0.000193934	0.00016539	0.000186458	0.000405047	0.000710978	0.000281226	0.000384256	0.000409928	0.277089	0.179959	0.266407	0.440726	1.01583	0.305998	0.549017	0.446037	chr2	171034654	171511674	477020	protein_coding	hira-stimul
MYO7B	0.00109186	0.000506022	0.00100847	0.00118717	0.00241918	0.00129573	0.000588404	0.00360894	0.00714195	0.000306517	0.00109186	0.000506022	0.000544574	0.000774035	0.00122169	0.000541615	0.000443657	0.00155545	0.00898457	0.000174408	0.498758	1.52965	1.1189	1.07034	0.406331	3.07388	8.22869	0.344665	chr2	128293377	128395303	101926	protein_coding	hira-stimul
MYT1L	0.0198597	0.009365	0.0926471	0.047202	0.00727687	0.0141894	0.00459071	0.00652384	0.00778756	0.00628113	0.0198597	0.009365	0.0500294	0.0307757	0.00367482	0.00593117	0.0034614	0.00281178	0.00980454	0.00357396	2.51914	3.28625	0.185039	0.633334	0.174292	0.300243	0.49369	0.38163	chr2	1792884	2335045	542161	protein_coding	hira-stimul
MZT2A	0.289574	0.231806	0.502498	0.565303	0.337463	0.410028	0.444625	0.515381	0.282398	0.299303	0.289574	0.231806	0.271349	0.368578	0.170419	0.171392	0.335247	0.222129	0.355257	0.170303	0.937062	1.59003	0.588516	0.739376	1.15773	0.958255	1.22683	0.734681	chr2	132241532	132250064	8532	protein_coding	hira-stimul
MZT2B	0.249767	0.17876	0.377673	0.474323	0.260187	0.25138	0.456617	0.234726	0.185296	0.262717	0.249767	0.17876	0.203943	0.309259	0.131394	0.105077	0.344289	0.101167	0.233102	0.149486	0.816535	1.73002	0.526068	0.58781	1.37844	0.565937	0.933279	0.836238	chr2	130939500	130948300	8800	protein_coding	hira-stimul
NAB1	1.88554	2.11915	1.90134	2.10498	3.21216	2.49408	2.80591	2.47657	2.13623	2.33352	1.88554	2.11915	1.02672	1.37245	1.62214	1.04253	2.11566	1.0674	2.68738	1.32777	0.544525	0.64764	0.860306	0.491955	1.12204	0.503693	1.42526	0.626559	chr2	191513847	191557492	43645	protein_coding	hira-stimul
NAGK	0.462345	0.472377	1.35228	1.13109	1.13377	1.09423	1.31941	1.25035	0.445389	0.722717	0.462345	0.472377	0.730231	0.737471	0.572554	0.457388	0.994835	0.538901	0.560299	0.411226	1.57941	1.56119	1.23837	0.968269	2.15172	1.14083	1.21186	0.870546	chr2	71295407	71305998	10591	protein_coding	hira-stimul
NBAS	0.66694	0.787987	0.275448	0.283164	0.31615	0.341198	0.319311	0.380793	0.557887	0.486896	0.66694	0.787987	0.148742	0.184623	0.159656	0.142621	0.24076	0.164122	0.70238	0.277044	0.223021	0.234297	0.239385	0.180994	0.360993	0.20828	1.05314	0.351584	chr2	15307031	15701454	394423	protein_coding	hira-stimul
NBEAL1	0.734355	0.568795	0.386965	0.284315	0.286831	0.235051	0.428425	0.331833	0.713904	0.502663	0.734355	0.568795	0.208961	0.185373	0.14485	0.0982513	0.323032	0.14302	0.898805	0.286015	0.284551	0.325905	0.197247	0.172736	0.439886	0.251444	1.22394	0.502844	chr2	203879601	204082717	203116	protein_coding	hira-stimul
NCAPH	2.57177	2.04054	2.46148	1.68429	1.8969	1.58941	2.73594	2.13798	2.28357	2.01815	2.57177	2.04054	1.3292	1.09816	0.957935	0.664373	2.0629	0.921469	2.87501	1.14833	0.516842	0.53817	0.372481	0.325587	0.802132	0.451581	1.11791	0.562757	chr2	97001483	97041274	39791	protein_coding	hira-stimul
NCK2	0.108332	0.0412811	0	0.12477	0.0944869	0.0471386	0.162601	0.0281563	0.176366	0.14305	0.108332	0.0412811	0	0.08135	0.0477159	0.0197039	0.122601	0.0121354	0.222045	0.0813954	0	1.97064	0.44046	0.477311	1.13172	0.293969	2.04967	1.97174	chr2	106361519	106510730	149211	protein_coding	hira-indep
NCKAP1	2.85403	3.07029	2.26008	2.31223	2.80096	2.70033	3.66301	3.35022	3.05721	3.42415	2.85403	3.07029	1.22044	1.50757	1.41448	1.12874	2.76191	1.44394	3.84903	1.94834	0.427621	0.49102	0.49561	0.367632	0.967723	0.470296	1.34863	0.634579	chr2	183789604	183903229	113625	protein_coding	hira-stimul
NCKAP5	0.0844593	0.0364683	0.0261752	0.0170711	0.014889	0.0101629	0.014246	0.0121494	0.0749478	0.039198	0.0844593	0.0364683	0.0141346	0.0111304	0.00751894	0.00424809	0.0107415	0.00523639	0.0943593	0.0223037	0.167354	0.305206	0.0890245	0.116487	0.127179	0.143587	1.11722	0.61159	chr2	133429371	134326031	896660	protein_coding	hira-stimul
NCL	13.985	16.4924	34.1684	39.1691	23.4347	24.8469	20.5404	20.1411	13.0939	13.996	13.985	16.4924	18.4509	25.5383	11.8345	10.386	15.4875	8.68081	16.4721	7.96372	1.31934	1.54849	0.84623	0.629745	1.10743	0.526352	1.17784	0.482872	chr2	232319458	232329205	9747	protein_coding	hira-stimul
NCOA1	0.33358	0.326032	0.0850023	0.0784724	0.0811474	0.0767694	0.151202	0.1524	0.31461	0.349277	0.33358	0.326032	0.0459012	0.051164	0.0409794	0.0320896	0.114006	0.0656844	0.396094	0.198739	0.137602	0.156929	0.122847	0.0984247	0.341766	0.201466	1.1874	0.609568	chr2	24807345	24993570	186225	protein_coding	hira-stimul
NDUFA10	0.959787	1.06854	0.835518	0.987597	1.17744	1.27396	1.11826	1.40371	0.954447	1.0667	0.959787	1.06854	0.45118	0.643913	0.594607	0.532515	0.843168	0.604999	1.20069	0.606952	0.470083	0.60261	0.61952	0.498358	0.878495	0.566192	1.251	0.56802	chr2	240896788	240964819	68031	protein_coding	hira-stimul
NDUFB3	0.377262	0.344766	0.731088	0.78585	0.480163	0.563165	0.385215	0.512888	0.561	0.546267	0.377262	0.344766	0.394788	0.512374	0.242482	0.235403	0.290452	0.221055	0.705738	0.310826	1.04645	1.48615	0.642742	0.682791	0.769895	0.641173	1.87068	0.901556	chr2	201936461	201950473	14012	protein_coding	hira-stimul
NDUFS1	1.94103	1.7408	2.06803	1.51737	1.94402	1.82611	1.84961	1.86106	2.01998	1.74248	1.94103	1.7408	1.11674	0.989325	0.98173	0.763314	1.39461	0.802117	2.54113	0.991471	0.575332	0.568316	0.505778	0.438485	0.718488	0.460775	1.30917	0.569549	chr2	206987802	207024243	36441	protein_coding	hira-stimul
NEB	0.000335006	0.00186311	0.000275041	0.000485668	0.000282766	0.00106015	0.000722142	0.00102213	0.00163618	0.00075237	0.000335006	0.00186311	0.000148522	0.000316656	0.000142797	0.000443143	0.000544495	0.000440538	0.00205995	0.000428099	0.443342	0.169961	0.426252	0.237851	1.62533	0.236453	6.149	0.229776	chr2	152341852	152591001	249149	protein_coding	hira-stimul
NFE2L2	10.5331	9.41396	12.5001	12.4552	10.0952	11.1308	9.46424	8.73944	8.81941	9.2444	10.5331	9.41396	6.75005	8.12079	5.09808	4.65267	7.13604	3.7667	11.1036	5.26006	0.640842	0.862633	0.484005	0.494231	0.677487	0.400118	1.05417	0.558751	chr2	178095032	178129859	34827	protein_coding	hira-stimul
NFU1	0.333187	0.226187	0.366565	0.25365	0.301318	0.242649	0.239611	0.263178	0.465162	0.338659	0.333187	0.226187	0.197945	0.16538	0.152166	0.101427	0.180667	0.11343	0.585639	0.192697	0.594096	0.731164	0.456697	0.448422	0.542238	0.501486	1.75769	0.851937	chr2	69623252	69664753	41501	protein_coding	hira-stimul
NGEF	0.00268801	0.0017249	0.00509276	0.00247302	0.00314148	0.0022084	0.00334287	0.00252348	0.00779042	0.00441154	0.00268801	0.0017249	0.00275009	0.00161241	0.00158645	0.000923111	0.00252052	0.00108762	0.00980035	0.00251017	1.0231	0.934784	0.590194	0.535168	0.937691	0.630541	3.64595	1.45525	chr2	233743395	233877951	134556	protein_coding	hira-stimul
NHEJ1	0.283426	0.290919	0.219897	0.251437	0.305128	0.289474	0.526635	0.434966	0.265841	0.342286	0.283426	0.290919	0.118744	0.163937	0.15409	0.121	0.397083	0.18747	0.334428	0.194761	0.418961	0.563514	0.543668	0.415924	1.40101	0.644407	1.17995	0.669467	chr2	219940045	220025587	85542	protein_coding	hira-stimul
NIF3L1	1.17551	1.22855	2.28641	2.32635	1.63333	1.97895	1.38146	1.73818	1.48371	1.5824	1.17551	1.22855	1.23466	1.51678	0.824832	0.827201	1.04162	0.749156	1.86651	0.900386	1.05032	1.23461	0.70168	0.673315	0.886101	0.609788	1.58783	0.732885	chr2	201754049	201768655	14606	protein_coding	hira-stimul
NLRC4	0.00134748	0.00249796	0	0.000732557	0.00426509	0.0143917	0.000726162	0.00822252	0	0.000756558	0.00134748	0.00249796	0	0.000477627	0.00215387	0.00601573	0.000547526	0.00354391	0	0.000430482	0	0.191207	1.59844	2.40826	0.406333	1.41872	0	0.172333	chr2	32449517	32490812	41295	protein_coding	hira-inhib
NMI	0.633719	0.53038	1.16271	0.958871	0.788657	0.740195	0.743156	0.819092	0.830916	0.846643	0.633719	0.53038	0.627863	0.625184	0.398272	0.309402	0.56034	0.353029	1.04529	0.48174	0.99076	1.17875	0.628467	0.583358	0.884208	0.665615	1.64946	0.908292	chr2	152126981	152146430	19449	protein_coding	hira-stimul
NMUR1	0.10654	0.155182	0.117147	0.0992918	0.163794	0.139979	0.176345	0.201228	0.187164	0.187999	0.10654	0.155182	0.0632594	0.0647383	0.082716	0.0585112	0.132964	0.0867293	0.235452	0.106971	0.593762	0.417176	0.776384	0.377049	1.24802	0.558887	2.20999	0.689329	chr2	232387870	232395182	7312	protein_coding	hira-stimul
NOL10	1.3476	1.64201	1.00646	1.14118	1.35124	1.39779	1.79663	1.94201	1.44322	1.66036	1.3476	1.64201	0.543488	0.744049	0.682376	0.584276	1.35466	0.837006	1.81557	0.944745	0.403301	0.453133	0.506364	0.35583	1.00524	0.509745	1.34726	0.575359	chr2	10710893	10830112	119219	protein_coding	hira-stimul
NOP58	5.49822	6.00785	7.16616	6.95729	7.1781	6.93401	6.40047	6.76843	5.04883	5.66514	5.49822	6.00785	3.86973	4.53615	3.62494	2.89842	4.82595	2.91719	6.35143	3.22346	0.703814	0.755038	0.659293	0.482438	0.87773	0.485564	1.15518	0.536542	chr2	203130514	203168384	37870	protein_coding	hira-stimul
NOSTRIN	0.0550515	0.0893419	0.0800042	0.0660291	0.0639233	0.0364524	0.0502311	0.0506301	0.0654038	0.0899981	0.0550515	0.0893419	0.0432023	0.043051	0.0322813	0.0152371	0.0378742	0.0218216	0.082278	0.0512089	0.784761	0.481868	0.586383	0.170548	0.687979	0.244248	1.49456	0.573179	chr2	169643048	169721849	78801	protein_coding	hira-stimul
NPAS2	0.933782	1.2755	0.336529	0.698562	0.359515	0.321436	0.44532	0.472937	1.36494	1.77406	0.933782	1.2755	0.181726	0.455462	0.181555	0.13436	0.335771	0.203836	1.71846	1.00944	0.194613	0.357085	0.19443	0.105339	0.359582	0.159809	1.84032	0.791407	chr2	101436612	101613287	176675	protein_coding	hira-stimul
NPHP1	0.141835	0.14373	0.0368987	0.114657	0.0524685	0.117522	0.0740234	0.112985	0.0895939	0.0681645	0.141835	0.14373	0.0199253	0.0747564	0.0264966	0.0491242	0.0558136	0.0486965	0.112799	0.0387856	0.140482	0.520117	0.186813	0.341781	0.393511	0.338806	0.795281	0.26985	chr2	110880913	110962639	81726	protein_coding	hira-stimul
NR4A2	3.9145	1.93784	13.6082	8.46888	3.08179	2.41376	2.30875	1.88548	1.3889	1.17195	3.9145	1.93784	7.34843	5.52171	1.5563	1.00895	1.7408	0.812642	1.74863	0.66684	1.87723	2.84941	0.397574	0.520658	0.444705	0.419354	0.446705	0.344115	chr2	157180943	157189287	8344	protein_coding	hira-stimul
NRBP1	0.709207	0.621475	1.17456	1.11014	0.629577	0.923858	0.654561	0.874617	0.731576	0.755191	0.709207	0.621475	0.634262	0.723811	0.317936	0.386173	0.493539	0.37696	0.921054	0.429704	0.894326	1.16467	0.448298	0.621381	0.695903	0.606557	1.29871	0.691426	chr2	27651472	27665124	13652	protein_coding	hira-stimul
NRP2	0.307248	0.26093	0.285332	0.265272	0.227252	0.187879	0.284998	0.284832	0.271705	0.283419	0.307248	0.26093	0.154079	0.172957	0.114762	0.0785334	0.214888	0.122763	0.342077	0.161265	0.501482	0.66285	0.373517	0.300975	0.699398	0.470481	1.11336	0.618041	chr2	206547223	206662857	115634	protein_coding	hira-stimul
NRXN1	0.00239705	0.00215283	0.000676631	0.00100471	0.000537535	0.000740936	0.000376843	0.000533388	0.0012546	0.000448706	0.00239705	0.00215283	0.000365381	0.000655071	0.000271455	0.000309711	0.00028414	0.00022989	0.00157954	0.000255314	0.152429	0.304284	0.113246	0.143862	0.118537	0.106785	0.658952	0.118594	chr2	50145642	51259674	1114032	protein_coding	hira-stimul
NUP35	3.27373	3.70594	3.91622	4.09167	4.35393	4.53785	5.20294	4.97184	3.44676	3.85035	3.27373	3.70594	2.11476	2.66777	2.19873	1.89682	3.92302	2.14286	4.33602	2.19085	0.645978	0.719863	0.67163	0.511833	1.19833	0.578224	1.32449	0.591172	chr2	183989082	184026408	37326	protein_coding	hira-stimul
NYAP2	0.621321	0.501639	0.491475	0.363657	0.605193	0.498251	0.767394	0.612678	1.17755	0.904553	0.621321	0.501639	0.265397	0.237104	0.305622	0.208269	0.578615	0.264064	1.48254	0.514691	0.427149	0.472659	0.491891	0.415177	0.931266	0.526403	2.3861	1.02602	chr2	226265601	226518734	253133	protein_coding	hira-stimul
OBFC2A	9.99831	9.12239	26.201	20.5262	21.4475	19.4392	14.5643	13.7654	14.4076	13.6303	9.99831	9.12239	14.1485	13.3831	10.831	8.12559	10.9815	5.93289	18.1248	7.75564	1.41509	1.46706	1.08328	0.89073	1.09833	0.650365	1.81278	0.850176	chr2	192542797	192553248	10451	protein_coding	hira-stimul
OBSL1	0.204466	0.164746	0.249712	0.36449	0.111671	0.118943	0.178604	0.246996	0.202801	0.183079	0.204466	0.164746	0.134844	0.237647	0.0563939	0.0497182	0.134667	0.106455	0.255326	0.104172	0.659496	1.44251	0.27581	0.301787	0.65863	0.646178	1.24875	0.632319	chr2	220415449	220436268	20819	protein_coding	hira-stimul
ODC1	4.16407	4.88355	11.7862	13.7056	5.34599	6.09496	4.93374	6.26887	3.89729	5.16718	4.16407	4.88355	6.36455	8.93605	2.69972	2.54769	3.72004	2.70188	4.90279	2.94013	1.52844	1.82983	0.648338	0.521689	0.893366	0.553262	1.1774	0.602047	chr2	10580507	10588453	7946	protein_coding	hira-stimul
OLA1	2.89113	3.11672	1.27433	1.39226	2.07684	1.78734	3.56931	2.89232	3.05683	3.19638	2.89113	3.11672	0.688138	0.907754	1.0488	0.747108	2.69126	1.24659	3.84855	1.81874	0.238017	0.291253	0.362766	0.23971	0.930868	0.399969	1.33116	0.583543	chr2	174937174	175113365	176191	protein_coding	hira-stimul
OR7E91P	0.00475105	0.0220188	0.0234037	0.0154974	0.0180458	0.0112763	0.0307242	0.0193277	0.0198893	0.0160052	0.00475105	0.0220188	0.012638	0.0101043	0.00911313	0.00471349	0.023166	0.00833024	0.0250207	0.00910696	2.66004	0.458894	1.91813	0.214067	4.87598	0.378324	5.26636	0.413599	chr2	71251204	71257060	5856	pseudogene	hira-stimul
ORC2	1.99253	1.95829	1.48865	1.34029	1.41116	1.36859	2.05371	1.87752	2.06438	1.98991	1.99253	1.95829	0.803871	0.873869	0.712636	0.572071	1.5485	0.809211	2.59905	1.13226	0.403442	0.446241	0.357654	0.292128	0.777151	0.413223	1.3044	0.578187	chr2	201774893	201828424	53531	protein_coding	hira-stimul
ORC4	5.0502	5.57546	3.2964	3.59293	4.19977	4.24256	5.05289	5.1064	5.61873	5.3007	5.0502	5.57546	1.78006	2.34259	2.12088	1.77339	3.80988	2.20086	7.07398	3.0161	0.352472	0.420161	0.41996	0.318071	0.754402	0.39474	1.40073	0.54096	chr2	148687965	148779173	91208	protein_coding	hira-stimul
ORMDL1	1.97246	1.85563	4.93831	4.70546	3.53127	3.54361	3.16119	3.48657	2.34715	2.44975	1.97246	1.85563	2.66669	3.06796	1.78329	1.48123	2.38354	1.50271	2.95271	1.39391	1.35196	1.65333	0.904095	0.798235	1.20841	0.809812	1.49697	0.751178	chr2	190634992	190649097	14105	protein_coding	hira-stimul
OSBPL6	0.113083	0.112076	0.0750226	0.0646135	0.172536	0.120084	0.229068	0.170595	0.126456	0.184212	0.113083	0.112076	0.0405122	0.042128	0.0871307	0.0501951	0.172717	0.0735264	0.159082	0.104817	0.358252	0.375888	0.770502	0.447867	1.52735	0.656041	1.40677	0.935228	chr2	179059207	179264160	204953	protein_coding	hira-stimul
OSGEPL1	0.53999	0.367982	0.961247	0.574643	0.563341	0.447136	0.460527	0.393496	0.469834	0.279571	0.53999	0.367982	0.519073	0.374667	0.284487	0.186903	0.347237	0.169597	0.591051	0.159076	0.961265	1.01817	0.526838	0.507913	0.643044	0.460883	1.09456	0.432293	chr2	190611385	190627924	16539	protein_coding	hira-stimul
OST4	2.03586	1.54645	4.15551	4.6108	4.11474	3.61803	3.6444	2.84058	2.8263	2.24347	2.03586	1.54645	2.24398	3.00624	2.07794	1.51234	2.74788	1.22429	3.55549	1.27653	1.10222	1.94396	1.02067	0.977941	1.34974	0.791678	1.74643	0.825461	chr2	27293341	27294567	1226	protein_coding	hira-stimul
OTX1	0.231151	0.099505	0.383394	0.385188	0.330733	0.276027	0.3931	0.287507	0.190999	0.192877	0.231151	0.099505	0.207033	0.251143	0.16702	0.115379	0.296397	0.123916	0.240277	0.109747	0.89566	2.52392	0.722559	1.15953	1.28227	1.24532	1.03948	1.10293	chr2	63277191	63284966	7775	protein_coding	hira-indep
PABPC1P2	0.544561	0.524421	0.522569	0.607478	0.519336	0.478386	0.434481	0.453135	0.444097	0.436785	0.544561	0.524421	0.282187	0.396076	0.262265	0.199965	0.327599	0.195301	0.559118	0.248531	0.518192	0.755263	0.481608	0.381307	0.601583	0.372413	1.02673	0.473914	chr2	147344624	147348558	3934	pseudogene	hira-stimul
PAIP2B	0.0633376	0.0650793	0.10812	0.117265	0.0881309	0.149584	0.0723209	0.121178	0.0610371	0.0816588	0.0633376	0.0650793	0.0583848	0.0764568	0.0445061	0.0625261	0.05453	0.0522277	0.0767847	0.0464639	0.921803	1.17482	0.702681	0.960768	0.860941	0.802524	1.21231	0.713958	chr2	71409867	71454233	44366	protein_coding	hira-stimul
PAPOLG	1.36871	1.42728	1.85289	1.64655	1.78293	2.03975	1.58768	1.88011	1.37533	1.63354	1.36871	1.42728	1.00056	1.07355	0.90038	0.852616	1.19711	0.810327	1.73017	0.929484	0.731025	0.752165	0.657831	0.597371	0.874627	0.567742	1.26408	0.651228	chr2	60983364	61029221	45857	protein_coding	hira-stimul
PARD3B	0.299771	0.328242	0.0907933	0.10753	0.0691786	0.0768595	0.090376	0.0913622	0.284652	0.162814	0.299771	0.328242	0.0490284	0.0701096	0.0349352	0.0321273	0.0681435	0.0393771	0.358377	0.0926412	0.163553	0.213591	0.11654	0.0978768	0.227319	0.119964	1.1955	0.282234	chr2	205410515	206484886	1074371	protein_coding	hira-stimul
PASK	0.110956	0.0922672	0.137424	0.131076	0.16376	0.151989	0.267196	0.197318	0.0663568	0.0875726	0.110956	0.0922672	0.074209	0.0854616	0.0826988	0.0635314	0.201466	0.0850441	0.0834769	0.0498288	0.668814	0.92624	0.74533	0.688559	1.81573	0.921715	0.752342	0.540049	chr2	242045513	242089394	43881	protein_coding	hira-stimul
PAX3	0.00028072	0.0002602	0.000345708	0.000305226	0.00142167	0.000666271	0.000302561	0.000570997	0	0.000630452	0.00028072	0.0002602	0.000186682	0.000199007	0.000717943	0.000278501	0.000228131	0.0002461	0	0.000358727	0.665013	0.764825	2.55751	1.07034	0.812664	0.94581	0	1.37866	chr2	223064605	223163715	99110	protein_coding	hira-inhib
PAX8	0.0114958	0.00983586	0.0201467	0.0149031	0.0442241	0.0157411	0.0204916	0.0134902	0.00832935	0.0223423	0.0114958	0.00983586	0.0108792	0.00971682	0.0223332	0.00657978	0.0154507	0.00581428	0.0104783	0.0127128	0.946365	0.987897	1.94272	0.668958	1.34403	0.59113	0.911491	1.29249	chr2	113973573	114036498	62925	protein_coding	hira-inhib
PCBP1	5.57176	5.09873	13.3249	13.8376	8.63524	6.37047	10.7953	6.63427	5.72376	5.09176	5.57176	5.09873	7.19545	9.02212	4.3608	2.66286	8.13966	2.85937	7.20049	2.89721	1.29141	1.76948	0.78266	0.522259	1.46088	0.560801	1.29232	0.568222	chr2	70314584	70316334	1750	protein_coding	hira-stimul
PCGF1	0.272766	0.388965	0.813942	1.25475	0.531302	0.485545	0.622551	0.416114	0.307007	0.388758	0.272766	0.388965	0.439529	0.818097	0.268308	0.202958	0.469403	0.179345	0.386215	0.221203	1.61138	2.10327	0.983655	0.521789	1.7209	0.461083	1.41592	0.568697	chr2	74732169	74734821	2652	protein_coding	hira-stimul
PCYOX1	0.418146	0.488133	0.48678	0.614531	0.340246	0.463357	0.537729	0.544173	0.5335	0.618426	0.418146	0.488133	0.262861	0.400674	0.171824	0.193683	0.405448	0.234539	0.671676	0.351884	0.628635	0.82083	0.410919	0.396784	0.969632	0.480481	1.60632	0.720878	chr2	70485230	70508317	23087	protein_coding	hira-stimul
PDCL3	0.980493	0.89083	2.13424	1.86809	1.41973	1.33131	1.325	1.11665	1.06627	1.44753	0.980493	0.89083	1.15249	1.21799	0.716964	0.556488	0.99905	0.481276	1.34137	0.823645	1.17542	1.36726	0.731228	0.624684	1.01893	0.540256	1.36805	0.924581	chr2	101179417	101193201	13784	protein_coding	hira-stimul
PDE11A	0.0123312	0.00520988	0.0113718	0.00561253	0.00246895	0.00347125	0.00315267	0.00297488	0.010201	0.00566761	0.0123312	0.00520988	0.00614077	0.00365937	0.00124682	0.00145098	0.00237711	0.00128217	0.0128431	0.00322487	0.497987	0.70239	0.101111	0.278506	0.192772	0.246104	1.04151	0.618991	chr2	178487976	178973066	485090	protein_coding	hira-stimul
PDE1A	3.66762	2.90524	1.42218	1.27324	1.20249	0.99827	1.22136	1.24966	3.45523	2.59868	3.66762	2.90524	0.767977	0.830152	0.607257	0.417277	0.920905	0.538603	4.35013	1.47865	0.209394	0.285743	0.165573	0.143629	0.251091	0.18539	1.18609	0.508959	chr2	183007182	183387465	380283	protein_coding	hira-stimul
PDE6D	0.418802	0.294158	0.370503	0.234186	0.410403	0.321867	0.401028	0.387105	0.372711	0.294326	0.418802	0.294158	0.200072	0.152689	0.207254	0.13454	0.302375	0.166842	0.469243	0.167471	0.477724	0.519072	0.494872	0.457375	0.722	0.567186	1.12044	0.569325	chr2	232597146	232645974	48828	protein_coding	hira-stimul
PDIA6	1.41003	1.62341	1.86653	2.27052	1.82563	1.93265	1.91566	2.21626	1.96681	2.29774	1.41003	1.62341	1.00793	1.48038	0.921943	0.807848	1.44441	0.955208	2.47425	1.30741	0.714826	0.911895	0.653846	0.497624	1.02438	0.588396	1.75475	0.805351	chr2	10923516	10952960	29444	protein_coding	hira-stimul
PDK1	1.65344	1.68865	1.8132	1.87314	1.93574	1.75952	2.23274	2.02216	1.62027	1.75157	1.65344	1.68865	0.979128	1.22129	0.977549	0.735479	1.68349	0.871551	2.0383	0.996643	0.592176	0.723233	0.591221	0.435543	1.01817	0.516123	1.23276	0.590201	chr2	173420778	173463862	43084	protein_coding	hira-stimul
PECR	0.117236	0.0878833	0.121498	0.110753	0.0746214	0.0843882	0.142239	0.131611	0.130742	0.115821	0.117236	0.0878833	0.0656089	0.072211	0.0376838	0.0352743	0.107248	0.0567243	0.164604	0.0659021	0.559631	0.821669	0.321435	0.401376	0.914806	0.645451	1.40404	0.749883	chr2	216903110	216946539	43429	protein_coding	hira-stimul
PELI1	0.755314	0.608247	1.62983	1.46754	1.46204	1.44179	0.951805	1.2493	0.684056	0.93465	0.755314	0.608247	0.880108	0.956836	0.73833	0.602668	0.717661	0.538448	0.860542	0.531816	1.16522	1.5731	0.977514	0.990828	0.950149	0.885246	1.13932	0.874342	chr2	64319785	64371605	51820	protein_coding	hira-stimul
PER2	0.726641	0.647475	1.0303	1.05843	0.484923	0.618388	0.774422	0.870561	0.45316	0.550765	0.726641	0.647475	0.556362	0.690096	0.244886	0.258486	0.583914	0.375212	0.570528	0.313385	0.765663	1.06583	0.337011	0.399222	0.80358	0.5795	0.785159	0.484011	chr2	239152678	239197207	44529	protein_coding	hira-stimul
PEX13	1.30621	1.29907	2.31955	2.38555	1.74002	2.42475	1.36501	1.89661	1.30086	1.44088	1.30621	1.29907	1.25256	1.55538	0.87871	1.01355	1.02922	0.817439	1.63648	0.819861	0.958925	1.1973	0.672717	0.780209	0.787942	0.629249	1.25285	0.631114	chr2	61244811	61279125	34314	protein_coding	hira-stimul
PFN4	0.107103	0.0619599	0.552754	0.384595	0.365089	0.24537	0.15547	0.153859	0.127032	0.0777982	0.107103	0.0619599	0.298487	0.250756	0.18437	0.102565	0.117224	0.0663132	0.159806	0.0442672	2.78692	4.04707	1.72143	1.65534	1.0945	1.07026	1.49208	0.714449	chr2	24338243	24346151	7908	protein_coding	hira-stimul
PGAP1	0.929989	0.76792	0.675025	0.583864	0.682498	0.59639	1.12074	0.952777	0.970354	0.821659	0.929989	0.76792	0.364513	0.380679	0.344661	0.249291	0.845038	0.410647	1.22168	0.467524	0.391955	0.495728	0.370608	0.324631	0.908654	0.534752	1.31365	0.608819	chr2	197697727	197791454	93727	protein_coding	hira-stimul
PHOSPHO2	2.34643	1.39483	7.43796	4.006	2.43037	2.11286	2.49196	1.98909	1.71207	1.14795	2.34643	1.39483	4.0165	2.61191	1.22734	0.883175	1.87894	0.857298	2.15378	0.653184	1.71175	1.87257	0.523066	0.633178	0.800764	0.614625	0.917898	0.468289	chr2	170550963	170558218	7255	protein_coding	hira-stimul
PID1	0.0368887	0.0562934	0.0191144	0.0245804	0.0286224	0.0289636	0.0487293	0.0449541	0.0608565	0.072621	0.0368887	0.0562934	0.0103218	0.0160264	0.0144543	0.0121068	0.0367419	0.0193752	0.0766183	0.0413213	0.279809	0.284694	0.391836	0.215066	0.99602	0.344183	2.07701	0.734035	chr2	229888688	230136057	247369	protein_coding	hira-stimul
PIGF	0.629407	0.518804	0.801151	0.611956	0.667355	0.582236	0.955522	0.843167	0.707643	0.733127	0.629407	0.518804	0.432622	0.398995	0.337014	0.243375	0.720464	0.363405	0.890215	0.417149	0.687348	0.769068	0.535447	0.469107	1.14467	0.700467	1.41437	0.804059	chr2	46808412	46844251	35839	protein_coding	hira-stimul
PIKFYVE	1.10944	1.07743	0.818686	0.754244	0.736212	0.758231	0.927628	0.925481	1.15306	1.16608	1.10944	1.07743	0.44209	0.491767	0.371787	0.316941	0.699432	0.398882	1.4517	0.6635	0.398481	0.456426	0.335112	0.294163	0.630437	0.370216	1.3085	0.615817	chr2	209130990	209223475	92485	protein_coding	hira-stimul
PKDCC	1.71597	0.424571	2.67375	0.969838	3.58354	0.996041	1.56954	0.452388	1.6931	0.734372	1.71597	0.424571	1.44383	0.632334	1.80969	0.416345	1.18343	0.194979	2.12992	0.417858	0.841405	1.48935	1.05461	0.980625	0.689658	0.459238	1.24123	0.984188	chr2	42275160	42285668	10508	protein_coding	hira-stimul
PKI55	1.04482	0.999366	0.497769	0.494944	0.430967	0.398184	0.672316	0.652518	0.940444	0.699731	1.04482	0.999366	0.268795	0.322703	0.217638	0.166441	0.506926	0.281235	1.18402	0.398147	0.257265	0.322908	0.208302	0.166547	0.48518	0.281414	1.13323	0.3984	chr2	217081611	217084915	3304	lncRNA	hira-stimul
PKP4	2.14974	2.235	0.986983	1.03273	1.31742	1.08127	2.77682	2.08637	1.92373	1.97124	2.14974	2.235	0.532971	0.67334	0.665297	0.451971	2.09372	0.899225	2.42198	1.12164	0.247923	0.301271	0.309478	0.202224	0.973942	0.402338	1.12664	0.50185	chr2	159313475	159537940	224465	protein_coding	hira-stimul
PLA2R1	0.0769368	0.267745	0.0663518	0.163067	0.0771757	0.169053	0.0708658	0.173907	0.240844	0.348134	0.0769368	0.267745	0.03583	0.10632	0.0389737	0.0706642	0.0534328	0.0749539	0.302982	0.198088	0.465707	0.397093	0.506568	0.263923	0.694503	0.279945	3.93806	0.739839	chr2	160797259	160919126	121867	protein_coding	hira-stimul
PLB1	0.00188349	0.00209497	0.00533491	0.00491499	0.00310007	0.00402331	0.00324806	0.00517199	0.00788486	0.00761403	0.00188349	0.00209497	0.00288085	0.00320457	0.00156554	0.00168174	0.00244904	0.00222913	0.00991915	0.00433238	1.52953	1.52965	0.831189	0.802753	1.30027	1.06404	5.26637	2.06799	chr2	28718937	28866653	147716	protein_coding	hira-stimul
PLCD4	0.0312056	0.0236655	0.0186327	0.0174789	0.0119725	0.0213216	0.0173264	0.0403923	0.0158347	0.0127423	0.0312056	0.0236655	0.0100617	0.0113962	0.00604611	0.00891243	0.0130641	0.0174091	0.0199359	0.00725037	0.322431	0.481555	0.193751	0.3766	0.418646	0.735631	0.638856	0.306369	chr2	219472487	219501909	29422	protein_coding	hira-stimul
PLCL1	0.016765	0.0231599	0.00823863	0.0101659	0.00724543	0.0129129	0.00373551	0.0114763	0.00776069	0.0116756	0.016765	0.0231599	0.00444886	0.00662817	0.00365894	0.00539759	0.00281657	0.00494629	0.00977071	0.00664342	0.265366	0.286192	0.218249	0.233058	0.168003	0.213571	0.582804	0.28685	chr2	198669425	199014608	345183	protein_coding	hira-stimul
PLEKHA3	2.23508	2.29405	2.8267	2.37412	2.31455	2.82445	3.17437	2.6176	2.0668	2.06207	2.23508	2.29405	1.52642	1.54793	1.16885	1.18062	2.39347	1.12819	2.60003	1.17332	0.682937	0.674757	0.522956	0.514644	1.07087	0.491788	1.16328	0.511461	chr2	179345198	179369782	24584	protein_coding	hira-stimul
PLEKHB2	1.46016	1.55168	1.94584	1.91832	2.02329	2.10852	2.17283	2.17157	2.12359	2.34631	1.46016	1.55168	1.05075	1.25074	1.02176	0.881361	1.63831	0.935947	2.67148	1.33505	0.719615	0.806058	0.69976	0.568005	1.12201	0.603183	1.82958	0.86039	chr2	131862419	131907425	45006	protein_coding	hira-stimul
PLEKHH2	0.0238436	0.0146023	0.0283149	0.0145829	0.0291049	0.0171795	0.0385482	0.0257652	0.0253998	0.024384	0.0238436	0.0146023	0.01529	0.00950805	0.014698	0.00718103	0.0290653	0.0111048	0.0319529	0.0138745	0.641264	0.651134	0.616433	0.491774	1.219	0.760483	1.34011	0.950158	chr2	43864438	43995126	130688	protein_coding	hira-stimul
PLEKHM3	0.285613	0.328103	0.223419	0.232055	0.163989	0.215452	0.193618	0.24601	0.318587	0.372409	0.285613	0.328103	0.120646	0.1513	0.0828144	0.0900589	0.145988	0.10603	0.401101	0.211901	0.422412	0.461135	0.289953	0.274484	0.511139	0.323162	1.40435	0.645836	chr2	208686011	208890284	204273	protein_coding	hira-stimul
PLGLB	0.0287914	0.0533737	0	0	0	0	0	0.019521	0.0200883	0.0107768	0.0287914	0.0533737	0	0	0	0	0	0.00841355	0.0252912	0.006132	0	0	0	0	0	0.157635	0.878428	0.114888	chr2	88051765	88058994	7229	protein_coding	hira-stimul
PMS1	1.79748	1.2863	1.33245	0.932631	1.50284	0.964622	1.68453	1.26345	1.57442	1.05203	1.79748	1.2863	0.719523	0.608075	0.758934	0.403212	1.27014	0.544547	1.98219	0.598605	0.400295	0.472732	0.422221	0.313467	0.70662	0.423344	1.10276	0.46537	chr2	190648810	190742355	93545	protein_coding	hira-stimul
PNKD	0.12709	0.117793	0.18028	0.18055	0.0954379	0.102851	0.171902	0.145179	0.15581	0.138214	0.12709	0.117793	0.0973512	0.117719	0.0481961	0.0429917	0.129614	0.0625721	0.196165	0.0786438	0.766002	0.999368	0.379228	0.364977	1.01986	0.531204	1.54351	0.667644	chr2	219135114	219211516	76402	protein_coding	hira-stimul
PNO1	1.39847	1.72175	3.40893	4.06873	3.13912	3.88259	2.74433	3.41849	1.30946	1.89369	1.39847	1.72175	1.84082	2.65281	1.58526	1.62292	2.06922	1.47337	1.6473	1.07751	1.31631	1.54076	1.13356	0.942601	1.47963	0.855739	1.17793	0.625822	chr2	68385004	68403094	18090	protein_coding	hira-stimul
PNPT1	1.80241	2.11859	1.97103	1.99463	2.57001	2.77208	2.62296	2.91306	2.15264	2.20156	1.80241	2.11859	1.06436	1.3005	1.29786	1.15873	1.97771	1.25553	2.70802	1.25269	0.590518	0.613851	0.720066	0.546934	1.09726	0.592625	1.50244	0.591284	chr2	55861197	55921011	59814	protein_coding	hira-stimul
POLE4	1.95704	2.16545	5.45105	5.68601	5.4359	6.54338	4.81713	5.15722	2.29284	2.05223	1.95704	2.16545	2.94357	3.70728	2.74513	2.73513	3.63212	2.22276	2.88439	1.16772	1.50409	1.71201	1.40269	1.26308	1.85592	1.02647	1.47385	0.53925	chr2	75185774	75196859	11085	protein_coding	hira-stimul
POLR1A	0.959491	1.18324	1.102	1.15625	1.15849	1.26187	1.47149	1.50978	1.20125	1.31613	0.959491	1.18324	0.59508	0.753875	0.585037	0.527462	1.1095	0.650715	1.51117	0.748878	0.620204	0.637128	0.609737	0.445777	1.15635	0.549944	1.57497	0.632905	chr2	86253450	86333278	79828	protein_coding	hira-stimul
POLR1B	2.32944	2.94549	2.38899	3.22454	2.66156	3.26339	3.35035	3.90779	2.64458	2.80483	2.32944	2.94549	1.29005	2.1024	1.34409	1.3641	2.52616	1.68426	3.32688	1.59595	0.553805	0.713769	0.577	0.463114	1.08445	0.571809	1.42819	0.541828	chr2	113299491	113334727	35236	protein_coding	hira-stimul
POLR2D	1.58177	1.68625	4.9097	4.2516	4.1841	4.85873	3.4281	3.75321	1.93401	2.42991	1.58177	1.68625	2.65124	2.77204	2.11297	2.03095	2.58479	1.61763	2.43298	1.38262	1.67612	1.64391	1.33583	1.20442	1.63411	0.959308	1.53814	0.819937	chr2	128603839	128615729	11890	protein_coding	hira-stimul
POTEF	0.011491	0.0074094	0.00676796	0.00543221	0.00822313	0.00592893	0.012385	0.0147353	0.00941179	0.0140255	0.011491	0.0074094	0.0036547	0.0035418	0.00415268	0.00247829	0.00933829	0.00635091	0.0118494	0.00798051	0.318049	0.478015	0.361385	0.33448	0.812661	0.857143	1.03119	1.07708	chr2	130831107	130886795	55688	protein_coding	hira-indep
POTEKP	0.0023359	0.00216515	0.000958892	0	0	0	0	0	0	0	0.0023359	0.00216515	0.000517802	0	0	0	0	0	0	0	0.221671	0	0	0	0	0	0	0	chr2	132349267	132384999	35732	pseudogene	hira-indep
PPIG	3.1643	3.16223	2.75874	2.50961	3.59879	3.50601	3.77826	3.86142	3.28373	3.20539	3.1643	3.16223	1.48972	1.63627	1.81739	1.46551	2.84881	1.66427	4.13093	1.82387	0.47079	0.51744	0.574342	0.463443	0.900296	0.526297	1.30548	0.576766	chr2	170440849	170494254	53405	protein_coding	hira-stimul
PPIL3	1.31427	1.02609	1.98741	1.4434	1.64776	1.4554	1.39777	1.42328	1.58802	1.72105	1.31427	1.02609	1.0732	0.941097	0.832119	0.608357	1.05392	0.613434	1.99773	0.979277	0.816576	0.917168	0.633141	0.592889	0.801904	0.597836	1.52003	0.954378	chr2	201735678	201753849	18171	protein_coding	hira-stimul
PPM1B	1.48584	1.33123	1.47906	1.25937	1.45615	1.54932	1.10722	1.21975	1.52611	1.48201	1.48584	1.33123	0.798692	0.821109	0.735356	0.647616	0.834844	0.525712	1.92137	0.843264	0.537536	0.616805	0.494909	0.486479	0.561867	0.394907	1.29312	0.633447	chr2	44395999	44461742	65743	protein_coding	hira-stimul
PPM1G	2.64471	3.00971	3.82696	3.76527	4.24033	4.12124	4.13816	4.45123	3.05693	3.14759	2.64471	3.00971	2.06656	2.45496	2.14137	1.72268	3.12017	1.91848	3.84562	1.79098	0.781393	0.815679	0.809679	0.572374	1.17978	0.63743	1.45408	0.595067	chr2	27604060	27632496	28436	protein_coding	hira-stimul
PPP1CB	3.22218	3.11112	3.58678	3.33315	3.71569	3.71175	3.75877	3.64445	3.49008	3.58702	3.22218	3.11112	1.93686	2.17321	1.87642	1.55151	2.83411	1.57076	4.39052	2.04101	0.601103	0.698531	0.582346	0.498699	0.879564	0.504885	1.36259	0.656038	chr2	28974613	29025806	51193	protein_coding	hira-stimul
PPP1R1C	0.0892459	0.0819399	0.0670353	0.0557445	0.10498	0.0931405	0.0575319	0.108146	0.0814789	0.0902655	0.0892459	0.0819399	0.0361991	0.0363454	0.0530149	0.0389327	0.0433791	0.0466109	0.1025	0.0513611	0.40561	0.443562	0.594032	0.475138	0.486062	0.568843	1.14852	0.626814	chr2	182850550	182982419	131869	protein_coding	hira-stimul
PPP1R21	0.651335	0.517316	0.604691	0.468601	0.565029	0.473433	0.593091	0.555496	0.669306	0.590487	0.651335	0.517316	0.326533	0.305528	0.28534	0.197895	0.447191	0.239419	0.842656	0.335987	0.501329	0.590602	0.438084	0.382542	0.686575	0.46281	1.29374	0.649481	chr2	48667907	48742531	74624	protein_coding	hira-stimul
PPP1R7	0.19923	0.160098	0.283262	0.240795	0.297067	0.318623	0.209202	0.286975	0.217459	0.173791	0.19923	0.160098	0.152961	0.156998	0.150019	0.133184	0.157738	0.123686	0.273563	0.0988871	0.767763	0.980639	0.752993	0.831893	0.79174	0.772566	1.3731	0.617666	chr2	242089901	242122439	32538	protein_coding	hira-stimul
PPP3R1	4.21201	4.03293	3.05963	3.01384	3.67864	3.23431	4.75928	4.45266	3.66613	3.97665	4.21201	4.03293	1.6522	1.96502	1.85771	1.35194	3.5885	1.9191	4.61566	2.26271	0.392259	0.487245	0.441051	0.335226	0.851968	0.475857	1.09583	0.56106	chr2	68405988	68479651	73663	protein_coding	hira-stimul
PQLC3	0.0842053	0.0626599	0.179648	0.153453	0.211721	0.182967	0.236479	0.177308	0.109228	0.0852334	0.0842053	0.0626599	0.0970099	0.100051	0.106919	0.0764802	0.178305	0.0764197	0.137409	0.0484978	1.15206	1.59674	1.26974	1.22056	2.11751	1.2196	1.63183	0.773985	chr2	11295539	11318998	23459	protein_coding	hira-stimul
PRADC1	0.0532685	0.0641871	0.216481	0.231674	0.195584	0.132751	0.103344	0.0812631	0.0501746	0.0897244	0.0532685	0.0641871	0.1169	0.151051	0.0987699	0.0554899	0.0779214	0.0350244	0.0631196	0.0510532	2.19454	2.3533	1.85419	0.864503	1.4628	0.545661	1.18493	0.795381	chr2	73455133	73460356	5223	protein_coding	hira-stimul
PREB	0.322281	0.276445	0.769564	0.714044	0.494485	0.353935	0.589033	0.570677	0.40132	0.445929	0.322281	0.276445	0.415565	0.465557	0.249715	0.147945	0.444131	0.245962	0.504861	0.253734	1.28945	1.68408	0.774836	0.535169	1.37809	0.889731	1.56652	0.917845	chr2	27353624	27357542	3918	protein_coding	hira-stimul
PREPL	1.4531	1.32105	1.73347	1.58383	1.80597	1.88233	1.61813	2.071	1.50018	1.67386	1.4531	1.32105	0.936074	1.03266	0.912015	0.786814	1.22007	0.892601	1.88723	0.952426	0.644191	0.781694	0.627634	0.595597	0.839633	0.675675	1.29876	0.720962	chr2	44544747	44589001	44254	protein_coding	hira-stimul
PRKCE	0.219116	0.284008	0.0937952	0.11551	0.101518	0.0901651	0.135363	0.166105	0.263643	0.293025	0.219116	0.284008	0.0506494	0.0753125	0.0512666	0.037689	0.102064	0.0715913	0.331927	0.166731	0.231153	0.265177	0.23397	0.132704	0.465798	0.252075	1.51484	0.587065	chr2	45879042	46415129	536087	protein_coding	hira-stimul
PRKD3	4.02509	3.52073	2.52268	2.31482	2.72329	2.40727	4.29659	4.15383	3.1811	2.76123	4.02509	3.52073	1.36225	1.50926	1.37526	1.00624	3.23963	1.7903	4.005	1.57114	0.338439	0.428679	0.341672	0.285804	0.804859	0.508503	0.99501	0.446254	chr2	37477645	37544222	66577	protein_coding	hira-stimul
PRKRA	2.50417	2.29705	4.82353	4.5808	3.43641	3.12207	3.9537	3.3281	2.22447	2.60114	2.50417	2.29705	2.60471	2.98668	1.73539	1.30503	2.98109	1.43441	2.79838	1.48005	1.04015	1.30022	0.692999	0.568131	1.19045	0.624458	1.11749	0.644326	chr2	179296140	179315958	19818	protein_coding	hira-stimul
PROC	0.0025697	0.00238186	0.00949379	0.0195582	0.00650695	0.00304951	0	0.00784033	0.0242045	0	0.0025697	0.00238186	0.00512665	0.0127519	0.00328601	0.0012747	0	0.00337918	0.0304493	0	1.99504	5.35378	1.27875	0.535168	0	1.41872	11.8493	0	chr2	128175995	128186822	10827	protein_coding	hira-stimul
PROM2	0.176387	0.190743	0.152055	0.178999	0.156325	0.13257	0.215459	0.239186	0.184603	0.165057	0.176387	0.190743	0.0821097	0.116707	0.0789441	0.0554143	0.162456	0.103089	0.232415	0.0939174	0.465509	0.611857	0.447562	0.290518	0.921021	0.540461	1.31764	0.492377	chr2	95940200	95957055	16855	protein_coding	hira-stimul
PRORSD1P	0.581512	0.45516	1.83012	1.92493	1.03075	1.03514	0.752108	1.03826	0.757365	0.580437	0.581512	0.45516	0.988265	1.25505	0.520529	0.432689	0.567089	0.44749	0.952765	0.330269	1.69947	2.75739	0.89513	0.950629	0.975198	0.983149	1.63843	0.72561	chr2	55509454	55511607	2153	pseudogene	hira-stimul
PRPF40A	3.72641	4.00615	3.98	4.19584	4.6508	4.91912	5.11583	5.08541	3.96082	4.27811	3.72641	4.00615	2.1492	2.73569	2.34865	2.05619	3.85734	2.19181	4.98271	2.43424	0.576748	0.682872	0.630273	0.513259	1.03513	0.547112	1.33713	0.607627	chr2	153508106	153573975	65869	protein_coding	hira-stimul
PRSS56	0.2966	0.0392742	0.417946	0.289268	0.327421	0.106851	0.348219	0.0700257	0.277156	0.190319	0.2966	0.0392742	0.225691	0.188603	0.165348	0.0446637	0.262557	0.0301811	0.348662	0.108292	0.760927	4.8022	0.557477	1.13723	0.885223	0.768471	1.17553	2.75732	chr2	233385172	233390425	5253	protein_coding	hira-inhib
PSD4	0.0133769	0.0106278	0.0423611	0.0477897	0.0326631	0.0294815	0.0236863	0.0236587	0.017	0.0289695	0.0133769	0.0106278	0.022875	0.0311589	0.0164949	0.0123233	0.0178595	0.0101969	0.021386	0.0164836	1.71004	2.93183	1.23309	1.15953	1.3351	0.959455	1.59873	1.55099	chr2	113931559	113960677	29118	protein_coding	hira-indep
PSMD1	2.09985	2.05208	1.66022	1.47129	2.26842	1.96028	2.65459	2.32656	1.95166	2.28136	2.09985	2.05208	0.896519	0.959281	1.14555	0.819397	2.00156	1.00275	2.45519	1.29809	0.426944	0.467468	0.54554	0.399301	0.953192	0.488649	1.16922	0.632575	chr2	231921577	232037540	115963	protein_coding	hira-stimul
PSMD14	3.0061	3.0503	2.57997	2.47379	3.57489	3.3291	4.357	3.71484	3.11241	3.80853	3.0061	3.0503	1.39318	1.61291	1.80532	1.39156	3.28518	1.6011	3.91541	2.16705	0.463452	0.528771	0.600552	0.456206	1.09284	0.524898	1.30249	0.710439	chr2	162164785	162268226	103441	protein_coding	hira-stimul
PSME4	2.3905	2.42148	1.84577	1.79221	2.30766	2.15472	2.69936	2.57897	2.39224	2.80497	2.3905	2.42148	0.996716	1.16852	1.16537	0.900673	2.03532	1.11154	3.01183	1.59603	0.416949	0.482565	0.4875	0.371951	0.851419	0.459032	1.25992	0.659113	chr2	54091203	54197977	106774	protein_coding	hira-stimul
PTCD3	3.55745	3.75866	3.74086	3.96173	4.19989	4.52576	4.48043	5.06917	3.84183	4.0471	3.55745	3.75866	2.02006	2.58305	2.12094	1.89177	3.37824	2.18481	4.83302	2.3028	0.567841	0.687226	0.596198	0.503309	0.949625	0.581274	1.35856	0.612665	chr2	86333304	86369280	35976	protein_coding	hira-stimul
PTMA	9.4761	7.93378	18.8699	18.0913	12.0171	9.25814	13.0369	8.50909	8.19071	7.17986	9.4761	7.93378	10.1897	11.7955	6.06864	3.8699	9.82982	3.66742	10.3039	4.08534	1.07531	1.48675	0.640415	0.487775	1.03733	0.462254	1.08736	0.51493	chr2	232573234	232578250	5016	protein_coding	hira-stimul
PTPN18	0.464586	0.235249	0.565077	0.3913	0.537375	0.388859	0.579552	0.450537	0.327152	0.276948	0.464586	0.235249	0.305142	0.255128	0.271374	0.162543	0.436982	0.194181	0.411557	0.157583	0.656803	1.0845	0.584121	0.690941	0.940584	0.825429	0.885858	0.669858	chr2	131113579	131132982	19403	protein_coding	hira-stimul
PTPN4	1.62986	1.80391	1.03844	1.10487	0.994995	1.02053	1.44956	1.26691	1.75867	1.76022	1.62986	1.80391	0.560758	0.720375	0.502472	0.426582	1.09297	0.546038	2.21417	1.00157	0.344053	0.399341	0.308292	0.236476	0.67059	0.302697	1.3585	0.555219	chr2	120517206	120735037	217831	protein_coding	hira-stimul
PTRHD1	0.330365	0.273112	1.06427	0.927324	0.553928	0.455627	0.288705	0.326909	0.392476	0.350921	0.330365	0.273112	0.574706	0.604615	0.279734	0.190452	0.217684	0.140898	0.493735	0.199674	1.73961	2.2138	0.846741	0.697341	0.658918	0.515897	1.49451	0.731107	chr2	25013135	25016251	3116	protein_coding	hira-stimul
PUM2	5.79641	6.43582	2.32978	2.4469	4.09537	3.32105	6.62209	5.37149	5.04997	5.68244	5.79641	6.43582	1.25808	1.59538	2.06816	1.3882	4.99306	2.31511	6.35791	3.23331	0.217045	0.247891	0.3568	0.215699	0.861405	0.359723	1.09687	0.502393	chr2	20448452	20527144	78692	protein_coding	hira-stimul
PUS10	0.185557	0.198836	0.191529	0.256568	0.27703	0.441257	0.147973	0.27562	0.195697	0.18586	0.185557	0.198836	0.103426	0.167282	0.1399	0.184445	0.111572	0.118792	0.246187	0.105754	0.557379	0.841308	0.753947	0.927626	0.60128	0.597438	1.32675	0.531867	chr2	61167547	61245365	77818	protein_coding	hira-stimul
PXDN	1.91193	1.56905	1.17908	1.11524	0.57889	0.810527	1.28724	1.31409	1.69368	1.54221	1.91193	1.56905	0.636703	0.727136	0.292339	0.3388	0.970579	0.566373	2.13234	0.877517	0.333016	0.463425	0.152903	0.215927	0.507644	0.360965	1.11528	0.559267	chr2	1635658	1748291	112633	protein_coding	hira-stimul
QPCT	0.00581383	0.00359257	0.00835307	0.00316069	0.00122681	0.0034497	0.00313309	0.00591282	0.00405642	0	0.00581383	0.00359257	0.00451066	0.00206077	0.000619539	0.00144197	0.00236235	0.00254843	0.00510703	0	0.77585	0.57362	0.106563	0.401377	0.406333	0.70936	0.878428	0	chr2	37571752	37600465	28713	protein_coding	hira-stimul
R3HDM1	1.578	1.19984	0.698608	0.535115	0.783711	0.652908	1.42226	1.1622	1.69554	1.35293	1.578	1.19984	0.377248	0.348895	0.395774	0.272916	1.07238	0.500908	2.13468	0.769817	0.239067	0.290785	0.250807	0.22746	0.679584	0.417479	1.35278	0.6416	chr2	136289082	136482839	193757	protein_coding	hira-stimul
RAB10	3.24267	3.19048	1.9933	1.74099	2.45696	2.32046	2.75528	2.87711	3.20827	3.25454	3.24267	3.19048	1.07638	1.13513	1.24076	0.969952	2.07748	1.24003	4.03921	1.85183	0.331943	0.355785	0.382637	0.304015	0.64067	0.388667	1.24564	0.580425	chr2	26256728	26360323	103595	protein_coding	hira-stimul
RAB11FIP5	0.131962	0.172675	0.224101	0.283147	0.1721	0.212668	0.237552	0.265561	0.208631	0.254772	0.131962	0.172675	0.121015	0.184612	0.0869105	0.0888952	0.179114	0.114457	0.262458	0.144965	0.917041	1.06913	0.658602	0.514812	1.35732	0.662845	1.98889	0.839527	chr2	73300509	73340146	39637	protein_coding	hira-stimul
RAB17	0.175492	0.119726	0.348606	0.354622	0.12996	0.17093	0.11777	0.163326	0.259938	0.22495	0.175492	0.119726	0.188247	0.231214	0.0656298	0.0714487	0.0887986	0.0703935	0.327262	0.127997	1.07268	1.93119	0.373976	0.596769	0.505998	0.587955	1.86483	1.06908	chr2	238482964	238499769	16805	protein_coding	hira-stimul
RAB1A	2.01644	2.01123	2.66836	2.17408	2.86211	2.96593	2.21019	2.45577	2.26777	2.49227	2.01644	2.01123	1.44091	1.4175	1.44537	1.23976	1.66648	1.05844	2.85285	1.4181	0.714583	0.704793	0.716791	0.616418	0.826448	0.526263	1.4148	0.705092	chr2	65313987	65357435	43448	protein_coding	hira-stimul
RAB3GAP1	2.05378	1.93725	1.79635	1.61165	2.7225	2.38465	2.51499	2.39208	2.12685	2.36379	2.05378	1.93725	0.970029	1.0508	1.37486	0.996784	1.8963	1.03099	2.67558	1.345	0.472314	0.542416	0.66943	0.514535	0.923323	0.532191	1.30276	0.694281	chr2	135809834	135928279	118445	protein_coding	hira-stimul
RABL2A	0.0361572	0.0239387	0.0784538	0.0804993	0.106816	0.0960332	0.0556721	0.063039	0.0234256	0.0502688	0.0361572	0.0239387	0.0423651	0.0524855	0.0539421	0.0401419	0.0419768	0.0271698	0.0294694	0.0286029	1.17169	2.1925	1.49188	1.67686	1.16095	1.13497	0.815036	1.19484	chr2	114384816	114400975	16159	protein_coding	hira-inhib
RALB	0.372649	0.422357	0.515505	0.560603	0.299482	0.346153	0.350177	0.421669	0.525018	0.628974	0.372649	0.422357	0.278373	0.365513	0.151238	0.144692	0.264033	0.181739	0.660998	0.357886	0.74701	0.865413	0.405847	0.342582	0.708531	0.430298	1.77378	0.847355	chr2	121010413	121052286	41873	protein_coding	hira-stimul
RAMP1	0.00476325	0.0122641	0.00260709	0.0109336	0.000670079	0.00314036	0.00342257	0	0.0027695	0.0106975	0.00476325	0.0122641	0.00140783	0.00712871	0.00033839	0.00131267	0.00258062	0	0.0034868	0.00608688	0.295561	0.581266	0.0710418	0.107034	0.541777	0	0.732021	0.496317	chr2	238768186	238820755	52569	protein_coding	hira-stimul
RANBP2	4.04746	4.13006	1.85513	1.98945	3.39249	2.68692	4.21927	4.07543	3.58727	4.46125	4.04746	4.13006	1.00177	1.29712	1.71321	1.12313	3.18133	1.75651	4.51637	2.53845	0.247506	0.314068	0.42328	0.271941	0.786006	0.425299	1.11585	0.614628	chr2	109335936	109402267	66331	protein_coding	hira-stimul
RAPGEF4	0.127311	0.150455	0.0687215	0.0840454	0.0249947	0.050708	0.0132394	0.0264133	0.102753	0.130251	0.127311	0.150455	0.0371096	0.0547976	0.0126223	0.0211959	0.00998251	0.0113841	0.129366	0.0741128	0.291488	0.364213	0.0991456	0.140879	0.0784104	0.0756647	1.01614	0.492591	chr2	173600524	173917620	317096	protein_coding	hira-stimul
RAPH1	1.56227	1.20431	1.26393	0.952899	1.2755	1.09915	1.68833	1.37823	1.9974	1.56887	1.56227	1.20431	0.682522	0.62129	0.644128	0.459445	1.273	0.594017	2.51473	0.892687	0.436879	0.515889	0.412302	0.3815	0.81484	0.493243	1.60966	0.741244	chr2	204298538	204400058	101520	protein_coding	hira-stimul
RASGRP3	0.0793166	0.0711083	0.0792639	0.0984798	0.0488391	0.0882114	0.0654005	0.0720458	0.0995677	0.0688681	0.0793166	0.0711083	0.0428025	0.0642088	0.0246637	0.0368724	0.049312	0.0310517	0.125356	0.0391859	0.539641	0.902972	0.310953	0.518538	0.621711	0.436682	1.58045	0.551074	chr2	33661415	33789798	128383	protein_coding	hira-stimul
RBKS	0.0535551	0.0727945	0.0466113	0.0532826	0.122246	0.114747	0.063	0.152705	0.117758	0.113626	0.0535551	0.0727945	0.0251701	0.0347403	0.0617342	0.0479642	0.047502	0.0658159	0.14814	0.0646532	0.469985	0.477237	1.15272	0.658899	0.886974	0.904132	2.76611	0.88816	chr2	28004265	28112322	108057	protein_coding	hira-stimul
RBM43	0.514206	0.466636	0.713597	0.826634	0.433162	0.500258	0.550753	0.625441	0.619228	0.534448	0.514206	0.466636	0.385342	0.538965	0.218747	0.209108	0.415268	0.269565	0.779608	0.304101	0.749393	1.155	0.425407	0.448118	0.80759	0.577677	1.51614	0.651688	chr2	152104727	152118389	13662	protein_coding	hira-stimul
RBM44	0.141422	0.22765	0.0357685	0.0741312	0.0215842	0.0247268	0.0632892	0.0757739	0.0759933	0.155983	0.141422	0.22765	0.019315	0.0483335	0.0109	0.0103358	0.0477201	0.0326586	0.0956756	0.0887543	0.136577	0.212315	0.0770744	0.0454022	0.33743	0.143459	0.676525	0.389872	chr2	238707387	238751451	44064	protein_coding	hira-stimul
RBM45	0.694921	0.597907	1.11946	1.15599	0.980691	1.0889	0.817918	1.02212	0.614066	0.742654	0.694921	0.597907	0.604508	0.753705	0.495249	0.45516	0.61671	0.440534	0.772495	0.42257	0.869895	1.26057	0.712669	0.761256	0.887454	0.736793	1.11163	0.706749	chr2	178977181	178994382	17201	protein_coding	hira-stimul
RBMS1	2.89069	3.07677	1.61551	1.68616	1.68126	1.4593	2.5512	2.31245	3.09333	3.24126	2.89069	3.07677	0.872375	1.09938	0.849036	0.609987	1.9236	0.996666	3.8945	1.84428	0.301788	0.357315	0.293714	0.198256	0.665448	0.323933	1.34726	0.59942	chr2	161128661	161350318	221657	protein_coding	hira-stimul
RDH14	1.02698	1.02973	2.65284	2.46709	1.42153	1.36495	1.34408	1.08994	1.2047	1.00983	1.02698	1.02973	1.43253	1.60854	0.717873	0.570549	1.01344	0.469764	1.51551	0.574593	1.3949	1.5621	0.699013	0.554076	0.986812	0.456201	1.4757	0.558004	chr2	18735988	18741959	5971	protein_coding	hira-stimul
REEP1	0.0360986	0.0311738	0.0254032	0.0290108	0.0377555	0.0486926	0.0403572	0.0412738	0.0316788	0.0319755	0.0360986	0.0311738	0.0137177	0.018915	0.0190665	0.0203535	0.0304293	0.017789	0.0398519	0.0181941	0.380007	0.606761	0.528179	0.652904	0.84295	0.57064	1.10397	0.583633	chr2	86441119	86565206	124087	protein_coding	hira-stimul
REL	1.49091	1.28359	2.24211	2.11472	2.26349	2.15268	1.92543	1.89606	1.58287	1.73303	1.49091	1.28359	1.21074	1.3788	1.14306	0.89982	1.45177	0.817202	1.99125	0.986094	0.812081	1.07417	0.766688	0.701018	0.97375	0.636653	1.33559	0.768231	chr2	61108751	61150178	41427	protein_coding	hira-stimul
RETSAT	0.458462	0.477563	0.93014	1.07567	0.696546	0.937866	0.748258	0.894789	0.731149	0.801643	0.458462	0.477563	0.502276	0.701337	0.351756	0.392028	0.564187	0.385654	0.919785	0.456135	1.09557	1.46857	0.767252	0.820893	1.23061	0.807546	2.00624	0.95513	chr2	85569077	85581821	12744	protein_coding	hira-stimul
REV1	3.76371	3.90082	1.49625	1.21744	2.34876	1.89115	4.34329	3.26651	3.28903	3.40598	3.76371	3.90082	0.807975	0.793771	1.18612	0.790501	3.27484	1.40787	4.14089	1.938	0.214675	0.203488	0.315148	0.20265	0.87011	0.360915	1.10021	0.496819	chr2	100016937	100106480	89543	protein_coding	hira-stimul
RFTN2	0.00158896	0.00196375	0.00260908	0.00229802	0	0.000912605	0.000856294	0.00107734	0.00251044	0.0014869	0.00158896	0.00196375	0.0014089	0.00149831	0	0.000381469	0.000645646	0.000464334	0.00316064	0.000846046	0.886683	0.762984	0	0.194255	0.406332	0.236452	1.98913	0.430832	chr2	198435526	198540584	105058	protein_coding	hira-stimul
RGPD3	0.0047373	0.017564	0	0.0206034	0.00599785	0	0.045953	0.0214954	0.0099159	0.0319176	0.0047373	0.017564	0	0.0134334	0.00302891	0	0.0346486	0.00926452	0.0124742	0.0181611	0	0.764827	0.639376	0	7.31399	0.527472	2.63319	1.034	chr2	107021135	107084801	63666	protein_coding	hira-stimul
RHBDD1	0.246773	0.335209	0.190988	0.21569	0.301433	0.299929	0.286542	0.342663	0.275925	0.385762	0.246773	0.335209	0.103134	0.14063	0.152224	0.12537	0.216053	0.147688	0.347114	0.219499	0.417929	0.419529	0.616857	0.374006	0.875512	0.440584	1.40661	0.654811	chr2	227700670	227863923	163253	protein_coding	hira-stimul
RHOB	10.1086	6.61177	30.4664	18.2817	23.9211	13.465	18.4074	9.82342	9.73486	10.5379	10.1086	6.61177	16.4519	11.9197	12.0802	5.62837	13.8792	4.23389	12.2465	5.99607	1.62751	1.8028	1.19504	0.851265	1.37301	0.640357	1.21149	0.906877	chr2	20646834	20649201	2367	protein_coding	hira-stimul
RHOQ	1.22984	1.28548	2.01098	1.82432	1.02147	1.20217	1.22256	1.22883	1.37062	1.47719	1.22984	1.28548	1.08593	1.18946	0.515842	0.502507	0.92181	0.529626	1.72561	0.840521	0.882984	0.925302	0.419439	0.39091	0.749537	0.412006	1.40312	0.653858	chr2	46769866	46811827	41961	protein_coding	hira-stimul
RIF1	4.5678	4.59445	3.65981	3.34858	4.84467	4.35789	6.35853	5.67439	4.40527	4.59565	4.5678	4.59445	1.9763	2.18327	2.44656	1.8216	4.79433	2.44566	5.54183	2.61492	0.432658	0.475198	0.53561	0.396478	1.04959	0.532308	1.21324	0.569149	chr2	152266396	152333860	67464	protein_coding	hira-stimul
RMND5A	1.20357	1.33311	0.929662	0.969603	1.20199	1.17997	1.56426	1.5419	1.20686	1.54773	1.20357	1.33311	0.502017	0.632181	0.607005	0.493227	1.17945	0.664559	1.51823	0.880658	0.417107	0.474215	0.504337	0.369983	0.979961	0.498503	1.26144	0.660604	chr2	86947413	87005164	57751	protein_coding	hira-stimul
RNASEH1	1.80141	2.02096	4.60175	4.65833	4.37126	4.54379	3.1776	3.48716	2.13859	2.44168	1.80141	2.02096	2.48495	3.03723	2.20749	1.8993	2.39591	1.50297	2.69035	1.38932	1.37944	1.50287	1.22542	0.939803	1.33002	0.743689	1.49347	0.687453	chr2	3592690	3605940	13250	protein_coding	hira-stimul
RND3	17.5738	12.1041	36.441	29.3651	28.9295	25.7084	16.1553	14.7502	12.8927	16.1829	17.5738	12.1041	19.6781	19.146	14.6094	10.7461	12.1811	6.35734	16.219	9.20807	1.11974	1.58178	0.831317	0.887808	0.69314	0.525222	0.922909	0.76074	chr2	151324709	151344180	19471	protein_coding	hira-stimul
RNF103	1.61479	1.55306	4.90401	4.54101	3.25845	3.44115	2.37013	2.37856	1.3816	1.75814	1.61479	1.55306	2.64817	2.96074	1.64552	1.4384	1.78708	1.02516	1.73805	1.00038	1.63994	1.90639	1.01903	0.926172	1.10669	0.66009	1.07633	0.644136	chr2	86830515	86851000	20485	protein_coding	hira-stimul
RNF103-CHMP3	0.068517	0.0909505	0.0572944	0.0662207	0.0738971	0.0873334	0.0683777	0.0946318	0.0961048	0.210176	0.068517	0.0909505	0.030939	0.0431759	0.037318	0.0365054	0.0515568	0.0407863	0.1209	0.11959	0.451552	0.474719	0.544654	0.401376	0.752467	0.448445	1.76452	1.31489	chr2	86915354	86948245	32891	protein_coding	hira-stimul
RNF144A	0.0122886	0.00935637	0.00756676	0.010021	0.012497	0.00963529	0.00922402	0.00870385	0.00620084	0.00813165	0.0122886	0.00935637	0.00408605	0.00653369	0.00631098	0.00402755	0.00695491	0.00375136	0.00780066	0.00462691	0.332507	0.698315	0.513564	0.430461	0.565964	0.400942	0.634788	0.49452	chr2	7057522	7184309	126787	protein_coding	hira-stimul
RNF149	2.7556	2.84558	1.8242	1.76916	2.56129	2.60823	4.20864	3.36427	3.40297	3.37631	2.7556	2.84558	0.985068	1.15349	1.29345	1.09024	3.17331	1.45	4.28434	1.92112	0.357479	0.405363	0.46939	0.383135	1.15159	0.509562	1.55478	0.675124	chr2	101892062	101925178	33116	protein_coding	hira-stimul
RNF181	0.44627	0.387795	0.705805	0.818821	0.529704	0.744745	0.414219	0.609884	0.510841	0.485465	0.44627	0.387795	0.381135	0.533871	0.267501	0.311303	0.312321	0.26286	0.642638	0.27623	0.854045	1.37668	0.599414	0.802753	0.699848	0.677832	1.44002	0.712308	chr2	85822836	85824831	1995	protein_coding	hira-stimul
RNF25	0.407401	0.541257	1.02016	1.29198	0.885469	1.01932	0.636694	1.06692	0.433483	0.697656	0.407401	0.541257	0.550886	0.842371	0.447162	0.426076	0.480067	0.459843	0.545322	0.396966	1.3522	1.55632	1.0976	0.787197	1.17837	0.849583	1.33854	0.733415	chr2	219528586	219536781	8195	protein_coding	hira-stimul
RNPEPL1	0.0521014	0.0177921	0.0742941	0.116682	0.0520777	0.0325419	0.0194383	0.0697215	0.0229592	0.036951	0.0521014	0.0177921	0.0401188	0.0760767	0.0262992	0.0136025	0.0146565	0.03005	0.0288827	0.0210251	0.770014	4.27587	0.50477	0.764526	0.281307	1.68895	0.554355	1.18171	chr2	241508003	241518149	10146	protein_coding	hira-inhib
RNU4ATAC	0.164628	0.274669	3.4922	4.739	1.08386	0.976835	1.48603	0.803666	0.654724	2.71288	0.164628	0.274669	1.88579	3.08983	0.547349	0.408317	1.12047	0.34638	0.823643	1.54363	11.4548	11.2493	3.32476	1.48658	6.80605	1.26108	5.00305	5.61996	chr2	122288455	122288585	130	snRNA	hira-inhib
ROCK2	3.63611	2.86888	1.91446	1.53895	1.97362	1.88253	3.15833	2.63067	3.53789	3.01633	3.63611	2.86888	1.03381	1.0034	0.996678	0.786898	2.38138	1.13382	4.4542	1.71629	0.284317	0.349752	0.274106	0.274287	0.654925	0.395213	1.22499	0.598245	chr2	11321777	11484711	162934	protein_coding	hira-stimul
RPE	4.04529	4.15076	6.34076	6.29866	6.77396	6.46978	7.23269	6.24034	3.73607	3.88904	4.04529	4.15076	3.42401	4.10673	3.42085	2.70437	5.45345	2.68959	4.69998	2.21286	0.846419	0.989391	0.845638	0.651536	1.3481	0.647974	1.16184	0.533123	chr2	210867351	210886291	18940	protein_coding	hira-stimul
RPIA	1.06833	1.12112	0.901055	0.797128	1.04677	0.899791	1.70077	1.53038	1.24785	1.01391	1.06833	1.12112	0.48657	0.519727	0.528619	0.376113	1.28238	0.659594	1.57104	0.576915	0.455449	0.463579	0.494809	0.335479	1.20036	0.588335	1.47056	0.514588	chr2	88991175	89050452	59277	protein_coding	hira-stimul
RPL23AP32	2.22905	2.17729	0.546254	0.292751	1.02923	0.456749	2.3104	1.21117	2.0258	1.84603	2.22905	2.17729	0.294977	0.190874	0.519761	0.190921	1.74204	0.522014	2.55048	1.05039	0.132333	0.0876657	0.233176	0.0876875	0.781518	0.239754	1.1442	0.48243	chr2	54756358	54756978	620	pseudogene	hira-stimul
RPL23AP7	0.0454953	0.0502792	0.0797317	0.0742003	0.0576011	0.0477605	0.101842	0.0872008	0.0695902	0.0884208	0.0454953	0.0502792	0.0430551	0.0483786	0.0290886	0.0199639	0.0767889	0.0375835	0.0875445	0.0503114	0.946364	0.962199	0.639375	0.397061	1.68784	0.747497	1.92425	1.00064	chr2	114368815	114384715	15900	pseudogene	hira-stimul
RPL31	19.5696	16.0667	28.9945	26.8083	29.3308	22.256	24.1286	19.4229	26.9095	16.6458	19.5696	16.0667	15.657	17.479	14.8121	9.30301	18.193	8.37127	33.8522	9.47146	0.800069	1.0879	0.756891	0.579024	0.929654	0.521032	1.72983	0.589509	chr2	101618690	101636155	17465	protein_coding	hira-stimul
RPL37A	11.6412	9.91285	22.7864	22.4416	19.5198	15.7601	18.7853	14.2274	13.918	11.7523	11.6412	9.91285	12.3047	14.6319	9.8575	6.58772	14.1641	6.13201	17.5088	6.68706	1.05699	1.47606	0.846777	0.664564	1.21672	0.618592	1.50404	0.674585	chr2	217363519	217366188	2669	protein_coding	hira-stimul
RPRM	0.132396	0.0350624	0.232924	0.0205649	0.0239466	0	0.061156	0.0192358	0.138563	0	0.132396	0.0350624	0.125779	0.0134083	0.012093	0	0.0461116	0.00829063	0.174451	0	0.950021	0.382413	0.0913399	0	0.348286	0.236454	1.31764	0	chr2	154333851	154335322	1471	protein_coding	hira-stimul
RPS27A	13.3336	11.6456	23.1616	23.6209	18.4735	18.2764	16.7764	17.0825	13.5128	11.6413	13.3336	11.6456	12.5073	15.4008	9.32912	7.63954	12.6494	7.36256	16.9991	6.6239	0.938026	1.32246	0.69967	0.656002	0.948686	0.632218	1.27491	0.56879	chr2	55459038	55462989	3951	protein_coding	hira-stimul
RPS7	6.17401	6.17428	12.653	13.1485	10.2974	10.2785	9.36759	9.01584	6.92939	7.13302	6.17401	6.17428	6.83262	8.57282	5.20019	4.29641	7.06316	3.88583	8.71717	4.05869	1.10667	1.38847	0.842271	0.695857	1.14402	0.629357	1.41191	0.657354	chr2	3622852	3628509	5657	protein_coding	hira-stimul
RQCD1	2.59282	2.56089	4.34484	3.8617	4.45707	3.8984	4.38166	4.23148	2.76575	3.08891	2.59282	2.56089	2.34621	2.51783	2.25082	1.62953	3.30377	1.82377	3.47931	1.75759	0.904889	0.983185	0.868097	0.636314	1.2742	0.712162	1.3419	0.68632	chr2	219433677	219458999	25322	protein_coding	hira-stimul
RRM2	9.23465	7.30601	20.6352	14.6072	15.7467	9.63912	22.6921	15.3667	7.41462	6.93203	9.23465	7.30601	11.143	9.52389	7.95208	4.02915	17.1098	6.62305	9.32759	3.94433	1.20665	1.30357	0.861114	0.551485	1.85279	0.90652	1.01006	0.539874	chr2	10262694	10271546	8852	protein_coding	hira-stimul
RSAD2	0.00946883	0.0112843	0.021656	0.0235324	0.0119884	0.0176579	0.00728968	0.00963003	0.00990987	0.0303793	0.00946883	0.0112843	0.0116942	0.0153431	0.00605414	0.007381	0.00549642	0.00415054	0.0124666	0.0172858	1.23502	1.35969	0.639376	0.654095	0.580475	0.367816	1.3166	1.53185	chr2	7017795	7038363	20568	protein_coding	hira-inhib
RTKN	0.207718	0.26313	0.221699	0.333493	0.116786	0.15201	0.285447	0.287191	0.351557	0.297582	0.207718	0.26313	0.119717	0.217437	0.0589769	0.0635402	0.215227	0.123779	0.44261	0.169324	0.576346	0.82635	0.283928	0.241478	1.03615	0.470411	2.13082	0.6435	chr2	74652987	74669060	16073	protein_coding	hira-stimul
RTN4	5.77883	6.59985	5.20489	5.62018	5.99575	5.80841	6.60707	6.61722	5.63395	6.41784	5.77883	6.59985	2.81064	3.66436	3.02785	2.42792	4.98173	2.85202	7.08751	3.65175	0.486368	0.555218	0.523956	0.367874	0.862066	0.432134	1.22646	0.553308	chr2	55199326	55277734	78408	protein_coding	hira-stimul
RUFY4	0.000499967	0.00046342	0.00123142	0	0	0	0.000538867	0	0.000523254	0	0.000499967	0.00046342	0.000664967	0	0	0	0.000406306	0	0.000658777	0	1.33002	0	0	0	0.812665	0	1.31764	0	chr2	218899656	218955304	55648	protein_coding	hira-stimul
SAG	0.00353136	0.00196393	0.00521865	0.00230378	0.00894204	0.00670516	0.00228367	0.0100561	0.004435	0.00317234	0.00353136	0.00196393	0.00281807	0.00150206	0.00451573	0.00280276	0.00172189	0.00433418	0.00557923	0.00180506	0.798013	0.764826	1.27875	1.42712	0.487599	2.20689	1.57991	0.919107	chr2	234216308	234255701	39393	protein_coding	hira-stimul
SAP130	0.948627	0.768442	0.778173	0.661739	0.64738	0.63672	0.976451	0.78498	0.854972	0.817354	0.948627	0.768442	0.420213	0.431454	0.326927	0.266149	0.736244	0.338326	1.07641	0.465074	0.44297	0.561466	0.344632	0.346349	0.776115	0.440276	1.1347	0.605217	chr2	128698790	128784869	86079	protein_coding	hira-stimul
SATB2	0.339077	0.332436	0.20208	0.177367	0.313379	0.221895	0.279408	0.254112	0.277515	0.301317	0.339077	0.332436	0.109123	0.115643	0.158256	0.0927521	0.210674	0.109522	0.349391	0.171449	0.321824	0.347866	0.466727	0.279007	0.621315	0.329454	1.03042	0.515736	chr2	200134222	200335989	201767	protein_coding	hira-stimul
SCARNA5	0.725577	1.7197	0.782154	2.06123	2.46353	1.55995	2.18844	1.86342	1.18236	2.69283	0.725577	1.7197	0.422363	1.34392	1.24408	0.652059	1.65008	0.803134	1.48741	1.53222	0.582107	0.781486	1.71461	0.37917	2.27417	0.46702	2.04997	0.890981	chr2	234184371	234184649	278	snoRNA	hira-stimul
SCARNA6	0.418378	1.17084	0.772851	0.113725	0.728343	1.26989	1.40482	1.34196	0.831522	0.704708	0.418378	1.17084	0.41734	0.0741487	0.367813	0.530814	1.05923	0.578385	1.04605	0.400979	0.997518	0.0633295	0.879141	0.453362	2.53176	0.493991	2.50026	0.342471	chr2	234197321	234197587	266	snoRNA	hira-stimul
SCG2	0.46537	0.677177	0.17871	0.114048	0.133533	0.10689	0.11326	0.259548	0.492283	0.42867	0.46537	0.677177	0.0965034	0.0743593	0.0674342	0.04468	0.085398	0.111865	0.619784	0.243913	0.207369	0.109808	0.144904	0.0659798	0.183506	0.165193	1.33181	0.360191	chr2	224461657	224467217	5560	protein_coding	hira-stimul
SCLY	0.896322	0.787922	0.709475	0.667264	0.775159	0.716269	1.42805	1.21593	0.960765	0.859582	0.896322	0.787922	0.383117	0.435056	0.391455	0.2994	1.07675	0.524066	1.2096	0.489102	0.427432	0.552156	0.436735	0.379987	1.2013	0.665124	1.34952	0.620749	chr2	238969564	239008054	38490	protein_coding	hira-stimul
SCN1A	0.0163483	0.0272405	0.0124225	0.0153171	0.00132117	0.00288948	0.00206194	0.0040682	0.0105571	0.00527299	0.0163483	0.0272405	0.00670815	0.00998675	0.000667191	0.0012078	0.0015547	0.00175339	0.0132914	0.00300033	0.410327	0.366614	0.040811	0.0443385	0.0950987	0.0643672	0.813014	0.110142	chr2	166845669	167005642	159973	protein_coding	hira-stimul
SCN9A	0.00276989	0.00442166	0.00246359	0.00184048	0.00136381	0.002374	0.00315125	0.00109552	0.00434835	0.00276477	0.00276989	0.00442166	0.00133034	0.00119999	0.000688724	0.000992332	0.00237604	0.000472169	0.00547457	0.00157315	0.480286	0.27139	0.248647	0.224425	0.857811	0.106785	1.97646	0.355784	chr2	167051696	167232497	180801	protein_coding	hira-stimul
SCRN3	0.586099	0.508414	0.582652	0.544021	0.44629	0.43088	0.447406	0.475663	0.537396	0.472879	0.586099	0.508414	0.314632	0.354702	0.225376	0.180108	0.337344	0.205011	0.676582	0.269068	0.536824	0.697663	0.384536	0.354254	0.575575	0.403236	1.15438	0.52923	chr2	175260456	175294303	33847	protein_coding	hira-stimul
SDC1	0.205529	0.26273	0.457546	0.631122	0.335997	0.292151	0.968848	0.798213	0.315562	0.353798	0.205529	0.26273	0.247075	0.411492	0.169678	0.122119	0.730511	0.34403	0.396977	0.201311	1.20214	1.56621	0.82557	0.464808	3.5543	1.30944	1.93149	0.766228	chr2	20400557	20425194	24637	protein_coding	hira-stimul
SDPR	0.0738955	0.0278256	0.108269	0.0466295	0.0488675	0.030536	0.0508447	0.0283503	0.109964	0.0794596	0.0738955	0.0278256	0.0584653	0.0304024	0.0246781	0.012764	0.0383369	0.012219	0.138445	0.0452125	0.791188	1.09261	0.333959	0.458716	0.518799	0.439127	1.87352	1.62485	chr2	192699031	192712006	12975	protein_coding	hira-stimul
SEMA4C	0.338166	0.307862	0.460232	0.655941	0.271193	0.225412	0.429093	0.312518	0.347454	0.428279	0.338166	0.307862	0.248525	0.427674	0.136952	0.0942222	0.323536	0.134695	0.437445	0.243691	0.734921	1.38917	0.404986	0.306053	0.956738	0.437518	1.29358	0.791558	chr2	97525472	97535735	10263	protein_coding	hira-stimul
SEMA4F	0.121127	0.0816529	0.223136	0.191565	0.125474	0.127797	0.156425	0.13337	0.160294	0.128147	0.121127	0.0816529	0.120493	0.1249	0.0633644	0.0534191	0.117944	0.0574825	0.20165	0.0729156	0.994769	1.52965	0.523123	0.654222	0.973726	0.703986	1.66478	0.892995	chr2	74881392	74909185	27793	protein_coding	hira-stimul
SEPT10	2.79786	2.15929	1.81007	1.22643	2.58786	1.83263	2.57835	2.00553	2.37304	2.63421	2.79786	2.15929	0.977438	0.799632	1.30687	0.766039	1.94408	0.864383	2.98766	1.49887	0.349352	0.370322	0.467096	0.354764	0.694844	0.400309	1.06784	0.694147	chr2	110300375	110371783	71408	protein_coding	hira-stimul
SEPT2	2.98776	2.8093	3.04229	2.94767	3.16963	3.18411	3.28375	3.43319	2.59151	2.64899	2.98776	2.8093	1.64284	1.92188	1.60066	1.33096	2.47595	1.4797	3.26012	1.50728	0.549856	0.684114	0.53574	0.473769	0.828697	0.526717	1.09116	0.536531	chr2	242254722	242293441	38719	protein_coding	hira-stimul
SERPINE2	0.70776	1.32406	0.890791	1.64217	1.95731	2.783	0.331725	0.972953	0.81729	2.62764	0.70776	1.32406	0.481027	1.07069	0.988442	1.16329	0.250121	0.419343	1.02815	1.49513	0.679647	0.808645	1.39658	0.878581	0.353398	0.31671	1.45268	1.1292	chr2	224839764	224904036	64272	protein_coding	hira-stimul
SERTAD2	1.17804	1.20307	3.26976	3.23584	2.52379	2.58201	2.61866	2.29184	1.66974	2.06906	1.17804	1.20307	1.76567	2.10977	1.27451	1.07928	1.97447	0.987783	2.10053	1.1773	1.49882	1.75365	1.08189	0.897105	1.67606	0.821052	1.78307	0.978576	chr2	64858754	64881046	22292	protein_coding	hira-stimul
SESTD1	1.17442	1.27347	0.82749	0.834185	1.06887	0.88371	1.451	1.22903	1.17943	1.19766	1.17442	1.27347	0.446845	0.543889	0.539779	0.369391	1.09405	0.529712	1.4849	0.681469	0.380481	0.427092	0.459614	0.290066	0.93157	0.415959	1.26437	0.535127	chr2	179966418	180129350	162932	protein_coding	hira-stimul
SF3B1	2.78705	2.76467	3.98421	3.72129	4.0138	4.37017	3.3225	3.47329	2.81641	2.96913	2.78705	2.76467	2.15147	2.42628	2.02697	1.82673	2.50516	1.49699	3.54304	1.68943	0.771954	0.877602	0.727281	0.660741	0.898859	0.541471	1.27125	0.61108	chr2	198256697	198299771	43074	protein_coding	hira-stimul
SF3B14	1.01417	1.02998	2.62937	2.60588	1.91611	2.18722	1.70378	1.60623	1.00554	1.26928	1.01417	1.02998	1.41986	1.69903	0.967636	0.914258	1.28465	0.692285	1.26497	0.72222	1.40002	1.64958	0.954116	0.887646	1.2667	0.672135	1.2473	0.701198	chr2	24290453	24299314	8861	protein_coding	hira-stimul
SFT2D3	0.791807	0.752276	2.53108	3.19558	1.44109	1.46279	1.40177	1.37905	0.649005	0.729263	0.791807	0.752276	1.36678	2.08352	0.72775	0.611446	1.05693	0.594371	0.816448	0.414951	1.72616	2.76962	0.919101	0.812795	1.33484	0.790096	1.03112	0.551594	chr2	128458596	128461407	2811	protein_coding	hira-stimul
SFTPB	0.0584446	0.0699728	0.065977	0.0820813	0.0801626	0.0751372	0.0918633	0.0668697	0.0611669	0.0765669	0.0584446	0.0699728	0.0356276	0.053517	0.0404821	0.0314073	0.0692649	0.0288208	0.076948	0.0435666	0.609596	0.764826	0.692658	0.448851	1.18514	0.411886	1.3166	0.622621	chr2	85884439	85895864	11425	protein_coding	hira-stimul
SFXN5	0.479472	0.350056	0.376675	0.30503	0.517489	0.373156	0.6815	0.536482	0.417638	0.460906	0.479472	0.350056	0.203405	0.19888	0.261332	0.155979	0.513851	0.231224	0.525389	0.262256	0.424226	0.568136	0.545041	0.445584	1.0717	0.660534	1.09576	0.749182	chr2	73169164	73298965	129801	protein_coding	hira-stimul
SGOL2	0.71047	0.531298	0.810551	0.55852	0.576209	0.578355	0.665925	0.669394	0.790327	0.757412	0.71047	0.531298	0.437698	0.364155	0.290986	0.241752	0.502107	0.288509	0.995022	0.430967	0.616068	0.685406	0.409568	0.455022	0.706726	0.543026	1.40051	0.81116	chr2	201390864	201448818	57954	protein_coding	hira-stimul
SGPP2	0.000828682	0.00172824	0	0.000901023	0.00236067	0.00270438	0.000446579	0.000632091	0.0010841	0.000930542	0.000828682	0.00172824	0	0.000587467	0.00119214	0.00113043	0.000336721	0.000272431	0.0013638	0.000529478	0	0.339922	1.4386	0.654094	0.406333	0.157635	1.64574	0.306369	chr2	223289321	223423617	134296	protein_coding	hira-stimul
SH2D6	0.0248967	0.0115384	0.0766512	0.108281	0.0157608	0.059091	0.0536677	0.0379809	0.0390846	0.0978498	0.0248967	0.0115384	0.0413916	0.0705992	0.0079592	0.0247	0.0404654	0.0163698	0.0492075	0.0556765	1.66254	6.11863	0.319689	2.14068	1.62533	1.41872	1.97647	4.82533	chr2	85661917	85664152	2235	protein_coding	hira-inhib
SH3BP4	1.27616	0.99667	1.23039	0.993269	1.13181	1.17675	1.22112	1.31459	1.29299	1.22941	1.27616	0.99667	0.664411	0.647611	0.571564	0.491881	0.920724	0.566588	1.62787	0.699534	0.520633	0.649775	0.447878	0.493525	0.72148	0.568481	1.2756	0.701872	chr2	235860627	235964358	103731	protein_coding	hira-stimul
SH3RF3	0.232792	0.267155	0.111619	0.151661	0.0125625	0.0412124	0.0172754	0.0201825	0.26061	0.259479	0.232792	0.267155	0.0602743	0.098883	0.00634406	0.0172268	0.0130257	0.00869866	0.328108	0.147644	0.258919	0.370133	0.0272521	0.0644824	0.055954	0.0325603	1.40945	0.552651	chr2	109745996	110262207	516211	protein_coding	hira-stimul
SH3YL1	0.231987	0.192572	0.221543	0.24065	0.183286	0.2293	0.146236	0.206984	0.157213	0.115628	0.231987	0.192572	0.119633	0.156904	0.0925594	0.0958474	0.110262	0.0892101	0.197931	0.0657923	0.515689	0.81478	0.398985	0.497722	0.475294	0.463256	0.853199	0.341651	chr2	218135	264068	45933	protein_coding	hira-stimul
SIX2	0.296752	0.311734	0.943926	1.68499	0.568068	0.618238	1.00927	0.710915	0.220852	0.416108	0.296752	0.311734	0.50972	1.09861	0.286874	0.258423	0.76099	0.306404	0.277832	0.236765	1.71766	3.5242	0.966714	0.828987	2.5644	0.982903	0.936242	0.759511	chr2	45232323	45236542	4219	protein_coding	hira-stimul
SIX3	0.0199681	0.00616948	0.0409845	0.0217112	0.0252813	0	0.0143478	0	0.0139321	0	0.0199681	0.00616948	0.0221316	0.0141557	0.0127671	0	0.0108182	0	0.0175266	0	1.10835	2.29447	0.639373	0	0.541776	0	0.877729	0	chr2	45169036	45173216	4180	protein_coding	hira-stimul
SLC11A1	0.0131007	0.0138778	0.0921918	0.0386632	0.0213257	0.0355356	0.0201714	0.0190339	0.0313392	0.00840631	0.0131007	0.0138778	0.0497836	0.0252084	0.0107695	0.0148539	0.0152092	0.00820361	0.0394247	0.00478319	3.80007	1.81646	0.822054	1.07033	1.16095	0.591132	3.00936	0.344665	chr2	219246751	219261617	14866	protein_coding	hira-stimul
SLC16A14	0.00408837	0.00454742	0.00503484	0.00355621	0.00310575	0.00291105	0	0.00166319	0.00256728	0.00550909	0.00408837	0.00454742	0.00271881	0.00231865	0.0015684	0.00121682	0	0.000716835	0.00323221	0.00313467	0.665012	0.509882	0.383626	0.267584	0	0.157636	0.790585	0.68933	chr2	230899689	230933715	34026	protein_coding	hira-stimul
SLC19A3	0.00254316	0.00314301	0.00313191	0.00921722	0.00321986	0.00603602	0.0036547	0.0112079	0.00887203	0.012375	0.00254316	0.00314301	0.00169123	0.00600963	0.00162603	0.00252306	0.00275564	0.0048306	0.011161	0.00704137	0.665012	1.91206	0.639374	0.802752	1.08355	1.53694	4.38864	2.24033	chr2	228549925	228582745	32820	protein_coding	hira-stimul
SLC1A4	0.226994	0.251885	0.590042	0.488496	0.511127	0.576973	0.433422	0.41938	0.220304	0.35809	0.226994	0.251885	0.318623	0.318499	0.258119	0.241175	0.3268	0.180753	0.277142	0.203753	1.40366	1.26446	1.13712	0.957479	1.43969	0.7176	1.22092	0.808914	chr2	65215578	65251000	35422	protein_coding	hira-stimul
SLC20A1	10.2957	10.7049	18.6943	17.1426	17.0156	14.9932	17.0378	15.8029	10.5855	11.9085	10.2957	10.7049	10.0949	11.177	8.59288	6.26716	12.8465	6.81105	13.3166	6.77594	0.980499	1.0441	0.834608	0.585448	1.24775	0.636255	1.29341	0.632975	chr2	113403433	113421400	17967	protein_coding	hira-stimul
SLC23A3	0.0128851	0.0328438	0.0158681	0.0385273	0.0455685	0.0496957	0.0173595	0.0196567	0.0269705	0.0217034	0.0128851	0.0328438	0.00856877	0.0251198	0.0230121	0.0207728	0.0130891	0.00847204	0.0339289	0.0123492	0.665014	0.764826	1.78595	0.632473	1.01583	0.257949	2.63319	0.375999	chr2	220026180	220034817	8637	protein_coding	hira-stimul
SLC25A12	0.961113	0.936194	0.526143	0.534368	0.516156	0.508205	0.929075	0.771571	1.16551	0.987128	0.961113	0.936194	0.284117	0.348408	0.260659	0.21243	0.700523	0.332547	1.46738	0.561676	0.295613	0.372154	0.271205	0.226908	0.728866	0.355212	1.52675	0.599957	chr2	172639914	172750813	110899	protein_coding	hira-stimul
SLC30A3	0.0293861	0.0302645	0.0548251	0.113605	0.0702771	0.0968697	0.12669	0.159394	0.0444237	0.0586636	0.0293861	0.0302645	0.0296056	0.0740705	0.0354899	0.0404915	0.0955243	0.0686988	0.055885	0.0333796	1.00747	2.44744	1.20771	1.33792	3.25066	2.26995	1.90175	1.10293	chr2	27477439	27485960	8521	protein_coding	hira-stimul
SLC30A6	1.43219	1.38869	1.19655	1.11921	1.27079	1.30916	1.56805	1.74191	1.74192	1.59099	1.43219	1.38869	0.646137	0.729725	0.641749	0.547229	1.18231	0.750763	2.19308	0.905273	0.451153	0.525477	0.448089	0.394061	0.825526	0.540627	1.53128	0.65189	chr2	32390909	32449181	58272	protein_coding	hira-stimul
SLC35F5	2.43538	2.37922	2.93889	2.66688	2.67338	3.02645	2.63616	2.90008	2.38129	2.2333	2.43538	2.37922	1.587	1.73881	1.35006	1.26506	1.98766	1.24993	2.99566	1.27075	0.651644	0.73083	0.554352	0.53171	0.816162	0.525355	1.23006	0.534103	chr2	114471932	114514400	42468	protein_coding	hira-stimul
SLC38A11	0.00339727	0.00674771	0.00298839	0.00527691	0.00430125	0.00460754	0.00313851	0.00641662	0.00203172	0.00381486	0.00339727	0.00674771	0.00161373	0.00344055	0.00217213	0.00192595	0.00236644	0.00276556	0.0025559	0.00217066	0.475008	0.509883	0.639376	0.285423	0.69657	0.409852	0.75234	0.321688	chr2	165754708	165812035	57327	protein_coding	hira-stimul
SLC39A10	4.69535	2.30405	5.29577	2.82563	7.82058	4.24162	3.6555	2.51019	3.93634	2.55225	4.69535	2.30405	2.85972	1.84231	3.94939	1.773	2.75625	1.08189	4.95192	1.45223	0.609053	0.799597	0.841129	0.769513	0.587016	0.469561	1.05464	0.630295	chr2	196521531	196602426	80895	protein_coding	hira-stimul
SLC3A1	0.00797265	0.017622	0.0166157	0.00666819	0.00232941	0.00655013	0.00396599	0.0056135	0.00770217	0.01033	0.00797265	0.017622	0.00897248	0.00434766	0.00117635	0.00273795	0.00299036	0.00241942	0.00969703	0.00587777	1.12541	0.246718	0.147548	0.155371	0.375077	0.137295	1.21629	0.333547	chr2	44502596	44547962	45366	protein_coding	hira-stimul
SLC4A10	0.000154164	0.000928817	0.000379708	0.000335244	0.000195186	0.000274424	8.30794e-05	7.83944e-05	0.000322689	0.000259671	0.000154164	0.000928817	0.000205042	0.000218579	9.85689e-05	0.000114709	6.26419e-05	3.3788e-05	0.000405943	0.000147753	1.33003	0.235331	0.639377	0.1235	0.406333	0.0363774	2.63319	0.159076	chr2	162480844	162841786	360942	protein_coding	hira-stimul
SLC4A1AP	0.738156	0.860158	0.919477	0.922599	0.934572	1.08343	0.826993	1.10992	0.869566	1.04757	0.738156	0.860158	0.496518	0.601535	0.471959	0.452874	0.623553	0.478376	1.09391	0.596067	0.672646	0.69933	0.639375	0.526501	0.844744	0.556148	1.48196	0.692974	chr2	27886337	27917847	31510	protein_coding	hira-stimul
SLC4A3	0.015445	0.00715797	0.0523064	0.0251898	0.0219991	0.0160377	0.0291316	0.0137444	0.0121233	0.0216793	0.015445	0.00715797	0.0282455	0.0164237	0.0111095	0.00670376	0.0219652	0.00592384	0.0152511	0.0123355	1.82878	2.29447	0.719297	0.936545	1.42216	0.827586	0.987447	1.72333	chr2	220492291	220506702	14411	protein_coding	hira-inhib
SLC4A5	0.034787	0.0466424	0.0169745	0.0273568	0.0141271	0.0218095	0.0108472	0.0249212	0.0251874	0.0292358	0.034787	0.0466424	0.00916623	0.0178366	0.00713419	0.00911637	0.00817879	0.010741	0.0317109	0.0166352	0.263496	0.382412	0.205082	0.195452	0.23511	0.230285	0.911574	0.356653	chr2	74443368	74570534	127166	protein_coding	hira-stimul
SLC5A6	0.489911	0.596005	1.31439	1.6456	1.1187	1.08491	1.40729	1.59481	0.519596	0.645912	0.489911	0.596005	0.709771	1.07293	0.564944	0.453492	1.0611	0.687363	0.653652	0.367524	1.44877	1.80021	1.15316	0.760887	2.1659	1.15328	1.33423	0.616646	chr2	27422454	27435175	12721	protein_coding	hira-stimul
SLC8A1	0.00416763	0.00380103	0.00376621	0.00392977	0.00659997	0.00536138	0.00187282	0.00501886	0.0032734	0.00413657	0.00416763	0.00380103	0.00203375	0.00256221	0.00333298	0.00224106	0.00141211	0.00216313	0.00411794	0.00235371	0.487988	0.674083	0.799731	0.589592	0.338827	0.56909	0.988076	0.619229	chr2	40339285	40739575	400290	protein_coding	hira-stimul
SLC9A4	1.12283	1.10931	0.77005	0.672567	0.766138	0.765982	1.18121	1.1146	1.02033	1.0117	1.12283	1.10931	0.415827	0.438514	0.3869	0.32018	0.890632	0.480393	1.2846	0.575657	0.370338	0.395303	0.344575	0.28863	0.793203	0.433055	1.14407	0.518933	chr2	103089761	103150431	60670	protein_coding	hira-stimul
SMARCAL1	0.238064	0.217952	0.209057	0.197424	0.166557	0.136952	0.212249	0.17425	0.313695	0.259178	0.238064	0.217952	0.112891	0.12872	0.0841113	0.0572459	0.160036	0.0751017	0.394942	0.147472	0.474203	0.590591	0.353314	0.262654	0.672238	0.344579	1.65897	0.676627	chr2	217277136	217347774	70638	protein_coding	hira-stimul
SMC6	1.89862	1.60142	1.63438	1.2874	2.35959	1.71836	3.10827	2.30782	1.84183	1.79951	1.89862	1.60142	0.882565	0.839385	1.19159	0.718274	2.34364	0.99467	2.31702	1.02392	0.464846	0.52415	0.62761	0.448523	1.23439	0.621118	1.22037	0.639383	chr2	17845078	17935096	90018	protein_coding	hira-stimul
SMEK2	1.94623	1.93203	2.04855	1.94116	2.70922	2.92779	2.20984	2.72786	1.99948	1.89878	1.94623	1.93203	1.10622	1.26564	1.36816	1.22382	1.66622	1.17571	2.51535	1.08041	0.56839	0.655081	0.702978	0.633435	0.856127	0.608535	1.29242	0.559208	chr2	55775513	55844796	69283	protein_coding	hira-stimul
SMPD4	0.458689	0.52465	0.753899	0.758226	0.738003	0.737011	0.881656	0.735389	0.453126	0.5609	0.458689	0.52465	0.407105	0.494363	0.372692	0.308071	0.664769	0.316953	0.570033	0.319152	0.887541	0.942273	0.812515	0.587193	1.44928	0.604122	1.24274	0.608314	chr2	130908964	130940323	31359	protein_coding	hira-stimul
SMYD5	0.682249	0.948949	1.5905	2.17741	1.11994	1.64929	1.29229	1.5335	0.659022	0.952413	0.682249	0.948949	0.85887	1.41967	0.56557	0.689403	0.974387	0.660938	0.82905	0.541923	1.25888	1.49605	0.828978	0.726491	1.4282	0.696495	1.21517	0.571077	chr2	73441365	73454355	12990	protein_coding	hira-stimul
SNED1	0.318212	0.121928	0.258978	0.0915231	0.105984	0.0453431	0.0895936	0.0769199	0.224973	0.122493	0.318212	0.121928	0.139848	0.0596731	0.0535219	0.0189534	0.0675536	0.0331525	0.283241	0.0696985	0.439481	0.489412	0.168196	0.155448	0.212291	0.271902	0.890102	0.571637	chr2	241938254	242033643	95389	protein_coding	hira-stimul
SNORA41	2.4928	4.02004	6.95345	11.0488	6.50211	3.95877	2.8615	7.49854	2.06167	2.85839	2.4928	4.02004	3.75486	7.20382	3.28357	1.65477	2.15757	3.23187	2.59358	1.62642	1.50628	1.79198	1.31722	0.411629	0.865521	0.80394	1.04043	0.404579	chr2	207026951	207027083	132	snoRNA	hira-stimul
SNORA70B	1.49731	2.34641	0.191771	0.707649	1.34977	0.739187	0.895129	1.75427	1.32886	1.36303	1.49731	2.34641	0.103556	0.461387	0.681634	0.30898	0.674927	0.75609	1.67303	0.775564	0.0691616	0.196635	0.455239	0.131682	0.45076	0.322233	1.11736	0.330532	chr2	61644378	61644512	134	snoRNA	hira-stimul
SNORA75	3.26101	4.87605	9.52767	13.1382	6.7741	8.00862	6.39808	8.72228	3.49874	4.88102	3.26101	4.87605	5.14494	8.56611	3.42092	3.3476	4.82415	3.7593	4.40141	2.7773	1.57771	1.75677	1.04904	0.68654	1.47934	0.770973	1.34971	0.56958	chr2	232320510	232320647	137	snoRNA	hira-stimul
SNORA80B	1.75462	2.0129	5.43597	9.33363	1.85292	3.2214	1.63248	3.45695	2.28514	3.65345	1.75462	2.0129	2.93542	6.08553	0.935725	1.34655	1.23089	1.48995	2.87471	2.07881	1.67297	3.02326	0.533292	0.668958	0.701514	0.740198	1.63836	1.03275	chr2	10586839	10586975	136	snoRNA	hira-stimul
SNORD11	6.11475	11.4418	6.5969	4.0376	7.49184	7.86876	9.64549	4.68357	6.90619	9.16948	6.11475	11.4418	3.56233	2.63252	3.78338	3.28914	7.2727	2.01862	8.68799	5.21743	0.582579	0.230079	0.61873	0.287467	1.18937	0.176425	1.42082	0.455998	chr2	203157773	203157857	84	snoRNA	hira-stimul
SNORD11B	3.08604	2.70548	2.365	5.10588	3.61688	3.85501	4.32502	4.95565	3.17478	1.86143	3.08604	2.70548	1.2771	3.32903	1.82652	1.61139	3.26107	2.13589	3.99387	1.05915	0.413831	1.23048	0.591867	0.595604	1.05672	0.789466	1.29417	0.391485	chr2	203156039	203156151	112	snoRNA	hira-stimul
SNORD20	2.64176	3.21735	4.57939	8.3699	3.40399	4.63508	2.62385	2.99282	2.9468	2.89139	2.64176	3.21735	2.47287	5.45717	1.71901	1.93746	1.97838	1.28991	3.70707	1.6452	0.936069	1.69617	0.650708	0.602192	0.748888	0.400922	1.40326	0.511353	chr2	232321154	232321234	80	snoRNA	hira-stimul
SNORD51	2.69813	1.61532	5.43126	6.68179	7.06442	2.7484	3.16344	3.87901	1.55989	1.81959	2.69813	1.61532	2.93288	4.35653	3.56753	1.14883	2.38523	1.67185	1.96234	1.03535	1.087	2.69701	1.32222	0.71121	0.884032	1.035	0.727297	0.640955	chr2	207026604	207026674	70	snoRNA	hira-stimul
SNORD53	5.80097	7.19099	5.54001	3.11542	6.92563	5.2884	11.7534	6.50831	6.55744	6.00808	5.80097	7.19099	2.99161	2.03125	3.49744	2.21055	8.86206	2.80508	8.24926	3.4186	0.515708	0.282472	0.602907	0.307406	1.52769	0.390083	1.42205	0.4754	chr2	29149932	29150008	76	snoRNA	hira-stimul
SNORD70	5.64833	3.88854	9.68141	8.0387	9.961	7.95843	9.941	5.8867	3.92609	5.35265	5.64833	3.88854	5.22796	5.24123	5.03031	3.32662	7.49551	2.53717	4.93902	3.04566	0.925576	1.34787	0.890583	0.855494	1.32703	0.652473	0.874422	0.783239	chr2	203141153	203141241	88	snoRNA	hira-stimul
SNORD82	5.84264	8.71515	22.2534	28.8237	15.0475	15.0693	9.01142	11.3111	5.20391	7.68233	5.84264	8.71515	12.0168	18.7931	7.59899	6.29897	6.79461	4.87508	6.54652	4.37125	2.05675	2.15637	1.30061	0.722761	1.16294	0.55938	1.12047	0.501569	chr2	232325078	232325153	75	snoRNA	hira-stimul
SNORD89	1.31413	3.2975	1.08662	1.91364	2.48384	1.05824	2.54949	1.73746	2.79489	2.47175	1.31413	3.2975	0.586775	1.24769	1.25434	0.442344	1.92232	0.748845	3.51597	1.40643	0.446512	0.378376	0.954502	0.134145	1.4628	0.227095	2.67551	0.426513	chr2	101889397	101889511	114	snoRNA	hira-stimul
SNORD92	1.67125	2.08959	2.67264	1.8629	5.89879	1.9191	2.65009	2.50676	1.98818	2.0927	1.67125	2.08959	1.44323	1.21461	2.97889	0.802184	1.99817	1.08041	2.50113	1.19075	0.863561	0.581268	1.78243	0.383895	1.19561	0.517046	1.49656	0.569847	chr2	29136527	29136616	89	snoRNA	hira-stimul
SNORD94	2.31981	5.06066	2.51539	2.73039	5.88901	2.23852	4.50391	6.49008	3.75215	3.92499	2.31981	5.06066	1.35831	1.78021	2.97395	0.935701	3.39595	2.79722	4.7202	2.23332	0.585527	0.351775	1.28198	0.184897	1.46389	0.552739	2.03474	0.44131	chr2	86362992	86363129	137	snoRNA	hira-stimul
SNRNP200	2.20583	2.63257	2.77637	3.4037	2.58775	3.18632	2.81169	3.26505	2.39102	2.8167	2.20583	2.63257	1.49924	2.21921	1.30681	1.33188	2.12001	1.40724	3.0079	1.6027	0.679672	0.842983	0.592436	0.505925	0.961096	0.534549	1.36362	0.608798	chr2	96940073	96971307	31234	protein_coding	hira-stimul
SNRNP27	1.34423	1.41222	2.73941	2.42707	2.24942	2.20341	1.97275	1.96884	1.71181	1.78146	1.34423	1.41222	1.47928	1.58245	1.13596	0.921025	1.48745	0.84857	2.15346	1.01365	1.10047	1.12054	0.845062	0.652183	1.10655	0.600877	1.602	0.717771	chr2	70121074	70132368	11294	protein_coding	hira-stimul
SNRPG	3.46794	3.08533	10.7785	8.00713	8.65265	8.14831	5.55494	6.13788	3.53422	3.61952	3.46794	3.08533	5.82039	5.22065	4.36959	3.40599	4.18842	2.64543	4.44605	2.05951	1.67834	1.69209	1.26	1.10393	1.20776	0.857421	1.28204	0.667516	chr2	70508505	70520869	12364	protein_coding	hira-stimul
SNTG2	0.00026196	0.000546325	0.000322605	0.000640863	0.000331664	0.000388591	0.000564683	0.00026642	0.00020562	0.00044124	0.00026196	0.000546325	0.000174207	0.000417843	0.00016749	0.000162431	0.000425771	0.000114827	0.00025867	0.000251066	0.665013	0.764824	0.639374	0.297316	1.62533	0.210181	0.987441	0.459553	chr2	946553	1371384	424831	protein_coding	hira-stimul
SNX17	0.881853	0.963033	1.64696	1.84625	1.11446	1.32948	0.976829	1.25568	1.14628	1.1345	0.881853	0.963033	0.889358	1.20375	0.562802	0.555723	0.736529	0.541198	1.44202	0.645531	1.00851	1.24996	0.638204	0.577055	0.835206	0.561973	1.63522	0.67031	chr2	27593388	27599994	6606	protein_coding	hira-stimul
SOCS5	3.23214	3.20719	3.19391	2.78106	6.00359	4.51491	3.00565	3.25197	3.45411	3.16285	3.23214	3.20719	1.72471	1.81325	3.03181	1.88723	2.26626	1.4016	4.34527	1.79966	0.533613	0.565371	0.93802	0.588438	0.701164	0.437018	1.34439	0.561133	chr2	46926098	46989927	63829	protein_coding	hira-stimul
SOS1	1.62563	1.40242	0.775091	0.758213	0.678551	0.731093	1.08469	1.02801	1.55361	1.46505	1.62563	1.40242	0.418549	0.494355	0.342668	0.305597	0.817856	0.443072	1.95599	0.833613	0.257469	0.352501	0.210791	0.217907	0.503101	0.315934	1.20322	0.594411	chr2	39208689	39347604	138915	protein_coding	hira-stimul
SP100	0.330129	0.291259	0.406001	0.3843	0.352937	0.418552	0.362297	0.336187	0.42244	0.42019	0.330129	0.291259	0.219241	0.250564	0.178233	0.174955	0.273172	0.144897	0.53143	0.239088	0.664106	0.860278	0.53989	0.600684	0.82747	0.497484	1.60976	0.820878	chr2	231280870	231410317	129447	protein_coding	hira-stimul
SP110	0.104333	0.0762755	0.124867	0.109713	0.130235	0.0813801	0.152574	0.146959	0.110218	0.0803053	0.104333	0.0762755	0.0674282	0.0715329	0.0657687	0.0340169	0.115041	0.0633393	0.138654	0.0456937	0.646279	0.937822	0.630373	0.445974	1.10263	0.830402	1.32896	0.599062	chr2	231033644	231090444	56800	protein_coding	hira-stimul
SP140	0.000954055	0.00147386	0.00117492	0.00138312	0.00080528	0.0011322	0.00171381	0.000323433	0.000998491	0.000714219	0.000954055	0.00147386	0.000634457	0.000901794	0.000406666	0.00047326	0.00129221	0.0001394	0.0012571	0.000406391	0.665011	0.611859	0.42625	0.321102	1.35444	0.0945813	1.31764	0.275732	chr2	231090444	231177930	87486	protein_coding	hira-stimul
SP140L	0.256953	0.235812	0.311515	0.272666	0.435292	0.37092	0.487682	0.470906	0.361241	0.324836	0.256953	0.235812	0.168218	0.177778	0.219822	0.155045	0.367712	0.20296	0.454441	0.184832	0.654665	0.753898	0.855497	0.657492	1.43105	0.860688	1.76858	0.783809	chr2	231191893	231268445	76552	protein_coding	hira-stimul
SP3	4.0489	4.31136	4.40519	4.3861	4.80576	4.81307	5.14753	5.29861	3.6888	4.52929	4.0489	4.31136	2.3788	2.85974	2.42691	2.01186	3.88124	2.2837	4.64051	2.57717	0.587518	0.663303	0.5994	0.466642	0.958591	0.529694	1.14612	0.597762	chr2	174771186	174830430	59244	protein_coding	hira-stimul
SPAG16	0.047881	0.0413344	0.043631	0.0397038	0.0491092	0.0415458	0.0410348	0.0479172	0.036562	0.0317384	0.047881	0.0413344	0.0235607	0.0258869	0.0248001	0.0173661	0.0309402	0.0206523	0.045995	0.0180591	0.492069	0.626279	0.517954	0.420138	0.64619	0.49964	0.960611	0.436904	chr2	214149115	215275225	1126110	protein_coding	hira-stimul
SPAST	0.503608	0.456357	0.458775	0.378671	0.426704	0.485963	0.591579	0.568461	0.55618	0.549901	0.503608	0.456357	0.247739	0.246893	0.215486	0.203133	0.446051	0.245007	0.700231	0.312894	0.491927	0.54101	0.427883	0.445118	0.88571	0.536875	1.39043	0.685634	chr2	32288679	32382706	94027	protein_coding	hira-stimul
SPATS2L	0.612174	0.562753	0.420545	0.403727	0.593333	0.480137	0.876393	0.684507	0.739576	0.776871	0.612174	0.562753	0.227094	0.26323	0.299633	0.200697	0.6608	0.295023	0.931126	0.44204	0.370964	0.467754	0.489458	0.356635	1.07943	0.524249	1.52102	0.785495	chr2	201170603	201346986	176383	protein_coding	hira-stimul
SPC25	2.75602	2.30121	3.79552	2.48579	3.55606	2.54081	4.79783	3.59054	2.33909	2.56727	2.75602	2.30121	2.04958	1.62074	1.79581	1.06206	3.61756	1.54752	2.94258	1.46078	0.743674	0.704297	0.651596	0.461522	1.3126	0.672482	1.06769	0.634786	chr2	169727400	169746944	19544	protein_coding	hira-stimul
SPDYA	0.828845	0.79681	0.291949	0.265425	0.405601	0.344481	0.57448	0.539936	0.604673	0.623647	0.828845	0.79681	0.157652	0.173057	0.204829	0.143993	0.433158	0.232712	0.761283	0.354855	0.190207	0.217187	0.247125	0.180712	0.522604	0.292055	0.918487	0.445345	chr2	29033699	29073475	39776	protein_coding	hira-stimul
SPEG	0.0222938	0.0136295	0.0327122	0.0263029	0.0144132	0.0140726	0.0281182	0.0178492	0.0367357	0.0245015	0.0222938	0.0136295	0.0176646	0.0171495	0.00727867	0.00588235	0.0212011	0.00769301	0.0462502	0.0139414	0.792354	1.25826	0.326488	0.431589	0.950987	0.564438	2.07458	1.02288	chr2	220299699	220358354	58655	protein_coding	hira-stimul
SPHKAP	0.000275888	0.000255721	0.000339757	0.000299972	0.000174649	0	0.000297353	0	0	0.0003098	0.000275888	0.000255721	0.000183469	0.000195582	8.81977e-05	0	0.000224204	0	0	0.000176276	0.665012	0.764825	0.319687	0	0.812664	0	0	0.68933	chr2	228844669	229046361	201692	protein_coding	hira-inhib
SPOPL	2.08033	1.9481	2.11551	1.86145	2.25036	2.36804	2.64339	2.37393	2.36021	2.34829	2.08033	1.9481	1.14238	1.21367	1.13643	0.989841	1.99312	1.02316	2.96914	1.33618	0.549132	0.623	0.546275	0.508106	0.958077	0.525211	1.42725	0.685887	chr2	139259349	139330805	71456	protein_coding	hira-stimul
SPR	0.145574	0.210495	0.265327	0.411534	0.162193	0.255678	0.200833	0.14213	0.182825	0.235394	0.145574	0.210495	0.143277	0.26832	0.0819075	0.106873	0.151428	0.061258	0.229994	0.133939	0.984218	1.27471	0.562652	0.507724	1.04021	0.291019	1.57991	0.636306	chr2	73114511	73119289	4778	protein_coding	hira-stimul
SPRED2	1.06877	1.45862	0.979666	1.1208	1.17772	1.19562	1.28968	1.50255	1.26501	1.78813	1.06877	1.45862	0.52902	0.730762	0.594749	0.499769	0.972419	0.647599	1.59138	1.01745	0.49498	0.500995	0.55648	0.342632	0.909848	0.443981	1.48899	0.69754	chr2	65537984	65659656	121672	protein_coding	hira-stimul
SPTBN1	1.81206	1.72767	0.909121	1.00865	0.926455	0.905508	1.89344	1.6079	2.28846	2.40447	1.81206	1.72767	0.490925	0.65764	0.46786	0.378502	1.42765	0.693005	2.88117	1.36814	0.270921	0.380651	0.258192	0.219083	0.787862	0.401121	1.59	0.791901	chr2	54683453	54898583	215130	protein_coding	hira-stimul
SRBD1	1.30627	1.10554	0.573322	0.47466	0.761576	0.558994	1.18092	0.991551	1.37136	1.20679	1.30627	1.10554	0.309594	0.309478	0.384596	0.233659	0.890414	0.427358	1.72654	0.686664	0.237006	0.279934	0.294423	0.211353	0.681646	0.386561	1.32173	0.621111	chr2	45615818	45838433	222615	protein_coding	hira-stimul
SRD5A2	0.000493432	0.0155503	0.000607664	0.00590157	0	0.00292782	0	0.00100366	0.00103283	0.00221634	0.000493432	0.0155503	0.000328139	0.00384782	0	0.00122383	0	0.000432577	0.00130033	0.0012611	0.665013	0.247444	0	0.0787013	0	0.0278179	2.63528	0.081098	chr2	31749655	31806040	56385	processed_transcript	hira-stimul
SRSF7	12.8517	12.1763	42.1326	43.4177	23.6967	23.9484	15.4247	17.3286	11.6759	12.5598	12.8517	12.1763	22.7516	28.3083	11.9668	10.0104	11.6302	7.46863	14.6883	7.14653	1.77032	2.32487	0.931148	0.822124	0.904956	0.613374	1.14291	0.586921	chr2	38970740	38978636	7896	protein_coding	hira-stimul
SSB	2.81871	2.96524	6.06166	6.53912	4.39949	5.1417	4.84158	4.97591	3.06915	3.54425	2.81871	2.96524	3.2733	4.26351	2.22174	2.14923	3.65055	2.14462	3.86099	2.01668	1.16127	1.43783	0.788212	0.724808	1.29511	0.723252	1.36977	0.680106	chr2	170655388	170668575	13187	protein_coding	hira-stimul
SSFA2	9.48609	8.62789	11.0653	10.5058	15.8334	11.7553	7.09585	8.5497	8.2232	9.5313	9.48609	8.62789	5.97526	6.84978	7.99587	4.91372	5.35027	3.68492	10.3448	5.42331	0.629897	0.793912	0.842904	0.569515	0.564012	0.427094	1.09052	0.628579	chr2	182756471	182795464	38993	protein_coding	hira-stimul
ST3GAL5	0.0412486	0.0847576	0.029533	0.0703411	0.034599	0.0390484	0.0360657	0.0323303	0.0887192	0.073272	0.0412486	0.0847576	0.0159478	0.0458624	0.0174725	0.0163222	0.0271935	0.0139344	0.111697	0.0416918	0.386627	0.541101	0.42359	0.192575	0.65926	0.164402	2.70791	0.491894	chr2	86066270	86116157	49887	protein_coding	hira-stimul
ST6GAL2	0.228308	0.15689	0.189058	0.291038	0.134562	0.252252	0.237587	0.184155	0.152429	0.20333	0.228308	0.15689	0.102091	0.189757	0.0679538	0.105441	0.179141	0.0793708	0.191908	0.115695	0.447165	1.20949	0.297641	0.672072	0.784644	0.505901	0.840567	0.737426	chr2	107418055	107503563	85508	protein_coding	hira-stimul
STAM2	0.812197	0.640482	0.921524	0.664383	1.02358	0.898598	0.958989	0.855202	0.718702	0.840271	0.812197	0.640482	0.497623	0.433178	0.516908	0.375614	0.723078	0.368592	0.904127	0.478114	0.612688	0.676331	0.636432	0.586455	0.890274	0.575492	1.11319	0.746491	chr2	152973314	153032506	59192	protein_coding	hira-stimul
STAMBP	1.18195	1.17484	1.20471	1.13481	1.37715	1.35075	1.02968	1.16958	1.25978	1.18249	1.18195	1.17484	0.650543	0.739896	0.695461	0.564613	0.776379	0.504089	1.5848	0.672837	0.550398	0.629785	0.588401	0.480588	0.656863	0.42907	1.34084	0.572705	chr2	74056042	74094295	38253	protein_coding	hira-stimul
STARD7	5.94261	5.65748	6.43208	6.25547	8.87449	6.33082	9.73085	8.72153	5.45743	5.39429	5.94261	5.65748	3.47332	4.07857	4.48162	2.64628	7.33706	3.75898	6.86545	3.06935	0.584478	0.720916	0.75415	0.467749	1.23465	0.664426	1.15529	0.54253	chr2	96850602	96874573	23971	protein_coding	hira-stimul
STAT1	1.20666	1.41446	1.48369	1.8934	1.54488	1.44345	2.00084	1.83857	1.50047	1.85867	1.20666	1.41446	0.801193	1.2345	0.780164	0.603362	1.50863	0.792424	1.88759	1.05758	0.663975	0.872769	0.646549	0.426567	1.25026	0.560231	1.56431	0.747694	chr2	191833761	191878976	45215	protein_coding	hira-stimul
STAT4	0.0082084	0.00760839	0.00421195	0.00446248	0.00692839	0.00974106	0.00221176	0.00440596	0.0076362	0.00691304	0.0082084	0.00760839	0.00227445	0.00290954	0.00349884	0.00407176	0.00166767	0.00189897	0.00961398	0.00393352	0.277088	0.382412	0.426251	0.535168	0.203166	0.249589	1.17124	0.516998	chr2	191894301	192016322	122021	protein_coding	hira-stimul
STEAP3	0.424399	0.655054	0.558394	0.958082	0.399106	0.575218	0.875726	0.943588	0.502218	0.701503	0.424399	0.655054	0.301533	0.624669	0.201549	0.240441	0.660297	0.406686	0.632292	0.399155	0.710494	0.953615	0.474903	0.367055	1.55584	0.620844	1.48985	0.609347	chr2	119981383	120023227	41844	protein_coding	hira-stimul
STK11IP	0.259082	0.283175	0.643655	0.594336	0.43989	0.447857	0.384157	0.40057	0.224129	0.32288	0.259082	0.283175	0.347574	0.387507	0.222144	0.187204	0.289654	0.172646	0.281954	0.183719	1.34156	1.36844	0.857429	0.66109	1.118	0.609678	1.08828	0.648782	chr2	220462595	220481173	18578	protein_coding	hira-stimul
STK16	0.131452	0.143033	0.619382	0.901064	0.330078	0.447642	0.258719	0.325506	0.251224	0.282385	0.131452	0.143033	0.334466	0.587494	0.166689	0.187114	0.195074	0.140293	0.31604	0.160677	2.5444	4.1074	1.26806	1.30819	1.484	0.980844	2.40422	1.12336	chr2	220110191	220115059	4868	protein_coding	hira-stimul
STK17B	1.39538	1.22148	2.44245	2.15008	2.4803	2.07444	1.41536	1.51093	1.26395	1.37025	1.39538	1.22148	1.31892	1.40185	1.25255	0.867116	1.06718	0.651211	1.59005	0.779672	0.945207	1.14767	0.897642	0.70989	0.764796	0.533133	1.13951	0.638301	chr2	196998306	197036336	38030	protein_coding	hira-stimul
STK25	0.224786	0.305222	0.37002	0.446692	0.264132	0.32767	0.467211	0.384821	0.284694	0.296275	0.224786	0.305222	0.199811	0.291243	0.133387	0.136966	0.352277	0.165858	0.358145	0.16858	0.888893	0.954201	0.593394	0.448742	1.56717	0.543401	1.59327	0.552321	chr2	242434431	242448034	13603	protein_coding	hira-stimul
STK36	0.295517	0.359425	0.273506	0.331171	0.266267	0.315196	0.340981	0.481317	0.388974	0.44076	0.295517	0.359425	0.147693	0.215923	0.134465	0.131752	0.2571	0.207448	0.489718	0.250792	0.499779	0.600747	0.455016	0.366563	0.87	0.577165	1.65716	0.69776	chr2	219536748	219567440	30692	protein_coding	hira-stimul
STK39	0.409396	0.496659	0.18335	0.204847	0.264569	0.23224	0.374449	0.351113	0.464968	0.526026	0.409396	0.496659	0.099009	0.13356	0.133607	0.0970763	0.282335	0.15133	0.585395	0.299309	0.241842	0.268917	0.326352	0.195459	0.689637	0.304695	1.4299	0.602644	chr2	168810529	169104105	293576	protein_coding	hira-stimul
STON1	0.0493913	0.0640933	0.0669081	0.037592	0.100054	0.0527523	0.0958215	0.0452089	0.0673981	0.0388238	0.0493913	0.0640933	0.0361304	0.02451	0.0505273	0.0220505	0.0722494	0.019485	0.0847868	0.0220907	0.731513	0.382411	1.023	0.344037	1.4628	0.30401	1.71663	0.344665	chr2	48757307	48825654	68347	protein_coding	hira-stimul
STON1-GTF2A1L	0.00238817	0.00199224	0.00235283	0.00311598	0.000907091	0.00170045	0.00205918	0.000728648	0.00524874	0.0018772	0.00238817	0.00199224	0.00127053	0.00203162	0.000458081	0.000710788	0.00155262	0.000314047	0.00660816	0.00106813	0.532009	1.01977	0.191813	0.356778	0.65013	0.157635	2.76704	0.536144	chr2	48757063	49003656	246593	protein_coding	hira-stimul
STRADB	0.340352	0.347286	0.500157	0.559521	0.312626	0.375618	0.308263	0.407231	0.463964	0.402529	0.340352	0.347286	0.270085	0.364808	0.157876	0.157008	0.23243	0.175517	0.584131	0.229039	0.793545	1.05045	0.463861	0.452101	0.682912	0.505395	1.71625	0.659511	chr2	202316391	202345574	29183	protein_coding	hira-stimul
STRN	0.761339	0.68749	0.499678	0.427541	0.499482	0.410737	0.883479	0.69281	0.760413	0.78039	0.761339	0.68749	0.269826	0.278757	0.252238	0.171688	0.666143	0.298601	0.95736	0.444042	0.35441	0.40547	0.331309	0.249732	0.874963	0.434335	1.25747	0.645889	chr2	37064840	37193615	128775	protein_coding	hira-stimul
SUCLG1	1.76346	1.74216	2.42721	2.0253	2.70706	2.41978	2.18587	2.02056	1.8663	1.75502	1.76346	1.74216	1.31069	1.3205	1.36707	1.01147	1.64815	0.870861	2.34781	0.998606	0.743251	0.757965	0.775218	0.580583	0.934609	0.499875	1.33136	0.5732	chr2	84650646	84686586	35940	protein_coding	hira-stimul
SULT1C2	0.134778	0.16062	0.16598	0.136077	0.158453	0.159944	0.0933845	0.137073	0.120905	0.205398	0.134778	0.16062	0.0896292	0.0887222	0.0800188	0.0668566	0.0704119	0.0590785	0.152098	0.116871	0.665014	0.552373	0.593708	0.416241	0.522429	0.367815	1.12851	0.727627	chr2	108905094	108926371	21277	protein_coding	hira-stimul
SULT1C2P1	0.0890783	0.110089	0.0914169	0.0484272	0.131578	0.105711	0.128012	0.271785	0.0932273	0.116699	0.0890783	0.110089	0.0493651	0.0315745	0.0664469	0.0441872	0.096521	0.117139	0.11728	0.0664017	0.554177	0.286809	0.745938	0.401377	1.08355	1.06404	1.31659	0.603164	chr2	108938693	108970254	31561	pseudogene	hira-stimul
SULT6B1	0.00134225	0.0037324	0.00495896	0	0.00169941	0.00318575	0	0.0027302	0	0.00301447	0.00134225	0.0037324	0.00267784	0	0.000858202	0.00133164	0	0.00117672	0	0.00171523	1.99504	0	0.639376	0.356779	0	0.315271	0	0.459552	chr2	37394962	37415690	20728	protein_coding	hira-inhib
SUMO1	1.46907	1.5815	2.43214	2.30754	2.10735	2.39028	1.72729	2.0101	1.77319	1.85481	1.46907	1.5815	1.31336	1.50452	1.06421	0.999137	1.30238	0.866353	2.23067	1.05539	0.894005	0.951322	0.724412	0.631765	0.886531	0.547805	1.51843	0.667333	chr2	203070902	203103322	32420	protein_coding	hira-stimul
SUPT7L	1.08273	1.3224	2.71234	2.94987	1.89077	2.15148	1.45547	1.79636	1.23401	1.53164	1.08273	1.3224	1.46466	1.92332	0.954839	0.899319	1.09742	0.774231	1.55238	0.871503	1.35275	1.45441	0.881881	0.680066	1.01357	0.585474	1.43377	0.659031	chr2	27873678	27886449	12771	protein_coding	hira-stimul
TACR1	0.00618044	0.0102779	0.00626808	0.0114635	0.00897572	0.00711872	0.00489802	0.0046218	0.00380488	0.00612365	0.00618044	0.0102779	0.00338476	0.0074742	0.00453274	0.00297562	0.00369311	0.001992	0.00478654	0.00348436	0.547657	0.727211	0.733401	0.289517	0.597548	0.193814	0.774466	0.339014	chr2	75273589	75426645	153056	protein_coding	hira-stimul
TAF1B	0.590224	0.693926	0.525792	0.62181	0.627253	0.613342	0.686375	0.816885	0.506289	0.656652	0.590224	0.693926	0.283928	0.40542	0.316763	0.256377	0.517527	0.352077	0.636912	0.373635	0.481051	0.584241	0.536682	0.369459	0.876831	0.50737	1.0791	0.538436	chr2	9983570	10074545	90975	protein_coding	hira-stimul
TANC1	1.44861	1.67493	0.702703	0.745657	1.00822	0.831465	1.43286	1.24188	1.74005	2.40562	1.44861	1.67493	0.37946	0.486168	0.509151	0.347552	1.08038	0.53525	2.19072	1.3688	0.261947	0.290262	0.351476	0.207503	0.745802	0.319566	1.51229	0.817227	chr2	159825145	160089170	264025	protein_coding	hira-stimul
TANK	1.61433	1.5886	1.8658	1.79337	1.86282	1.63389	1.5036	1.57793	1.71857	1.60304	1.61433	1.5886	1.00753	1.16928	0.940724	0.682966	1.13371	0.680088	2.16196	0.91213	0.624118	0.736043	0.582733	0.429917	0.702282	0.428105	1.33923	0.574172	chr2	161993465	162092683	99218	protein_coding	hira-stimul
TBC1D8	1.35754	1.44462	0.402461	0.673212	0.530396	0.414007	1.14653	0.819701	1.38107	2.18374	1.35754	1.44462	0.217329	0.438934	0.26785	0.173055	0.864484	0.353291	1.73877	1.24255	0.16009	0.303841	0.197305	0.119793	0.636802	0.244556	1.28082	0.860121	chr2	101623689	101767846	144157	protein_coding	hira-stimul
TBR1	0.0372868	0.0460816	0.0535719	0.0337848	0.0550765	0.0653806	0.0502348	0.0347614	0.0195117	0.0348917	0.0372868	0.0460816	0.0289288	0.0220277	0.0278136	0.0273291	0.037877	0.0149822	0.0245457	0.0198534	0.775846	0.478015	0.745938	0.593059	1.01583	0.325122	0.658295	0.430831	chr2	162272619	162281573	8954	protein_coding	hira-stimul
TCF7L1	0.0160395	0.0170534	0.0108447	0.0107716	0.0121447	0.00970382	0.0161011	0.019668	0.0322566	0.0227788	0.0160395	0.0170534	0.00585614	0.00702308	0.00613307	0.0040562	0.0121402	0.00847691	0.0406111	0.0129611	0.365107	0.411829	0.382373	0.237853	0.756896	0.49708	2.53194	0.760032	chr2	85360582	85537511	176929	protein_coding	hira-stimul
TET3	0.847806	0.965297	0.223793	0.245329	0.426052	0.374111	1.14515	0.967642	0.889413	1.01961	0.847806	0.965297	0.120848	0.159955	0.215156	0.156378	0.863443	0.417054	1.11977	0.580158	0.142542	0.165705	0.25378	0.162	1.01844	0.432047	1.32079	0.601015	chr2	74273449	74335302	61853	protein_coding	hira-stimul
TEX261	0.616608	0.606174	1.51215	1.72122	1.52042	1.38957	1.22789	1.01618	0.640565	0.815469	0.616608	0.606174	0.816561	1.12224	0.767812	0.58084	0.925829	0.437974	0.805831	0.464002	1.32428	1.85134	1.24522	0.958207	1.50149	0.722521	1.30688	0.76546	chr2	71213067	71222001	8934	protein_coding	hira-stimul
TFCP2L1	0.00121644	0.000751683	0.00249676	0.00529055	0.00410702	0.00384954	0.00349624	0.00288669	0.00212184	0.00273195	0.00121644	0.000751683	0.00134825	0.00344944	0.00207405	0.00160911	0.00263616	0.00124416	0.00266927	0.00155448	1.10836	4.58895	1.70501	2.14067	2.16711	1.65517	2.19433	2.068	chr2	121974163	122042778	68615	protein_coding	hira-indep
TFPI	2.9473	2.86389	3.23414	2.87016	8.49501	5.35698	2.78499	2.42479	2.9369	3.47994	2.9473	2.86389	1.74644	1.87134	4.28998	2.23922	2.09988	1.04508	3.69462	1.98009	0.592554	0.653427	1.45556	0.78188	0.712477	0.364918	1.25356	0.691397	chr2	188328957	188419219	90262	protein_coding	hira-stimul
TGFA	0.0656821	0.0761069	0.0770419	0.0810576	0.0623744	0.103008	0.0738882	0.103389	0.103078	0.14137	0.0656821	0.0761069	0.0416026	0.0528496	0.0314991	0.0430573	0.0557117	0.0445607	0.129775	0.0804395	0.633394	0.694412	0.479569	0.565748	0.848202	0.585501	1.97581	1.05693	chr2	70674411	70781147	106736	protein_coding	hira-stimul
TGFBRAP1	0.867209	1.12073	0.556527	0.672922	0.752297	0.857505	1.5407	1.21044	0.942706	1.34336	0.867209	1.12073	0.300525	0.438745	0.37991	0.358437	1.16169	0.5217	1.18687	0.764372	0.346542	0.391482	0.438084	0.319825	1.33957	0.4655	1.36861	0.68203	chr2	105883539	105946148	62609	protein_coding	hira-stimul
TGOLN2	2.24656	2.13502	3.74959	3.8317	3.62568	3.11986	4.18631	3.90343	1.87246	2.11531	2.24656	2.13502	2.02478	2.49827	1.83097	1.3041	3.15648	1.68238	2.35555	1.20361	0.90128	1.17014	0.81501	0.610815	1.40503	0.787992	1.04852	0.563747	chr2	85545140	85555419	10279	protein_coding	hira-stimul
THADA	0.677158	0.874115	0.365698	0.399322	0.41474	0.389172	0.562173	0.556811	0.689965	0.82138	0.677158	0.874115	0.197477	0.260358	0.209444	0.162674	0.423878	0.239986	0.868666	0.467365	0.291626	0.297853	0.309298	0.186101	0.625967	0.274547	1.28281	0.534672	chr2	43457974	43823185	365211	protein_coding	hira-stimul
THAP4	0.575837	0.669252	0.611355	0.674707	0.73572	0.790696	0.816184	0.917235	0.751258	0.778305	0.575837	0.669252	0.330132	0.439909	0.371539	0.330511	0.615403	0.395328	0.945083	0.442856	0.573308	0.657314	0.645215	0.493851	1.06871	0.590702	1.64123	0.661717	chr2	242523819	242576725	52906	protein_coding	hira-stimul
THNSL2	0.111303	0.0398114	0.265894	0.150145	0.209918	0.182234	0.094328	0.122827	0.0879698	0.0809029	0.111303	0.0398114	0.143583	0.0978945	0.106009	0.0761738	0.0711233	0.0529384	0.110666	0.0460338	1.29002	2.45896	0.952432	1.91337	0.639006	1.32973	0.994277	1.1563	chr2	88469813	88486156	16343	protein_coding	hira-inhib
THSD7B	0.0144209	0.00544435	0.00748292	0.0036557	0.00482099	0.00682622	0.00344914	0.003955	0.0207736	0.0125091	0.0144209	0.00544435	0.00404078	0.00238352	0.0024346	0.00285336	0.00260065	0.00170461	0.026154	0.00711768	0.280203	0.437796	0.168824	0.524096	0.180339	0.313096	1.81362	1.30735	chr2	137748461	138435287	686826	protein_coding	hira-stimul
THUMPD2	2.98825	2.92806	4.39219	4.47759	4.88473	4.76496	5.16027	4.86067	3.05538	3.51168	2.98825	2.92806	2.37178	2.91939	2.46679	1.99175	3.89084	2.09495	3.84367	1.99815	0.793703	0.997039	0.825496	0.68023	1.30205	0.715473	1.28626	0.682413	chr2	39963199	40006416	43217	protein_coding	hira-stimul
TIA1	3.4033	3.27659	3.36407	3.35041	3.61202	3.65842	3.34562	3.72684	3.43066	3.06502	3.4033	3.27659	1.8166	2.18447	1.82407	1.52922	2.5226	1.60627	4.31577	1.744	0.533775	0.666689	0.535971	0.466711	0.741221	0.490226	1.26811	0.53226	chr2	70436575	70475779	39204	protein_coding	hira-stimul
TIGD1	4.96661	4.66677	8.25785	7.64637	6.71986	6.51387	5.90426	5.9403	4.91247	5.58987	4.96661	4.66677	4.45924	4.98543	3.39353	2.7228	4.45181	2.56027	6.17989	3.18064	0.897844	1.06828	0.683269	0.583444	0.896348	0.548617	1.24429	0.68155	chr2	233412778	233415226	2448	protein_coding	hira-stimul
TLK1	1.86841	2.17212	0.960782	1.03876	1.14619	1.18794	1.7537	1.71873	1.89315	2.00319	1.86841	2.17212	0.518822	0.677272	0.578826	0.496559	1.32229	0.740773	2.38348	1.13982	0.277681	0.311802	0.309796	0.228606	0.707709	0.341037	1.27567	0.524748	chr2	171847332	172087824	240492	protein_coding	hira-stimul
TM4SF20	0.012979	0.0150379	0.0179817	0.015876	0.0256759	0.0288796	0.00174861	0.00494999	0.00679177	0.0109308	0.012979	0.0150379	0.00971012	0.0103512	0.0129663	0.0120717	0.00131845	0.00213345	0.00854405	0.00621963	0.748141	0.688338	0.999024	0.80275	0.101583	0.141871	0.658298	0.413597	chr2	228226873	228244022	17149	protein_coding	hira-stimul
TMBIM1	0.109083	0.174132	0.265622	0.367346	0.187981	0.2394	0.31242	0.221879	0.235828	0.32324	0.109083	0.174132	0.143436	0.23951	0.0949304	0.100069	0.235565	0.0956298	0.296672	0.183924	1.31492	1.37545	0.870258	0.574674	2.1595	0.54918	2.71969	1.05623	chr2	219138916	219157280	18364	protein_coding	hira-stimul
TMEFF2	0.000113607	0.000526513	0.000139908	0.000617623	0.000143837	0.000269639	0	0.000115541	0.000118899	0.00140329	0.000113607	0.000526513	7.55503e-05	0.00040269	7.26377e-05	0.000112709	0	4.97982e-05	0.000149575	0.000798472	0.665015	0.764825	0.639377	0.214067	0	0.0945811	1.3166	1.51653	chr2	192814746	193059644	244898	protein_coding	hira-inhib
TMEM127	0.943689	1.00946	1.1623	1.29877	1.31426	1.33984	1.13978	1.13628	0.905716	0.920245	0.943689	1.00946	0.627642	0.846798	0.663701	0.560053	0.859394	0.489737	1.13939	0.523619	0.665094	0.838862	0.703305	0.554805	0.910675	0.485147	1.20738	0.518712	chr2	96915945	96931751	15806	protein_coding	hira-stimul
TMEM131	1.68801	1.26357	0.647199	0.565807	0.348904	0.313265	0.961029	0.609362	1.44147	1.51043	1.68801	1.26357	0.349487	0.368906	0.176197	0.130945	0.724616	0.262635	1.81481	0.859435	0.207041	0.291955	0.104381	0.103631	0.429272	0.207852	1.07512	0.680164	chr2	98372800	98612354	239554	protein_coding	hira-stimul
TMEM150A	0.0669929	0.0434671	0.0907522	0.182103	0.108797	0.127203	0.0866462	0.1022	0.0631019	0.112841	0.0669929	0.0434671	0.0490062	0.118731	0.0549425	0.0531709	0.0653312	0.0440482	0.0793822	0.0642065	0.731513	2.73152	0.820124	1.22324	0.975196	1.01337	1.18493	1.47713	chr2	85825669	85829822	4153	protein_coding	hira-inhib
TMEM163	0.000211381	0.000979646	0.000260316	0.000459667	0.000133814	0.000376274	0.000113914	0.000644939	0.000110613	0	0.000211381	0.000979646	0.000140571	0.000299703	6.75761e-05	0.000157283	8.58912e-05	0.000277969	0.000139262	0	0.665011	0.30593	0.319688	0.16055	0.406333	0.283744	0.658819	0	chr2	135213329	135476571	263242	protein_coding	hira-stimul
TMEM169	0.0133006	0.00986267	0.0131038	0.017354	0.0134718	0.0126272	0.0129019	0.013527	0.00974405	0.0238968	0.0133006	0.00986267	0.00707605	0.0113148	0.00680326	0.00527817	0.00972803	0.00583014	0.012258	0.0135973	0.53201	1.14724	0.5115	0.535166	0.731398	0.591132	0.921614	1.37866	chr2	216946588	216967506	20918	protein_coding	hira-inhib
TMEM17	0.21816	0.148565	0.339944	0.319501	0.31567	0.206059	0.273524	0.181122	0.163087	0.189982	0.21816	0.148565	0.18357	0.208315	0.159413	0.0861327	0.206237	0.0780636	0.205163	0.1081	0.841446	1.40218	0.730718	0.579764	0.945348	0.525451	0.940427	0.727626	chr2	62727355	62733604	6249	protein_coding	hira-stimul
TMEM177	0.358144	0.323228	1.20197	1.30736	0.942683	0.721839	1.00566	1.01604	0.474981	0.687917	0.358144	0.323228	0.649064	0.852399	0.476055	0.301729	0.758268	0.437913	0.597526	0.391425	1.8123	2.63714	1.32923	0.933486	2.11721	1.35481	1.6684	1.21099	chr2	120436742	120439694	2952	protein_coding	hira-stimul
TMEM178	0.00106056	0.00442365	0.00195912	0.00288285	0	0	0.000571538	0	0.00110996	0.000595461	0.00106056	0.00442365	0.00105792	0.00187962	0	0	0.00043094	0	0.00139744	0.000338817	0.997515	0.424902	0	0	0.406332	0	1.31764	0.0765923	chr2	39892637	39945104	52467	protein_coding	hira-stimul
TMEM18	1.07285	0.966349	2.1638	2.58053	1.95338	1.85352	1.41795	1.39225	1.05977	1.09716	1.07285	0.966349	1.16845	1.68251	0.986457	0.774771	1.06913	0.60006	1.33319	0.624284	1.08911	1.7411	0.919473	0.801751	0.996537	0.620956	1.24266	0.646023	chr2	667972	677439	9467	protein_coding	hira-stimul
TMEM182	0.183119	0.267039	0.133691	0.166191	0.0736316	0.110425	0.108648	0.340928	0.124228	0.123745	0.183119	0.267039	0.0721931	0.108357	0.037184	0.0461576	0.0819206	0.14694	0.156403	0.0704109	0.394242	0.40577	0.203059	0.17285	0.447363	0.550257	0.854106	0.263673	chr2	103378489	103434138	55649	protein_coding	hira-stimul
TMEM185B	0.660646	1.01124	2.08946	3.54378	1.60249	2.07805	1.3433	1.58324	0.686514	0.789206	0.660646	1.01124	1.12831	2.31054	0.809257	0.868625	1.01285	0.682376	0.863635	0.449058	1.70789	2.28486	1.22495	0.85897	1.53312	0.674792	1.30726	0.444067	chr2	120975046	120980984	5938	protein_coding	hira-stimul
TMEM194B	0.471489	0.412539	1.12816	0.734256	1.05742	0.764827	0.75375	0.59538	0.5029	0.397094	0.471489	0.412539	0.609206	0.478735	0.533997	0.319698	0.568327	0.256609	0.632648	0.225946	1.29209	1.16046	1.13258	0.774951	1.20539	0.622023	1.34181	0.547697	chr2	191371618	191399468	27850	protein_coding	hira-stimul
TMEM198	0.0380951	0.0588508	0.140743	0.235071	0.0750274	0.16074	0.0182485	0.103316	0.0531593	0.0903086	0.0380951	0.0588508	0.0760012	0.153266	0.0378888	0.0671893	0.0137594	0.0445292	0.0668744	0.0513856	1.99504	2.60432	0.994586	1.14169	0.361185	0.756646	1.75546	0.87315	chr2	220408744	220415317	6573	protein_coding	hira-stimul
TMEM214	0.45885	0.472239	1.31766	1.16224	1.09378	1.20698	0.750353	0.813563	0.576266	0.628963	0.45885	0.472239	0.711536	0.75778	0.552359	0.504518	0.565766	0.350646	0.724943	0.35788	1.55069	1.60465	1.20379	1.06835	1.23301	0.742517	1.57991	0.757836	chr2	27255773	27264565	8792	protein_coding	hira-stimul
TMEM237	1.27427	1.15129	2.21142	2.16403	1.82638	1.71329	1.9624	1.9998	1.01772	1.08124	1.27427	1.15129	1.19417	1.41095	0.922322	0.716155	1.47965	0.861914	1.28029	0.615226	0.937138	1.22554	0.723804	0.622046	1.16117	0.74865	1.00473	0.534379	chr2	202484906	202508224	23318	protein_coding	hira-stimul
TMEM37	0.168694	0.155095	0.231821	0.245609	0.0582587	0.0347496	0.112716	0.195701	0.118206	0.155012	0.168694	0.155095	0.125183	0.160137	0.0294206	0.0145253	0.0849879	0.0843471	0.148821	0.0882018	0.742073	1.03251	0.174402	0.0936544	0.503799	0.543842	0.882197	0.568695	chr2	120189445	120196096	6651	protein_coding	hira-stimul
TMEM87B	0.666355	0.613654	0.528144	0.494135	0.621565	0.671199	0.494032	0.528868	0.849063	0.93537	0.666355	0.613654	0.285198	0.322176	0.31389	0.280561	0.3725	0.227942	1.06897	0.532226	0.427997	0.525012	0.471056	0.457198	0.559012	0.371451	1.60421	0.867306	chr2	112812799	112876895	64096	protein_coding	hira-stimul
TMSB10	10.9464	8.55468	12.2377	14.0315	10.3944	12.7785	11.7403	10.3677	13.843	8.76705	10.9464	8.55468	6.60836	9.14854	5.24917	5.34141	8.85219	4.46848	17.4283	4.98845	0.603701	1.06942	0.479534	0.624385	0.808685	0.522343	1.59215	0.583125	chr2	85132762	85133799	1037	protein_coding	hira-stimul
TNFAIP6	0.0049729	0.00345705	0.0183725	0.0175728	0.0377769	0.0457361	0.00401987	0.0240234	0.0104091	0.00837627	0.0049729	0.00345705	0.00992115	0.0114575	0.0190773	0.0191177	0.00303098	0.0103541	0.0130946	0.0047661	1.99504	3.31423	3.83626	5.53006	0.6095	2.99506	2.6332	1.37866	chr2	152214105	152236562	22457	protein_coding	hira-stimul
TNS1	0.154455	0.122964	0.0534303	0.0496896	0.0307613	0.0267734	0.0717015	0.0609903	0.175966	0.139221	0.154455	0.122964	0.0288524	0.0323976	0.0155345	0.0111913	0.0540629	0.0262868	0.221541	0.0792167	0.186801	0.263472	0.100576	0.0910127	0.350024	0.213777	1.43434	0.644227	chr2	218664511	218808796	144285	protein_coding	hira-stimul
TP53I3	0.364622	0.313947	1.10057	1.29923	0.642682	0.659988	0.601046	0.660209	0.349301	0.493739	0.364622	0.313947	0.594308	0.847098	0.324554	0.275875	0.453189	0.28455	0.439421	0.280937	1.62993	2.69822	0.890112	0.878731	1.2429	0.906363	1.20514	0.894856	chr2	24300302	24308085	7783	protein_coding	hira-stimul
TPO	0.00107615	0.000598492	0.00159034	0.000234019	0.000817501	0.000766253	0.000695928	0.000218894	0.00112627	0.000483373	0.00107615	0.000598492	0.000858784	0.00015258	0.000412838	0.000320294	0.00052473	9.43433e-05	0.00141797	0.000275039	0.798015	0.254941	0.383625	0.535168	0.487599	0.157635	1.31764	0.459554	chr2	1417232	1546499	129267	protein_coding	hira-stimul
TPRKB	1.08919	0.983268	2.57392	2.13649	1.77501	2.16591	1.5629	1.94018	1.22849	1.32804	1.08919	0.983268	1.38992	1.39299	0.89638	0.90535	1.17843	0.836218	1.54544	0.755655	1.2761	1.4167	0.822979	0.920756	1.08193	0.850447	1.41889	0.768514	chr2	73956956	73964517	7561	protein_coding	hira-stimul
TRAF3IP1	0.497881	0.541717	0.373087	0.428407	0.366899	0.435105	0.518972	0.654602	0.521795	0.545069	0.497881	0.541717	0.201467	0.279321	0.185284	0.181874	0.391305	0.282133	0.65694	0.310144	0.404649	0.515622	0.372145	0.335736	0.785941	0.520813	1.31947	0.572521	chr2	239229184	239309541	80357	protein_coding	hira-stimul
TRAK2	0.823886	0.755142	0.843335	0.771827	0.799324	0.770936	0.866671	0.854305	0.808944	0.834073	0.823886	0.755142	0.455401	0.503231	0.403659	0.322251	0.65347	0.368205	1.01846	0.474588	0.552747	0.666406	0.489945	0.426743	0.793156	0.487598	1.23617	0.628475	chr2	202241929	202316319	74390	protein_coding	hira-stimul
TRIB2	0.0226608	0.0540113	0.0425249	0.0997521	0.0286907	0.0448201	0.024424	0.0384111	0.0311005	0.0472575	0.0226608	0.0540113	0.0229634	0.0650384	0.0144888	0.0187348	0.0184157	0.0165552	0.0391244	0.0268895	1.01336	1.20416	0.639377	0.346868	0.812668	0.306513	1.72652	0.49785	chr2	12856997	12882858	25861	protein_coding	hira-stimul
TRIM54	0.0389338	0.0164973	0.0616464	0.0169331	0.0816868	0.0290422	0.105507	0.0260207	0.0766362	0.0619281	0.0389338	0.0164973	0.0332891	0.0110404	0.0412518	0.0121396	0.0795523	0.0112149	0.0964083	0.0352371	0.855017	0.669224	1.05954	0.735856	2.04327	0.679803	2.47621	2.13593	chr2	27505296	27530307	25011	protein_coding	hira-stimul
TRIP12	1.78872	1.82126	1.13245	1.056	1.56253	1.42246	2.06954	1.92028	1.97349	2.01773	1.78872	1.82126	0.611523	0.688512	0.789078	0.594588	1.56043	0.827641	2.48462	1.14809	0.341877	0.378042	0.441141	0.326471	0.872374	0.454433	1.38905	0.630381	chr2	230631929	230786655	154726	protein_coding	hira-stimul
TRMT61B	1.18313	1.20962	1.60044	1.74081	1.63507	2.09446	1.44457	1.92248	1.16824	1.33733	1.18313	1.20962	0.864238	1.13501	0.82571	0.875484	1.08921	0.828589	1.46965	0.760941	0.730467	0.938318	0.697903	0.723768	0.920614	0.684999	1.24217	0.629074	chr2	29072687	29093175	20488	protein_coding	hira-stimul
TRPM8	0.0100801	0.012121	0.00771661	0.0085903	0.00758839	0.00840588	0.0120389	0.00803511	0.00826859	0.00917768	0.0100801	0.012121	0.00416697	0.00560088	0.00383214	0.00351366	0.00907733	0.00346313	0.0104102	0.0052221	0.413386	0.46208	0.380169	0.289882	0.90052	0.285713	1.03274	0.430831	chr2	234826042	234928166	102124	protein_coding	hira-stimul
TSGA10	0.0335099	0.0500849	0.0582904	0.0127523	0.0986417	0.0576619	0.0504134	0.0508365	0.0352168	0.0625581	0.0335099	0.0500849	0.0314768	0.0083145	0.0498141	0.0241027	0.0380117	0.0219105	0.0443027	0.0355956	0.939329	0.166008	1.48655	0.481236	1.13434	0.437468	1.32208	0.710704	chr2	99613723	99771187	157464	protein_coding	hira-stimul
TSN	2.04561	2.18478	4.23845	4.11941	3.46917	3.92031	3.41059	4.14726	2.85972	2.53562	2.04561	2.18478	2.28876	2.68586	1.75193	1.63869	2.57158	1.78747	3.59753	1.44277	1.11887	1.22935	0.856434	0.750048	1.25712	0.818146	1.75866	0.660372	chr2	122513120	122525428	12308	protein_coding	hira-stimul
TSSC1	0.696893	0.684859	0.332269	0.34188	0.366587	0.395163	0.655874	0.564361	0.79563	0.756438	0.696893	0.684859	0.179425	0.222906	0.185126	0.165178	0.494529	0.24324	1.0017	0.430413	0.257465	0.325477	0.265645	0.241186	0.70962	0.355167	1.43738	0.62847	chr2	3192740	3381653	188913	protein_coding	hira-stimul
TTC15	0.655045	0.672738	0.587532	0.578073	0.715106	0.700683	0.792866	0.851731	0.707434	0.82813	0.655045	0.672738	0.317267	0.376904	0.361129	0.292885	0.597821	0.367096	0.889952	0.471206	0.484344	0.560253	0.551303	0.435363	0.912641	0.545675	1.35861	0.70043	chr2	3383445	3483342	99897	protein_coding	hira-stimul
TTC21B	1.24008	1.359	0.968614	1.05475	0.787434	0.871817	1.2733	1.32413	1.18386	1.17971	1.24008	1.359	0.523052	0.687697	0.397654	0.36442	0.960068	0.5707	1.49048	0.671255	0.421789	0.506032	0.320668	0.268153	0.774199	0.419941	1.20192	0.493933	chr2	166729871	166810348	80477	protein_coding	hira-stimul
TTC27	0.601165	0.696048	0.437714	0.456266	0.62081	0.615972	0.910355	0.839491	0.714936	0.832064	0.601165	0.696048	0.236366	0.297485	0.313509	0.257476	0.686408	0.361821	0.899389	0.473444	0.393179	0.427392	0.521502	0.369912	1.1418	0.519821	1.49608	0.680189	chr2	32853086	33046118	193032	protein_coding	hira-stimul
TTC30A	0.28683	0.342446	0.887666	0.894115	0.23388	0.233361	0.37893	0.34544	0.230749	0.220815	0.28683	0.342446	0.47934	0.582963	0.118109	0.0975449	0.285713	0.148885	0.290513	0.125644	1.67116	1.70235	0.411775	0.284848	0.996106	0.434768	1.01284	0.366901	chr2	178479025	178483694	4669	protein_coding	hira-stimul
TTC30B	0.223406	0.204824	0.660899	0.724545	0.301811	0.310747	0.21636	0.321056	0.191031	0.248368	0.223406	0.204824	0.356885	0.472403	0.152415	0.129892	0.163135	0.138375	0.240317	0.141321	1.59747	2.30639	0.682231	0.634165	0.73022	0.675581	1.0757	0.689965	chr2	178414880	178417524	2644	protein_coding	hira-stimul
TTC31	0.502869	0.479445	1.288	1.16471	0.967661	1.1206	0.867814	0.915423	0.577844	0.676929	0.502869	0.479445	0.69552	0.759391	0.488669	0.468411	0.654332	0.394547	0.726928	0.385173	1.3831	1.5839	0.971762	0.976985	1.3012	0.822925	1.44556	0.803372	chr2	74710199	74721691	11492	protein_coding	hira-stimul
TTC32	2.14916	1.87337	7.67661	6.55214	5.05047	5.45339	3.13569	3.35914	2.19874	2.12792	2.14916	1.87337	4.14537	4.272	2.55049	2.27952	2.36431	1.44779	2.76601	1.21079	1.92883	2.28038	1.18674	1.2168	1.10011	0.772826	1.28702	0.646315	chr2	20096513	20101744	5231	protein_coding	hira-stimul
TTC7A	0.749131	0.64374	0.595326	0.600472	0.466668	0.379908	0.778756	0.708814	0.765905	0.652786	0.749131	0.64374	0.321476	0.391508	0.235667	0.158802	0.587182	0.305499	0.964274	0.371435	0.429132	0.608177	0.314588	0.246686	0.783818	0.474569	1.28719	0.576996	chr2	47168312	47303275	134963	protein_coding	hira-stimul
TTL	1.16367	1.15281	1.0079	0.972653	1.53981	1.12958	1.83158	1.64709	1.21341	1.10441	1.16367	1.15281	0.544266	0.63417	0.777604	0.472164	1.38101	0.709896	1.52647	0.628409	0.467715	0.550108	0.668234	0.409577	1.18677	0.615796	1.31177	0.545111	chr2	113239742	113290222	50480	protein_coding	hira-stimul
TTLL4	1.17897	1.07571	1.47636	1.23186	1.67309	1.34982	2.00234	1.6906	1.24549	1.2633	1.17897	1.07571	0.797234	0.803173	0.84491	0.564225	1.50976	0.728649	1.56683	0.718818	0.676213	0.746644	0.716651	0.524514	1.28058	0.677365	1.32898	0.668226	chr2	219575567	219620138	44571	protein_coding	hira-stimul
TUBA4A	0.664315	0.61671	1.85881	2.75459	1.89779	2.19978	1.58259	1.56335	0.553958	0.944646	0.664315	0.61671	1.00376	1.79599	0.958384	0.919508	1.19327	0.673804	0.696879	0.537504	1.51097	2.91222	1.44266	1.49099	1.79625	1.09258	1.04902	0.871566	chr2	220115000	220118638	3638	protein_coding	hira-stimul
TUBA4B	0.00734248	0.00408346	0.0162761	0.0143702	0.00557774	0.0174269	0.00791376	0.00448049	0.00922137	0.00824501	0.00734248	0.00408346	0.00878909	0.00936937	0.00281676	0.00728444	0.00596698	0.00193109	0.0116097	0.00469141	1.19702	2.29447	0.383625	1.78389	0.812665	0.472906	1.58117	1.14888	chr2	220117964	220136910	18946	pseudogene	hira-stimul
TWIST2	0.932723	0.842478	0.783694	0.860303	1.08221	0.892297	0.784497	0.856355	0.897357	0.765498	0.932723	0.842478	0.423195	0.560918	0.546516	0.37298	0.591511	0.369089	1.12888	0.435568	0.45372	0.665795	0.585936	0.442718	0.634176	0.438099	1.2103	0.517009	chr2	239756672	239795893	39221	protein_coding	hira-stimul
TXNDC9	2.89866	2.47058	3.84577	3.75208	3.43	2.53562	2.99265	3.38795	2.96523	3.07512	2.89866	2.47058	2.07672	2.44636	1.73215	1.05989	2.25646	1.46021	3.73026	1.74974	0.71644	0.990195	0.597569	0.429004	0.778449	0.591038	1.28689	0.708232	chr2	99935486	99952860	17374	protein_coding	hira-stimul
TYW5	1.55484	1.46139	2.24921	2.29247	2.13099	2.17832	1.85897	2.17181	1.75401	1.73528	1.55484	1.46139	1.21457	1.49469	1.07615	0.910538	1.40166	0.93605	2.20654	0.987374	0.781157	1.02279	0.692129	0.623063	0.901484	0.64052	1.41915	0.675641	chr2	200793633	200820459	26826	protein_coding	hira-stimul
UBE2E3	2.60634	2.63777	2.12906	2.28557	2.8383	2.4095	3.46809	3.07115	2.20701	2.29122	2.60634	2.63777	1.14969	1.49019	1.43334	1.00717	2.61494	1.32367	2.77642	1.3037	0.441114	0.564944	0.549944	0.381827	1.0033	0.501812	1.06526	0.494245	chr2	181845111	181928150	83039	protein_coding	hira-stimul
UBE2F	0.30922	0.430504	0.250748	0.318471	0.419897	0.515041	0.355079	0.512435	0.39125	0.475405	0.30922	0.430504	0.135404	0.207643	0.212048	0.215287	0.26773	0.220859	0.492192	0.270505	0.437889	0.482326	0.685751	0.500082	0.865822	0.513025	1.59172	0.628346	chr2	238875586	238951423	75837	protein_coding	hira-stimul
UBR3	1.23409	1.14061	0.576377	0.498873	0.806569	0.700295	0.988092	0.870128	1.3559	1.32309	1.23409	1.14061	0.311244	0.325265	0.407317	0.292723	0.745021	0.375025	1.70708	0.752838	0.252205	0.285168	0.330055	0.256638	0.603701	0.328794	1.38327	0.660031	chr2	170684017	170940639	256622	protein_coding	hira-stimul
UBXN2A	0.654524	0.664348	0.740157	0.696057	0.735742	0.718166	0.968927	0.984193	0.851064	0.897098	0.654524	0.664348	0.399685	0.453829	0.37155	0.300193	0.730571	0.424187	1.07064	0.510449	0.61065	0.68312	0.567664	0.451862	1.11619	0.638501	1.63575	0.768345	chr2	24163375	24223693	60318	protein_coding	hira-stimul
UBXN4	2.84975	2.39271	3.63485	2.99894	3.60806	3.70947	3.60362	3.6042	2.6185	2.88941	2.84975	2.39271	1.96282	1.95531	1.82207	1.55056	2.71713	1.55341	3.29407	1.64407	0.688769	0.817194	0.639379	0.648034	0.953462	0.649226	1.15592	0.687118	chr2	136499188	136542633	43445	protein_coding	hira-stimul
UCN	0.160636	0.0297788	0.00228259	0.0349318	0.179913	0.038126	0.013318	0.0653481	0.084059	0.0721525	0.160636	0.0297788	0.0012326	0.0227755	0.0908561	0.0159367	0.0100418	0.028165	0.105746	0.0410548	0.00767324	0.764824	0.565602	0.535168	0.0625126	0.945808	0.658297	1.37866	chr2	27530264	27531130	866	protein_coding	hira-inhib
UGGT1	1.05697	1.21006	0.780704	0.843578	1.02452	1.03319	1.45751	1.45379	1.39679	1.42349	1.05697	1.21006	0.42158	0.550013	0.517383	0.431873	1.09896	0.626583	1.75856	0.809966	0.398857	0.454534	0.489496	0.356902	1.03973	0.517812	1.66377	0.66936	chr2	128848753	128953249	104496	protein_coding	hira-stimul
UGP2	2.50235	2.72633	2.70308	2.9535	3.15322	3.20839	3.17121	3.66114	2.98707	3.35521	2.50235	2.72633	1.45966	1.92568	1.59238	1.34111	2.39109	1.57795	3.75773	1.90911	0.583317	0.706328	0.636352	0.491909	0.955539	0.578782	1.50168	0.700251	chr2	64068097	64118696	50599	protein_coding	hira-stimul
UGT1A4	0.0621029	0.0287817	0	0	0	0	0	0	0	0	0.0621029	0.0287817	0	0	0	0	0	0	0	0	0	0	0	0	0	0	0	0	chr2	234627437	234628333	896	protein_coding	hira-indep
UNC50	2.0324	2.27338	4.5858	5.13843	4.33258	4.13658	2.59552	3.25727	2.44873	2.45269	2.0324	2.27338	2.47633	3.35026	2.18795	1.72909	1.95702	1.40388	3.0805	1.39558	1.21843	1.47369	1.07654	0.760581	0.962912	0.617531	1.5157	0.613879	chr2	99225041	99234977	9936	protein_coding	hira-stimul
UNQ6975	0.000690367	0.00223966	0.000850189	0.00150127	0.000874066	0	0.00148816	0.00035106	0.00144505	0.00116284	0.000690367	0.00223966	0.000459102	0.000978828	0.000441403	0	0.00112207	0.000151307	0.00181787	0.000661656	0.665012	0.437043	0.639375	0	1.62533	0.067558	2.6332	0.295427	chr2	45401479	45482080	80601	lncRNA	hira-stimul
UPP2	0.000394708	0.000914638	0.000243042	0	0.000249868	0.000234204	0.000212709	0.000200714	0.000619638	0.00199451	0.000394708	0.000914638	0.000131243	0	0.000126183	9.78973e-05	0.000160383	8.65077e-05	0.000780124	0.00113488	0.332506	0	0.319688	0.107034	0.406332	0.0945814	1.97646	1.24079	chr2	158851690	158992666	140976	protein_coding	hira-stimul
USP34	2.12571	2.30057	0.882843	0.872482	1.00882	1.01433	1.67251	1.55734	2.20198	2.1983	2.12571	2.30057	0.476735	0.568858	0.509454	0.42399	1.26107	0.671214	2.77229	1.25083	0.224271	0.247268	0.239663	0.184298	0.593248	0.29176	1.30417	0.543706	chr2	61414589	61697849	283260	protein_coding	hira-stimul
USP37	0.730459	0.746068	0.693594	0.552195	0.863081	0.750007	1.10616	1.02536	0.738113	0.790897	0.730459	0.746068	0.374541	0.360031	0.435856	0.313503	0.834045	0.44193	0.928546	0.45002	0.512747	0.482571	0.596688	0.420207	1.14181	0.592346	1.27118	0.60319	chr2	219314973	219433084	118111	protein_coding	hira-stimul
USP39	1.99852	1.93532	3.47648	2.71371	3.32668	3.19843	3.01235	2.86165	2.02534	1.9353	1.99852	1.93532	1.8773	1.76934	1.67997	1.33694	2.27131	1.23337	2.54788	1.10119	0.939345	0.914236	0.840609	0.690813	1.1365	0.637296	1.27488	0.568994	chr2	85843282	85876406	33124	protein_coding	hira-stimul
USP40	0.653481	0.75134	0.509373	0.626042	0.554115	0.643698	0.33753	0.515478	0.573477	0.651676	0.653481	0.75134	0.275061	0.408179	0.279828	0.269066	0.254498	0.222171	0.722008	0.370804	0.420917	0.543269	0.428211	0.358115	0.389449	0.2957	1.10486	0.493523	chr2	234384164	234474236	90072	protein_coding	hira-stimul
UXS1	1.06957	0.933796	0.979189	0.763195	1.31971	0.83877	1.75187	1.61182	0.896637	1.2218	1.06957	0.933796	0.528762	0.497603	0.666454	0.350606	1.32091	0.694694	1.12797	0.695204	0.494369	0.532882	0.623104	0.375463	1.23499	0.743947	1.0546	0.744493	chr2	106709758	106810795	101037	protein_coding	hira-stimul
VAMP5	0.130111	0.0832718	0.141157	0.10105	0.0862886	0.0661738	0.103506	0.122874	0.175078	0.0800097	0.130111	0.0832718	0.0762248	0.0658846	0.0435757	0.0276606	0.0780435	0.0529587	0.220423	0.0455255	0.585844	0.791199	0.334912	0.332173	0.599823	0.635974	1.69412	0.54671	chr2	85811530	85820511	8981	protein_coding	hira-stimul
VAMP8	0.324581	0.266796	0.783493	0.805714	0.379934	0.341581	0.475248	0.429762	0.580175	0.63268	0.324581	0.266796	0.423086	0.525326	0.191867	0.142781	0.358337	0.185227	0.72986	0.359995	1.30348	1.96902	0.591121	0.535169	1.104	0.694266	2.24862	1.34933	chr2	85804613	85809156	4543	protein_coding	hira-stimul
VAX2	0.155809	0.156978	0.229422	0.323152	0.18762	0.176824	0.226343	0.283337	0.180791	0.177814	0.155809	0.156978	0.123888	0.210695	0.0947481	0.0739124	0.170663	0.122118	0.227435	0.101176	0.795127	1.3422	0.608104	0.470846	1.09533	0.777932	1.4597	0.644524	chr2	71127719	71160575	32856	protein_coding	hira-stimul
VIT	0.143227	0.1642	0.129968	0.139594	0.034001	0.0472451	0.0446766	0.072114	0.183921	0.0936886	0.143227	0.1642	0.0701827	0.0910153	0.0171705	0.0197485	0.0336862	0.0310811	0.231557	0.0533088	0.49001	0.554295	0.119883	0.120271	0.235194	0.189288	1.61671	0.324658	chr2	36923832	37041937	118105	protein_coding	hira-stimul
VPS54	0.950201	0.933916	0.539879	0.530923	0.5868	0.608386	0.804657	0.851393	0.996999	1.07786	0.950201	0.933916	0.291535	0.346162	0.296334	0.254305	0.606711	0.36695	1.25522	0.613302	0.306814	0.370656	0.311865	0.2723	0.638508	0.392916	1.32101	0.6567	chr2	64119666	64246214	126548	protein_coding	hira-stimul
VRK2	1.18576	1.18432	1.40791	1.2444	1.90355	1.56155	2.3711	1.81312	1.32707	1.33143	1.18576	1.18432	0.760271	0.811349	0.961293	0.652728	1.78781	0.781455	1.66945	0.757584	0.641168	0.685076	0.810698	0.551141	1.50773	0.659834	1.40792	0.639678	chr2	58273776	58387055	113279	protein_coding	hira-stimul
WASH2P	0.0144681	0.0184394	0.0668157	0.0983194	0.043505	0.0536548	0.0448321	0.0533397	0.0189275	0.0446779	0.0144681	0.0184394	0.0360805	0.0641042	0.02197	0.0224277	0.0338034	0.0229894	0.0238108	0.0254217	2.4938	3.47648	1.51851	1.21629	2.33641	1.24675	1.64574	1.37866	chr2	114341229	114356613	15384	pseudogene	hira-stimul
WBP1	0.39076	0.39364	1.25753	1.04537	0.500174	0.605387	0.494057	0.66643	0.490753	0.35682	0.39076	0.39364	0.679066	0.681581	0.252588	0.253052	0.372519	0.287231	0.617367	0.203031	1.73781	1.73148	0.646402	0.642851	0.953319	0.72968	1.57991	0.515777	chr2	74685526	74688018	2492	protein_coding	hira-stimul
WDFY1	0.348402	0.3486	0.288838	0.318653	0.388658	0.348825	0.516751	0.548224	0.381063	0.479544	0.348402	0.3486	0.155973	0.207762	0.196272	0.145809	0.38963	0.236285	0.479377	0.272861	0.44768	0.595989	0.56335	0.41827	1.11834	0.67781	1.37593	0.782732	chr2	224740064	224810052	69988	protein_coding	hira-stimul
WDPCP	0.439298	0.486149	0.182117	0.18156	0.159116	0.156629	0.183635	0.239343	0.340124	0.337866	0.439298	0.486149	0.0983432	0.118377	0.0803536	0.0654709	0.138461	0.103157	0.428216	0.192246	0.223864	0.2435	0.182914	0.134673	0.315186	0.212192	0.974774	0.395446	chr2	63348534	63815867	467333	protein_coding	hira-stimul
WDR12	1.41763	1.70083	1.79505	2.00362	1.86032	2.23506	2.12938	2.48977	1.76768	1.85094	1.41763	1.70083	0.969327	1.30636	0.939462	0.934255	1.60555	1.07309	2.22374	1.05318	0.683766	0.768072	0.662699	0.549294	1.13256	0.630922	1.56863	0.619218	chr2	203745322	203776949	31627	protein_coding	hira-stimul
WDR33	2.92595	2.84333	2.0384	1.79122	2.85675	2.55013	3.52821	3.18589	2.83644	2.97417	2.92595	2.84333	1.10074	1.16788	1.44266	1.06595	2.66027	1.37312	3.57108	1.6923	0.376198	0.410742	0.493057	0.374896	0.909199	0.482926	1.22048	0.595183	chr2	128461807	128568761	106954	protein_coding	hira-stimul
WDR35	1.36892	1.93276	1.32751	1.54784	1.59726	1.6342	1.7769	2.33773	1.46071	1.89118	1.36892	1.93276	0.716855	1.00919	0.806616	0.683096	1.33978	1.00756	1.83757	1.07608	0.523665	0.522151	0.589236	0.35343	0.978715	0.521307	1.34235	0.556759	chr2	20110028	20189884	79856	protein_coding	hira-stimul
WDR43	5.95954	8.08201	6.26798	8.01498	8.21491	8.76004	8.46371	9.42373	6.20037	7.96499	5.95954	8.08201	3.38471	5.22577	4.14853	3.6617	6.38164	4.06163	7.80007	4.53208	0.567948	0.646592	0.696116	0.453068	1.07083	0.502552	1.30884	0.560761	chr2	29117532	29171080	53548	protein_coding	hira-stimul
WDR54	0.201811	0.187059	0.685604	0.393458	0.176215	0.214718	0.32252	0.375515	0.25491	0.19536	0.201811	0.187059	0.370226	0.256535	0.0889886	0.0897521	0.24318	0.161847	0.320932	0.11116	1.83452	1.37141	0.44095	0.479806	1.20499	0.865219	1.59026	0.59425	chr2	74648884	74652882	3998	protein_coding	hira-stimul
WDR75	4.10715	4.10283	5.82671	5.77593	7.44895	6.96389	7.04001	6.82634	4.55856	4.72112	4.10715	4.10283	3.14642	3.76591	3.76172	2.91091	5.30817	2.94215	5.73467	2.68632	0.766084	0.91788	0.915895	0.709487	1.29242	0.717103	1.39626	0.654747	chr2	190306158	190340264	34106	protein_coding	hira-stimul
WDR92	1.13622	1.01402	1.5119	1.48293	1.24827	1.34955	1.13588	1.54153	1.03279	1.11905	1.13622	1.01402	0.816426	0.96687	0.630376	0.564112	0.856454	0.664399	1.29925	0.636739	0.718546	0.953502	0.554801	0.556312	0.753774	0.655213	1.14348	0.627936	chr2	68357280	68384656	27376	protein_coding	hira-stimul
WDSUB1	0.69319	0.747367	0.752761	0.820932	0.540979	0.759082	0.906675	0.886656	0.790078	0.837897	0.69319	0.747367	0.406491	0.535248	0.273194	0.317296	0.683633	0.382149	0.994708	0.476763	0.586406	0.716178	0.394112	0.424552	0.986213	0.511327	1.43497	0.637924	chr2	160092303	160143236	50933	protein_coding	hira-stimul
WIPF1	1.05337	0.757524	0.740121	0.613697	0.622938	0.453217	0.766898	0.704589	0.728377	0.568689	1.05337	0.757524	0.399665	0.40013	0.314584	0.189445	0.578241	0.303678	0.917027	0.323584	0.379416	0.528208	0.298645	0.250084	0.548944	0.400882	0.870565	0.42716	chr2	175424301	175547627	123326	protein_coding	hira-stimul
WNT10A	0.00623024	0.00769976	0.00275425	0.00225804	0.00262935	0	0	0	0.0195613	0.00233202	0.00623024	0.00769976	0.0014873	0.00147224	0.00132782	0	0	0	0.0246277	0.00132692	0.238722	0.191206	0.213125	0	0	0	3.95293	0.172333	chr2	219745254	219758651	13397	protein_coding	hira-stimul
WNT6	0.164125	0.0984014	0.128406	0.161657	0.0244468	0.043537	0.0853258	0.0805141	0.179853	0.117084	0.164125	0.0984014	0.0693392	0.1054	0.0123456	0.0181985	0.0643357	0.0347016	0.226435	0.0666208	0.422478	1.07113	0.0752209	0.184941	0.391992	0.352653	1.37965	0.677031	chr2	219724545	219738954	14409	protein_coding	hira-stimul
XDH	0.00103783	0.00480983	0.00340825	0.0154219	0.00569394	0.0151899	0.0018643	0.00598115	0.00289645	0.0112655	0.00103783	0.00480983	0.00184045	0.0100551	0.00287544	0.00634938	0.00140568	0.00257788	0.00364373	0.00641007	1.77337	2.09053	2.77063	1.32008	1.35444	0.53596	3.51092	1.3327	chr2	31557187	31637611	80424	protein_coding	hira-stimul
XIRP2	0.000524572	0.000555687	0.00110745	0.000814806	0.000759034	0.000800382	0.000161539	7.62146e-05	0.000941149	0.000504902	0.000524572	0.000555687	0.000598023	0.000531254	0.000383312	0.00033456	0.0001218	3.28485e-05	0.00118397	0.000287289	1.14002	0.95603	0.730714	0.602065	0.23219	0.0591133	2.25701	0.516998	chr2	167744996	168116261	371265	protein_coding	hira-stimul
XPO1	5.83168	6.17217	4.05132	4.65412	4.11866	4.11794	5.71412	5.79122	5.58857	6.33411	5.83168	6.17217	2.18771	3.03449	2.07992	1.7213	4.30845	2.49602	7.03601	3.60411	0.375143	0.49164	0.356659	0.278881	0.7388	0.404398	1.20652	0.583929	chr2	61705068	61765418	60350	protein_coding	hira-stimul
XRCC5	3.90335	3.64383	3.07877	2.69236	4.03976	3.1475	5.51355	4.18176	3.37544	3.42944	3.90335	3.64383	1.66254	1.75542	2.04008	1.31566	4.15722	1.80234	4.2463	1.95135	0.425925	0.481751	0.522648	0.361064	1.06504	0.494628	1.08786	0.535522	chr2	216974019	217071016	96997	protein_coding	hira-stimul
YIPF4	1.29533	1.26155	2.10943	1.91615	1.78273	2.22828	1.2833	1.66934	1.39472	1.56337	1.29533	1.26155	1.13909	1.24933	0.900279	0.931421	0.967608	0.719486	1.75456	0.889558	0.879384	0.990313	0.695019	0.738315	0.746997	0.570319	1.35453	0.705131	chr2	32502957	32531658	28701	protein_coding	hira-stimul
YPEL5	2.05248	1.59642	5.97181	5.46293	2.31054	2.92195	1.08524	1.38266	0.887406	1.13753	2.05248	1.59642	3.22478	3.56183	1.16682	1.22138	0.818271	0.595926	1.11636	0.647255	1.57116	2.23114	0.568494	0.765071	0.398674	0.373289	0.543906	0.405441	chr2	30369749	30383399	13650	protein_coding	hira-stimul
YWHAQ	3.72788	3.47392	5.97385	5.74194	5.96878	6.29689	5.37113	5.44456	3.54736	4.25602	3.72788	3.47392	3.22588	3.74374	3.01423	2.6321	4.04983	2.34661	4.46258	2.42168	0.865339	1.07767	0.808565	0.757674	1.08636	0.675492	1.19708	0.697102	chr2	9724105	9771106	47001	protein_coding	hira-stimul
ZAK	1.89949	2.29587	1.1113	1.28818	1.22169	1.16279	1.45491	1.4568	1.76226	2.05455	1.89949	2.29587	0.600102	0.839893	0.616953	0.486046	1.097	0.627881	2.21869	1.16904	0.315928	0.365828	0.3248	0.211705	0.577525	0.273483	1.16804	0.509192	chr2	173940564	174132737	192173	protein_coding	hira-stimul
ZC3H15	4.11123	4.50061	8.75686	9.24541	9.17892	8.84071	6.15453	6.65868	4.31213	4.87392	4.11123	4.50061	4.7287	6.02801	4.63535	3.69542	4.64052	2.86989	5.42466	2.77326	1.15019	1.33938	1.12749	0.821092	1.12874	0.637667	1.31947	0.616197	chr2	187350884	187374087	23203	protein_coding	hira-stimul
ZC3H6	0.490296	0.411682	0.393321	0.34952	0.362838	0.385666	0.149788	0.211572	0.359554	0.26653	0.490296	0.411682	0.212393	0.227887	0.183233	0.161208	0.11294	0.0911875	0.452678	0.151656	0.433194	0.553551	0.37372	0.391585	0.230351	0.2215	0.923276	0.36838	chr2	113033177	113097640	64463	protein_coding	hira-stimul
ZC3H8	5.02685	5.27405	5.08269	3.98845	5.54725	4.13346	6.32431	5.47474	4.93073	4.97127	5.02685	5.27405	2.74465	2.60047	2.80136	1.72779	4.76853	2.35961	6.20286	2.82865	0.545999	0.493069	0.55728	0.327601	0.948612	0.447401	1.23395	0.536334	chr2	112973438	113012664	39226	protein_coding	hira-stimul
ZDBF2	1.23432	1.07509	2.11929	1.87492	1.60184	1.61724	1.47942	1.44667	1.44683	1.33716	1.23432	1.07509	1.14442	1.22245	0.808929	0.676006	1.11548	0.623515	1.82011	0.760844	0.927164	1.13707	0.655364	0.62879	0.903722	0.579965	1.47459	0.707703	chr2	207139522	207179148	39626	protein_coding	hira-stimul
ZEB2	1.41238	1.21493	1.07838	0.891173	1.33423	0.908569	1.69205	1.24776	1.3277	1.33841	1.41238	1.21493	0.582325	0.581045	0.673786	0.379782	1.27581	0.537785	1.67157	0.761555	0.412301	0.478254	0.477057	0.312596	0.903302	0.442647	1.18352	0.626831	chr2	145141941	145277958	136017	protein_coding	hira-stimul
ZFAND2B	0.0785658	0.118337	0.146992	0.298985	0.0994715	0.103993	0.127018	0.0998792	0.0616689	0.0988269	0.0785658	0.118337	0.0793757	0.194938	0.0502331	0.0434691	0.0957716	0.0430479	0.0775795	0.0562325	1.01031	1.64731	0.639376	0.367333	1.219	0.363774	0.987446	0.47519	chr2	220071537	220074370	2833	protein_coding	hira-stimul
ZFP36L2	3.2222	3.14612	8.29578	10.5228	5.33551	4.11135	7.34448	5.58513	2.90141	3.73301	3.2222	3.14612	4.47972	6.86087	2.69443	1.71854	5.53774	2.40719	3.64997	2.12408	1.39027	2.18074	0.836209	0.546242	1.71862	0.76513	1.13276	0.675144	chr2	43449540	43453745	4205	protein_coding	hira-stimul
ZNF142	0.672352	0.560909	1.10931	1.0004	0.780829	0.755958	1.11453	0.903401	0.613337	0.715846	0.672352	0.560909	0.599027	0.652261	0.394319	0.31599	0.840356	0.389366	0.771578	0.407316	0.890943	1.16286	0.586476	0.563354	1.24987	0.694169	1.14758	0.726172	chr2	219502639	219524261	21622	protein_coding	hira-stimul
ZNF2	0.748488	0.883341	0.758583	1.03649	1.00386	0.934665	1.04801	1.12547	0.848229	0.700208	0.748488	0.883341	0.409635	0.675791	0.506949	0.39069	0.7902	0.485078	1.06707	0.398418	0.547283	0.76504	0.677298	0.442287	1.05573	0.54914	1.42564	0.451036	chr2	95831182	95850064	18882	protein_coding	hira-stimul
ZNF385B	0.0243419	0.0202275	0.0135599	0.0129817	0.0134368	0.00999685	0.0108666	0.0129522	0.0136757	0.0111725	0.0243419	0.0202275	0.00732235	0.00846407	0.00678558	0.00417868	0.00819342	0.0055824	0.0172177	0.00635715	0.300812	0.418444	0.278761	0.206584	0.336597	0.275981	0.707328	0.314283	chr2	180306710	180726232	419522	protein_coding	hira-stimul
ZNF512	1.58934	1.83434	1.92719	2.00658	1.87964	2.19871	1.86471	2.19568	1.78557	1.77756	1.58934	1.83434	1.04068	1.30829	0.949218	0.919061	1.40599	0.946338	2.24625	1.01143	0.654789	0.713221	0.59724	0.501031	0.884638	0.515901	1.41332	0.551387	chr2	27805892	27845963	40071	protein_coding	hira-stimul
ZNF513	0.261278	0.166251	0.409519	0.550955	0.521263	0.347647	0.366942	0.38651	0.234566	0.33648	0.261278	0.166251	0.22114	0.359223	0.263238	0.145316	0.276674	0.166586	0.295084	0.191457	0.846379	2.16072	1.0075	0.874079	1.05893	1.00201	1.12939	1.15161	chr2	27600097	27603611	3514	protein_coding	hira-indep
ZNF514	0.4796	0.281708	0.394027	0.347342	0.384796	0.340063	0.404425	0.406244	0.27264	0.30678	0.4796	0.281708	0.212775	0.226467	0.194322	0.142146	0.304936	0.175091	0.343254	0.174558	0.44365	0.803907	0.405175	0.504587	0.635814	0.621534	0.715708	0.619641	chr2	95813399	95825263	11864	protein_coding	hira-stimul
ZNF638	3.99907	4.125	2.20955	2.28328	3.34043	2.93454	4.25014	4.0609	3.74303	3.90307	3.99907	4.125	1.19316	1.4887	1.68692	1.22664	3.20461	1.75025	4.71247	2.22085	0.298359	0.360897	0.421827	0.297367	0.801338	0.424303	1.17839	0.538387	chr2	71558888	71662189	103301	protein_coding	hira-stimul
ZNF804A	0.482348	0.616503	0.230415	0.308431	0.341902	0.255135	0.445773	0.36315	0.523595	0.446019	0.482348	0.616503	0.124424	0.201097	0.172661	0.106646	0.336113	0.156518	0.659206	0.253785	0.257955	0.32619	0.357958	0.172986	0.696826	0.25388	1.36666	0.411652	chr2	185463092	185804214	341122	protein_coding	hira-stimul
ZRANB3	0.699683	0.792565	0.308764	0.324398	0.296387	0.262954	0.351894	0.39381	0.709329	0.608172	0.699683	0.792565	0.166733	0.211507	0.149675	0.109915	0.265328	0.169732	0.893045	0.34605	0.238297	0.266865	0.213919	0.138682	0.379212	0.214155	1.27636	0.43662	chr2	135957573	136288806	331233	protein_coding	hira-stimul
ABHD12	0.460227	0.389602	0.479685	0.446019	0.401505	0.363311	0.615683	0.541566	0.446573	0.439544	0.460227	0.389602	0.25903	0.290804	0.20276	0.151864	0.464225	0.233415	0.562235	0.250101	0.562831	0.746414	0.440565	0.389793	1.00869	0.599111	1.22165	0.641939	chr20	25275378	25371618	96240	protein_coding	hira-stimul
ACOT8	0.572793	0.465174	0.823327	0.771635	0.509666	0.5177	0.531349	0.647472	0.668106	0.509781	0.572793	0.465174	0.444597	0.503106	0.257381	0.216399	0.400637	0.27906	0.841145	0.290065	0.776191	1.08154	0.449344	0.465199	0.699445	0.599905	1.4685	0.623563	chr20	44470359	44486048	15689	protein_coding	hira-stimul
ACSS1	0.00685742	0.0102676	0.00909456	0.0166327	0.00734641	0.00938981	0.0335436	0.0257507	0.0209784	0.0219163	0.00685742	0.0102676	0.00491106	0.0108445	0.00370994	0.00392494	0.0252919	0.0110986	0.0263908	0.0124704	0.716168	1.05619	0.541011	0.382265	3.68825	1.08093	3.84851	1.21454	chr20	24986872	25039616	52744	protein_coding	hira-stimul
ACSS2	0.186867	0.144501	0.202977	0.173491	0.198045	0.215529	0.168027	0.173468	0.285326	0.256764	0.186867	0.144501	0.109608	0.113116	0.100013	0.0900911	0.126692	0.0747647	0.35894	0.146099	0.586554	0.782805	0.535208	0.623464	0.677981	0.517399	1.92083	1.01106	chr20	33462765	33515769	53004	protein_coding	hira-stimul
ACTR5	0.525296	0.620177	0.992821	1.165	0.797206	0.981167	0.942361	1.15457	0.561899	0.634138	0.525296	0.620177	0.536123	0.75958	0.402589	0.410128	0.71054	0.49762	0.706869	0.360825	1.02061	1.22478	0.766404	0.661308	1.35265	0.802383	1.34566	0.581809	chr20	37377096	37401089	23993	protein_coding	hira-stimul
ADA	0.163233	0.173716	0.27122	0.355868	0.17605	0.213757	0.246679	0.226619	0.272576	0.237608	0.163233	0.173716	0.146459	0.232026	0.0889053	0.0893504	0.185996	0.0976728	0.342901	0.135199	0.897238	1.33566	0.544652	0.514348	1.13945	0.562256	2.10068	0.778276	chr20	43248162	43280376	32214	protein_coding	hira-stimul
ADIG	0.0306285	0.0649685	0.020945	0.0582789	0.00484731	0.0181737	0.0495173	0.101237	0.0200344	0.0343933	0.0306285	0.0649685	0.0113103	0.0379978	0.00244789	0.00759661	0.037336	0.0436331	0.0252233	0.0195698	0.369274	0.584866	0.079922	0.116928	1.219	0.671605	0.823524	0.30122	chr20	37209837	37217104	7267	protein_coding	hira-stimul
ADNP	6.53441	7.03161	6.59701	6.86211	6.57875	6.53839	7.72066	7.71486	6.18034	6.43816	6.53441	7.03161	3.56239	4.4741	3.32227	2.73305	5.82138	3.3251	7.77487	3.66331	0.545173	0.636283	0.508427	0.38868	0.89088	0.47288	1.18983	0.520978	chr20	49506882	49547527	40645	protein_coding	hira-stimul
ADRA1D	0.0137238	0.0208982	0.0205226	0.0436998	0.0173756	0.0232662	0.0073958	0.0219332	0.0348817	0.0396277	0.0137238	0.0208982	0.0110822	0.0284923	0.00877468	0.00972527	0.00557643	0.00945321	0.0438812	0.0225482	0.807517	1.36338	0.639377	0.465364	0.406333	0.452346	3.19745	1.07895	chr20	4201277	4229659	28382	protein_coding	hira-stimul
ADRM1	0.580808	0.350064	1.36657	2.16665	1.3631	1.28982	1.21637	0.907655	0.523847	0.965045	0.580808	0.350064	0.737948	1.41266	0.688365	0.539145	0.917143	0.391199	0.659	0.549111	1.27055	4.03542	1.18519	1.54013	1.57908	1.11751	1.13463	1.5686	chr20	60878026	60883918	5892	protein_coding	hira-inhib
AHCY	0.76992	0.878201	1.21861	1.375	1.06522	0.882554	1.41728	1.12046	0.982729	1.00357	0.76992	0.878201	0.658049	0.8965	0.537936	0.368908	1.06863	0.482918	1.23627	0.571031	0.854698	1.02084	0.698691	0.420072	1.38797	0.549895	1.60572	0.650229	chr20	32868070	32899608	31538	protein_coding	hira-stimul
ANKRD5	0.566412	0.509522	1.1711	1.17236	0.636006	0.87914	0.600814	0.951403	0.488158	0.555618	0.566412	0.509522	0.632394	0.764379	0.321183	0.367481	0.453014	0.410055	0.614103	0.316147	1.11649	1.50019	0.567048	0.721226	0.799795	0.804783	1.0842	0.620477	chr20	10015696	10037407	21711	protein_coding	hira-stimul
ARFGAP1	0.297642	0.269788	0.703341	0.902932	0.676009	0.749367	0.568932	0.556918	0.347647	0.494879	0.297642	0.269788	0.379804	0.588712	0.341385	0.313235	0.428975	0.240032	0.43734	0.281586	1.27604	2.18213	1.14696	1.16104	1.44124	0.889705	1.46935	1.04373	chr20	61904164	61921142	16978	protein_coding	hira-stimul
ARFGEF2	1.42681	1.50258	0.978196	1.06761	1.37704	1.37	1.47042	1.74392	1.54004	1.64042	1.42681	1.50258	0.528226	0.696082	0.695405	0.57266	1.1087	0.75163	1.93891	0.933399	0.370215	0.463258	0.487385	0.381118	0.777046	0.500226	1.35891	0.621198	chr20	47538274	47653230	114956	protein_coding	hira-stimul
ARFRP1	0.354255	0.192841	0.446544	0.71735	0.416172	0.50634	0.52215	0.529327	0.368722	0.470775	0.354255	0.192841	0.241134	0.467712	0.210167	0.21165	0.393701	0.22814	0.463852	0.267871	0.680678	2.42538	0.593264	1.09754	1.11135	1.18305	1.30937	1.38908	chr20	62329994	62339355	9361	protein_coding	hira-indep
ARHGAP40	0.0085661	0.0142919	0.00632952	0.0111767	0.0101224	0.00609934	0.0184652	0.0162623	0.0137465	0.0185968	0.0085661	0.0142919	0.00341794	0.00728721	0.00511181	0.00254952	0.0139228	0.00700905	0.0172931	0.0105816	0.399008	0.509884	0.596749	0.178389	1.62533	0.490421	2.01878	0.74039	chr20	37230576	37279295	48719	protein_coding	hira-stimul
ASXL1	4.43261	4.6235	2.85991	2.73385	3.61316	3.47308	3.5739	3.94895	4.20015	3.88035	4.43261	4.6235	1.54435	1.78247	1.82465	1.45175	2.69472	1.702	5.28799	2.20792	0.348407	0.385524	0.411641	0.313993	0.607931	0.368119	1.19297	0.477543	chr20	30946146	31027122	80976	protein_coding	hira-stimul
ATP5E	2.50904	2.5951	8.45774	9.28022	6.32029	6.25737	4.68071	4.82464	3.766	3.36273	2.50904	2.5951	4.56718	6.0507	3.19175	2.61558	3.52926	2.07942	4.73763	1.91339	1.82029	2.33159	1.2721	1.00789	1.40662	0.801287	1.88822	0.73731	chr20	57603732	57607422	3690	protein_coding	hira-stimul
ATP9A	0.663164	0.641425	0.390351	0.378846	0.317756	0.284963	0.313847	0.359396	0.879628	0.674465	0.663164	0.641425	0.21079	0.247008	0.160467	0.119115	0.236641	0.1549	1.10745	0.383771	0.317854	0.385092	0.241971	0.185703	0.356836	0.241493	1.66995	0.598309	chr20	50213313	50384908	171595	protein_coding	hira-stimul
ATRN	0.36997	0.407929	0.169123	0.179888	0.264036	0.259029	0.254906	0.284521	0.443937	0.409379	0.36997	0.407929	0.0913264	0.117287	0.133338	0.108274	0.192199	0.122629	0.558917	0.232937	0.246848	0.287518	0.360403	0.265424	0.519499	0.300612	1.51071	0.571023	chr20	3451664	3631769	180105	protein_coding	hira-stimul
AURKA	2.75464	2.32642	2.95764	2.8723	1.44853	1.97897	1.67626	2.24442	3.65902	3.0565	2.75464	2.32642	1.59713	1.87274	0.731508	0.827209	1.2639	0.967345	4.60671	1.73915	0.579795	0.804988	0.265555	0.355572	0.458826	0.415808	1.67234	0.747564	chr20	54944444	54967351	22907	protein_coding	hira-stimul
B4GALT5	3.63441	4.49499	2.20591	2.6962	2.89455	2.88162	4.19362	4.32589	4.10546	4.12083	3.63441	4.49499	1.19119	1.75792	1.46175	1.20452	3.16199	1.86446	5.16877	2.34475	0.327754	0.391085	0.402197	0.267969	0.870015	0.414786	1.42218	0.521637	chr20	48249482	48330421	80939	protein_coding	hira-stimul
BCAS1	0.0039387	0.00446208	0.00296421	0.00475837	0.00554084	0.00311609	0.00424515	0.00867914	0.00366414	0.00515999	0.0039387	0.00446208	0.00160067	0.00310246	0.00279812	0.00130253	0.00320084	0.00374071	0.00460949	0.00293603	0.406396	0.695294	0.710418	0.29191	0.812665	0.838333	1.17031	0.657997	chr20	52560078	52687304	127226	protein_coding	hira-stimul
BCAS4	0.0344972	0.0263377	0.0412417	0.0246427	0.0398302	0.0244874	0.054324	0.0388754	0.0506259	0.0459621	0.0344972	0.0263377	0.0222705	0.016067	0.0201143	0.0102357	0.0409603	0.0167553	0.0636874	0.0261524	0.645575	0.61004	0.583069	0.388634	1.18735	0.636172	1.84616	0.992966	chr20	49411466	49493714	82248	protein_coding	hira-stimul
BCL2L1	1.29075	1.50766	1.12653	1.49974	1.23132	1.50419	1.76544	2.12958	1.91534	2.10147	1.29075	1.50766	0.608326	0.97783	0.621817	0.628751	1.33114	0.917849	2.41141	1.19574	0.471297	0.648575	0.481748	0.417038	1.03129	0.60879	1.86823	0.793107	chr20	30252260	30310656	58396	protein_coding	hira-stimul
BFSP1	0.125733	0.0729381	0.205928	0.167399	0.140239	0.145657	0.145657	0.121768	0.201413	0.128702	0.125733	0.0729381	0.111201	0.109144	0.0708207	0.0608846	0.109825	0.052482	0.253378	0.0732314	0.884423	1.49639	0.563263	0.834744	0.873481	0.719542	2.0152	1.00402	chr20	17474549	17539605	65056	protein_coding	hira-stimul
BIRC7	0.0123243	0.00571172	0	0.0536007	0	0.0146255	0.00664161	0	0.0193475	0.0276784	0.0123243	0.00571172	0	0.0349477	0	0.00611346	0.00500777	0	0.0243585	0.015749	0	6.11859	0	1.07034	0.406333	0	1.97646	2.75731	chr20	61867275	61871854	4579	protein_coding	hira-inhib
BLCAP	2.18377	2.16351	5.06182	5.33344	4.01054	4.85811	3.60535	4.38373	3.16891	3.11632	2.18377	2.16351	2.73338	3.4774	2.02532	2.03069	2.71843	1.88939	3.98649	1.77319	1.25168	1.6073	0.927443	0.938609	1.24484	0.873297	1.82551	0.819588	chr20	36145818	36156333	10515	protein_coding	hira-stimul
BMP2	27.8022	12.0241	49.305	20.575	45.9881	28.2256	24.6607	16.0285	26.5672	21.2462	27.8022	12.0241	26.6247	13.4149	23.224	11.7983	18.5942	6.90828	33.4215	12.0891	0.957647	1.11567	0.835329	0.981221	0.668802	0.574536	1.20212	1.0054	chr20	6748744	6760910	12166	protein_coding	hira-stimul
BMP7	0.00767318	0.00737571	0.00769965	0.010197	0.00791589	0.0084314	0.00765759	0.00317934	0.00624601	0.00861638	0.00767318	0.00737571	0.00415781	0.00664844	0.00399752	0.00352433	0.00577382	0.0013703	0.00785748	0.00490272	0.541863	0.901397	0.520974	0.477829	0.752468	0.185785	1.02402	0.664712	chr20	55743808	55841707	97899	protein_coding	hira-stimul
BTBD3	18.9322	12.2104	20.2314	13.9949	15.4202	11.3328	12.6968	11.2258	14.9572	10.8742	18.9322	12.2104	10.925	9.12467	7.7872	4.73711	9.57339	4.83832	18.8311	6.18742	0.577057	0.747287	0.41132	0.387957	0.505667	0.396246	0.994661	0.506734	chr20	11871476	11907243	35767	protein_coding	hira-stimul
C20orf11	1.07889	1.29352	2.602	3.0543	2.55097	2.67211	1.69753	2.06114	1.12084	1.45578	1.07889	1.29352	1.40508	1.9914	1.28824	1.11694	1.27994	0.888351	1.41002	0.828339	1.30234	1.53952	1.19404	0.86349	1.18635	0.68677	1.30691	0.640376	chr20	61569440	61579827	10387	protein_coding	hira-stimul
C20orf111	4.30671	3.70964	10.8218	9.71584	4.73549	6.23445	4.00436	4.36828	3.68255	3.67803	4.30671	3.70964	5.84377	6.33473	2.39142	2.606	3.01929	1.88273	4.63265	2.0928	1.3569	1.70764	0.555278	0.702494	0.701066	0.507523	1.07568	0.564152	chr20	42824580	42839546	14966	protein_coding	hira-stimul
C20orf112	0.247053	0.209869	0.239851	0.290334	0.126343	0.122459	0.299668	0.234474	0.321236	0.235868	0.247053	0.209869	0.12952	0.189298	0.0638032	0.0511879	0.22595	0.101058	0.404436	0.134209	0.524258	0.901981	0.258257	0.243904	0.91458	0.48153	1.63704	0.639489	chr20	31030861	31071288	40427	protein_coding	hira-stimul
C20orf132	0.0184594	0.018433	0.0454824	0.0459482	0.0242791	0.0299212	0.00574123	0.0205864	0.0137514	0.00877295	0.0184594	0.018433	0.0245605	0.0299582	0.0122609	0.0125071	0.00432889	0.00887274	0.0172993	0.00499181	1.33051	1.62525	0.664211	0.678515	0.234509	0.481351	0.937152	0.270808	chr20	35729628	35807974	78346	protein_coding	hira-stimul
C20orf152	0.0185775	0.0178584	0.0126913	0.00828205	0.0113458	0.00425382	0.00579512	0.00501262	0.00445488	0.0161005	0.0185775	0.0178584	0.0068533	0.0053999	0.00572963	0.0017781	0.00436952	0.00216044	0.00560869	0.00916118	0.368903	0.302373	0.308418	0.0995664	0.235205	0.120976	0.301908	0.51299	chr20	34556528	34618622	62094	protein_coding	hira-inhib
C20orf177	1.1529	1.03927	2.07796	2.13774	0.951305	1.02523	1.9414	1.68056	1.0975	1.1539	1.1529	1.03927	1.1221	1.39381	0.480409	0.428546	1.46382	0.724321	1.38175	0.656569	0.973283	1.34114	0.416696	0.412353	1.26968	0.696952	1.1985	0.63176	chr20	58508818	58523702	14884	protein_coding	hira-stimul
C20orf194	0.246045	0.230992	0.151932	0.146947	0.0907847	0.104068	0.116873	0.143527	0.289694	0.242338	0.246045	0.230992	0.0820433	0.0958094	0.0458463	0.0435004	0.0881222	0.0618601	0.364725	0.13789	0.333448	0.414774	0.186333	0.18832	0.358155	0.267802	1.48235	0.596948	chr20	3229947	3388255	158308	protein_coding	hira-stimul
C20orf196	0.160535	0.165384	0.143974	0.125249	0.202632	0.173932	0.198649	0.240507	0.174938	0.168709	0.160535	0.165384	0.077746	0.0816623	0.102329	0.0727036	0.149781	0.103659	0.220072	0.0959954	0.484293	0.493774	0.637426	0.439605	0.933014	0.626775	1.37087	0.58044	chr20	5731042	5844559	113517	protein_coding	hira-stimul
C20orf20	0.322497	0.38611	0.754217	1.10098	0.413219	0.358794	0.803661	0.723386	0.393771	0.422496	0.322497	0.38611	0.407277	0.717839	0.208676	0.149976	0.60596	0.311779	0.495364	0.2404	1.26289	1.85916	0.647062	0.388428	1.87896	0.807488	1.53603	0.622621	chr20	61427804	61431945	4141	protein_coding	hira-stimul
[truncated: 2,107,114 more chars]
