## Supplementary tables for "Dissecting regulatory pathways for transcription recovery following DNA damage reveals a non-canonical function of the histone chaperone HIRA": Supplementary_table_2.xlsx (part 1 of 3)

### Sheet: Legend
siLUC vs. siHIRA#2 in HeLa cells
RPKM>0 genes
0 h = no UV
0.5 h, 2.5 h, 6.5 h, 24.5 h = time post UV (10 J/m2 UVC)
columns B to K = RPKM
columns L to U = normalized RPKM (biological scaling normalization)
columns V to AC = normalized RPKM relative to no UV sample

### Sheet: siHIRA#2 experiment
Gene names	siLUC 0 h	siHIRA 0 h	siLUC 0.5 h	siHIRA 0.5 h	siLUC 2.5 h	siHIRA 2.5 h	siLUC 6.5 h	siHIRA 6.5 h	siLUC 24.5h	siHIRA 24.5h	siLUC 0 h normalized	siHIRA 0 h normalized	siLUC 0.5 h normalized	siHIRA 0.5 h normalized	siLUC 2.5 h normalized	siHIRA 2.5 h normalized	siLUC 6.5 h normalized	siHIRA 6.5 h normalized	siLUC 24.5 h normalized	siHIRA 24.5 h normalized	siLUC 0.5 h/0 h normalized	siHIRA 0.5 h/0 h normalized	siLUC 2.5 h/0 h normalized	siHIRA 2.5 h/0 h normalized	siLUC 6.5 h/0 h normalized	siHIRA 6.5 h/0 h normalized	siLUC 24.5 h/0 h normalized	siHIRA 24.5 h/0 h normalized	condition	Gene length (bp)
ABCA4	0.0101251	0.0058467	0.0169073	0.0180654	0.0049081	0.0122455	0.00734358	0.00734358	0.014405	0.00867409	0.0101251	0.0058467	0.00912994	0.010225	0.00247859	0.00607377	0.00553706	0.00457505	0.0181215	0.00718215	0.901714	1.74885	0.244797	1.03884	0.546865	0.782501	1.78976	1.22841	hira-stimul	128312
ABCB10	0.419546	0.29333	0.448161	0.260022	0.401262	0.271114	0.473056	0.473056	0.40963	0.376599	0.419546	0.29333	0.242007	0.147172	0.202637	0.134473	0.356684	0.294714	0.515315	0.311824	0.576831	0.50173	0.482992	0.458434	0.850167	1.00472	1.22827	1.06305	hira-stimul	42114
ABCD3	1.49674	1.55236	1.09343	0.984323	1.235	1.22197	1.56237	1.56237	1.65356	1.72796	1.49674	1.55236	0.590452	0.557127	0.623675	0.606097	1.17803	0.973357	2.08018	1.43075	0.394492	0.35889	0.416689	0.390436	0.787062	0.627017	1.38981	0.921662	hira-stimul	100287
ABL2	2.10879	2.18511	1.84226	1.88547	3.71652	3.44531	2.97513	2.97513	2.49605	2.71781	2.10879	2.18511	0.99482	1.06718	1.87684	1.70887	2.24325	1.85351	3.14003	2.25035	0.471749	0.488385	0.890009	0.782054	1.06376	0.848244	1.48902	1.02986	hira-stimul	130358
ACADM	1.25413	1.35869	2.04453	1.63872	2.07717	2.049	1.837	1.837	1.27988	1.15506	1.25413	1.35869	1.10405	0.927516	1.04897	1.0163	1.3851	1.14445	1.61009	0.95639	0.880328	0.682654	0.836413	0.748003	1.10443	0.842319	1.28383	0.703906	hira-stimul	39313
ACAP3	0.0586497	0.138693	0.139908	0.108252	0.0609217	0.0540434	0.0737898	0.0737898	0.0463561	0.0323001	0.0586497	0.138693	0.0755503	0.0612706	0.0307655	0.0268055	0.0556375	0.045971	0.058316	0.0267445	1.28816	0.441772	0.524563	0.193272	0.948641	0.331459	0.99431	0.192832	hira-stimul	15506
ACBD3	1.35852	1.42865	1.78789	1.49805	1.96721	1.9557	1.51918	1.51918	1.60217	1.55123	1.35852	1.42865	0.965461	0.847896	0.993441	0.970027	1.14546	0.946449	2.01553	1.28442	0.710671	0.593495	0.731267	0.678982	0.843169	0.662478	1.48362	0.899043	hira-stimul	42044
ACBD6	2.4895	2.88916	1.23686	1.39873	1.68368	1.72831	2.7619	2.7619	2.70106	3.69903	2.4895	2.88916	0.667904	0.791681	0.850258	0.857242	2.08247	1.72066	3.39793	3.0628	0.268289	0.274018	0.341538	0.29671	0.836502	0.595558	1.36491	1.0601	hira-stimul	214671
ACOT11	0.0480004	0.0490831	0.038824	0.0424522	0.0181781	0.0229791	0.0396318	0.0396318	0.0557229	0.0546144	0.0480004	0.0490831	0.020965	0.0240279	0.00917994	0.0113976	0.0298824	0.0246906	0.0700994	0.0452207	0.436766	0.489536	0.191247	0.232211	0.622544	0.503037	1.46039	0.921309	hira-stimul	86611
ACOT7	0.23376	0.196199	0.175067	0.1753	0.215604	0.224877	0.327442	0.327442	0.222031	0.298654	0.23376	0.196199	0.0945362	0.0992198	0.10888	0.111539	0.246891	0.203996	0.279315	0.247286	0.404416	0.50571	0.465777	0.568499	1.05617	1.03974	1.19488	1.26038	hira-indep	129495
ACP6	0.14786	0.149483	0.179984	0.266958	0.263475	0.240103	0.230516	0.230516	0.283975	0.221968	0.14786	0.149483	0.0971914	0.151098	0.133055	0.119091	0.173809	0.143611	0.357241	0.18379	0.65732	1.01081	0.899871	0.796686	1.1755	0.960721	2.41607	1.2295	hira-stimul	23467
ACTA1	0.0227846	0.0175424	0	0.0841085	0.0736312	0.128595	0	0	0	0.0780772	0.0227846	0.0175424	0	0.0476054	0.0371838	0.0637831	0	0	0	0.0646479	0	2.71373	1.63197	3.63594	0	0	0	3.68524	hira-inhib	2851
ACTL8	0.408167	0.239782	0.253976	0.163759	0.354011	0.197087	0.351763	0.351763	0.267623	0.278438	0.408167	0.239782	0.137147	0.0926876	0.178776	0.0977552	0.265229	0.219148	0.33667	0.230547	0.336007	0.386549	0.437996	0.407683	0.649806	0.913948	0.824833	0.961484	hira-inhib	71751
ADAM15	0.361792	0.343839	0.46254	0.549521	0.392771	0.305379	0.667719	0.667719	0.30383	0.445545	0.361792	0.343839	0.249772	0.311029	0.198349	0.151468	0.50346	0.415989	0.382218	0.368911	0.690373	0.904577	0.548241	0.44052	1.39157	1.20984	1.05646	1.07292	hira-indep	11491
ADAMTS4	0.17447	0.10209	0.163148	0.214684	0.225529	0.191313	0.151848	0.151848	0.154447	0.257083	0.17447	0.10209	0.0880999	0.121511	0.113892	0.0948912	0.114493	0.0946013	0.194294	0.212865	0.504957	1.19024	0.652789	0.929486	0.656235	0.926646	1.11363	2.08507	hira-inhib	9308
ADAMTSL4	0.142966	0.122528	0.227779	0.174843	0.0459189	0.0504089	0.0530007	0.0530007	0.188677	0.0876447	0.142966	0.122528	0.123001	0.0989611	0.023189	0.0250028	0.0399625	0.0330194	0.237356	0.0725698	0.860349	0.807661	0.1622	0.204058	0.279525	0.269485	1.66022	0.592271	hira-stimul	11515
ADAR	1.86528	1.89825	2.05494	1.88625	1.94271	2.22876	2.7165	2.7165	1.93641	2.42029	1.86528	1.89825	1.10967	1.06762	0.981069	1.10546	2.04824	1.69238	2.436	2.004	0.594907	0.562422	0.525963	0.58236	1.09809	0.891547	1.30597	1.05571	hira-stimul	45923
ADC	0.0132292	0.0114587	0.0193293	0.0142436	0.00801599	0.017333	0.0085669	0.0085669	0.0130703	0.01275	0.0132292	0.0114587	0.0104378	0.00806188	0.00404807	0.00859717	0.00645944	0.00533718	0.0164424	0.010557	0.788999	0.70356	0.305995	0.750274	0.488272	0.465775	1.24289	0.921309	hira-stimul	39282
ADCK3	0.442129	0.390073	0.502124	0.493349	0.417572	0.654283	1.19682	1.19682	0.4124	0.655831	0.442129	0.390073	0.271147	0.279236	0.210874	0.324524	0.902402	0.745619	0.518799	0.543028	0.613276	0.715855	0.476951	0.831958	2.04104	1.91149	1.17341	1.39212	hira-inhib	47309
ADCY10	0.0210686	0.0271761	0.0310421	0.0274203	0.0539718	0.0580233	0.0436097	0.0436097	0.0117546	0.0218469	0.0210686	0.0271761	0.0167627	0.0155199	0.0272558	0.0287796	0.0328817	0.0271688	0.0147873	0.0180892	0.795626	0.571086	1.29367	1.059	1.5607	0.999733	0.701864	0.66563	hira-indep	104829
ADIPOR1	1.88909	1.83956	2.97327	3.08397	2.14956	2.49133	2.17774	2.17774	1.58011	1.91643	1.88909	1.83956	1.60557	1.74553	1.08553	1.2357	1.64202	1.35673	1.98778	1.5868	0.849915	0.948883	0.57463	0.671737	0.86921	0.737531	1.05224	0.8626	hira-stimul	17740
ADORA1	0.0818162	0.0503939	0.0409858	0.0281887	0.021152	0.00923532	0.023736	0.023736	0.05432	0.0364474	0.0818162	0.0503939	0.0221323	0.0159548	0.0106818	0.00458072	0.0178969	0.0147875	0.0683346	0.0301784	0.270513	0.316602	0.130558	0.0908983	0.218746	0.293439	0.83522	0.598851	hira-stimul	39698
ADORA3	0.00161132	0.0012406	0.00134532	0.00396543	0	0.000649586	0.00166952	0.00166952	0.00254714	0.000690201	0.00161132	0.0012406	0.000726473	0.00224443	0	0.000322195	0.00125882	0.00104011	0.0032043	0.000571486	0.450856	1.80915	0	0.259709	0.781234	0.838393	1.98862	0.460653	hira-stimul	80628
ADPRHL2	0.767078	0.688836	1.53707	1.46302	1.46669	1.26788	1.21867	1.21867	0.66692	0.582797	0.767078	0.688836	0.830018	0.828069	0.740678	0.628868	0.918877	0.759231	0.838985	0.482556	1.08205	1.20213	0.965584	0.912944	1.19789	1.10219	1.09374	0.700538	hira-stimul	5081
ADSS	2.63746	2.6059	3.84491	3.37171	5.0096	4.55291	4.64344	4.64344	2.99748	2.7427	2.63746	2.6059	2.07625	1.90839	2.52985	2.25824	3.50115	2.89286	3.77083	2.27096	0.787216	0.732333	0.959199	0.866589	1.32747	1.11012	1.42972	0.871467	hira-stimul	43643
AGBL4	0.000900896	0.00114448	0.000376086	0.000942262	0.000509488	0.000690055	0.00051339	0.00051339	0.000925677	0.00104192	0.000900896	0.00114448	0.000203086	0.00053332	0.000257291	0.000342267	0.000387096	0.000319842	0.0011645	0.00086271	0.225427	0.465994	0.285595	0.299059	0.429679	0.279465	1.2926	0.753801	hira-stimul	1491100
AGL	0.46123	0.552623	0.566264	0.536189	0.591951	0.715425	0.592582	0.592582	0.565228	0.459104	0.46123	0.552623	0.305783	0.303483	0.298935	0.354851	0.446807	0.369179	0.711057	0.380138	0.662972	0.549168	0.648126	0.642121	0.968729	0.668048	1.54165	0.68788	hira-stimul	73940
AGMAT	0.31966	0.357984	0.452903	0.446975	0.618247	0.469584	0.666078	0.666078	0.382812	0.464714	0.31966	0.357984	0.244568	0.252988	0.312215	0.232914	0.502223	0.414967	0.481577	0.384783	0.765087	0.706702	0.976709	0.650626	1.57112	1.15918	1.50653	1.07486	hira-stimul	13412
AGRN	0.227374	0.241751	0.183812	0.230931	0.113717	0.128038	0.312246	0.312246	0.199683	0.221071	0.227374	0.241751	0.0992585	0.130707	0.0574271	0.0635068	0.235433	0.194529	0.251201	0.183047	0.436543	0.540668	0.252567	0.262695	1.03545	0.804668	1.10479	0.757171	hira-stimul	35997
AGTRAP	0.499784	0.333259	0.494826	0.359192	0.221543	0.278153	0.365905	0.365905	0.580302	0.572143	0.499784	0.333259	0.267206	0.203303	0.111879	0.137964	0.275892	0.227959	0.73002	0.473734	0.534643	0.610044	0.223855	0.413984	0.552023	0.684029	1.46067	1.42152	hira-indep	14687
AHCTF1	4.47542	4.21656	3.23741	2.90898	5.08745	4.49617	7.00649	7.00649	5.08418	5.1344	4.47542	4.21656	1.7482	1.64648	2.56916	2.2301	5.28289	4.36504	6.3959	4.25128	0.390623	0.39048	0.574061	0.528891	1.18042	1.03521	1.42912	1.00823	hira-stimul	92325
AHCYL1	6.19026	7.32894	10.5854	13.5702	7.89414	8.59837	6.23423	6.23423	4.86278	4.51229	6.19026	7.32894	5.71612	7.68073	3.98654	4.26479	4.70061	3.88393	6.11738	3.73618	0.923405	1.048	0.644002	0.581911	0.759356	0.529944	0.988226	0.509784	hira-stimul	38978
AHDC1	0.364169	0.281824	0.317338	0.24306	0.158831	0.258145	0.375382	0.375382	0.34629	0.361704	0.364169	0.281824	0.171363	0.137572	0.0802097	0.12804	0.283038	0.233863	0.435633	0.299491	0.470558	0.488148	0.220254	0.454326	0.777216	0.829819	1.19624	1.06269	hira-stimul	69388
AIDA	0.62334	0.77996	0.90684	0.804518	0.843809	0.86442	0.996465	0.996465	0.89743	1.04648	0.62334	0.77996	0.489694	0.455357	0.426124	0.428752	0.751335	0.620798	1.12897	0.866485	0.785596	0.583821	0.683613	0.549711	1.20534	0.795935	1.81116	1.11094	hira-stimul	44510
AIM1L	0.00805141	0.0108482	0.0134445	0.0148608	0.0032524	0.00162292	0.0229411	0.0229411	0.0127275	0.0275902	0.00805141	0.0108482	0.00726003	0.00841121	0.00164246	0.000804968	0.0172976	0.0142923	0.0160112	0.0228447	0.901709	0.775356	0.203997	0.0742029	2.14839	1.31748	1.98862	2.10585	hira-indep	32272
AK2	3.99321	3.93585	6.33472	5.5619	6.84245	7.37028	7.83743	7.83743	4.04397	4.89801	3.99321	3.93585	3.42075	3.14804	3.45544	3.65566	5.90942	4.88272	5.08731	4.05555	0.856641	0.799836	0.865328	0.928811	1.47987	1.24058	1.27399	1.03041	hira-stimul	28972
AK4	0.917593	0.66746	0.60007	0.477128	0.686118	0.610442	1.4392	1.4392	1.01111	0.988031	0.917593	0.66746	0.324038	0.270054	0.34649	0.302779	1.08516	0.896622	1.27198	0.81809	0.353139	0.4046	0.377607	0.453629	1.18261	1.34333	1.38621	1.22568	hira-stimul	84597
AK5	0.0130855	0.00917535	0.00780382	0.0112136	0.00226541	0.00207244	0.00363166	0.00363166	0.00701825	0.00460421	0.0130855	0.00917535	0.00421406	0.0063469	0.00114403	0.00102793	0.00273827	0.00226252	0.00882896	0.00381229	0.322041	0.691734	0.0874275	0.112032	0.20926	0.246587	0.674713	0.415492	hira-stimul	277993
AKIRIN1	4.2029	4.51814	7.28146	6.90269	4.29136	5.1979	5.41709	5.41709	3.50552	4.22759	4.2029	4.51814	3.93199	3.90692	2.16714	2.57816	4.08449	3.37485	4.40994	3.50044	0.935542	0.864719	0.515629	0.570624	0.971826	0.746955	1.04926	0.774753	hira-stimul	14822
AKNAD1	0.0425783	0.0291397	0.0605656	0.0717967	0.157982	0.10678	0.0196072	0.0196072	0.0573356	0.0432313	0.0425783	0.0291397	0.0327054	0.0406369	0.0797809	0.0529629	0.0147838	0.0122153	0.0721282	0.0357955	0.768124	1.39456	1.87375	1.81755	0.347215	0.419197	1.69401	1.22841	hira-stimul	41192
AKR1A1	0.819189	0.70339	1.27784	0.875263	0.664553	0.616273	0.925622	0.925622	0.820673	0.883404	0.819189	0.70339	0.690034	0.495399	0.335599	0.305671	0.697919	0.576663	1.03241	0.731459	0.842337	0.704302	0.409673	0.434569	0.851963	0.819833	1.26028	1.0399	hira-stimul	19269
AKR7A2	1.12864	0.895461	1.95448	1.43112	1.24543	1.3428	1.34767	1.34767	0.925538	0.985488	1.12864	0.895461	1.05542	0.810014	0.628942	0.666029	1.01614	0.839598	1.16433	0.815984	0.935125	0.904578	0.557257	0.743783	0.900325	0.937616	1.03162	0.911245	hira-stimul	9439
AKR7A3	0.156552	0.136605	0.121994	0.0898967	0.303551	0.143055	0.357479	0.357479	0.19798	0.178822	0.156552	0.136605	0.0658768	0.0508815	0.153293	0.0709553	0.269539	0.222709	0.249059	0.148065	0.420798	0.372472	0.979184	0.519419	1.72172	1.63032	1.5909	1.08389	hira-stimul	6224
AKR7L	0.256849	0.197755	0.0804179	0.0987657	0.168602	0.194149	0.382556	0.382556	0.228387	0.213164	0.256849	0.197755	0.0434257	0.0559014	0.085144	0.0962979	0.288447	0.238332	0.287311	0.1765	0.169071	0.28268	0.331494	0.486956	1.12302	1.20519	1.1186	0.892517	hira-stimul	8093
AKT3	0.166525	0.213061	0.069661	0.0890699	0.0713325	0.0731444	0.0818224	0.0818224	0.134659	0.17053	0.166525	0.213061	0.0376169	0.0504136	0.0360229	0.0362796	0.0616941	0.0509754	0.169401	0.141199	0.225894	0.236616	0.216321	0.170278	0.370479	0.239252	1.01727	0.662716	hira-stimul	355352
ALDH4A1	0.116283	0.100505	0.315532	0.163526	0.127498	0.122219	0.141998	0.141998	0.116023	0.147957	0.116283	0.100505	0.170387	0.0925557	0.0643865	0.0606206	0.107066	0.0884648	0.145957	0.122508	1.46528	0.920907	0.553705	0.60316	0.920741	0.880203	1.25519	1.21893	hira-indep	31370
ALDH9A1	1.80198	1.88839	2.44173	2.33956	2.36402	2.53476	2.6385	2.6385	1.80283	2.19532	1.80198	1.88839	1.31853	1.32419	1.19383	1.25724	1.98943	1.64379	2.26796	1.81772	0.731714	0.701227	0.66251	0.665774	1.10402	0.870469	1.25859	0.962579	hira-stimul	36452
ALG14	0.385163	0.392994	0.232018	0.272848	0.259411	0.253083	0.249142	0.249142	0.433576	0.351552	0.385163	0.392994	0.12529	0.154432	0.131003	0.125529	0.187853	0.155215	0.545439	0.291085	0.32529	0.392963	0.340122	0.319418	0.487724	0.394956	1.41612	0.740686	hira-stimul	90229
ALG6	0.439324	0.443109	0.542558	0.373883	0.684726	0.571886	0.573732	0.573732	0.510729	0.448502	0.439324	0.443109	0.292981	0.211618	0.345787	0.283655	0.432594	0.357435	0.642497	0.37136	0.666891	0.477575	0.787088	0.640148	0.984681	0.806653	1.46247	0.838077	hira-stimul	70973
ALPL	0.00846699	0.0159352	0.00785471	0.0173642	0.0152012	0.0310996	0.0623844	0.0623844	0.0282561	0.0588346	0.00846699	0.0159352	0.00424154	0.00982814	0.00767661	0.0154254	0.0470378	0.0388655	0.0355462	0.048715	0.500951	0.616756	0.906651	0.968008	5.55544	2.43897	4.19821	3.05707	hira-stimul	69048
AMIGO1	0.173705	0.155697	0.26264	0.467361	0	0.072466	0.209528	0.209528	0.106557	0.211001	0.173705	0.155697	0.141826	0.264526	0	0.0359431	0.157984	0.130536	0.134049	0.174709	0.816474	1.69898	0	0.230853	0.909497	0.838397	0.771703	1.12211	hira-inhib	2891
AMPD1	0.00576899	0.00444169	0.00481663	0.010648	0.0046608	0.0255827	0.0298868	0.0298868	0.00455975	0.0123556	0.00576899	0.00444169	0.00260098	0.00602677	0.0023537	0.012689	0.0225346	0.0186195	0.00573617	0.0102304	0.450855	1.35686	0.407992	2.8568	3.90617	4.19198	0.99431	2.30328	hira-inhib	22520
AMPD2	0.542253	0.380657	0.940982	0.791526	0.52399	0.56151	0.760134	0.760134	0.588263	0.487314	0.542253	0.380657	0.50813	0.448004	0.264615	0.278509	0.573141	0.473563	0.740035	0.403496	0.937072	1.17692	0.487992	0.731653	1.05696	1.24407	1.36474	1.06	hira-stimul	12219
AMY2B	0.763339	1.05202	0.695415	0.693309	1.54536	1.16322	0.724539	0.724539	0.82413	0.676161	0.763339	1.05202	0.375524	0.392413	0.780407	0.576957	0.546302	0.451388	1.03676	0.559861	0.491949	0.373009	1.02236	0.548428	0.715675	0.429068	1.35818	0.532177	hira-stimul	24828
ANGEL2	1.99646	2.2416	3.7528	3.1539	2.65011	3.14055	3.08919	3.08919	2.11494	2.20794	1.99646	2.2416	2.02651	1.78511	1.33831	1.55771	2.32925	1.92457	2.66059	1.82817	1.01505	0.796354	0.670339	0.694911	1.16669	0.858568	1.33266	0.815567	hira-stimul	23645
ANKRD13C	1.71565	1.75526	1.30185	1.4202	1.87148	1.83438	1.67885	1.67885	1.6829	1.61543	1.71565	1.75526	0.702999	0.803833	0.945097	0.909852	1.26585	1.04592	2.11709	1.33758	0.409757	0.457957	0.550868	0.518358	0.737827	0.59588	1.23399	0.762039	hira-stimul	95733
ANKRD34A	0.0884653	0.0875721	0.274341	0.20216	0.040841	0.0203793	0.104755	0.104755	0.0399555	0.0757873	0.0884653	0.0875721	0.148144	0.114423	0.0206247	0.0101081	0.0789853	0.0652624	0.050264	0.0627519	1.6746	1.30661	0.233139	0.115426	0.892839	0.745242	0.568178	0.716574	hira-inhib	5140
ANKRD36BP1	1.9312	2.37902	0.820857	0.993737	1.30492	1.47216	1.81905	1.81905	2.10921	1.89509	1.9312	2.37902	0.443263	0.562455	0.658985	0.730191	1.37156	1.13327	2.65339	1.56913	0.229527	0.236423	0.341231	0.306929	0.710213	0.476359	1.37396	0.659572	hira-stimul	1850
ANKRD45	0.0084462	0.00487721	0.00528892	0.00649561	0.00170594	0.017025	0.00875128	0.00875128	0.00500685	0.00542684	0.0084462	0.00487721	0.00285602	0.00367652	0.0008615	0.0084444	0.00659847	0.00545205	0.00629862	0.00449342	0.338142	0.753815	0.101998	1.7314	0.781235	1.11786	0.745734	0.92131	hira-inhib	61527
ANP32E	3.81911	3.2868	4.22588	4.12653	3.4696	2.88154	3.40332	3.40332	3.35007	3.3269	3.81911	3.2868	2.28198	2.33562	1.75215	1.42924	2.5661	2.12027	4.21439	2.75467	0.597515	0.710605	0.458784	0.434844	0.671911	0.645086	1.1035	0.838102	hira-stimul	17788
ANXA9	0.00477077	0.00734627	0.0159328	0.00587038	0.00770868	0.0192328	0.00494308	0.00494308	0.0226246	0.0163483	0.00477077	0.00734627	0.00860371	0.00332264	0.00389288	0.00953947	0.00372708	0.00307954	0.0284617	0.0135364	1.80342	0.452289	0.815986	1.29855	0.781233	0.419198	5.96586	1.84262	hira-stimul	13616
AP4B1	1.69465	1.43108	3.31931	2.67628	2.5028	2.32463	2.46083	2.46083	1.61195	1.70283	1.69465	1.43108	1.79243	1.51477	1.26391	1.15302	1.85547	1.5331	2.02783	1.40994	1.0577	1.05848	0.745826	0.805697	1.0949	1.07129	1.19661	0.98523	hira-stimul	10065
APH1A	1.32951	1.39083	2.56162	2.45393	1.59742	1.56671	1.23625	1.23625	0.78139	0.949151	1.32951	1.39083	1.38327	1.38892	0.806697	0.777088	0.932133	0.770184	0.982989	0.785897	1.04044	0.99863	0.606763	0.558723	0.70111	0.553758	0.739362	0.565056	hira-stimul	3811
APITD1	0.746536	0.542854	1.28827	0.899019	1.20611	0.942088	1.16554	1.16554	0.686508	0.665223	0.746536	0.542854	0.695666	0.508845	0.609086	0.467276	0.878817	0.726131	0.863627	0.550805	0.931858	0.937351	0.815882	0.860776	1.17719	1.33762	1.15685	1.01465	hira-stimul	12714
APOA1BP	1.14026	0.998612	2.40372	2.20804	0.869844	0.764746	0.985301	0.985301	1.25621	0.810872	1.14026	0.998612	1.29801	1.24975	0.439271	0.379314	0.742917	0.613843	1.58031	0.671402	1.13834	1.25149	0.385238	0.379841	0.651533	0.614696	1.38592	0.672335	hira-stimul	2534
ARF1	2.05201	2.06645	3.85006	3.93185	3.28356	3.89995	3.1365	3.1365	1.85521	2.01102	2.05201	2.06645	2.07903	2.22543	1.6582	1.93438	2.36492	1.95404	2.33385	1.66512	1.01317	1.07693	0.808085	0.936086	1.15249	0.945602	1.13735	0.80579	hira-stimul	16553
ARHGAP29	1.57195	1.04682	1.00428	0.683846	1.67554	1.01182	1.03629	1.03629	2.29357	1.4291	1.57195	1.04682	0.542311	0.387057	0.846148	0.501863	0.781363	0.645609	2.88531	1.18329	0.344993	0.369745	0.538279	0.479416	0.497066	0.616733	1.8355	1.13037	hira-stimul	68845
ARHGEF10L	0.281141	0.210445	0.142073	0.148188	0.0969644	0.0543496	0.105616	0.105616	0.22481	0.191195	0.281141	0.210445	0.0767194	0.0838744	0.048967	0.0269574	0.0796345	0.0657988	0.282811	0.158309	0.272886	0.398557	0.174172	0.128097	0.283255	0.312665	1.00594	0.75226	hira-stimul	158041
ARHGEF11	0.768053	0.83767	0.552545	0.560912	0.7389	0.757825	0.964241	0.964241	0.793272	1.02397	0.768053	0.83767	0.298374	0.317476	0.373144	0.375881	0.727038	0.600722	0.997936	0.847847	0.388481	0.378999	0.485832	0.448722	0.946598	0.717135	1.29931	1.01215	hira-stimul	110531
ARHGEF16	0.124869	0.0716336	0.126742	0.132561	0.0474741	0.0315856	0.0482	0.0482	0.0619264	0.0587308	0.124869	0.0716336	0.0684407	0.0750295	0.0239744	0.0156665	0.0363428	0.0300286	0.0779034	0.0486291	0.5481	1.04741	0.191997	0.218703	0.291047	0.419197	0.623881	0.678859	hira-indep	26531
ARHGEF19	0.174644	0.190821	0.381358	0.247959	0.2026	0.198581	0.283028	0.283028	0.233601	0.199488	0.174644	0.190821	0.205933	0.140345	0.102313	0.0984962	0.213403	0.176326	0.29387	0.165176	1.17916	0.735479	0.585837	0.516171	1.22193	0.924041	1.68268	0.865607	hira-stimul	14506
ARHGEF2	0.614615	0.616748	0.70473	0.653599	0.400552	0.451142	0.749604	0.749604	0.668018	1.09236	0.614615	0.616748	0.380554	0.369937	0.202279	0.223766	0.565201	0.467003	0.840367	0.904474	0.619175	0.599819	0.329115	0.362817	0.919602	0.757203	1.36731	1.46652	hira-indep	31707
ARID1A	1.95222	1.6216	1.27269	1.13932	1.14618	1.0964	1.75298	1.75298	1.56498	1.61685	1.95222	1.6216	0.687253	0.644855	0.578821	0.543814	1.32175	1.09211	1.96874	1.33875	0.352036	0.397666	0.296494	0.335357	0.677048	0.673475	1.00846	0.825575	hira-stimul	86080
ARID4B	1.3542	1.35779	0.785071	0.738014	1.00954	0.991684	1.26054	1.26054	1.41475	1.56048	1.3542	1.35779	0.423938	0.417716	0.509818	0.491875	0.950447	0.785316	1.77976	1.29208	0.313054	0.307644	0.376471	0.362262	0.701851	0.578378	1.31425	0.951603	hira-stimul	161323
ARL8A	0.333262	0.286031	0.301053	0.31596	0.211865	0.202627	0.220765	0.220765	0.276361	0.39324	0.333262	0.286031	0.162569	0.178833	0.106992	0.100503	0.166457	0.137537	0.347662	0.325603	0.48781	0.625224	0.321044	0.351371	0.499477	0.480845	1.04321	1.13835	hira-indep	11890
ARNT	1.01994	1.00155	0.773124	0.758643	0.674554	0.616964	0.661367	0.661367	1.07178	0.986628	1.01994	1.00155	0.417487	0.429392	0.34065	0.306014	0.498671	0.412032	1.3483	0.816928	0.409325	0.428727	0.33399	0.305541	0.488922	0.411394	1.32194	0.815664	hira-stimul	67064
ARPC5	6.02217	6.82801	10.2788	10.3991	8.34971	8.19568	6.58733	6.58733	5.78609	4.85351	6.02217	6.82801	5.55055	5.88589	4.2166	4.06506	4.96685	4.10391	7.2789	4.01871	0.921686	0.862021	0.70018	0.59535	0.82476	0.60104	1.20868	0.588562	hira-stimul	9654
ARTN	0.0331337	0.0255106	0	0.0407708	0	0.026715	0.102991	0.102991	0.0523772	0.0141927	0.0331337	0.0255106	0	0.0230763	0	0.0132506	0.0776552	0.0641634	0.0658905	0.0117516	0	0.904576	0	0.519417	2.34369	2.51517	1.98863	0.460654	hira-stimul	3921
ARV1	1.27176	1.46332	2.119	1.63132	1.72052	1.67993	1.37537	1.37537	1.37976	1.19743	1.27176	1.46332	1.14426	0.923327	0.868863	0.833245	1.03703	0.856856	1.73574	0.991472	0.899745	0.630981	0.683197	0.569421	0.815428	0.585556	1.36483	0.67755	hira-stimul	21657
ASAP3	0.194777	0.141105	0.19281	0.143516	0.101767	0.0987406	0.157099	0.157099	0.191746	0.171302	0.194777	0.141105	0.104117	0.0812301	0.0513923	0.0489753	0.118453	0.0978727	0.241216	0.141838	0.534547	0.575671	0.263852	0.347084	0.608145	0.693616	1.23842	1.0052	hira-stimul	55695
ASH1L	1.86736	1.83002	0.717307	0.712228	0.751251	0.77808	1.23982	1.23982	1.87346	1.91701	1.86736	1.83002	0.387346	0.403121	0.379382	0.385928	0.934824	0.772408	2.35681	1.58728	0.20743	0.220282	0.203165	0.210887	0.500613	0.422076	1.26211	0.867359	hira-stimul	227273
ASPM	4.80898	4.64855	4.04628	4.60411	2.90552	3.2571	3.87147	3.87147	4.88087	4.69433	4.80898	4.64855	2.18499	2.60593	1.46729	1.61552	2.91909	2.41193	6.14013	3.88691	0.454356	0.560589	0.305114	0.347532	0.607008	0.518856	1.27681	0.836154	hira-stimul	62568
ATAD3A	0.239147	0.270642	0.423393	0.283632	0.349172	0.392608	0.543335	0.543335	0.207413	0.261648	0.239147	0.270642	0.228632	0.160536	0.176332	0.194734	0.409675	0.338498	0.260926	0.216645	0.956032	0.593166	0.737337	0.719525	1.71307	1.25072	1.09107	0.800484	hira-stimul	22545
ATAD3B	0.47351	0.522274	0.706285	0.477904	0.717823	0.745042	0.938557	0.938557	0.535994	0.534061	0.47351	0.522274	0.381394	0.270494	0.362501	0.369541	0.707672	0.584721	0.67428	0.442203	0.805461	0.517915	0.765561	0.707561	1.49452	1.11957	1.424	0.846687	hira-stimul	24419
ATAD3C	0.0412537	0.0464218	0.0317939	0.0585718	0.0666583	0.0562895	0.0920635	0.0920635	0.0702294	0.0489346	0.0412537	0.0464218	0.0171687	0.0331516	0.0336624	0.0279196	0.0694159	0.0573556	0.0883486	0.0405178	0.416174	0.714139	0.815986	0.601433	1.68266	1.23553	2.14159	0.872819	hira-stimul	20470
ATF3	5.37908	4.02863	14.9312	17.9857	3.23145	4.82349	3.63207	3.63207	2.68505	2.21414	5.37908	4.02863	8.06285	10.1799	1.63188	2.39245	2.73858	2.26278	3.37779	1.83331	1.49893	2.52689	0.303376	0.593862	0.509117	0.561675	0.62795	0.45507	hira-stimul	55444
ATF6	1.48516	1.56295	1.18398	1.18053	1.25932	1.37482	1.37278	1.37278	1.61059	1.99775	1.48516	1.56295	0.639349	0.66818	0.635957	0.681911	1.03508	0.855242	2.02612	1.65414	0.430492	0.427512	0.428207	0.436297	0.696946	0.547197	1.36425	1.05834	hira-stimul	197827
ATG4C	0.431793	0.464598	0.394243	0.328922	0.287087	0.32587	0.286916	0.286916	0.433945	0.310592	0.431793	0.464598	0.212891	0.18617	0.144979	0.161632	0.216335	0.178749	0.545903	0.25717	0.49304	0.400712	0.33576	0.347895	0.501015	0.384738	1.26427	0.553533	hira-stimul	81165
ATP13A2	0.0600289	0.0789553	0.0542957	0.0830981	0.0282904	0.0726	0.0803379	0.0803379	0.0830309	0.139279	0.0600289	0.0789553	0.0293197	0.0470335	0.0142867	0.0360096	0.0605748	0.0500505	0.104453	0.115323	0.488426	0.595698	0.237996	0.456076	1.00909	0.633909	1.74004	1.46061	hira-stimul	25971
ATP1A1	3.78817	3.98815	5.86931	5.86336	6.16946	6.82448	7.09819	7.09819	3.44098	3.65796	3.78817	3.98815	3.16943	3.31866	3.11558	3.38494	5.35204	4.42217	4.32875	3.02879	0.836665	0.832131	0.822449	0.84875	1.41283	1.10883	1.1427	0.759448	hira-stimul	31602
ATP1A1OS	0.166444	0.141742	0.366369	0.316522	0.211895	0.288734	0.109745	0.109745	0.175331	0.125308	0.166444	0.141742	0.197839	0.179151	0.107007	0.143212	0.0827477	0.0683711	0.220566	0.103755	1.18862	1.26393	0.642901	1.01037	0.497151	0.482363	1.32517	0.731999	hira-stimul	25758
ATP1A2	0.0209882	0.0107729	0.0155764	0.00860863	0.00376813	0.00752106	0.0120813	0.0120813	0.0110593	0.0139848	0.0209882	0.0107729	0.00841126	0.00487248	0.00190291	0.00373045	0.0091093	0.00752665	0.0139126	0.0115794	0.400761	0.452291	0.0906655	0.346281	0.43402	0.698665	0.662877	1.07487	hira-inhib	27855
ATP1B1	6.20761	7.47874	7.57616	8.16701	5.95939	6.30354	4.09543	4.09543	7.15663	5.6467	6.20761	7.47874	4.09113	4.62253	3.00949	3.12656	3.08795	2.55145	9.00304	4.67547	0.65905	0.618089	0.484807	0.418059	0.497447	0.341161	1.45032	0.625168	hira-stimul	26014
ATP2B4	0.2711	0.237473	0.136086	0.163566	0.0833269	0.0774425	0.105694	0.105694	0.288312	0.265879	0.2711	0.237473	0.0734864	0.0925784	0.0420801	0.0384115	0.0796933	0.0658474	0.362696	0.220148	0.271068	0.389848	0.15522	0.161751	0.293963	0.277284	1.33787	0.927044	hira-stimul	117295
ATP5F1	4.12942	4.38455	7.16177	7.31591	4.84449	5.71152	5.47569	5.47569	4.31355	4.14008	4.12942	4.38455	3.86736	4.14081	2.44647	2.83291	4.12867	3.41135	5.42645	3.42799	0.936537	0.944408	0.592448	0.646113	0.999818	0.77804	1.31409	0.781833	hira-stimul	12783
ATP6V0B	1.11765	0.860509	1.64105	2.36703	1.24546	1.72459	2.22773	2.22773	0.913842	0.841923	1.11765	0.860509	0.886167	1.33974	0.628957	0.855397	1.67971	1.38788	1.14961	0.697112	0.792884	1.55691	0.56275	0.994059	1.50289	1.61285	1.0286	0.810116	hira-stimul	3371
ATP8B2	0.128681	0.180666	0.198023	0.173864	0.142693	0.128165	0.143786	0.143786	0.255268	0.27668	0.128681	0.180666	0.106932	0.098407	0.07206	0.0635698	0.108415	0.0895787	0.321127	0.229091	0.830988	0.54469	0.559989	0.351864	0.842507	0.495825	2.49553	1.26804	hira-stimul	25745
ATPAF1	0.443315	0.432864	0.503484	0.466817	0.572133	0.650979	0.643112	0.643112	0.421274	0.451644	0.443315	0.432864	0.271881	0.264218	0.288927	0.322886	0.484906	0.400659	0.529963	0.373961	0.613292	0.610396	0.651742	0.745928	1.09382	0.9256	1.19545	0.863923	hira-stimul	33389
ATPIF1	3.90384	3.76604	5.81483	5.98529	2.50032	3.97684	4.14184	4.14184	2.95571	3.73316	3.90384	3.76604	3.14001	3.38767	1.26266	1.97251	3.12295	2.58037	3.71828	3.09106	0.804338	0.899532	0.323441	0.523763	0.799968	0.685167	0.952468	0.820771	hira-stimul	2015
ATXN7L2	0.799153	0.626578	2.35907	2.38169	1.54006	1.42635	1.53814	1.53814	0.463591	0.628098	0.799153	0.626578	1.2739	1.34804	0.77773	0.70747	1.15976	0.958261	0.583197	0.520065	1.59406	2.15143	0.973193	1.1291	1.45123	1.52936	0.729769	0.830009	hira-inhib	8860
AURKAIP1	0.988254	0.93647	0.825111	1.21604	0.798418	0.858101	1.06333	1.06333	0.540766	0.975626	0.988254	0.93647	0.44556	0.688279	0.403201	0.425618	0.801751	0.662455	0.680284	0.807818	0.450856	0.734971	0.407993	0.454492	0.81128	0.707395	0.688369	0.862621	hira-inhib	1709
AURKAPS1	4.40676	5.956	12.1548	12.9071	7.4265	10.3034	7.38616	7.38616	4.92331	6.42109	4.40676	5.956	6.56359	7.30542	3.75038	5.11049	5.56916	4.60158	6.19352	5.31666	1.48944	1.22656	0.851052	0.85804	1.26378	0.772595	1.40546	0.892657	hira-stimul	1537
AXDND1	0.0179699	0.0235493	0.021807	0.0182977	0.0238781	0.0368532	0.0401413	0.0401413	0.0130383	0.0158079	0.0179699	0.0235493	0.0117758	0.0103565	0.0120584	0.0182792	0.0302665	0.025008	0.0164022	0.0130889	0.655306	0.439779	0.671035	0.776209	1.68429	1.06194	0.912759	0.55581	hira-stimul	189016
B3GALNT2	1.41351	1.43709	1.68061	1.48413	1.92509	1.82968	2.5194	2.5194	1.5856	1.90903	1.41351	1.43709	0.907529	0.840018	0.97217	0.907521	1.89963	1.56959	1.99468	1.58068	0.64204	0.584527	0.68777	0.631499	1.34391	1.0922	1.41116	1.09991	hira-stimul	57249
B3GALT6	0.523038	0.450239	1.20436	1.31031	1.06852	0.851003	0.871074	0.871074	0.294228	0.358772	0.523038	0.450239	0.650354	0.741635	0.539603	0.422097	0.65679	0.542679	0.370139	0.297063	1.24342	1.6472	1.03167	0.937497	1.25572	1.20531	0.707671	0.65979	hira-indep	2792
B4GALT2	0.444058	0.434536	0.670577	0.634373	0.479074	0.568816	0.849043	0.849043	0.351721	0.356906	0.444058	0.434536	0.362112	0.359055	0.241932	0.282133	0.640178	0.528954	0.442465	0.295518	0.81546	0.826295	0.544822	0.649274	1.44165	1.21728	0.996413	0.680078	hira-stimul	11970
B4GALT3	0.643832	0.826171	1.93842	1.60846	0.709304	0.863364	0.798482	0.798482	0.632242	0.76049	0.643832	0.826171	1.04675	0.910388	0.358199	0.428229	0.602055	0.497454	0.79536	0.629686	1.62581	1.10194	0.556354	0.518329	0.935113	0.60212	1.23535	0.762174	hira-stimul	6659
BAI2	0.0599267	0.0325688	0.0559202	0.0303632	0.0113918	0.00994773	0.0255669	0.0255669	0.0529378	0.036239	0.0599267	0.0325688	0.0301969	0.0171856	0.00575286	0.00493407	0.0192774	0.0159282	0.0665958	0.0300059	0.503897	0.52767	0.0959983	0.151497	0.321684	0.489062	1.11129	0.921308	hira-stimul	36931
BATF3	0.148406	0.173235	0.255807	0.394678	0.232061	0.231593	0.386896	0.386896	0.166488	0.13534	0.148406	0.173235	0.138136	0.223388	0.117191	0.11487	0.29172	0.241036	0.209442	0.112062	0.930796	1.28951	0.789664	0.663088	1.96569	1.39138	1.41128	0.646876	hira-stimul	13569
BCAR3	1.68402	2.95523	1.08703	1.80852	1.83795	2.18812	2.78126	2.78126	2.304	3.77501	1.68402	2.95523	0.586996	1.02362	0.928165	1.08531	2.09707	1.73272	2.89843	3.12571	0.348568	0.346377	0.55116	0.36725	1.24528	0.586325	1.72114	1.05769	hira-stimul	120037
BCAS2	1.47581	1.61836	3.57406	3.80786	2.24305	2.73923	1.98123	1.98123	0.986308	1.18924	1.47581	1.61836	1.92999	2.15525	1.13274	1.35866	1.49385	1.23431	1.24078	0.984691	1.30775	1.33175	0.767538	0.839528	1.01222	0.76269	0.840742	0.60845	hira-stimul	14085
BCL10	1.78041	1.66292	3.47011	3.92903	2.11281	2.45683	1.63303	1.63303	1.33801	1.56527	1.78041	1.66292	1.87386	2.22383	1.06697	1.21859	1.2313	1.01738	1.68322	1.29604	1.05249	1.3373	0.599283	0.7328	0.691585	0.611802	0.94541	0.779378	hira-stimul	11128
BCL2L15	0.236015	0.200352	0.216487	0.215949	0.391136	0.200053	0.338594	0.338594	0.162628	0.264405	0.236015	0.200352	0.116903	0.122227	0.197524	0.0992263	0.2553	0.210944	0.204586	0.218927	0.49532	0.610062	0.836912	0.49526	1.08171	1.05287	0.866835	1.09271	hira-inhib	10734
BCL9	1.25677	1.0801	0.89674	1.19939	0.875449	1.09563	1.20894	1.20894	1.21296	1.08706	1.25677	1.0801	0.48424	0.678855	0.442102	0.543432	0.911541	0.75317	1.5259	0.900086	0.385305	0.628511	0.351776	0.503132	0.725304	0.697315	1.21415	0.833336	hira-stimul	84834
BGLAP	0.221513	0.0959337	0	0.136285	0.178962	0.133951	0.454614	0.454614	0.336696	0.0474421	0.221513	0.0959337	0	0.0771373	0.0903758	0.0664397	0.342779	0.283225	0.423564	0.0392821	0	0.804069	0.407993	0.692558	1.54744	2.95229	1.91214	0.409471	hira-stimul	1173
BLZF1	1.59517	1.99249	3.02778	3.5738	3.75242	4.00501	2.83391	2.83391	1.69185	1.94083	1.59517	1.99249	1.635	2.02277	1.89497	1.98648	2.13677	1.76553	2.12835	1.60701	1.02497	1.0152	1.18794	0.996986	1.33952	0.88609	1.33424	0.806532	hira-stimul	28587
BMP8A	0.0271907	0.027477	0.0482418	0.0125467	0.0439352	0.0328849	0.035216	0.035216	0.0295505	0.0247499	0.0271907	0.027477	0.0260506	0.00710143	0.0221873	0.0163109	0.0265529	0.0219396	0.0371745	0.0204929	0.958069	0.25845	0.815988	0.59362	0.976542	0.79847	1.36718	0.745821	hira-stimul	38224
BMP8B	0.0518642	0.0468762	0.0790738	0.0665931	0.0838028	0.0454532	0.079438	0.079438	0.0320814	0.0386361	0.0518642	0.0468762	0.0426999	0.0376917	0.0423204	0.0225448	0.0598963	0.0494899	0.0403584	0.0319907	0.823301	0.804069	0.815985	0.480943	1.15487	1.05576	0.778155	0.682451	hira-stimul	30631
BNIPL	0.241067	0.0905383	0.196362	0.144698	0.266013	0.21807	0.228335	0.228335	0.18589	0.163705	0.241067	0.0905383	0.106035	0.0818991	0.134337	0.108163	0.172165	0.142253	0.23385	0.135548	0.439859	0.904579	0.557258	1.19466	0.714177	1.57119	0.970061	1.49713	hira-inhib	11048
BOLA1	0.326425	0.293211	0.642912	1.44187	0.439536	0.43865	0.446618	0.446618	0.172003	0.279646	0.326425	0.293211	0.347172	0.816098	0.221966	0.21757	0.33675	0.278243	0.21638	0.231547	1.06356	2.78331	0.67999	0.742027	1.03163	0.948951	0.662877	0.789694	hira-inhib	1194
BPNT1	0.431479	0.550013	0.756782	0.616411	0.521084	0.565185	0.434588	0.434588	0.631315	0.515782	0.431479	0.550013	0.408662	0.348889	0.263147	0.280332	0.327679	0.270748	0.794194	0.427067	0.94712	0.634328	0.609873	0.509682	0.759433	0.492258	1.84063	0.776468	hira-stimul	32368
BRDT	0.000998475	0.00384375	0.00166729	0.00368583	0	0.00322019	0.00310361	0.00310361	0.00315674	0.00342153	0.000998475	0.00384375	0.000900337	0.00208618	0	0.00159721	0.00234012	0.00193355	0.00397118	0.00283303	0.901712	0.542746	0	0.415535	2.3437	0.503037	3.97724	0.737048	hira-stimul	65058
BROX	1.97253	2.03591	3.90397	3.3011	2.70024	2.71713	2.16994	2.16994	1.98919	1.81334	1.97253	2.03591	2.10814	1.86842	1.36362	1.3477	1.63613	1.35187	2.5024	1.50145	1.06875	0.917733	0.691306	0.661963	0.82946	0.664014	1.26863	0.737481	hira-stimul	20201
BRP44	1.71569	1.79626	3.01547	3.3569	1.99859	2.03654	1.65327	1.65327	1.12277	1.47616	1.71569	1.79626	1.62835	1.90001	1.00929	1.01012	1.24657	1.02999	1.41244	1.22226	0.949096	1.05776	0.588269	0.562348	0.726568	0.573407	0.823252	0.680447	hira-stimul	20395
BSDC1	1.01837	1.06535	1.60046	1.63902	1.23042	1.51441	1.54695	1.54695	0.891913	1.53186	1.01837	1.06535	0.864248	0.927685	0.621362	0.751147	1.1664	0.96375	1.12203	1.26838	0.848659	0.87078	0.610154	0.705071	1.14536	0.904632	1.10179	1.19058	hira-indep	29358
BTBD19	0.695822	0.602144	1.02267	1.12046	0.939196	1.04858	0.748912	0.748912	0.642274	0.506669	0.695822	0.602144	0.552242	0.63418	0.474294	0.520096	0.56468	0.466572	0.807981	0.419522	0.793654	1.0532	0.681631	0.86374	0.811529	0.774851	1.16119	0.696714	hira-stimul	5648
BTBD8	0.0519362	0.0570185	0.0353324	0.0355039	0.0295271	0.0232639	0.0149478	0.0149478	0.0592942	0.0601483	0.0519362	0.0570185	0.0190795	0.0200952	0.0149112	0.0115389	0.0112706	0.00931248	0.0745921	0.0498028	0.367364	0.352433	0.287106	0.202371	0.217009	0.163324	1.43623	0.87345	hira-stimul	67540
BTF3L4	2.67028	2.7212	3.68844	3.4606	3.59705	3.50711	3.9392	3.9392	2.65705	2.93042	2.67028	2.7212	1.99176	1.9587	1.81651	1.73953	2.97016	2.45412	3.34257	2.42639	0.745898	0.719793	0.68027	0.63925	1.1123	0.901853	1.25177	0.891661	hira-stimul	34532
BTG2	1.06087	1.42684	6.08244	7.32804	1.57468	2.58911	4.23346	4.23346	0.984932	1.68344	1.06087	1.42684	3.28452	4.14767	0.795213	1.2842	3.19203	2.63745	1.23904	1.39389	3.09606	2.90689	0.749586	0.90003	3.00888	1.84845	1.16795	0.976906	hira-stimul	4066
C1orf100	0.00178179	0.00137185	0.0029753	0.00219248	0	0.00143662	0.00184615	0.00184615	0	0.00305289	0.00178179	0.00137185	0.00160666	0.00124094	0	0.000712564	0.001392	0.00115015	0	0.00252779	0.901712	0.904577	0	0.519418	0.781235	0.838394	0	1.84262	hira-inhib	36457
C1orf101	0.117948	0.130769	0.090296	0.0687714	0.114936	0.120607	0.14665	0.14665	0.126213	0.0876762	0.117948	0.130769	0.0487598	0.0389246	0.0580427	0.0598211	0.110574	0.0913629	0.158776	0.0725959	0.413401	0.297659	0.492104	0.457456	0.937482	0.698659	1.34615	0.555146	hira-stimul	178990
C1orf105	0.00674657	0.00623323	0.0135188	0.00166032	0.00872098	0.00652754	0.0027961	0.0027961	0.00213297	0.00693567	0.00674657	0.00623323	0.00730015	0.000939741	0.00440409	0.00323766	0.00210826	0.00174197	0.00268328	0.00574273	1.08205	0.150763	0.65279	0.519419	0.312494	0.279465	0.397725	0.92131	hira-inhib	48142
C1orf106	0.0348405	0.0846006	0.0358018	0.0758485	0.0259826	0.030252	0.0749746	0.0749746	0.093204	0.0872465	0.0348405	0.0846006	0.019333	0.0429303	0.0131212	0.015005	0.0565308	0.0467092	0.117251	0.0722401	0.554899	0.507446	0.376608	0.177363	1.62256	0.552114	3.36535	0.853896	hira-stimul	24238
C1orf109	1.07406	0.985005	1.75714	1.50021	1.27816	1.53303	2.44376	2.44376	1.20455	1.59158	1.07406	0.985005	0.948856	0.849119	0.645471	0.760383	1.8426	1.52246	1.51532	1.31783	0.883429	0.862045	0.600963	0.771958	1.71554	1.54564	1.41084	1.33789	hira-indep	8951
C1orf112	1.21804	1.21257	1.98782	1.41052	2.41221	2.0839	1.79866	1.79866	1.42263	1.19703	1.21804	1.21257	1.07342	0.798354	1.21817	1.03361	1.35619	1.12057	1.78967	0.991141	0.881271	0.658399	1.0001	0.852416	1.11342	0.924124	1.4693	0.817389	hira-stimul	57680
C1orf114	0.00598569	0.00460853	0.0166585	0.0122755	0.0193435	0.011261	0.0248076	0.0248076	0.0189241	0.00854647	0.00598569	0.00460853	0.00899559	0.00694793	0.00976847	0.00558546	0.0187049	0.0154551	0.0238065	0.00707648	1.50285	1.50762	1.63197	1.21198	3.12494	3.35359	3.97724	1.53552	hira-stimul	32557
C1orf115	0.109827	0.180391	0.354558	0.509895	0.307596	0.378838	0.318621	0.318621	0.0810188	0.219537	0.109827	0.180391	0.191461	0.288601	0.155336	0.187904	0.24024	0.198501	0.101922	0.181777	1.7433	1.59986	1.41437	1.04165	2.18744	1.10039	0.92802	1.00768	hira-indep	8872
C1orf116	0.0684449	0.0281053	0.114292	0.1909	0.147459	0.122045	0.0898283	0.0898283	0.0216393	0.0429998	0.0684449	0.0281053	0.0617177	0.108049	0.0744668	0.0605343	0.0677305	0.055963	0.0272222	0.0356038	0.901713	3.84445	1.08798	2.15384	0.989563	1.99119	0.397725	1.2668	hira-inhib	14236
C1orf122	0.353464	0.151189	0.393484	0.712807	0.253836	0.63331	0.73246	0.73246	0.0620832	0.302808	0.353464	0.151189	0.212481	0.403449	0.128187	0.314122	0.552275	0.456323	0.0781007	0.250725	0.60114	2.66851	0.36266	2.07768	1.56246	3.01823	0.220958	1.65835	hira-inhib	1654
C1orf123	0.828715	1.03292	3.33473	2.82971	2.10055	2.15612	1.31438	1.31438	0.693182	0.80354	0.828715	1.03292	1.80075	1.60162	1.06078	1.06944	0.991043	0.818859	0.872023	0.665331	2.17295	1.55057	1.28003	1.03535	1.19588	0.792761	1.05226	0.644126	hira-stimul	6518
C1orf124	1.0957	1.48722	2.37696	2.08872	1.88865	1.95265	1.75037	1.75037	1.32157	1.39088	1.0957	1.48722	1.28356	1.18222	0.953768	0.968514	1.31978	1.09048	1.66254	1.15165	1.17145	0.794916	0.870465	0.651225	1.20451	0.733234	1.51733	0.774363	hira-stimul	16308
C1orf126	0.0719101	0.0479833	0.0587047	0.0587629	0.0774622	0.0463836	0.0474427	0.0474427	0.0606261	0.0629736	0.0719101	0.0479833	0.0317005	0.0332598	0.0391184	0.0230063	0.0357718	0.0295568	0.0762676	0.0521421	0.440836	0.693154	0.54399	0.479464	0.497452	0.615981	1.0606	1.08667	hira-indep	40650
C1orf127	0.00182648	0.00140625	0	0.0112373	0.00590249	0.0029453	0	0	0.00866179	0.00625891	0.00182648	0.00140625	0	0.00636031	0.00298076	0.00146087	0	0	0.0108965	0.00518238	0	4.52289	1.63197	1.03884	0	0	5.96586	3.68525	hira-stimul	35565
C1orf129	0.00150722	0.000773633	0.00251681	0.00309103	0.00162359	0.00931684	0.00438466	0.00438466	0	0	0.00150722	0.000773633	0.00135908	0.00174952	0.000819913	0.00462115	0.00330603	0.00273164	0	0	0.901711	2.26144	0.54399	5.97331	2.19346	3.53093	0	0	hira-indep	129295
C1orf130	0.0304959	0.0272363	0.0325908	0.0255169	0.0354786	0.0265552	0.0252779	0.0252779	0.0250678	0.0177653	0.0304959	0.0272363	0.017599	0.0144426	0.0179167	0.0131714	0.0190595	0.0157481	0.0315353	0.0147097	0.577095	0.530269	0.587512	0.483596	0.624987	0.578204	1.03408	0.540076	hira-stimul	53252
C1orf131	0.852122	0.887629	1.81229	1.73051	1.48848	1.53672	1.35646	1.35646	0.831568	0.872319	0.852122	0.887629	0.978637	0.979469	0.751682	0.762213	1.02277	0.845075	1.04611	0.72228	1.14847	1.10347	0.88213	0.858707	1.20026	0.952058	1.22766	0.813718	hira-stimul	17416
C1orf135	1.42324	1.35627	2.10506	1.95598	1.85901	2.1692	2.08709	2.08709	1.44599	1.73537	1.42324	1.35627	1.13673	1.10708	0.9388	1.07592	1.57367	1.30026	1.81906	1.43689	0.798693	0.816272	0.659622	0.793296	1.10569	0.958701	1.27811	1.05944	hira-stimul	25352
C1orf140	0.489562	0.306253	0.875786	0.891051	0.4944	0.444063	0.338163	0.338163	0.435313	0.47082	0.489562	0.306253	0.472924	0.504335	0.249672	0.220255	0.254975	0.210676	0.547624	0.389839	0.966015	1.64679	0.509991	0.719194	0.520822	0.687913	1.1186	1.27293	hira-inhib	6369
C1orf141	0.00178645	0.00275086	0.0149153	0.0065946	0.0173194	0.00432111	0.00185097	0.00185097	0	0.00459129	0.00178645	0.00275086	0.00805426	0.00373254	0.0087463	0.00214327	0.00139563	0.00115315	0	0.00380159	4.50853	1.35686	4.89591	0.779127	0.781232	0.419198	0	1.38196	hira-inhib	36362
C1orf144	2.13979	1.9767	2.81496	2.65111	3.32746	2.97301	2.77252	2.77252	1.93791	2.10639	2.13979	1.9767	1.52008	1.50053	1.68037	1.47461	2.09048	1.72728	2.43789	1.74409	0.710387	0.759108	0.785295	0.745997	0.976956	0.87382	1.13931	0.882325	hira-stimul	31058
C1orf159	0.464433	0.415584	0.530747	0.32862	0.513577	0.479123	0.623573	0.623573	0.570821	0.604202	0.464433	0.415584	0.286603	0.185999	0.259356	0.237645	0.470174	0.388486	0.718093	0.500279	0.617104	0.44756	0.558437	0.571834	1.01236	0.934795	1.54617	1.2038	hira-stimul	34539
C1orf162	0.28673	0.331141	0.287275	0.352819	0.626795	0.681993	0.54961	0.54961	0.31728	0.245639	0.28673	0.331141	0.155129	0.199696	0.316531	0.338269	0.414406	0.342407	0.399138	0.203389	0.541026	0.603053	1.10394	1.02152	1.44528	1.03402	1.39204	0.614207	hira-stimul	4531
C1orf168	0.00257535	0.000991415	0.0010751	0.00158447	0	0.000519113	0	0	0	0.00055157	0.00257535	0.000991415	0.000580554	0.00089681	0	0.00025748	0	0	0	0.0004567	0.225427	0.904576	0	0.25971	0	0	0	0.460655	hira-inhib	100893
C1orf174	1.03017	0.945508	1.56471	1.53975	0.846385	0.980766	1.0131	1.0131	0.993641	1.01438	1.03017	0.945508	0.844943	0.871498	0.427424	0.48646	0.763877	0.631161	1.25	0.839907	0.820198	0.921725	0.414907	0.514496	0.741506	0.667537	1.21339	0.888313	hira-stimul	11161
C1orf182	0.147618	0.185981	0.369747	0.255951	0.16263	0.162302	0.104284	0.104284	0.296993	0.17245	0.147618	0.185981	0.199663	0.144868	0.0821281	0.0805018	0.0786301	0.0649689	0.373617	0.142789	1.35257	0.778941	0.556356	0.43285	0.53266	0.349331	2.53097	0.767759	hira-stimul	9681
C1orf186	0.00261004	0.00301431	0.00435834	0.00321163	0	0.00315663	0.00135216	0.00135216	0	0.002236	0.00261004	0.00301431	0.0023535	0.00181778	0	0.00156569	0.00101953	0.000842396	0	0.00185141	0.901712	0.603051	0	0.519419	0.390618	0.279466	0	0.614206	hira-inhib	49776
C1orf189	0.18015	0.143675	0.311607	0.203126	0.256297	0.353579	0.15468	0.15468	0.221241	0.0879265	0.18015	0.143675	0.168268	0.114969	0.12943	0.175375	0.116629	0.0963656	0.278321	0.0728031	0.934043	0.800204	0.718457	1.22064	0.647398	0.67072	1.54494	0.506721	hira-stimul	6962
C1orf190	0.0289946	0.0306951	0.012104	0.0267581	0.0409936	0.0262998	0.0300418	0.0300418	0.022917	0.0496788	0.0289946	0.0306951	0.00653616	0.0151451	0.0207018	0.0130447	0.0226515	0.018716	0.0288296	0.041134	0.225427	0.493404	0.713987	0.424977	0.781232	0.60974	0.994309	1.34009	hira-inhib	17923
C1orf198	1.63038	1.01653	2.04427	1.61813	1.33824	1.22099	1.08199	1.08199	0.913683	0.651252	1.63038	1.01653	1.10391	0.915862	0.675811	0.605611	0.81582	0.67408	1.14941	0.539237	0.677085	0.900969	0.414511	0.595763	0.500387	0.663118	0.704997	0.530468	hira-stimul	32471
C1orf201	0.114043	0.146341	0.156827	0.162315	0.0975561	0.102768	0.0857256	0.0857256	0.187347	0.227966	0.114043	0.146341	0.0846866	0.0918703	0.0492658	0.0509729	0.0646371	0.053407	0.235683	0.188756	0.742585	0.627782	0.431993	0.348316	0.566778	0.364949	2.06661	1.28984	hira-stimul	58099
C1orf204	0.0811416	0.0674709	0.0758762	0.107831	0.068177	0.0261691	0.0235403	0.0235403	0.0666989	0.0500495	0.0811416	0.0674709	0.0409731	0.0610323	0.0344294	0.0129799	0.0177494	0.0146656	0.0839072	0.041441	0.504959	0.904573	0.424312	0.192377	0.218746	0.217362	1.03408	0.614205	hira-stimul	20874
C1orf21	0.0901884	0.098987	0.0434767	0.0350103	0.0399016	0.0266196	0.0553445	0.0553445	0.0899536	0.0567979	0.0901884	0.098987	0.0234774	0.0198158	0.0201503	0.0132033	0.0417298	0.0344796	0.113162	0.0470287	0.260315	0.200186	0.223425	0.133384	0.462695	0.348325	1.25472	0.475099	hira-stimul	242006
C1orf210	0.469958	0.428839	0.406909	0.492608	0.590618	0.477155	0.559071	0.559071	0.687871	0.357874	0.469958	0.428839	0.219731	0.278816	0.298262	0.236669	0.42154	0.348301	0.865342	0.29632	0.467554	0.650165	0.634657	0.551883	0.896973	0.812196	1.84132	0.690981	hira-stimul	3732
C1orf212	1.14893	1.17806	3.23672	3.37454	4.04935	3.93466	1.74457	1.74457	1.17376	1.15949	1.14893	1.17806	1.74783	1.90999	2.04492	1.95159	1.31541	1.08687	1.47659	0.960058	1.52127	1.6213	1.77985	1.65661	1.1449	0.922591	1.28519	0.814948	hira-stimul	9455
C1orf213	0.158602	0.261668	0.605345	0.557594	0.146441	0.274022	0.16433	0.16433	0.179082	0.291155	0.158602	0.261668	0.326886	0.315598	0.0739527	0.135915	0.123905	0.102378	0.225285	0.241076	2.06105	1.2061	0.466279	0.519417	0.781231	0.39125	1.42044	0.921306	hira-stimul	2867
C1orf216	0.819012	0.630579	1.75545	1.45903	0.987591	1.1433	1.93783	1.93783	0.830913	0.848251	0.819012	0.630579	0.947943	0.825811	0.498733	0.567077	1.46112	1.20727	1.04529	0.702352	1.15742	1.30961	0.608945	0.899295	1.78401	1.91454	1.27628	1.11382	hira-stimul	5314
C1orf220	0.57561	0.640145	0.818778	0.668934	0.50015	0.524263	0.375512	0.375512	0.775111	0.648712	0.57561	0.640145	0.44214	0.378617	0.252576	0.260034	0.283136	0.233944	0.97509	0.537134	0.768124	0.591455	0.438797	0.406212	0.491889	0.365455	1.69401	0.839081	hira-stimul	6094
C1orf226	0.20949	0.280772	0.0959551	0.151519	0.0265288	0.0330942	0.0340225	0.0340225	0.493119	0.288339	0.20949	0.280772	0.0518158	0.0857598	0.013397	0.0164147	0.025653	0.021196	0.620344	0.238745	0.247342	0.305443	0.0639508	0.0584628	0.122454	0.0754919	2.96121	0.850315	hira-stimul	7913
C1orf227	0.00371045	0.0085703	0	0.00456567	0.0239816	0.0149583	0.00436199	0.00436199	0.0234616	0.00415676	0.00371045	0.0085703	0	0.00258417	0.0121107	0.00741932	0.00328894	0.00271752	0.0295147	0.0034418	0	0.301526	3.26395	0.865701	0.886399	0.317086	7.95448	0.401596	hira-stimul	17507
C1orf228	0.122563	0.143541	0.117277	0.116275	0.0557097	0.0751595	0.0370462	0.0370462	0.205896	0.170657	0.122563	0.143541	0.0633296	0.0658116	0.0281334	0.0372791	0.0279328	0.0230798	0.259017	0.141304	0.51671	0.458487	0.229542	0.259711	0.227906	0.160789	2.11334	0.984416	hira-stimul	50870
C1orf229	0.373987	0.531586	0.624497	0.389389	0.325389	0.510295	0.327881	0.327881	0.545715	0.345036	0.373987	0.531586	0.337228	0.220394	0.164321	0.253106	0.247222	0.20427	0.686509	0.28569	0.901712	0.414597	0.439377	0.476134	0.661045	0.384265	1.83565	0.537429	hira-stimul	2258
C1orf27	2.61864	3.10684	3.1816	3.53562	4.00168	4.14315	3.89857	3.89857	2.97753	3.2193	2.61864	3.10684	1.71806	2.00116	2.02085	2.055	2.93952	2.42881	3.74573	2.66558	0.65609	0.644115	0.771717	0.661445	1.12254	0.781762	1.43041	0.857972	hira-stimul	45614
C1orf31	1.22158	1.44215	2.32685	3.09693	0.704238	1.30865	1.70457	1.70457	0.71808	1.04662	1.22158	1.44215	1.2565	1.75286	0.35564	0.64909	1.28525	1.06195	0.903345	0.866601	1.02859	1.21545	0.291131	0.450085	1.05212	0.736364	0.739489	0.600909	hira-stimul	10582
C1orf35	0.175226	0.308368	0.397097	0.492831	0.444923	0.282562	0.311237	0.311237	0.118712	0.300228	0.175226	0.308368	0.214432	0.278942	0.224686	0.140151	0.234673	0.193901	0.14934	0.248589	1.22375	0.904576	1.28226	0.454492	1.33926	0.628796	0.852269	0.806143	hira-indep	2595
C1orf43	3.21543	3.05957	5.07288	5.14494	3.05401	3.6071	3.07557	3.07557	2.37538	2.77043	3.21543	3.05957	2.73936	2.91204	1.54228	1.78912	2.31898	1.91608	2.98823	2.29392	0.851941	0.95178	0.479648	0.584762	0.721204	0.626258	0.92934	0.749751	hira-stimul	14091
C1orf49	0.00623166	0.0239895	0	0.0153359	0	0.00502445	0.0258269	0.0258269	0.0295526	0.0053386	0.00623166	0.0239895	0	0.00868012	0	0.00249213	0.0194735	0.0160902	0.0371772	0.00442036	0	0.36183	0	0.103884	3.12493	0.670717	5.96585	0.184262	hira-stimul	10424
C1orf50	0.588588	0.732268	1.48065	1.15692	0.456998	0.776562	0.593702	0.593702	0.567227	0.779276	0.588588	0.732268	0.799551	0.654817	0.230784	0.385175	0.447651	0.369876	0.713572	0.645241	1.35842	0.894231	0.392098	0.526002	0.760551	0.505111	1.21234	0.881154	hira-stimul	8498
C1orf51	0.0608085	0.0585226	0.0761552	0.0187061	0.0491277	0.0367715	0.0630049	0.0630049	0.0240313	0.0781412	0.0608085	0.0585226	0.0411238	0.0105877	0.0248095	0.0182387	0.0475057	0.0392521	0.0302314	0.0647009	0.676284	0.180916	0.407994	0.311652	0.781234	0.670716	0.497157	1.10557	hira-inhib	4273
C1orf52	3.00766	3.51972	6.3504	6.22572	5.85337	6.22947	4.3074	4.3074	3.03228	3.19502	3.00766	3.51972	3.42922	3.52376	2.95595	3.08982	3.24778	2.68351	3.81461	2.64548	1.14016	1.00115	0.982808	0.877859	1.07984	0.762421	1.2683	0.751616	hira-stimul	9719
C1orf53	0.418131	0.238851	0.900916	1.112	0.414091	0.413047	0.26553	0.26553	0.213217	0.346654	0.418131	0.238851	0.486495	0.629392	0.209116	0.204871	0.20021	0.165425	0.268227	0.28703	1.1635	2.63508	0.500121	0.857737	0.47882	0.692587	0.64149	1.20171	hira-inhib	4816
C1orf54	0.0478048	0.0306718	0.0399131	0.0294117	0.0514958	0.0642399	0.0495315	0.0495315	0.0629741	0.0682564	0.0478048	0.0306718	0.0215531	0.016647	0.0260054	0.031863	0.0373468	0.0308581	0.0792214	0.0565163	0.450856	0.542747	0.543991	1.03884	0.781234	1.00607	1.65719	1.84261	hira-inhib	8153
C1orf55	1.95687	2.18493	3.38481	3.59203	3.37609	3.54203	3.15441	3.15441	2.18103	2.45119	1.95687	2.18493	1.8278	2.03309	1.70493	1.75685	2.37843	1.9652	2.74374	2.02959	0.934041	0.930505	0.871251	0.804075	1.21542	0.899433	1.4021	0.928902	hira-stimul	16664
C1orf56	0.161812	0.346065	0.780578	0.707942	0.319561	0.434886	0.3912	0.3912	0.198948	0.354259	0.161812	0.346065	0.421512	0.400695	0.161378	0.215703	0.294965	0.243718	0.250277	0.293326	2.60495	1.15786	0.99732	0.623303	1.82289	0.704254	1.54671	0.847605	hira-stimul	3613
C1orf63	3.91954	4.16619	11.1654	13.3302	6.76265	9.12054	6.14718	6.14718	2.89696	3.92801	3.91954	4.16619	6.02932	7.54489	3.41514	4.52379	4.63497	3.82969	3.64438	3.25239	1.53827	1.81098	0.871311	1.08583	1.18253	0.919232	0.929797	0.780663	hira-stimul	5246
C1orf74	0.422567	0.336564	1.00508	1.25509	0.470889	0.780371	0.354793	0.354793	0.276408	0.351446	0.422567	0.336564	0.542743	0.710381	0.237799	0.387064	0.267514	0.221036	0.347721	0.290997	1.2844	2.11069	0.562748	1.15005	0.633069	0.656743	0.822878	0.864612	hira-indep	2229
C1orf85	0.766539	0.259743	0.658283	0.65507	0.318493	0.46591	0.68251	0.68251	0.521976	0.431537	0.766539	0.259743	0.355473	0.37077	0.160839	0.231091	0.514613	0.425204	0.656646	0.357313	0.463737	1.42745	0.209825	0.889692	0.671346	1.63702	0.856637	1.37564	hira-inhib	2966
C1orf86	0.0697761	0.109098	0.16312	0.144243	0.0796154	0.114768	0.15616	0.15616	0.0882405	0.155143	0.0697761	0.109098	0.0880848	0.0816415	0.0402058	0.0569249	0.117745	0.0972877	0.111007	0.128458	1.26239	0.748332	0.576211	0.521778	1.68746	0.891746	1.5909	1.17746	hira-stimul	23274
C1orf9	1.65461	1.75871	2.01603	1.97298	1.8468	1.78918	2.01359	2.01359	1.5824	1.78796	1.65461	1.75871	1.08866	1.11671	0.932634	0.887433	1.51825	1.25447	1.99066	1.48043	0.657953	0.634958	0.563658	0.504593	0.917586	0.713288	1.2031	0.841771	hira-stimul	78714
C1orf95	0.0118273	0.00165566	0.00718169	0.00132303	0.00173734	0	0.00111404	0.00111404	0.0118977	0.00276336	0.0118273	0.00165566	0.00387811	0.000748835	0.000877357	0	0.000839986	0.000694047	0.0149673	0.00228806	0.327895	0.452288	0.0741806	0	0.071021	0.419197	1.26549	1.38196	hira-indep	60415
C1orf96	0.512279	0.476492	0.964203	0.677721	0.655407	0.589715	0.650437	0.650437	0.664691	0.763572	0.512279	0.476492	0.52067	0.38359	0.330981	0.292499	0.490429	0.405222	0.836181	0.632238	1.01638	0.805029	0.646094	0.613858	0.957348	0.850428	1.63228	1.32686	hira-stimul	21937
C1orf98	0.0935435	0.0944283	0.0929871	0.0690627	0.320643	0.340238	0.215383	0.215383	0.138014	0.12644	0.0935435	0.0944283	0.050213	0.0390895	0.161925	0.168758	0.162399	0.134184	0.173622	0.104692	0.536788	0.413959	1.73101	1.78716	1.73608	1.42101	1.85605	1.1087	hira-stimul	31249
C4BPA	0.285613	0.469286	0.295748	0.426053	0.0704048	0.145375	0.0876216	0.0876216	0.249708	0.344469	0.285613	0.469286	0.159704	0.241146	0.0355544	0.072106	0.0660667	0.0545883	0.314133	0.28522	0.559162	0.513857	0.124485	0.15365	0.231315	0.116322	1.09985	0.607775	hira-stimul	40711
C4BPB	3.76098	5.78746	6.31752	10.0598	3.81128	4.46381	3.48442	3.48442	4.73553	6.15783	3.76098	5.78746	3.41146	5.69385	1.9247	2.21405	2.62725	2.17079	5.9573	5.09868	0.907067	0.983825	0.511754	0.38256	0.698555	0.375086	1.58397	0.880988	hira-stimul	11126
CACHD1	0.398042	0.430826	0.208202	0.199296	0.325478	0.321757	0.45619	0.45619	0.472317	0.522441	0.398042	0.430826	0.112429	0.112802	0.164366	0.159591	0.343967	0.284206	0.594175	0.432581	0.282455	0.261826	0.412937	0.370431	0.864148	0.659678	1.49274	1.00407	hira-stimul	222266
CACNA1E	0.000200964	0.000309455	0.000671153	0.000247284	0	0.000324066	0.000416445	0.000416445	0.00031768	0.000688655	0.000200964	0.000309455	0.000362423	0.000139963	0	0.000160737	0.000314	0.000259445	0.000399641	0.000570206	1.80342	0.452288	0	0.519419	1.56247	0.838394	1.98862	1.84261	hira-indep	323236
CACYBP	2.52926	2.78006	4.3881	4.93816	3.12558	3.15255	3.35098	3.35098	1.76945	1.9223	2.52926	2.78006	2.36957	2.795	1.57842	1.56366	2.52664	2.08766	2.22597	1.59166	0.936865	1.00537	0.624063	0.562457	0.998964	0.750941	0.880087	0.572529	hira-stimul	12593
CAMK1G	0.00429622	0.00496165	0.0179349	0.00792967	0	0.0121238	0.00222569	0.00222569	0	0.00368053	0.00429622	0.00496165	0.00968485	0.00448819	0	0.0060134	0.00167817	0.0013866	0	0.00304748	2.25427	0.904577	0	1.21198	0.390616	0.279464	0	0.614207	hira-inhib	30240
CAMK2N1	0.050683	0.117066	0.112843	0.207883	0	0.17708	0.122532	0.122532	0.0267063	0.130259	0.050683	0.117066	0.0609352	0.117662	0	0.0878317	0.0923891	0.0763374	0.0335965	0.107854	1.20228	1.00509	0	0.750275	1.82288	0.652089	0.662876	0.921313	hira-inhib	3845
CAMSAP2	2.71917	2.74542	1.59846	1.54924	2.26911	2.22561	2.89183	2.89183	2.86406	2.67994	2.71917	2.74542	0.863168	0.87687	1.1459	1.1039	2.18044	1.80161	3.60299	2.21899	0.317438	0.319394	0.421416	0.402089	0.801877	0.656224	1.32503	0.808252	hira-stimul	121146
CAMTA1	0.291339	0.294475	0.198344	0.178149	0.261126	0.211544	0.239984	0.239984	0.347261	0.344279	0.291339	0.294475	0.107106	0.100832	0.131869	0.104926	0.180948	0.14951	0.436854	0.285063	0.367633	0.342414	0.45263	0.356315	0.621091	0.507717	1.49947	0.968038	hira-stimul	984383
CAP1	1.61715	1.66121	2.40504	2.16599	1.89845	2.19885	1.91459	1.91459	1.78357	1.95407	1.61715	1.66121	1.29872	1.22595	0.958717	1.09063	1.4436	1.19279	2.24373	1.61797	0.803093	0.737986	0.592844	0.656527	0.892682	0.718025	1.38746	0.973971	hira-stimul	32067
CAPN2	0.646674	0.535561	0.489695	0.46288	1.76607	1.10351	0.847591	0.847591	0.847135	0.870758	0.646674	0.535561	0.264435	0.26199	0.891865	0.547341	0.639084	0.528049	1.0657	0.720988	0.408916	0.489188	1.37916	1.022	0.988262	0.985974	1.64796	1.34623	hira-stimul	74426
CAPZA1	4.76294	4.63373	5.0901	4.88334	5.92154	5.74093	5.99165	5.99165	4.67286	4.99736	4.76294	4.63373	2.74865	2.76397	2.99038	2.8475	4.5177	3.7328	5.87846	4.13781	0.577092	0.596489	0.627843	0.614516	0.948512	0.805571	1.23421	0.892977	hira-stimul	52167
CAPZB	1.70445	1.35901	1.00176	0.762274	1.00917	0.886898	1.14987	1.14987	1.49409	1.44862	1.70445	1.35901	0.54095	0.431447	0.509631	0.439901	0.867002	0.716369	1.87957	1.19946	0.317375	0.317472	0.299	0.323693	0.50867	0.527126	1.10274	0.882596	hira-stimul	146800
CASP9	0.813057	1.48083	1.98147	3.43074	0.779224	1.32622	0.600253	0.600253	0.710163	1.09513	0.813057	1.48083	1.06999	1.9418	0.393508	0.657805	0.452591	0.373958	0.893385	0.906768	1.31601	1.31129	0.483986	0.444214	0.556653	0.252532	1.0988	0.612337	hira-stimul	32517
CASZ1	0.0190766	0.0150001	0.0237217	0.0294668	0.0131167	0.011454	0.0121958	0.0121958	0.0198901	0.027122	0.0190766	0.0150001	0.0128097	0.0166782	0.00662393	0.00568118	0.00919563	0.00759798	0.0250217	0.022457	0.671489	1.11187	0.347228	0.378743	0.482037	0.506529	1.31165	1.49712	hira-inhib	160042
CATSPER4	0.00545185	0.00419752	0.00910369	0.0140619	0	0.025867	0.022595	0.022595	0.00861817	0.00467054	0.00545185	0.00419752	0.00491599	0.00795904	0	0.01283	0.0170366	0.0140767	0.0108417	0.00386721	0.901711	1.89613	0	3.05657	3.12493	3.35357	1.98862	0.921308	hira-stimul	11915
CC2D1B	0.67817	0.807235	1.18801	1.18773	0.696315	0.741358	0.702665	0.702665	0.545884	0.584546	0.67817	0.807235	0.641525	0.672255	0.351639	0.367714	0.529809	0.43776	0.686722	0.484004	0.945965	0.832787	0.518512	0.455522	0.781234	0.542296	1.01261	0.599583	hira-stimul	15613
CCBL2	0.596878	0.706325	0.66796	0.47909	0.531479	0.452313	0.708749	0.708749	0.58017	0.552889	0.596878	0.706325	0.360698	0.271165	0.268397	0.224347	0.534397	0.441551	0.729854	0.457792	0.604308	0.38391	0.449668	0.317626	0.89532	0.625138	1.22279	0.648132	hira-stimul	43683
CCDC163P	0.116111	0.138159	0.141008	0.116896	0.11939	0.238299	0.218736	0.218736	0.0667439	0.135642	0.116111	0.138159	0.0761443	0.0661631	0.0602919	0.118196	0.164927	0.136273	0.0839638	0.112312	0.655789	0.478891	0.519261	0.855509	1.42042	0.986346	0.723134	0.812915	hira-inhib	6154
CCDC17	0.334698	0.460781	0.270096	0.159225	0.156815	0.256316	0.201111	0.201111	0.519249	0.37467	0.334698	0.460781	0.145852	0.0901213	0.0791916	0.127133	0.151638	0.125292	0.653215	0.310227	0.435771	0.195584	0.236606	0.275907	0.453058	0.271913	1.95166	0.673263	hira-stimul	4016
CCDC18	1.10088	1.02367	0.998298	0.800868	1.01741	0.898858	0.760203	0.760203	1.6177	1.21794	1.10088	1.02367	0.539081	0.453291	0.513792	0.445834	0.573193	0.473606	2.03507	1.00845	0.489682	0.44281	0.46671	0.435525	0.520668	0.462655	1.84858	0.985136	hira-stimul	98007
CCDC19	0.114689	0.127948	0.121161	0.132484	0.0756396	0.0585025	0.167335	0.167335	0.110999	0.134346	0.114689	0.127948	0.0654269	0.0749859	0.038198	0.0290172	0.126171	0.10425	0.139637	0.111238	0.570473	0.586066	0.333057	0.226789	1.10011	0.814782	1.21753	0.869404	hira-stimul	27753
CCDC23	0.339341	0.329748	0.650591	0.695926	0.294464	0.354671	0.416709	0.416709	0.347682	0.328395	0.339341	0.329748	0.351319	0.393894	0.148704	0.175917	0.314199	0.25961	0.437384	0.271911	1.0353	1.19453	0.438215	0.533489	0.925908	0.787297	1.28892	0.824603	hira-stimul	10337
CCDC24	0.0924398	0.135305	0.264615	0.259991	0.128028	0.0958271	0.164192	0.164192	0.0208753	0.101819	0.0924398	0.135305	0.142892	0.147155	0.0646541	0.0475302	0.123801	0.102292	0.0262611	0.0843061	1.54579	1.08758	0.699419	0.351282	1.33926	0.756008	0.284089	0.623082	hira-inhib	4919
CCDC28B	0.0271227	0.0626473	0.0679356	0.0500612	0.109563	0.0984078	0.112409	0.112409	0.0643124	0.0580892	0.0271227	0.0626473	0.0366852	0.0283346	0.0553293	0.0488103	0.0847564	0.0700308	0.080905	0.0480979	1.35257	0.452288	2.03996	0.779128	3.12492	1.11786	2.98293	0.767756	hira-stimul	4790
CCDC30	0.00759269	0.0133618	0.00543366	0.00867539	0.00613419	0.00612182	0.00393346	0.00393346	0.00514387	0.00743381	0.00759269	0.0133618	0.00293418	0.00491027	0.00309777	0.00303642	0.00296583	0.00245055	0.00647099	0.00615519	0.386448	0.367486	0.407993	0.227247	0.390616	0.183399	0.852266	0.460656	hira-stimul	119776
CCDC76	0.805226	1.13582	1.43177	1.63849	1.40965	1.3585	1.10192	1.10192	1.00028	0.912637	0.805226	1.13582	0.773156	0.927385	0.711873	0.673816	0.830848	0.686496	1.25835	0.755663	0.960172	0.81649	0.884066	0.593242	1.03182	0.604406	1.56273	0.665302	hira-stimul	17349
CCNL2	1.47351	1.72852	2.19679	1.8534	1.75588	2.00998	2.59777	2.59777	1.4693	1.58438	1.47351	1.72852	1.18627	1.04902	0.886719	0.99695	1.95872	1.61841	1.84838	1.31187	0.805062	0.606892	0.601774	0.576765	1.32929	0.936299	1.25441	0.758954	hira-stimul	13628
CCT3	3.15353	3.13329	4.73933	3.78013	3.50773	3.90272	4.87656	4.87656	3.48584	3.59709	3.15353	3.13329	2.55924	2.13955	1.7714	1.93575	3.67693	3.0381	4.38519	2.97839	0.811547	0.682846	0.561721	0.617801	1.16597	0.969619	1.39056	0.950563	hira-stimul	29455
CD101	0.194208	0.143636	0.0841919	0.0436581	0.0573295	0.0331239	0.0961089	0.0961089	0.194827	0.161576	0.194208	0.143636	0.0454636	0.0247105	0.0289514	0.0164295	0.0724661	0.0598758	0.245092	0.133785	0.234098	0.172035	0.149074	0.114383	0.373137	0.416858	1.26201	0.931416	hira-stimul	34786
CD247	0.000738411	0.00113704	0.00246605	0.000908608	0	0.00238146	0.00765082	0.00765082	0	0.00126518	0.000738411	0.00113704	0.00133167	0.000514272	0	0.0011812	0.00576872	0.00476646	0	0.00104757	1.80342	0.45229	0	1.03884	7.81234	4.19199	0	0.921312	hira-inhib	87971
CD46	4.61136	5.4667	4.63529	5.10267	4.30423	4.21197	6.33897	6.33897	5.18635	6.00364	4.61136	5.4667	2.50306	2.88811	2.17364	2.08914	4.77958	3.94918	6.52443	4.97101	0.542802	0.52831	0.471366	0.382157	1.03648	0.722406	1.41486	0.909326	hira-stimul	43479
CD55	30.0693	35.501	56.1764	68.7822	59.1186	48.9606	39.755	39.755	54.0443	51.2948	30.0693	35.501	30.3353	38.9307	29.8549	24.2845	29.9753	24.7674	67.9877	42.4721	1.00884	1.09661	0.99287	0.68405	0.996873	0.697653	2.26103	1.19636	hira-stimul	39495
CD58	1.00148	0.907244	1.08547	0.935543	1.38624	1.32137	1.20306	1.20306	1.05118	1.20134	1.00148	0.907244	0.586154	0.529517	0.700051	0.6554	0.907107	0.749506	1.32238	0.99471	0.585288	0.583655	0.699017	0.722407	0.905767	0.826135	1.32043	1.09641	hira-stimul	56560
CD84	0.0253593	0.0364462	0.0282306	0.0416058	0.0327807	0.0477088	0.038537	0.038537	0.01069	0.0521401	0.0253593	0.0364462	0.0152445	0.0235489	0.0165543	0.0236636	0.0290569	0.0240086	0.013448	0.043172	0.601141	0.646127	0.652788	0.649274	1.14581	0.658739	0.530299	1.18454	hira-inhib	38423
CDA	0.787087	0.562623	0.546751	0.474938	0.651222	0.328686	0.265113	0.265113	0.939206	0.63903	0.787087	0.562623	0.295246	0.268815	0.328867	0.163028	0.199895	0.165165	1.18152	0.529117	0.375112	0.477789	0.417828	0.289765	0.253968	0.293563	1.50113	0.940447	hira-stimul	29957
CDC14A	0.275611	0.374331	0.180341	0.236253	0.28459	0.33675	0.35054	0.35054	0.343894	0.549494	0.275611	0.374331	0.0973841	0.133719	0.143718	0.167028	0.264307	0.218386	0.432619	0.454981	0.353339	0.357222	0.521452	0.446204	0.958986	0.583405	1.56967	1.21545	hira-stimul	167811
CDC20	1.54445	1.53054	2.32363	2.46781	0.321209	1.20827	0.998166	0.998166	1.30532	1.56068	1.54445	1.53054	1.25476	1.39678	0.162211	0.599302	0.752617	0.621857	1.64209	1.29224	0.812432	0.912606	0.105028	0.391562	0.487304	0.406299	1.06322	0.844305	hira-stimul	4248
CDC42	3.12061	3.176	4.05428	3.97893	3.91961	4.26423	4.44428	4.44428	3.01657	3.51933	3.12061	3.176	2.18931	2.25207	1.9794	2.11506	3.35099	2.76879	3.79485	2.91401	0.701565	0.709091	0.6343	0.66595	1.07382	0.871784	1.21606	0.917508	hira-stimul	40317
CDC42BPA	1.249	1.26287	0.492685	0.522791	0.373781	0.379734	0.59091	0.59091	1.39833	1.29704	1.249	1.26287	0.26605	0.2959	0.188759	0.188348	0.445546	0.368137	1.7591	1.07395	0.21301	0.234307	0.151128	0.149143	0.356722	0.291508	1.40841	0.850404	hira-stimul	328261
CDC42SE1	1.75154	1.72866	2.97717	3.01263	1.7294	1.99677	2.62265	2.62265	1.5026	1.9702	1.75154	1.72866	1.60767	1.70515	0.873347	0.990398	1.97748	1.63391	1.89027	1.63133	0.917862	0.986399	0.498617	0.572928	1.12899	0.945189	1.07921	0.943694	hira-stimul	8679
CDC7	3.38636	3.29769	5.58468	4.71214	5.50097	4.27697	4.49149	4.49149	3.4657	2.79464	3.38636	3.29769	3.01573	2.66707	2.77799	2.12138	3.38658	2.7982	4.35985	2.31396	0.890551	0.80877	0.820347	0.643292	1.00007	0.848533	1.28747	0.701692	hira-stimul	24918
CDC73	3.66041	3.73195	2.33118	2.35831	3.33386	3.07985	3.72633	3.72633	3.68488	3.56523	3.66041	3.73195	1.25884	1.3348	1.6836	1.52761	2.80965	2.3215	4.63558	2.95201	0.343906	0.357669	0.459948	0.409332	0.767579	0.622062	1.26641	0.79101	hira-stimul	132855
CDCA8	1.40868	1.29142	1.87571	1.6794	0.861367	1.15186	1.55052	1.55052	1.45391	1.49185	1.40868	1.29142	1.01288	0.95054	0.43499	0.571323	1.16909	0.965974	1.82902	1.23525	0.71903	0.736043	0.308793	0.442399	0.82992	0.747994	1.29839	0.956507	hira-stimul	17233
CDCP2	0.00439624	0.00338478	0.00734099	0.00540952	0	0	0.00455502	0.00455502	0.013899	0.00376621	0.00439624	0.00338478	0.00396413	0.00306179	0	0	0.00343449	0.00283778	0.0174849	0.00311842	0.90171	0.904575	0	0	0.781232	0.838393	3.97725	0.921307	hira-stimul	14776
CDK11	3.91643	7.71385	8.14654	14.2912	4.80072	8.60209	5.49214	5.49214	2.4684	6.168	3.91643	7.71385	4.39913	8.08882	2.42436	4.26664	4.14107	3.4216	3.10525	5.1071	1.12325	1.04861	0.619024	0.553114	1.05736	0.443566	0.792877	0.662069	hira-stimul	5235
CDK11A	0.151675	0.101242	0.113049	0.249915	0.183021	0.191049	0.175365	0.175365	0.16053	0.173995	0.151675	0.101242	0.0610465	0.141452	0.0924256	0.0947603	0.132225	0.109252	0.201947	0.144068	0.402482	1.39717	0.609366	0.935978	0.871767	1.07912	1.33144	1.423	hira-indep	21622
CDK11B	0.0994186	0.111676	0.245743	0.21768	0.131988	0.201821	0.114514	0.114514	0.0837891	0.107859	0.0994186	0.111676	0.132701	0.123207	0.0666539	0.100103	0.0863436	0.0713422	0.105407	0.0893073	1.33477	1.10325	0.670437	0.896372	0.868485	0.638832	1.06023	0.7997	hira-stimul	83172
CDK18	0.278349	0.29578	0.242001	0.198143	0.0520383	0.0723358	0.200213	0.200213	0.330915	0.336995	0.278349	0.29578	0.130681	0.112149	0.0262793	0.0358786	0.150961	0.124733	0.416291	0.279032	0.469484	0.379163	0.0944115	0.121301	0.542343	0.421708	1.49557	0.943376	hira-stimul	28238
CDKN2C	5.3613	5.88276	10.0644	12.2516	3.12605	3.12856	1.60816	1.60816	2.59176	1.91959	5.3613	5.88276	5.43478	6.93441	1.57866	1.55177	1.21255	1.00188	3.26043	1.58942	1.0137	1.17877	0.294454	0.263782	0.226168	0.170308	0.608142	0.270183	hira-stimul	5943
CELF3	0.00775301	0.00298463	0.0194194	0.00954	0.00626373	0	0.00401653	0.00401653	0	0	0.00775301	0.00298463	0.0104865	0.00539964	0.00316318	0	0.00302846	0.0025023	0	0	1.35257	1.80915	0.407994	0	0.390618	0.838395	0	0	hira-indep	16757
CELSR2	0.0832869	0.104931	0.130809	0.170806	0.0489368	0.0752921	0.0941401	0.0941401	0.10772	0.105945	0.0832869	0.104931	0.0706369	0.0966762	0.0247131	0.0373449	0.0709816	0.0586493	0.135512	0.0877225	0.848115	0.921331	0.296722	0.355899	0.852255	0.558932	1.62705	0.836001	hira-stimul	25738
CENPF	4.96949	4.21646	3.97949	3.95428	3.27111	3.27042	4.27402	4.27402	4.75421	4.67707	4.96949	4.21646	2.14892	2.23812	1.65191	1.62213	3.22261	2.66271	5.9808	3.87261	0.432424	0.530806	0.33241	0.384713	0.648479	0.631505	1.2035	0.918451	hira-stimul	61383
CENPL	2.19644	2.08225	3.74959	3.79897	3.29305	3.69945	3.04535	3.04535	1.87689	2.07131	2.19644	2.08225	2.02478	2.15022	1.66299	1.83493	2.29619	1.89725	2.36113	1.71504	0.921846	1.03264	0.75713	0.881223	1.04542	0.911155	1.07498	0.82365	hira-stimul	25090
CEP104	0.258954	0.245897	0.295481	0.292053	0.258027	0.341022	0.256383	0.256383	0.30019	0.300721	0.258954	0.245897	0.15956	0.165302	0.130304	0.169147	0.193313	0.159727	0.377639	0.248997	0.61617	0.672241	0.503192	0.687877	0.746514	0.649567	1.45832	1.01261	hira-stimul	45153
CEP170	1.07858	1.01608	0.735397	0.757283	0.590586	0.585796	0.78927	0.78927	1.08972	1.0626	1.07858	1.01608	0.397114	0.428622	0.298246	0.290555	0.59511	0.491715	1.37087	0.879833	0.368183	0.421839	0.276517	0.285957	0.551753	0.483934	1.27099	0.865909	hira-stimul	130979
CEP350	1.71174	1.69652	1.13611	0.924117	1.39242	1.29017	1.33636	1.33636	1.75088	1.67495	1.71174	1.69652	0.613499	0.52305	0.703172	0.639924	1.00762	0.832552	2.20261	1.38686	0.358407	0.308308	0.410794	0.377198	0.58865	0.490741	1.28676	0.817473	hira-stimul	160108
CEP85	1.32809	1.26368	1.61707	1.18623	1.2824	1.08725	1.76535	1.76535	1.29833	1.46837	1.32809	1.26368	0.873218	0.671406	0.647612	0.539276	1.33107	1.09981	1.6333	1.21581	0.657499	0.53131	0.487627	0.42675	1.00225	0.870326	1.22981	0.962119	hira-stimul	44607
CEPT1	2.16724	2.27869	2.56411	2.00548	2.70735	2.34298	2.56329	2.56329	2.9405	2.80227	2.16724	2.27869	1.38462	1.1351	1.36721	1.16212	1.93272	1.59693	3.69915	2.32028	0.638886	0.498138	0.630854	0.509994	0.891789	0.70081	1.70685	1.01825	hira-stimul	45476
CERS2	1.18275	1.0429	1.93192	1.53667	1.35592	1.35852	1.57739	1.57739	1.26466	1.17741	1.18275	1.0429	1.04324	0.869755	0.68474	0.673826	1.18935	0.982714	1.59094	0.974895	0.882043	0.833978	0.578939	0.646108	1.00558	0.94229	1.34512	0.934793	hira-stimul	9831
CFH	0.072005	0.0852498	0.0896103	0.097796	0.141592	0.152808	0.0464527	0.0464527	0.0655026	0.0279333	0.072005	0.0852498	0.0483896	0.0553525	0.071504	0.0757928	0.0350253	0.02894	0.0824023	0.0231288	0.672031	0.649298	0.993042	0.889067	0.486429	0.339473	1.1444	0.271306	hira-stimul	95627
CGN	0.0999146	0.071432	0.0873164	0.0439085	0.0422828	0.0210988	0.0295781	0.0295781	0.0676898	0.0285319	0.0999146	0.071432	0.0471509	0.0248522	0.0213528	0.010465	0.0223019	0.0184272	0.0851538	0.0236244	0.471912	0.347914	0.213711	0.146503	0.223209	0.257968	0.852266	0.330726	hira-stimul	27306
CHD1L	2.77647	2.66619	2.10745	2.1239	3.62053	2.37179	3.45684	3.45684	2.89975	2.82905	2.77647	2.66619	1.13802	1.20213	1.82837	1.17641	2.60646	2.15361	3.64789	2.34245	0.409881	0.450878	0.658522	0.441232	0.938767	0.807749	1.31386	0.878577	hira-stimul	53153
CHD5	0.0257023	0.0191505	0.0193826	0.00918186	0.00535872	0.0120328	0.0137448	0.0137448	0.0170382	0.0404863	0.0257023	0.0191505	0.0104666	0.00519693	0.00270615	0.00596827	0.0103636	0.00856301	0.0214341	0.0335227	0.407224	0.271373	0.105288	0.311651	0.403216	0.447143	0.833935	1.75048	hira-inhib	78348
CHML	12.8006	14.7103	25.478	29.9219	18.6608	20.0706	15.5795	15.5795	9.14139	7.77646	12.8006	14.7103	13.7581	16.9358	9.4237	9.95502	11.7469	9.70603	11.4999	6.43891	1.0748	1.15129	0.736192	0.676738	0.917687	0.659812	0.898385	0.437714	hira-stimul	7066
CHRM3	0.0822571	0.084383	0.0301796	0.0379151	0.0217152	0.0216714	0.0417738	0.0417738	0.0794692	0.0744389	0.0822571	0.084383	0.016297	0.0214599	0.0109662	0.010749	0.0314974	0.0260251	0.0999723	0.0616354	0.198123	0.254316	0.133316	0.127384	0.382915	0.308416	1.21536	0.730424	hira-stimul	280345
CHTOP	9.05651	8.46044	15.7765	13.2533	13.249	11.2716	12.3239	12.3239	8.00254	8.17871	9.05651	8.46044	8.51931	7.50137	6.69075	5.59071	9.29222	7.67779	10.0672	6.77197	0.940684	0.88664	0.738777	0.660806	1.02603	0.907493	1.1116	0.800428	hira-stimul	12325
CITED4	1.86171	1.23968	3.36081	3.34336	0.487814	0.892522	1.05471	1.05471	0.874934	1.15722	1.86171	1.23968	1.81484	1.89234	0.246346	0.442691	0.795251	0.657084	1.10067	0.958178	0.974823	1.52648	0.132322	0.357101	0.427162	0.530044	0.591213	0.772924	hira-inhib	1291
CKS1B	6.31323	5.77311	13.1531	12.7306	5.65015	6.43569	7.6244	7.6244	5.12981	6.05149	6.31323	5.77311	7.10267	7.20552	2.85333	3.1921	5.7488	4.75	6.4533	5.01063	1.12505	1.24812	0.45196	0.552926	0.910595	0.82278	1.02219	0.867926	hira-stimul	4608
CLCC1	2.28053	2.04099	2.6957	2.11545	2.35349	2.31226	2.77266	2.77266	2.7946	2.62255	2.28053	2.04099	1.45568	1.19734	1.18851	1.14688	2.09059	1.72737	3.51561	2.17147	0.638307	0.586649	0.521156	0.561924	0.91671	0.846338	1.54157	1.06393	hira-stimul	33982
CLCN6	1.12001	1.12787	1.4156	1.33491	0.754579	0.830677	0.693153	0.693153	1.07626	1.08028	1.12001	1.12787	0.764424	0.755559	0.381062	0.412016	0.522637	0.431834	1.35394	0.894472	0.682515	0.669899	0.340231	0.365304	0.466636	0.382876	1.20886	0.793063	hira-stimul	36995
CLCNKA	0.0161589	0.0124412	0.00899423	0.031482	0.0261098	0.00868571	0.0111617	0.0111617	0.0255436	0	0.0161589	0.0124412	0.00485688	0.0178188	0.0131854	0.00430811	0.00841592	0.00695374	0.0321338	0	0.30057	1.43224	0.815987	0.346278	0.520823	0.558928	1.98862	0	hira-stimul	12060
CLCNKB	0.0383322	0.0332021	0.0160021	0.0294796	0	0.0154532	0.00992919	0.00992919	0.00757436	0.0205243	0.0383322	0.0332021	0.00864113	0.0166855	0	0.00766479	0.00748661	0.00618589	0.00952854	0.0169941	0.225428	0.502542	0	0.230852	0.195309	0.18631	0.248578	0.511839	hira-inhib	13557
CLIC4	0.94664	1.06122	0.931858	0.79861	1.7038	1.33555	0.888634	0.888634	0.989493	1.27753	0.94664	1.06122	0.503203	0.452013	0.860419	0.662433	0.67003	0.553619	1.24478	1.05779	0.531568	0.425937	0.908919	0.624218	0.707798	0.521682	1.31495	0.996772	hira-stimul	99056
CLK2	2.62412	2.6412	3.90645	3.29566	2.81596	2.46383	2.78774	2.78774	2.21359	2.31223	2.62412	2.6412	2.10948	1.86534	1.42206	1.22206	2.10196	1.73676	2.7847	1.91453	0.803882	0.706249	0.541919	0.462691	0.801014	0.657566	1.06119	0.72487	hira-stimul	10623
CLSPN	1.39912	1.53851	2.0955	1.823	2.88207	2.42306	3.38743	3.38743	0.82764	1.08684	1.39912	1.53851	1.13157	1.03182	1.45545	1.20184	2.55412	2.11037	1.04117	0.899904	0.808773	0.670661	1.04026	0.78117	1.82552	1.3717	0.744161	0.584919	hira-stimul	37839
CLSTN1	1.01308	1.00789	0.639651	0.62038	0.498025	0.613859	0.877688	0.877688	1.03361	0.97145	1.01308	1.00789	0.345412	0.351135	0.251503	0.304474	0.661777	0.5468	1.30028	0.804361	0.340952	0.348386	0.248255	0.302091	0.653232	0.542519	1.28349	0.798064	hira-stimul	95472
CMPK1	1.20988	1.29526	1.08126	1.0576	1.12551	1.08603	1.47392	1.47392	1.08409	1.54311	1.20988	1.29526	0.58388	0.598602	0.568383	0.538671	1.11134	0.918252	1.36379	1.2777	0.482594	0.462148	0.469784	0.415879	0.91855	0.708933	1.12721	0.986439	hira-stimul	45043
CNIH3	0.00261781	0.00161241	0.000874261	0.00257695	0	0	0.00108494	0.00108494	0.00165527	0	0.00261781	0.00161241	0.000472101	0.00145855	0	0	0.000818045	0.000675918	0.00208233	0	0.180342	0.90458	0	0	0.312492	0.419197	0.795447	0	hira-stimul	124071
CNIH4	0.990221	0.955149	1.69206	1.43534	1.29229	1.3604	1.02958	1.02958	1.31348	1.52143	0.990221	0.955149	0.913712	0.812402	0.652606	0.674758	0.776303	0.641428	1.65236	1.25974	0.922736	0.85055	0.659051	0.706443	0.78397	0.671548	1.66868	1.3189	hira-stimul	19101
CNKSR1	0.0838515	0.161399	0.15752	0.103179	0.0592762	0.101411	0.0651601	0.0651601	0.057991	0.148159	0.0838515	0.161399	0.0850608	0.0583993	0.0299345	0.0502999	0.0491307	0.0405947	0.0729527	0.122676	1.01442	0.361832	0.356994	0.311649	0.585925	0.251518	0.870022	0.760077	hira-stimul	12395
CNN3	0.943361	0.979359	1.24514	1.21104	2.38186	1.78391	1.21344	1.21344	0.839039	0.747418	0.943361	0.979359	0.672376	0.685449	1.20284	0.884819	0.914934	0.755973	1.05551	0.618862	0.712745	0.699895	1.27506	0.903468	0.969866	0.771906	1.11888	0.631905	hira-stimul	30229
CNR2	0.00330092	0.00127073	0	0	0.00266684	0.00133073	0	0	0.00260901	0	0.00330092	0.00127073	0	0	0.00134675	0.000660042	0	0	0.00328213	0	0	0	0.407994	0.51942	0	0	0.994309	0	hira-stimul	39358
CNST	1.24585	1.47509	1.34138	1.36414	1.57371	1.57559	1.51641	1.51641	1.33871	1.35889	1.24585	1.47509	0.724345	0.772103	0.794724	0.781493	1.14337	0.944723	1.6841	1.12516	0.581406	0.523428	0.637897	0.529793	0.917745	0.640451	1.35177	0.762774	hira-stimul	102246
COG2	1.33621	1.41992	1.63979	1.66129	1.92886	2.10698	1.9396	1.9396	1.37299	1.61017	1.33621	1.41992	0.885487	0.94029	0.974074	1.04506	1.46246	1.20837	1.72722	1.33322	0.662685	0.662213	0.728983	0.736001	1.09448	0.851013	1.29263	0.938941	hira-stimul	51530
COL11A1	0.00139979	0.00215547	0.000467485	0.00516729	0.00452361	0.00948043	0.00493119	0.00493119	0.00575318	0.00623578	0.00139979	0.00215547	0.000252442	0.00292469	0.00228442	0.00470229	0.00371812	0.00307213	0.0072375	0.00516323	0.180343	1.35687	1.63198	2.18156	2.6562	1.42527	5.17042	2.39541	hira-stimul	232030
COL16A1	0.19267	0.150268	0.116992	0.113921	0.0262802	0.0423671	0.120556	0.120556	0.211617	0.165059	0.19267	0.150268	0.0631757	0.0644793	0.0132715	0.0210141	0.0908992	0.0751064	0.266214	0.136669	0.327896	0.429095	0.068882	0.139844	0.471787	0.499816	1.38171	0.909501	hira-stimul	51921
COL24A1	0.0372534	0.0488186	0.0289453	0.0409753	0.022358	0.0334694	0.0247349	0.0247349	0.0274016	0.0342594	0.0372534	0.0488186	0.0156305	0.023192	0.0112908	0.0166008	0.0186501	0.0154098	0.0344712	0.0283668	0.419571	0.475065	0.303081	0.340051	0.500629	0.315655	0.925317	0.581065	hira-stimul	427206
COL9A2	0.00774379	0.00596214	0	0.0190573	0.00625626	0.00312182	0.00802349	0.00802349	0.0183618	0.00995104	0.00774379	0.00596214	0	0.0107864	0.00315941	0.00154842	0.00604971	0.00499863	0.0230991	0.00823946	0	1.80915	0.407993	0.259709	0.781234	0.838396	2.98292	1.38196	hira-stimul	16777
COPA	3.12167	3.44037	3.3363	3.44856	3.88703	4.05158	3.15848	3.15848	2.95479	3.63634	3.12167	3.44037	1.8016	1.95188	1.96295	2.00958	2.38149	1.96773	3.71713	3.01089	0.577128	0.567347	0.628814	0.584118	0.762891	0.571954	1.19075	0.875164	hira-stimul	54978
CORT	0.28647	0.240765	0.379765	0.22872	0.643089	0.550107	0.471282	0.471282	0.717294	0.487085	0.28647	0.240765	0.205073	0.129456	0.32476	0.272853	0.355347	0.293609	0.902356	0.403306	0.715862	0.537684	1.13366	1.13328	1.24043	1.21948	3.14991	1.6751	hira-stimul	2285
CPSF3L	0.422068	0.432007	0.721367	0.60489	0.417213	0.612547	0.740858	0.740858	0.439565	0.484944	0.422068	0.432007	0.389538	0.342368	0.210693	0.303823	0.558607	0.461555	0.552973	0.401534	0.922928	0.792505	0.499191	0.703283	1.3235	1.0684	1.31015	0.929461	hira-stimul	13082
CPT2	0.723835	0.611697	1.34909	1.129	0.578885	0.730196	0.587105	0.587105	0.832163	0.629498	0.723835	0.611697	0.728509	0.639014	0.292337	0.362177	0.442677	0.365766	1.04686	0.521224	1.00646	1.04466	0.403872	0.592086	0.611572	0.597954	1.44627	0.852096	hira-stimul	17769
CR1	0.0031222	0.00274727	0.00521356	0.0049395	0.00576559	0.00611359	0.00369711	0.00369711	0.00352536	0.00305687	0.0031222	0.00274727	0.00281532	0.00279576	0.00291162	0.00303234	0.00278762	0.0023033	0.0044349	0.00253109	0.901711	1.01765	0.932555	1.10377	0.892839	0.838396	1.42044	0.92131	hira-stimul	145638
CR1L	0.000826668	0.000636473	0.0041412	0.00101721	0	0.00133305	0.00428263	0.00428263	0	0.00424919	0.000826668	0.000636473	0.00223625	0.000575741	0	0.000661193	0.0032291	0.00266808	0	0.00351833	2.70513	0.90458	0	1.03884	3.90617	4.19197	0	5.52785	hira-inhib	78579
CRABP2	0.237005	0.120825	0.0524096	0.141608	0.266574	0.26993	0.455276	0.455276	0.0661527	0.107553	0.237005	0.120825	0.0283012	0.0801501	0.13462	0.133885	0.343278	0.283637	0.0832201	0.0890539	0.119412	0.663357	0.568004	1.10809	1.4484	2.3475	0.351132	0.737048	hira-inhib	6209
CRB1	0.287632	0.319789	0.570572	0.458848	0.38744	0.333532	0.144372	0.144372	0.278383	0.14028	0.287632	0.319789	0.308109	0.259708	0.195657	0.165432	0.108856	0.0899438	0.350206	0.116152	1.07119	0.812123	0.680234	0.517316	0.378458	0.28126	1.21755	0.363214	hira-stimul	210252
CREB3L4	0.373442	0.336091	0.707855	0.496775	0.46385	0.398751	0.338866	0.338866	0.207413	0.242271	0.373442	0.336091	0.382242	0.281175	0.234244	0.19778	0.255505	0.211114	0.260926	0.2006	1.02356	0.836603	0.627257	0.588473	0.684189	0.628144	0.698704	0.596863	hira-stimul	6436
CREG1	1.07537	1.25365	2.99	3.2578	2.49986	3.19827	2.78028	2.78028	1.0825	1.48443	1.07537	1.25365	1.6146	1.84391	1.26243	1.58634	2.09633	1.73211	1.36179	1.22911	1.50144	1.47084	1.17395	1.26538	1.9494	1.38166	1.26634	0.980424	hira-stimul	12806
CROCC	0.0776501	0.0676254	0.0297587	0.0501233	0.0431939	0.0390014	0.0695735	0.0695735	0.0563432	0.0856901	0.0776501	0.0676254	0.0160697	0.0283698	0.0218129	0.0193447	0.0524584	0.0433443	0.0708797	0.0709514	0.20695	0.419514	0.280913	0.286057	0.675574	0.640947	0.912809	1.04918	hira-inhib	51030
CROCCP2	0.267003	0.256965	0.309161	0.221136	0.231988	0.289798	0.290459	0.290459	0.25162	0.378298	0.267003	0.256965	0.166947	0.125163	0.117154	0.14374	0.219006	0.180956	0.316538	0.313231	0.625262	0.487082	0.438774	0.559375	0.820238	0.704205	1.18552	1.21896	hira-indep	12651
CROCCP3	0.205679	0.237537	0.197484	0.203564	0.315723	0.209366	0.269049	0.269049	0.251979	0.312761	0.205679	0.237537	0.106641	0.115217	0.15944	0.103846	0.202863	0.167618	0.31699	0.258966	0.518484	0.48505	0.775189	0.437176	0.986309	0.705648	1.54119	1.09021	hira-stimul	25266
CRTC2	0.788643	0.919769	1.36267	1.25839	0.905332	1.03939	1.14315	1.14315	1.12173	0.95649	0.788643	0.919769	0.735842	0.712249	0.457193	0.515537	0.861935	0.712182	1.41114	0.791974	0.933048	0.774378	0.579721	0.560508	1.09293	0.774306	1.78932	0.861057	hira-stimul	10985
CRYZ	0.293141	0.404822	0.446764	0.4151	0.349608	0.384543	0.368814	0.368814	0.33835	0.394635	0.293141	0.404822	0.241253	0.234947	0.176552	0.190733	0.278086	0.229771	0.425644	0.326758	0.822992	0.58037	0.602277	0.471154	0.948642	0.567586	1.45201	0.807164	hira-stimul	27921
CSDE1	8.72886	8.60729	10.2384	10.8932	12.1412	11.5858	11.071	11.071	7.97261	7.88529	8.72886	8.60729	5.52874	6.16555	6.13131	5.74656	8.34753	6.89723	10.0295	6.52902	0.633386	0.716317	0.702418	0.667638	0.956314	0.801325	1.14901	0.758545	hira-stimul	41138
CSF1	0.286808	0.229219	0.329924	0.262725	0.077238	0.0770823	0.227828	0.227828	0.24684	0.267546	0.286808	0.229219	0.178159	0.148702	0.0390052	0.0382328	0.171782	0.141937	0.310525	0.221528	0.621178	0.648735	0.135998	0.166796	0.598945	0.619219	1.08269	0.966447	hira-stimul	20384
CSMD2	0.000298965	0.000153454	0.000332816	0.000980998	0.000483073	8.03499e-05	0.000103255	0.000103255	0	8.53737e-05	0.000298965	0.000153454	0.000179721	0.000555245	0.000243952	3.98536e-05	7.78543e-05	6.43279e-05	0	7.06894e-05	0.601143	3.61831	0.815988	0.25971	0.260413	0.4192	0	0.460655	hira-inhib	651835
CSRP1	7.02508	6.24555	13.0458	13.6648	9.0398	8.3237	6.16411	6.16411	5.1381	4.16252	7.02508	6.24555	7.04473	7.73428	4.5651	4.12856	4.64774	3.84024	6.46373	3.44657	1.0028	1.23837	0.649829	0.661039	0.661592	0.614876	0.920093	0.551844	hira-stimul	23730
CTBS	0.450088	0.459735	0.766808	0.688544	0.378371	0.514921	0.299343	0.299343	0.509581	0.45593	0.450088	0.459735	0.414076	0.389716	0.191077	0.255401	0.225705	0.186491	0.641053	0.37751	0.91999	0.847697	0.424533	0.555539	0.501468	0.405648	1.42428	0.821147	hira-stimul	21360
CTH	2.3003	4.12261	5.5761	8.05044	4.21545	5.82199	3.27663	3.27663	2.62146	3.81698	2.3003	4.12261	3.01109	4.55655	2.1288	2.88771	2.47058	2.04134	3.2978	3.16046	1.309	1.10526	0.925445	0.700456	1.07402	0.495157	1.43364	0.766616	hira-stimul	28634
CTNNBIP1	0.101657	0.0693925	0.13475	0.0631886	0.0999099	0.064219	0.0998993	0.0998993	0.127564	0.117614	0.101657	0.0693925	0.072765	0.0357647	0.0504545	0.0318526	0.0753241	0.0622373	0.160476	0.0973844	0.715789	0.515398	0.496321	0.459021	0.740963	0.896887	1.5786	1.40338	hira-stimul	61983
CTPS	9.54947	8.87813	12.2806	12.7242	13.454	14.126	13.0187	13.0187	8.31766	8.53395	9.54947	8.87813	6.63152	7.2019	6.79427	7.0065	9.8161	8.11065	10.4636	7.06611	0.694439	0.811195	0.711481	0.789186	1.02792	0.913554	1.09573	0.795901	hira-stimul	33229
CTRC	0.0158127	0.0304366	0.039607	0.0681009	0.153303	0.0635022	0.0655355	0.0655355	0.0124982	0.0135466	0.0158127	0.0304366	0.0213878	0.0385451	0.077418	0.0314971	0.0494138	0.0408286	0.0157227	0.0112166	1.35257	1.26641	4.89594	1.03484	3.12494	1.34143	0.994311	0.368523	hira-stimul	8216
CTSK	0.276104	0.298114	0.132995	0.182939	0.197328	0.248303	0.239737	0.239737	0.310558	0.267065	0.276104	0.298114	0.0718173	0.103543	0.0996506	0.123158	0.180762	0.149356	0.390682	0.22113	0.26011	0.347328	0.360917	0.413125	0.654687	0.501003	1.41498	0.741763	hira-stimul	12234
CTSS	0.0817388	0.117475	0.0667286	0.0849332	0.108595	0.287049	0.254073	0.254073	0.172281	0.553974	0.0817388	0.117475	0.0360334	0.0480722	0.0548405	0.142376	0.191571	0.158287	0.216729	0.45869	0.440836	0.409212	0.670923	1.21197	2.3437	1.34741	2.65149	3.90458	hira-inhib	35762
CTTNBP2NL	1.52432	1.32978	1.39704	1.03193	1.95105	1.35067	1.20034	1.20034	2.37327	1.74086	1.52432	1.32978	0.754402	0.584072	0.98528	0.669932	0.905056	0.747812	2.98557	1.44143	0.49491	0.439225	0.646374	0.503792	0.593744	0.562358	1.95863	1.08396	hira-stimul	64987
CYB561D1	0.633573	0.560772	1.06675	1.21032	0.85012	0.981107	0.878307	0.878307	0.528976	0.721028	0.633573	0.560772	0.576045	0.685041	0.429311	0.486629	0.662243	0.547185	0.665452	0.597011	0.909201	1.2216	0.677602	0.867784	1.04525	0.975771	1.05032	1.06462	hira-indep	6406
CYB5R1	0.74527	0.586439	1.58571	1.58265	0.893452	0.804424	0.88428	0.88428	0.570052	0.679657	0.74527	0.586439	0.856283	0.89578	0.451193	0.398994	0.666747	0.550906	0.717125	0.562756	1.14896	1.52749	0.605409	0.680368	0.894638	0.93941	0.962236	0.959616	hira-indep	5404
CYB5RL	0.126543	0.104646	0.121305	0.10669	0.094662	0.075577	0.13597	0.13597	0.111131	0.120453	0.126543	0.104646	0.0655047	0.0603865	0.0478043	0.0374862	0.102521	0.0847093	0.139803	0.0997351	0.517648	0.577055	0.377771	0.358219	0.81017	0.809484	1.10478	0.953071	hira-stimul	27720
CYP4A11	0.010553	0.0040625	0	0.0259706	0.00852582	0.00425431	0.0109341	0.0109341	0.0166819	0.0135609	0.010553	0.0040625	0	0.0146994	0.00430554	0.00211014	0.00824431	0.00681194	0.0209858	0.0112284	0	3.6183	0.407992	0.519419	0.781229	1.67679	1.98861	2.76392	hira-inhib	12311
CYP4X1	0.0215064	0.0128787	0.00798046	0.0147019	0.00772229	0.00578004	0.00495181	0.00495181	0.0264419	0.0184243	0.0215064	0.0128787	0.00430945	0.00832128	0.00389976	0.0028669	0.00373366	0.00308498	0.0332639	0.0152553	0.20038	0.646127	0.18133	0.222608	0.173607	0.239541	1.5467	1.18454	hira-stimul	27184
CYR61	60.0815	39.8276	124.583	106.279	80.2468	48.6259	31.3134	31.3134	36.3354	18.905	60.0815	39.8276	67.2748	60.1539	40.5246	24.1184	23.6103	19.5082	45.7099	15.6533	1.11973	1.51036	0.674494	0.605571	0.392971	0.489817	0.760799	0.393027	hira-stimul	3205
DAB1	0.00222988	0.0025553	0.0013855	0.00268004	8.37926e-05	0.000543553	0.000268654	0.000268654	0.00188544	0.00191032	0.00222988	0.0025553	0.00074817	0.0015169	4.23153e-05	0.000269602	0.000202565	0.000167371	0.00237188	0.00158174	0.33552	0.59363	0.0189765	0.105507	0.0908413	0.0654997	1.06368	0.619006	hira-stimul	1252633
DAP3	1.55503	1.4417	1.83612	1.49714	1.8377	1.97354	1.98737	1.98737	1.7094	1.99992	1.55503	1.4417	0.991505	0.847381	0.928038	0.978876	1.49848	1.23813	2.15043	1.65593	0.637611	0.587765	0.596798	0.678973	0.963632	0.8588	1.38288	1.1486	hira-stimul	49919
DARS2	0.769556	0.705494	1.15908	0.983628	0.994291	0.859066	0.742845	0.742845	0.770167	0.653618	0.769556	0.705494	0.625903	0.556733	0.502117	0.426097	0.560105	0.462792	0.96887	0.541196	0.81333	0.78914	0.652476	0.603969	0.727829	0.655984	1.259	0.767116	hira-stimul	33886
DBT	0.81028	0.792917	0.889383	0.706185	0.708837	0.750668	0.729349	0.729349	0.799527	0.798504	0.81028	0.792917	0.480267	0.399701	0.357963	0.372331	0.549929	0.454384	1.0058	0.661161	0.592717	0.504089	0.441777	0.469572	0.67869	0.573054	1.24131	0.833834	hira-stimul	62932
DCAF6	2.9032	2.49765	1.54893	1.17985	1.41287	1.08745	1.27583	1.27583	3.29429	2.27872	2.9032	2.49765	0.836422	0.667795	0.713499	0.539375	0.961976	0.794842	4.14422	1.88678	0.288104	0.267369	0.245763	0.215953	0.33135	0.318236	1.42747	0.755422	hira-stimul	139287
DCAF8	3.04603	2.74376	4.1238	3.09681	5.29439	4.38819	3.18948	3.18948	3.2523	2.81657	3.04603	2.74376	2.22685	1.75279	2.67367	2.17654	2.40487	1.98705	4.09139	2.33212	0.731067	0.638829	0.877755	0.79327	0.789509	0.724205	1.34319	0.849972	hira-stimul	46846
DCDC2B	0.0182905	0.0140823	0.0305421	0.0341922	0	0.0221209	0.0189511	0.0189511	0	0.023504	0.0182905	0.0140823	0.0164927	0.0193528	0	0.010972	0.0142891	0.0118065	0	0.0194613	0.90171	1.37426	0	0.779132	0.781232	0.838395	0	1.38197	hira-inhib	7103
DCLRE1B	1.14494	1.05782	2.6026	2.33577	1.76646	1.42938	2.05114	2.05114	0.89911	0.961874	1.14494	1.05782	1.4054	1.32205	0.892062	0.708972	1.54656	1.27786	1.13108	0.796432	1.22749	1.24978	0.779135	0.67022	1.35078	1.20801	0.987895	0.752899	hira-stimul	8794
DCST1	0.00758641	0.00584099	0.00633404	0.00466751	0.00612913	0.0183503	0.00393022	0.00393022	0.00599624	0.00324961	0.00758641	0.00584099	0.00342038	0.00264181	0.00309521	0.00910175	0.00296339	0.00244853	0.00754327	0.00269068	0.450856	0.452288	0.407994	1.55825	0.390618	0.419197	0.994314	0.460654	hira-stimul	17125
DCST2	0.0170328	0.0229495	0.0355524	0.0104793	0.0137609	0.0137332	0.02206	0.02206	0.0269251	0.0218877	0.0170328	0.0229495	0.0191983	0.00593128	0.00694925	0.00681167	0.0166332	0.0137434	0.0338718	0.018123	1.12714	0.258449	0.407992	0.296811	0.976542	0.598853	1.98862	0.789691	hira-stimul	15255
DDAH1	1.28102	1.05471	0.855548	0.716272	1.62804	1.13155	1.08618	1.08618	2.12418	1.85241	1.28102	1.05471	0.461996	0.40541	0.82216	0.561249	0.81898	0.67669	2.67222	1.5338	0.360647	0.38438	0.641801	0.532136	0.639318	0.641589	2.08601	1.45423	hira-stimul	259879
DDI2	1.29327	1.23373	1.53712	1.21047	1.54431	1.65768	1.83035	1.83035	1.64865	1.8441	1.29327	1.23373	0.830045	0.685126	0.779877	0.822209	1.38008	1.14031	2.074	1.52691	0.641819	0.555329	0.603027	0.666442	1.06713	0.924277	1.60369	1.23764	hira-stimul	42411
DDOST	0.936713	0.925795	1.59744	1.56952	0.944629	1.03914	1.16328	1.16328	0.777124	1.05289	0.936713	0.925795	0.862618	0.888348	0.477038	0.515413	0.877113	0.724723	0.977622	0.871793	0.920899	0.959552	0.509268	0.556725	0.936373	0.782812	1.04367	0.94167	hira-indep	9778
DDR2	1.84843	1.8195	0.893293	0.874802	1.28274	1.01056	1.10674	1.10674	2.16096	2.08242	1.84843	1.8195	0.482378	0.495138	0.647784	0.501238	0.834482	0.689499	2.71849	1.72424	0.260966	0.272129	0.350451	0.275481	0.451454	0.37895	1.4707	0.947647	hira-stimul	148020
DDX20	2.69354	2.38615	4.88613	5.70032	5.0126	5.28075	4.57249	4.57249	2.0178	2.63651	2.69354	2.38615	2.63851	3.22638	2.53136	2.61925	3.44766	2.84866	2.53839	2.18303	0.97957	1.35213	0.93979	1.09769	1.27997	1.19383	0.9424	0.914876	hira-indep	12010
DDX59	2.09144	2.03428	3.31319	3.18345	2.91087	2.93321	2.25283	2.25283	1.84709	2.08777	2.09144	2.03428	1.78912	1.80183	1.46999	1.45487	1.69863	1.40351	2.32364	1.72867	0.85545	0.885735	0.70286	0.715178	0.812184	0.689931	1.11102	0.849772	hira-stimul	25962
DEDD	1.31471	1.26421	2.31576	2.08124	2.0795	1.51623	1.40806	1.40806	1.28905	1.31639	1.31471	1.26421	1.25051	1.17798	1.05015	0.75205	1.06168	0.877221	1.62162	1.08997	0.951168	0.931793	0.798767	0.594877	0.807537	0.693889	1.23345	0.862176	hira-stimul	11710
DEGS1	3.40068	2.95327	7.76657	6.29059	4.42525	3.62003	3.65807	3.65807	2.39808	2.35754	3.40068	2.95327	4.19395	3.56047	2.23475	1.79553	2.75818	2.27898	3.01678	1.95204	1.23327	1.2056	0.657148	0.607982	0.811069	0.771679	0.887112	0.660977	hira-stimul	10215
DEM1	0.383815	0.417742	1.08721	1.16065	0.782286	0.982616	0.873528	0.873528	0.580591	0.579235	0.383815	0.417742	0.587093	0.656928	0.395054	0.487378	0.65864	0.544208	0.730383	0.479607	1.52963	1.57257	1.02928	1.1667	1.71604	1.30274	1.90296	1.14809	hira-stimul	7782
DENND1B	0.686151	0.570978	0.270422	0.252419	0.217874	0.177581	0.187687	0.187687	0.740714	0.543244	0.686151	0.570978	0.146028	0.142869	0.110026	0.0880802	0.141516	0.116929	0.931818	0.449806	0.212822	0.250218	0.160353	0.154262	0.206246	0.204787	1.35804	0.787782	hira-stimul	270745
DENND2C	0.101763	0.141137	0.112862	0.162596	0.321496	0.303704	0.263595	0.263595	0.166867	0.316187	0.101763	0.141137	0.0609455	0.0920293	0.162355	0.150637	0.198751	0.16422	0.209919	0.261803	0.598896	0.652057	1.59543	1.06731	1.95307	1.16355	2.06282	1.85496	hira-stimul	85537
DENND2D	0.0289112	0.0111298	0.0241385	0.0237167	0.00778587	0.0116553	0.0299555	0.0299555	0.0228512	0.02064	0.0289112	0.0111298	0.0130348	0.0134237	0.00393186	0.00578103	0.0225864	0.0186623	0.0287468	0.0170899	0.450856	1.2061	0.135998	0.519419	0.781235	1.67678	0.994314	1.53551	hira-inhib	13481
DENND4B	0.692015	0.736604	0.999389	0.963192	0.525478	0.667719	1.18326	1.18326	0.651572	0.628478	0.692015	0.736604	0.53967	0.545167	0.265366	0.331189	0.892178	0.737171	0.819678	0.52038	0.779853	0.740108	0.383469	0.449616	1.28925	1.00077	1.18448	0.706458	hira-stimul	17178
DEPDC1	1.98002	1.70598	2.9615	2.34027	1.90317	1.62973	1.32177	1.32177	2.10301	1.93555	1.98002	1.70598	1.59921	1.32459	0.961101	0.808346	0.996615	0.823463	2.64559	1.60264	0.807674	0.776441	0.4854	0.473831	0.503336	0.482692	1.33614	0.939422	hira-stimul	22965
DFFA	0.995121	0.795317	1.30948	0.944984	1.10108	0.976767	1.29594	1.29594	0.726689	0.908465	0.995121	0.795317	0.707119	0.534861	0.556045	0.484476	0.977139	0.807371	0.914175	0.752209	0.710586	0.672513	0.558772	0.609161	0.98193	1.01516	0.918657	0.945798	hira-indep	12011
DFFB	0.159229	0.198995	0.254327	0.161856	0.104406	0.0986133	0.155417	0.155417	0.1751	0.195719	0.159229	0.198995	0.137337	0.0916105	0.052725	0.0489122	0.117184	0.0968248	0.220276	0.162055	0.86251	0.460366	0.331127	0.245796	0.735949	0.486569	1.38339	0.814369	hira-stimul	28149
DHCR24	2.27707	2.08713	2.27714	1.79637	2.4132	1.97715	1.6363	1.6363	2.0839	1.71883	2.27707	2.08713	1.22966	1.01675	1.21867	0.980666	1.23377	1.01941	2.62155	1.42319	0.540017	0.48715	0.53519	0.469864	0.541824	0.488429	1.15128	0.681889	hira-stimul	37622
DHDDS	0.862276	0.885612	0.928403	0.960655	1.05437	1.03343	1.22112	1.22112	0.839419	1.0068	0.862276	0.885612	0.501338	0.543731	0.532457	0.512581	0.920724	0.760758	1.05599	0.83363	0.581412	0.61396	0.617502	0.578788	1.06778	0.859019	1.22465	0.941304	hira-stimul	39023
DHRS3	1.41827	1.01657	1.04378	1.03654	0.303003	0.290843	0.423675	0.423675	0.726674	0.62359	1.41827	1.01657	0.563641	0.586682	0.153017	0.144258	0.319451	0.26395	0.914156	0.516333	0.397415	0.577119	0.10789	0.141907	0.22524	0.259647	0.644557	0.507916	hira-stimul	49882
DHX9	11.6477	11.9695	11.6258	12.4399	12.7792	12.4067	14.7843	14.7843	9.43901	10.1031	11.6477	11.9695	6.27793	7.04098	6.4535	6.15372	11.1474	9.21062	11.8743	8.36537	0.538985	0.588244	0.554058	0.514117	0.957044	0.769507	1.01945	0.69889	hira-stimul	48679
DIEXF	2.64448	2.82898	4.0861	4.48542	8.43762	7.53634	5.58804	5.58804	2.37708	3.1242	2.64448	2.82898	2.20649	2.53875	4.261	3.73802	4.21338	3.48135	2.99037	2.58684	0.834377	0.897407	1.61128	1.32133	1.59327	1.2306	1.1308	0.914406	hira-stimul	29599
DIRAS3	0.0134881	0.0311545	0.0450458	0	0	0.0108752	0	0	0.0639652	0.0462205	0.0134881	0.0311545	0.0243247	0	0	0.0053941	0	0	0.0804682	0.0382706	1.80342	0	0	0.17314	0	0	5.96587	1.22841	hira-stimul	4816
DISC1	0.0399665	0.041511	0.0227693	0.0215999	0.046851	0.0245156	0.0162392	0.0162392	0.071602	0.0694177	0.0399665	0.041511	0.0122954	0.0122255	0.0236598	0.0121597	0.0122444	0.010117	0.0900753	0.0574779	0.307643	0.294513	0.59199	0.292928	0.306366	0.243719	2.25377	1.38464	hira-stimul	414459
DISC2	0.100142	0.0771018	0.13935	0.102686	0.0809053	0.188398	0.190224	0.190224	0.131919	0.0428953	0.100142	0.0771018	0.075249	0.0581203	0.0408572	0.0934454	0.143429	0.11851	0.165954	0.0355173	0.751423	0.753812	0.407992	1.21197	1.43226	1.53705	1.65719	0.460655	hira-stimul	3892
DISP1	0.948988	1.03213	0.679537	0.765351	0.637211	0.528392	0.490741	0.490741	1.01658	0.752385	0.948988	1.03213	0.36695	0.433189	0.321792	0.262082	0.370019	0.305732	1.27886	0.622975	0.386675	0.419704	0.339089	0.253924	0.389909	0.296214	1.3476	0.603582	hira-stimul	190907
DKFZP564C196	0.111121	0.121577	0.205085	0.401064	0.189	0.193335	0.121194	0.121194	0.083206	0.0751545	0.111121	0.121577	0.110746	0.227002	0.095445	0.0958942	0.0913803	0.0755039	0.104673	0.0622279	0.996624	1.86715	0.858929	0.788752	0.822349	0.621037	0.941974	0.51184	hira-stimul	11107
DLEU2L	3.44983	2.59458	1.45023	1.64011	2.40708	2.24418	2.20902	2.20902	2.72671	2.21658	3.44983	2.59458	0.783124	0.928302	1.21558	1.11311	1.6656	1.37622	3.4302	1.83533	0.227004	0.357785	0.352358	0.429015	0.482807	0.530421	0.99431	0.70737	hira-stimul	1657
DMAP1	0.692102	0.837362	1.47089	1.41569	1.04569	0.891393	0.939178	0.939178	0.610969	0.69302	0.692102	0.837362	0.794281	0.801281	0.528073	0.442131	0.70814	0.585108	0.768599	0.573821	1.14764	0.956911	0.762999	0.528005	1.02317	0.698751	1.11053	0.685272	hira-stimul	7227
DMBX1	0.134974	0.1732	0.165283	0.110723	0.0872374	0.130592	0.139849	0.139849	0.0853459	0.115631	0.134974	0.1732	0.0892528	0.0626692	0.0440549	0.0647736	0.105446	0.0871259	0.107365	0.0957425	0.661259	0.361832	0.326395	0.373982	0.781233	0.503037	0.795451	0.552786	hira-stimul	7219
DNAH14	0.269854	0.353554	0.258911	0.254103	0.292328	0.276235	0.375473	0.375473	0.417834	0.420889	0.269854	0.353554	0.139812	0.143822	0.147626	0.137013	0.283107	0.23392	0.525635	0.348496	0.518102	0.40679	0.547057	0.387529	1.04911	0.661624	1.94785	0.985694	hira-stimul	469641
DNAJB4	4.92446	4.27322	11.4526	12.4742	5.90766	7.04662	3.41467	3.41467	3.13207	1.8955	4.92446	4.27322	6.1844	7.0604	2.98337	3.49512	2.57466	2.12734	3.94014	1.56947	1.25585	1.65224	0.605826	0.817913	0.522831	0.497831	0.800117	0.367281	hira-stimul	12360
DNAJC11	1.58036	1.29942	1.28901	1.18706	1.6781	1.51544	1.60564	1.60564	1.47497	1.52306	1.58036	1.29942	0.696065	0.671876	0.84744	0.751658	1.21065	1.00031	1.85551	1.26109	0.440447	0.517058	0.536233	0.578457	0.766061	0.769816	1.17411	0.970505	hira-stimul	67739
DNAJC16	0.871078	1.05901	0.989134	0.933577	0.694957	0.671988	0.640399	0.640399	1.12529	1.09048	0.871078	1.05901	0.534132	0.528405	0.350953	0.333306	0.482861	0.398969	1.41561	0.902917	0.613185	0.498961	0.402895	0.314734	0.554326	0.376737	1.62513	0.852605	hira-stimul	44877
DNAJC6	0.840006	0.751652	0.333801	0.262341	0.950934	0.686763	0.852283	0.852283	0.970967	0.851575	0.840006	0.751652	0.180253	0.148485	0.480222	0.340634	0.642621	0.530972	1.22148	0.705104	0.214585	0.197545	0.571688	0.453181	0.76502	0.706407	1.45413	0.938073	hira-stimul	151123
DNAJC8	1.342	1.36615	1.78485	1.59603	1.79743	1.60028	1.6622	1.6622	1.22174	1.29279	1.342	1.36615	0.963819	0.903353	0.907702	0.793739	1.2533	1.03555	1.53695	1.07043	0.718196	0.66124	0.67638	0.581004	0.933904	0.758007	1.14527	0.783538	hira-stimul	32753
DNALI1	0.00653575	0.00503204	0	0.00804217	0	0	0	0	0	0	0.00653575	0.00503204	0	0.00455187	0	0	0	0	0	0	0	0.904577	0	0	0	0	0	0	hira-indep	9939
DNM3	0.227005	0.223727	0.0866007	0.0978197	0.0891284	0.0959178	0.0915616	0.0915616	0.224372	0.202069	0.227005	0.223727	0.0467644	0.055366	0.0450098	0.0475752	0.0690374	0.0570429	0.28226	0.167313	0.206006	0.247471	0.198277	0.212649	0.304123	0.254966	1.24341	0.747845	hira-stimul	571237
DNM3OS	0.010769	0.00829135	0	0	0	0	0	0	0.0170235	0.00922572	0.010769	0.00829135	0	0	0	0	0	0	0.0214156	0.0076389	0	0	0	0	0	0	1.98863	0.921309	hira-stimul	6252
DNTTIP2	4.61754	4.28876	8.25379	8.12794	9.60897	9.65695	8.92074	8.92074	3.62332	4.38062	4.61754	4.28876	4.45705	4.60041	4.85253	4.78985	6.72624	5.55762	4.55814	3.62715	0.965243	1.07267	1.05089	1.11684	1.45667	1.29586	0.987135	0.845735	hira-stimul	9749
DOCK7	0.437182	0.423964	0.219641	0.214224	0.25075	0.195531	0.329066	0.329066	0.439629	0.516519	0.437182	0.423964	0.118606	0.121251	0.126629	0.0969834	0.248116	0.205008	0.553053	0.427678	0.271297	0.285993	0.289648	0.228754	0.567534	0.483551	1.26504	1.00876	hira-stimul	233573
DPH2	0.402281	0.634201	1.21553	1.22572	0.897633	0.895823	1.44891	1.44891	0.423945	0.640026	0.402281	0.634201	0.656386	0.693758	0.453305	0.444328	1.09248	0.902671	0.533323	0.529942	1.63166	1.09391	1.12684	0.700611	2.71571	1.42332	1.32575	0.835605	hira-stimul	3391
DPH5	1.04665	1.15002	1.59778	1.25909	1.35179	1.33312	0.976566	0.976566	1.47573	1.36574	1.04665	1.15002	0.862801	0.712645	0.682654	0.661228	0.736331	0.608401	1.85647	1.13083	0.824345	0.61968	0.652228	0.57497	0.703512	0.529035	1.77372	0.983316	hira-stimul	36183
DPM3	0.753489	0.396932	1.03305	1.93972	0.166605	0.700249	0.427333	0.427333	0.488978	0.441663	0.753489	0.396932	0.557847	1.09788	0.0841355	0.347324	0.322209	0.266228	0.615134	0.365697	0.740352	2.76592	0.111661	0.87502	0.427623	0.670716	0.816381	0.921309	hira-inhib	630
DPT	0.0153985	0.0296393	0.0128565	0.0521063	0.0155507	0.0155194	0.00398868	0.00398868	0.0243417	0.0148407	0.0153985	0.0296393	0.00694251	0.0294922	0.0078531	0.00769762	0.00300746	0.00248495	0.0306219	0.0122881	0.450856	0.995036	0.509991	0.25971	0.195309	0.0838396	1.98863	0.414588	hira-stimul	33748
DPYD	0.108529	0.211247	0.0517067	0.102361	0.0491627	0.0789962	0.0748617	0.0748617	0.0909553	0.137386	0.108529	0.211247	0.0279216	0.0579363	0.0248272	0.0391821	0.0564457	0.0466388	0.114422	0.113756	0.257273	0.274259	0.228761	0.18548	0.520098	0.220779	1.0543	0.538496	hira-stimul	843316
DR1	2.786	2.95796	4.99701	5.00078	3.80619	4.66846	3.38919	3.38919	2.80874	3.18455	2.786	2.95796	2.69839	2.83044	1.92213	2.31556	2.55545	2.11147	3.53339	2.63681	0.968552	0.95689	0.689923	0.782822	0.917247	0.713825	1.26827	0.891428	hira-stimul	16671
DRAM2	1.48736	1.78982	2.32241	2.46237	1.27583	1.66144	1.81166	1.81166	1.92476	2.05722	1.48736	1.78982	1.2541	1.3937	0.644294	0.824074	1.36599	1.12866	2.42135	1.70338	0.843173	0.778682	0.43318	0.460423	0.9184	0.630602	1.62795	0.951704	hira-stimul	22885
DSTYK	0.67592	0.663737	0.525892	0.431484	0.510398	0.583637	0.707171	0.707171	0.827761	0.933437	0.67592	0.663737	0.283982	0.24422	0.257751	0.289484	0.533207	0.440568	1.04132	0.772886	0.420141	0.367947	0.381334	0.436143	0.788861	0.663768	1.5406	1.16445	hira-stimul	69097
DTL	5.28948	5.05656	7.19332	6.2571	11.1024	9.2615	11.0161	11.0161	4.18339	3.85817	5.28948	5.05656	3.88439	3.54152	5.60671	4.5937	8.30614	6.86303	5.2627	3.19456	0.734362	0.700381	1.05997	0.908464	1.57031	1.35725	0.994938	0.631766	hira-stimul	69269
DUSP10	0.433557	0.498256	1.08329	1.1512	1.00961	1.2633	0.952935	0.952935	0.541736	0.789224	0.433557	0.498256	0.584977	0.651579	0.509853	0.626597	0.718513	0.593679	0.681504	0.653477	1.34925	1.30772	1.17598	1.25758	1.65725	1.19151	1.57189	1.31153	hira-stimul	40753
DUSP12	3.2867	3.50732	5.48825	6.52698	4.57034	4.5327	4.77489	4.77489	2.57689	3.0571	3.2867	3.50732	2.96366	3.69427	2.30802	2.24822	3.60027	2.97476	3.24173	2.53128	0.901711	1.0533	0.702231	0.641008	1.0954	0.848157	0.986317	0.721713	hira-stimul	7372
DUSP23	0.412436	0.158773	0.89531	0.275221	0.199926	0.232777	0.188191	0.188191	0	0.247331	0.412436	0.158773	0.483467	0.155775	0.100963	0.115457	0.141896	0.117243	0	0.20479	1.17222	0.981118	0.244796	0.727185	0.344044	0.738432	0	1.28983	hira-inhib	1575
DUSP27	0.111684	0.138456	0.085345	0.0582317	0.0244694	0.0137363	0.0196133	0.0196133	0.0712409	0.045407	0.111684	0.138456	0.0460863	0.0329591	0.012357	0.0068132	0.0147884	0.0122191	0.0896211	0.037597	0.412649	0.238048	0.110643	0.0492084	0.132413	0.0882525	0.802452	0.271545	hira-stimul	34316
DUSP5P	0.429697	0.234205	0.0461773	0.238194	0.193342	0.156077	0.0782437	0.0782437	0.0437146	0.179503	0.429697	0.234205	0.0249357	0.134818	0.0976377	0.0774142	0.0589957	0.0487458	0.054993	0.148628	0.058031	0.57564	0.227225	0.33054	0.137296	0.208133	0.127981	0.634609	hira-inhib	2349
DVL1	0.192505	0.155445	0.148965	0.219543	0.0758664	0.162784	0.214053	0.214053	0.148443	0.120671	0.192505	0.155445	0.0804411	0.124261	0.0383125	0.0807409	0.161396	0.133355	0.186741	0.0999156	0.417865	0.799391	0.199021	0.519418	0.838399	0.857892	0.970059	0.642771	hira-stimul	13835
DYRK3	0.684677	0.86394	1.77037	1.98887	0.998605	1.58321	1.31015	1.31015	0.789194	1.13637	0.684677	0.86394	0.956	1.1257	0.504296	0.785272	0.987853	0.816223	0.992806	0.940914	1.39628	1.30298	0.736545	0.908943	1.4428	0.944769	1.45004	1.0891	hira-stimul	13662
E2F2	1.06112	0.866132	1.46126	1.38952	2.13368	1.42593	2.29656	2.29656	0.898751	0.543184	1.06112	0.866132	0.78908	0.786468	1.07751	0.707261	1.73161	1.43076	1.13063	0.449756	0.74363	0.908024	1.01544	0.816574	1.63187	1.65189	1.06551	0.51927	hira-stimul	24793
EBNA1BP2	4.09469	4.10409	8.07657	9.00131	5.48142	7.44832	7.30815	7.30815	3.12776	3.32818	4.09469	4.10409	4.36135	5.09474	2.76812	3.69437	5.51035	4.55298	3.93472	2.75573	1.06512	1.24138	0.676026	0.900167	1.34573	1.10938	0.960933	0.67146	hira-stimul	8397
ECE1	0.590879	0.486509	0.301835	0.318354	0.295343	0.238819	0.407613	0.407613	0.43541	0.400796	0.590879	0.486509	0.162991	0.180188	0.149148	0.118454	0.30734	0.253943	0.547746	0.331859	0.275845	0.37037	0.252418	0.243478	0.520141	0.52197	0.927002	0.682123	hira-stimul	128295
ECHDC2	0.13813	0.139222	0.125811	0.188509	0.0811609	0.0809972	0.104087	0.104087	0.0873412	0.19579	0.13813	0.139222	0.0679379	0.106696	0.0409863	0.0401746	0.0784816	0.0648462	0.109875	0.162114	0.491841	0.766374	0.296722	0.288565	0.568172	0.465776	0.795448	1.16443	hira-inhib	25865
ECM1	0.0449619	0.0778891	0.0938488	0.0553252	0.181625	0.130019	0.0582324	0.0582324	0.0533062	0.134815	0.0449619	0.0778891	0.0506784	0.0313141	0.0917206	0.0644894	0.0439072	0.0362788	0.0670592	0.111627	1.12714	0.402034	2.03996	0.827965	0.976543	0.465775	1.49147	1.43315	hira-indep	5779
EDEM3	0.558155	0.645174	0.926132	0.630345	1.29375	1.19113	0.719849	0.719849	0.883117	0.632354	0.558155	0.645174	0.500111	0.356775	0.653344	0.5908	0.542766	0.448466	1.11096	0.523589	0.896008	0.552991	1.17054	0.915723	0.972429	0.695108	1.99042	0.811547	hira-stimul	64417
EDN2	0.0220237	0.00847829	0.0551638	0.0270999	0	0	0.0114096	0.0114096	0.0522218	0.0188674	0.0220237	0.00847829	0.0297885	0.0153385	0	0	0.00860284	0.00710818	0.065695	0.0156222	1.35256	1.80916	0	0	0.390617	0.838398	2.98292	1.84261	hira-stimul	5899
EFCAB2	0.629258	0.758417	0.462791	0.518605	0.449274	0.512077	0.662617	0.662617	0.641771	0.829915	0.629258	0.758417	0.249907	0.29353	0.226883	0.25399	0.499613	0.41281	0.807348	0.68717	0.397146	0.38703	0.360557	0.334895	0.793972	0.544305	1.28302	0.906058	hira-stimul	155360
EFCAB7	0.400416	0.435172	0.52955	0.514495	0.429132	0.403221	0.384702	0.384702	0.454275	0.337199	0.400416	0.435172	0.285957	0.291204	0.216712	0.199998	0.290065	0.239669	0.571478	0.279201	0.71415	0.66917	0.541216	0.459583	0.72441	0.550746	1.42721	0.641587	hira-stimul	49352
EFHD2	1.94727	1.60254	2.50512	2.21411	1.88888	1.43942	1.24432	1.24432	1.41366	1.17668	1.94727	1.60254	1.35276	1.25319	0.953884	0.713952	0.938217	0.775211	1.77838	0.974291	0.694698	0.782	0.489857	0.445513	0.481812	0.483739	0.913271	0.607967	hira-stimul	20449
EFNA1	3.89494	2.85928	3.51396	3.69104	3.32571	2.8725	2.80198	2.80198	1.76541	1.51814	3.89494	2.85928	1.89754	2.08913	1.67948	1.42476	2.11269	1.74563	2.22089	1.25702	0.48718	0.730648	0.431196	0.498293	0.54242	0.610515	0.570198	0.439628	hira-stimul	7038
EFNA3	0.0599596	0.0403939	0.112638	0.0737797	0.0242209	0.00604302	0.0388283	0.0388283	0.0829351	0.102734	0.0599596	0.0403939	0.0608245	0.0417593	0.0122316	0.00299734	0.0292765	0.02419	0.104332	0.0850638	1.01443	1.0338	0.203997	0.0742027	0.488271	0.598854	1.74004	2.10586	hira-inhib	8667
EFNA4	0.614187	0.696421	1.19342	1.16798	0.55936	0.693115	1.02598	1.02598	0.511927	0.707935	0.614187	0.696421	0.644447	0.661077	0.282477	0.343785	0.773589	0.639186	0.644004	0.58617	1.04927	0.949249	0.45992	0.493645	1.25953	0.917815	1.04855	0.841689	hira-stimul	5817
EGLN1	0.991962	1.09742	1.04942	0.898497	1.68328	1.71097	1.21556	1.21556	1.25595	1.34271	0.991962	1.09742	0.566687	0.508549	0.850056	0.848641	0.916532	0.757294	1.57999	1.11176	0.571279	0.463404	0.856945	0.773306	0.923959	0.690068	1.59279	1.01307	hira-stimul	61294
EIF2B3	0.422811	0.407694	0.246147	0.218365	0.254371	0.288475	0.492111	0.492111	0.483296	0.514523	0.422811	0.407694	0.132919	0.123595	0.128457	0.143084	0.371052	0.306585	0.607986	0.426025	0.314371	0.303155	0.303817	0.350958	0.877583	0.751998	1.43796	1.04496	hira-stimul	136168
EIF2C1	0.460039	0.429777	0.506846	0.385313	0.464905	0.388813	0.494798	0.494798	0.559928	0.562047	0.460039	0.429777	0.273697	0.218087	0.234777	0.192851	0.373078	0.308259	0.704389	0.465375	0.594943	0.507443	0.510342	0.448724	0.81097	0.717254	1.53115	1.08283	hira-stimul	41090
EIF2C3	0.98746	0.996392	0.941523	0.768157	1.17109	1.07228	1.188	1.188	1.24902	1.29973	0.98746	0.996392	0.508422	0.434777	0.5914	0.531851	0.895752	0.740124	1.57127	1.07618	0.514879	0.436351	0.598911	0.533777	0.907127	0.742804	1.59122	1.08007	hira-stimul	125381
EIF2C4	0.278602	0.269891	0.251175	0.247858	0.185985	0.159245	0.154497	0.154497	0.308079	0.398913	0.278602	0.269891	0.135634	0.140288	0.0939224	0.0789855	0.116491	0.0962516	0.387563	0.3303	0.48684	0.519794	0.33712	0.292657	0.418126	0.356631	1.3911	1.22383	hira-stimul	49663
EIF2D	1.3469	1.36198	2.02627	1.77537	1.6798	2.03564	1.84567	1.84567	1.58951	1.71221	1.3469	1.36198	1.09419	1.00486	0.848299	1.00968	1.39164	1.14985	1.9996	1.41771	0.812373	0.737793	0.629816	0.741331	1.03321	0.844251	1.4846	1.04092	hira-stimul	20931
EIF3I	1.35756	1.18613	2.4223	2.22439	1.68189	1.80479	2.01149	2.01149	0.867294	1.29789	1.35756	1.18613	1.30804	1.259	0.849354	0.895176	1.51666	1.25316	1.09106	1.07465	0.963524	1.06144	0.625648	0.754703	1.1172	1.05651	0.803689	0.906016	hira-inhib	9235
EIF4G3	2.61642	2.48431	0.874554	0.760921	0.966636	0.745761	1.24985	1.24985	2.81746	2.33009	2.61642	2.48431	0.472259	0.430681	0.488151	0.369897	0.942387	0.778657	3.54436	1.92931	0.180498	0.173361	0.186572	0.148893	0.360182	0.31343	1.35466	0.7766	hira-stimul	370597
ELF3	1.59799	1.75449	2.68569	3.8723	0.918767	1.53346	1.56429	1.56429	1.44125	1.45297	1.59799	1.75449	1.45027	2.19172	0.463977	0.760596	1.17947	0.974553	1.81309	1.20306	0.90756	1.24921	0.290351	0.433514	0.738099	0.555462	1.13461	0.685703	hira-stimul	6626
ELK4	2.59001	2.46552	4.71213	4.21913	3.82856	3.44123	3.37688	3.37688	2.36008	2.51568	2.59001	2.46552	2.54455	2.38803	1.93342	1.70685	2.54617	2.1038	2.96898	2.08298	0.982448	0.96857	0.746492	0.692288	0.983072	0.853287	1.14632	0.844845	hira-stimul	24930
ELOVL1	0.729873	0.648402	0.960951	1.07413	0.294835	0.633748	0.770778	0.770778	0.465945	0.589202	0.729873	0.648402	0.518914	0.607958	0.148892	0.314339	0.581167	0.480195	0.586159	0.487859	0.710964	0.937624	0.203997	0.48479	0.796257	0.740582	0.803097	0.752402	hira-indep	4628
ELTD1	0.00332988	0.00170917	0.0037069	0.00478028	0	0.00134241	0.000575026	0.000575026	0.00350921	0.00190178	0.00332988	0.00170917	0.00200173	0.00270564	0	0.000665835	0.00043357	0.000358241	0.00441459	0.00157467	0.601141	1.58301	0	0.389566	0.130206	0.2096	1.32575	0.921309	hira-stimul	117047
EMBP1	0.0676948	0.0786538	0.115094	0.134791	0.16109	0.201453	0.219322	0.219322	0.0428043	0.0885719	0.0676948	0.0786538	0.0621508	0.0762917	0.0813505	0.0999207	0.165369	0.136638	0.0538478	0.0733375	0.918102	0.969968	1.20172	1.27039	2.44286	1.7372	0.79545	0.932409	hira-inhib	52777
ENAH	2.47314	2.24335	1.27897	1.08953	1.80056	1.36359	2.00644	2.00644	2.94694	2.50547	2.47314	2.24335	0.690644	0.616674	0.909283	0.676341	1.51286	1.25001	3.70725	2.07453	0.279258	0.27489	0.367663	0.301487	0.611715	0.557208	1.49901	0.924746	hira-stimul	166312
ENO1	15.2365	12.6799	17.8372	16.4963	14.442	14.3729	13.6472	13.6472	9.75932	9.51316	15.2365	12.6799	9.63209	9.33691	7.29321	7.12896	10.29	8.50221	12.2772	7.8769	0.632172	0.736355	0.478667	0.562225	0.675351	0.670526	0.805777	0.621211	hira-stimul	18093
ENSA	3.89952	3.64944	7.06503	7.1653	3.43169	3.34997	3.05202	3.05202	2.208	2.89306	3.89952	3.64944	3.81512	4.05556	1.733	1.66159	2.30122	1.90141	2.77766	2.39545	0.978355	1.11128	0.444415	0.455299	0.59013	0.521014	0.712309	0.656389	hira-indep	7500
EPB41	0.682688	0.651424	0.282169	0.249446	0.206358	0.192002	0.382809	0.382809	0.61138	0.624921	0.682688	0.651424	0.152371	0.141186	0.104211	0.095233	0.288638	0.23849	0.769116	0.517435	0.223193	0.216735	0.152648	0.146192	0.422796	0.366106	1.1266	0.794313	hira-stimul	232956
EPHA10	0.0475511	0.0518653	0.0374956	0.047134	0.0362826	0.0276895	0.0396885	0.0396885	0.0417599	0.0441313	0.0475511	0.0518653	0.0202476	0.0266778	0.0183227	0.013734	0.0299251	0.0247259	0.052534	0.0365407	0.425808	0.514368	0.385327	0.264801	0.629326	0.476734	1.10479	0.704531	hira-stimul	49179
EPHA2	0.869498	0.863135	0.97364	0.933871	0.979777	1.23881	1.30252	1.30252	1.11576	1.24265	0.869498	0.863135	0.525766	0.528571	0.494787	0.61445	0.9821	0.81147	1.40363	1.02891	0.604677	0.612385	0.569049	0.711881	1.1295	0.940143	1.61429	1.19207	hira-stimul	31751
EPHB2	0.034003	0.0523596	0.0291857	0.037148	0.0410785	0.0658493	0.0698038	0.0698038	0.0421972	0.0800395	0.034003	0.0523596	0.0157603	0.0210258	0.0207446	0.0326613	0.0526321	0.0434878	0.0530841	0.0662727	0.463497	0.401565	0.610083	0.623787	1.54787	0.83056	1.56116	1.26572	hira-stimul	204493
EPHX1	0.269242	0.256652	0.608628	0.403419	0.701399	0.738323	0.726831	0.726831	0.214254	0.251719	0.269242	0.256652	0.328659	0.228335	0.354206	0.366208	0.548031	0.452816	0.269532	0.208423	1.22068	0.889668	1.31557	1.42687	2.03546	1.76432	1.00108	0.812085	hira-stimul	35466
EPHX4	0.00193554	0.00149022	0	0.00476333	0.00312748	0.00156059	0.00601636	0.00601636	0.00305967	0.00165816	0.00193554	0.00149022	0	0.00269604	0.00157938	0.000774053	0.00453634	0.00374819	0.00384906	0.00137296	0	1.80916	0.815988	0.519422	2.34371	2.51519	1.98863	0.921311	hira-stimul	33561
EPRS	1.8582	1.67989	1.91205	1.409	3.07379	2.23223	1.69944	1.69944	2.02585	2.19859	1.8582	1.67989	1.03251	0.797494	1.55226	1.10719	1.28138	1.05875	2.54852	1.82043	0.555649	0.47473	0.835359	0.659082	0.68958	0.63025	1.3715	1.08366	hira-stimul	78059
EPS15	0.940168	0.903235	0.517811	0.453259	0.604735	0.513706	0.674416	0.674416	1.27966	1.29563	0.940168	0.903235	0.279618	0.256545	0.305391	0.254798	0.50851	0.420161	1.60981	1.07278	0.297413	0.284029	0.324826	0.282095	0.540871	0.465174	1.71226	1.18771	hira-stimul	165061
ERI3	1.01844	0.868718	0.578733	0.52355	0.764148	0.636141	1.01159	1.01159	0.92357	0.941328	1.01844	0.868718	0.312516	0.296329	0.385895	0.315526	0.762739	0.630221	1.16185	0.77942	0.306857	0.341111	0.378908	0.363209	0.748929	0.72546	1.14081	0.897207	hira-stimul	134198
ERMAP	0.894536	0.703075	1.38092	1.11792	1.04265	0.82509	0.511696	0.511696	0.662843	0.429071	0.894536	0.703075	0.745697	0.632743	0.526538	0.409245	0.385819	0.318787	0.833856	0.355271	0.833613	0.899965	0.588616	0.582078	0.431306	0.453418	0.932167	0.50531	hira-stimul	27885
ERO1LB	0.0456239	0.0523168	0.0729425	0.0943626	0.170967	0.264543	0.179919	0.179919	0.0598454	0.142205	0.0456239	0.0523168	0.0393889	0.0534092	0.0863383	0.131213	0.135659	0.11209	0.0752855	0.117746	0.86334	1.02088	1.89239	2.50805	2.97342	2.14252	1.65013	2.25063	hira-inhib	66918
ERRFI1	2.21344	2.00875	5.91521	5.01517	5.81707	5.65841	2.0703	2.0703	2.46614	2.63485	2.21344	2.00875	3.19421	2.83859	2.93762	2.80657	1.56101	1.2898	3.1024	2.18166	1.4431	1.41311	1.32717	1.39717	0.70524	0.642089	1.40162	1.08608	hira-stimul	14615
ESPN	0.0197623	0.00829938	0.0179999	0.019896	0.00290293	0.0159339	0.0055844	0.0055844	0.0170399	0.0107738	0.0197623	0.00829938	0.00971995	0.0112611	0.00146598	0.00790321	0.00421064	0.00347908	0.0214362	0.00892071	0.491843	1.35686	0.0741806	0.952266	0.213064	0.419198	1.0847	1.07486	hira-indep	36157
ESPNP	0.0022446	0.00864088	0.00749623	0.00828588	0	0.00361955	0.00465135	0.00465135	0.00354822	0.00192293	0.0022446	0.00864088	0.00404796	0.00468981	0	0.0017953	0.00350712	0.00289779	0.00446366	0.00159219	1.80342	0.542747	0	0.207768	1.56247	0.335358	1.98862	0.184262	hira-stimul	28940
ESRRG	0.00798535	0.00803986	0.00683806	0.00705449	0.00330842	0.00338429	0.00265185	0.00265185	0.00631154	0.00570081	0.00798535	0.00803986	0.00369255	0.00399284	0.00167075	0.00167861	0.00199949	0.0016521	0.00793992	0.00472027	0.462416	0.496631	0.209227	0.208786	0.250395	0.205489	0.99431	0.587109	hira-stimul	634510
ETNK2	0.01538	0.016578	0.0462275	0.0340648	0.0347916	0.00992042	0.00318709	0.00318709	0.0145874	0.0184462	0.01538	0.016578	0.0249629	0.0192807	0.0175698	0.00492053	0.00240307	0.00198556	0.0183509	0.0152735	1.62307	1.16303	1.14238	0.296811	0.156246	0.119771	1.19317	0.921309	hira-stimul	21118
ETV3	0.979628	1.24989	2.2512	2.16965	1.7638	1.89189	1.27118	1.27118	1.00289	1.19891	0.979628	1.24989	1.21565	1.22802	0.890719	0.938377	0.95847	0.791945	1.26164	0.992697	1.24093	0.982504	0.909242	0.750768	0.978402	0.633612	1.28787	0.794228	hira-stimul	13925
EVI5	0.655282	0.714469	0.308158	0.303804	0.275237	0.293881	0.458807	0.458807	0.849437	0.957792	0.655282	0.714469	0.166405	0.171953	0.138995	0.145765	0.34594	0.285837	1.06859	0.793052	0.253945	0.240673	0.212114	0.204019	0.527926	0.400069	1.63074	1.10999	hira-stimul	283709
EXO1	3.49226	3.51339	4.9194	4.68979	7.93658	6.54206	6.95716	6.95716	3.17041	2.88043	3.49226	3.51339	2.65648	2.65442	4.00797	3.24486	5.2457	4.33431	3.98838	2.385	0.760675	0.755516	1.14767	0.92357	1.50209	1.23365	1.14206	0.67883	hira-stimul	41749
EXOC8	1.82246	1.95265	3.93702	3.93617	3.80966	3.41684	3.0107	3.0107	1.63185	2.11811	1.82246	1.95265	2.12599	2.22787	1.92388	1.69475	2.27007	1.87567	2.05287	1.7538	1.16655	1.14095	1.05565	0.867924	1.24561	0.960575	1.12643	0.898162	hira-stimul	5097
EXOSC10	1.27711	1.18357	1.35657	1.20871	1.29363	1.41081	1.47881	1.47881	0.904335	1.23301	1.27711	1.18357	0.732548	0.68413	0.653283	0.699762	1.11502	0.921299	1.13765	1.02093	0.573598	0.578022	0.511532	0.59123	0.873083	0.778407	0.890803	0.862587	hira-indep	33263
EXTL2	0.577976	0.695396	1.20177	1.28603	1.47943	1.89966	1.28442	1.28442	0.753764	0.854127	0.577976	0.695396	0.648956	0.727893	0.747112	0.942231	0.968453	0.800194	0.948235	0.707217	1.12281	1.04673	1.29264	1.35496	1.67559	1.1507	1.64061	1.017	hira-stimul	22478
EYA3	1.25585	1.1821	0.753667	0.685794	1.39926	1.14006	1.21986	1.21986	1.26215	1.27014	1.25585	1.1821	0.40698	0.388159	0.706626	0.56547	0.919774	0.759973	1.58778	1.05168	0.324068	0.328364	0.562668	0.47836	0.732392	0.642901	1.26431	0.889667	hira-stimul	118294
F11R	0.561767	0.622096	0.904853	0.883942	0.341396	0.490981	0.507369	0.507369	0.554037	0.636712	0.561767	0.622096	0.488621	0.500311	0.172405	0.243527	0.382556	0.316091	0.696979	0.527198	0.869792	0.804235	0.306898	0.391461	0.680987	0.508106	1.24069	0.847454	hira-stimul	26133
F13B	0.0347039	0.0320633	0.0100298	0.019928	0.0500362	0.0783468	0.0647233	0.0647233	0.0182864	0.0198203	0.0347039	0.0320633	0.00541609	0.0112792	0.0252683	0.03886	0.0488014	0.0403226	0.0230043	0.0164112	0.156066	0.351781	0.728111	1.21198	1.40622	1.25759	0.662873	0.511838	hira-stimul	28077
F3	2.98097	1.53408	2.92433	1.75215	5.23895	1.73041	1.47007	1.47007	3.32006	1.31642	2.98097	1.53408	1.57914	0.991717	2.64567	0.858283	1.10843	0.915854	4.17664	1.09	0.52974	0.646457	0.88752	0.559478	0.371836	0.597005	1.4011	0.710521	hira-stimul	12682
F5	0.0984249	0.125406	0.0378158	0.0632348	0.07037	0.0582894	0.0893451	0.0893451	0.10189	0.117152	0.0984249	0.125406	0.0204205	0.0357909	0.0355369	0.0289115	0.0673662	0.055662	0.128178	0.0970019	0.207473	0.2854	0.361055	0.230544	0.684443	0.443854	1.30229	0.773503	hira-stimul	74578
FAAH	0.0232209	0.0178783	0.0166178	0.00816373	0	0.00534928	0.0240596	0.0240596	0	0.0341025	0.0232209	0.0178783	0.00897361	0.00462067	0	0.00265324	0.0181409	0.0149891	0	0.0282369	0.386445	0.258451	0	0.148406	0.781233	0.838398	0	1.57939	hira-inhib	19582
FABP3	0.249075	0.185377	0.471369	0.296268	0.0402459	0.0937177	0.0860238	0.0860238	0.340982	0.156479	0.249075	0.185377	0.254539	0.167688	0.0203242	0.046484	0.0648619	0.0535928	0.428955	0.129565	1.02194	0.904577	0.0815986	0.250754	0.260411	0.289102	1.72219	0.698925	hira-stimul	7824
FAF1	2.37091	2.24768	0.693652	0.687301	0.678286	0.594689	1.20487	1.20487	2.20426	2.11906	2.37091	2.24768	0.374572	0.389012	0.342534	0.294966	0.908472	0.750634	2.77296	1.75458	0.157987	0.173073	0.144474	0.131231	0.383174	0.333959	1.16958	0.780619	hira-stimul	519002
FAIM3	0.169777	0.144054	0.38575	0.484311	0.139963	0.198347	0.0969295	0.0969295	0.0985885	0.163827	0.169777	0.144054	0.208305	0.27412	0.0706813	0.0983801	0.0730848	0.0603871	0.124024	0.135649	1.22693	1.9029	0.416319	0.682939	0.430476	0.419198	0.730513	0.941652	hira-inhib	18748
FAM102B	3.37132	4.14901	1.80878	2.26188	2.17288	1.73546	2.14496	2.14496	2.99812	2.96571	3.37132	4.14901	0.976741	1.28022	1.0973	0.860788	1.6173	1.33631	3.77163	2.45561	0.289721	0.308561	0.325482	0.207468	0.479723	0.322079	1.11874	0.591854	hira-stimul	78979
FAM110D	0.0179991	0.0415739	0.120222	0.0664432	0	0.0145123	0	0	0.0284526	0.0308393	0.0179991	0.0415739	0.0649199	0.0376069	0	0.0071981	0	0	0.0357934	0.0255349	3.60684	0.904578	0	0.17314	0	0	1.98862	0.614206	hira-stimul	3609
FAM129A	0.618378	0.618537	0.363504	0.351046	0.976295	0.671243	0.559661	0.559661	0.869818	1.44214	0.618378	0.618537	0.196292	0.198692	0.493029	0.332937	0.421984	0.348669	1.09423	1.19409	0.317431	0.321229	0.797294	0.538265	0.682405	0.563699	1.76952	1.93051	hira-indep	183517
FAM131C	0.0163789	0.0189158	0.0410251	0.0302311	0.0132326	0.0231104	0.0296984	0.0296984	0.0194186	0.0491108	0.0163789	0.0189158	0.0221536	0.0171108	0.00668246	0.0114628	0.0223926	0.0185021	0.0244286	0.0406637	1.35257	0.904577	0.407992	0.605989	1.36716	0.97813	1.49147	2.14972	hira-inhib	15864
FAM132A	0.0151879	0.0116936	0.0253613	0	0.0245409	0.0122457	0.031473	0.031473	0.0480176	0.0260227	0.0151879	0.0116936	0.0136951	0	0.0123932	0.00607387	0.0237306	0.0196077	0.0604061	0.0215468	0.901711	0	0.815989	0.519418	1.56247	1.67679	3.97725	1.84261	hira-stimul	4277
FAM167B	0.118538	0.0912654	0	0.0972398	0	0	0.0409398	0.0409398	0.0624608	0.10155	0.118538	0.0912654	0	0.0550377	0	0	0.0308686	0.0255055	0.0785757	0.0840834	0	0.603051	0	0	0.260411	0.279465	0.662873	0.921306	hira-inhib	1644
FAM176B	0.0611665	0.0235468	0	0	0	0.0246586	0	0	0.0966907	0	0.0611665	0.0235468	0	0	0	0.0122307	0	0	0.121637	0	0	0	0	0.519419	0	0	1.98862	0	hira-stimul	2124
FAM177B	0.164269	0.137634	0.266234	0.166461	0.359109	0.550387	0.215256	0.215256	0.214583	0.194694	0.164269	0.137634	0.143766	0.0942169	0.18135	0.272992	0.162303	0.134104	0.269945	0.161207	0.875189	0.684547	1.10398	1.98346	0.988032	0.974356	1.64331	1.17127	hira-stimul	13445
FAM189B	0.143193	0.144984	0.262037	0.241367	0.0887461	0.10122	0.170722	0.170722	0.124031	0.120992	0.143193	0.144984	0.1415	0.136614	0.0448168	0.0502051	0.128724	0.10636	0.156031	0.100181	0.988177	0.942268	0.312982	0.34628	0.898957	0.733597	1.08966	0.690982	hira-stimul	8279
FAM20B	2.23075	2.05273	2.56868	2.46599	2.49224	2.41392	3.13134	3.13134	1.80045	1.88946	2.23075	2.05273	1.38709	1.39575	1.25858	1.1973	2.36103	1.95082	2.26497	1.56447	0.621803	0.679948	0.564196	0.583274	1.0584	0.950356	1.01534	0.762143	hira-stimul	50629
FAM212B	0.125165	0.130467	0.414794	0.274856	0.146238	0.169231	0.215478	0.215478	0.136745	0.183112	0.125165	0.130467	0.223989	0.155568	0.0738502	0.0839386	0.16247	0.134243	0.172025	0.151617	1.78955	1.1924	0.590023	0.64337	1.29805	1.02894	1.37439	1.16211	hira-stimul	33734
FAM213B	0.0907607	0.0299482	0.0649523	0.0319086	0.0209504	0.0313622	0.0537365	0.0537365	0.10248	0	0.0907607	0.0299482	0.0350742	0.0180603	0.01058	0.0155557	0.0405173	0.0334778	0.12892	0	0.386447	0.60305	0.11657	0.519419	0.446419	1.11786	1.42044	0	hira-stimul	5010
FAM36A	3.03364	2.6136	10.1764	8.83081	6.17609	6.50265	5.65663	5.65663	1.8697	2.24396	3.03364	2.6136	5.49526	4.99824	3.11893	3.22531	4.2651	3.52408	2.35208	1.858	1.81144	1.9124	1.02811	1.23405	1.40593	1.34836	0.775333	0.710896	hira-indep	9721
FAM40A	1.02504	1.22892	1.97064	1.8297	1.25305	1.57452	2.0858	2.0858	1.07696	1.4945	1.02504	1.22892	1.06415	1.03561	0.63279	0.780962	1.57269	1.29945	1.35482	1.23745	1.03815	0.842699	0.617332	0.635486	1.53427	1.05739	1.32172	1.00694	hira-stimul	20023
FAM41C	0.119027	0.0916415	0.1118	0.137307	0.120203	0.137955	0.169573	0.169573	0.164635	0.178445	0.119027	0.0916415	0.060372	0.0777158	0.0607025	0.0684257	0.127858	0.105644	0.207111	0.147752	0.507213	0.848041	0.509989	0.746667	1.07419	1.1528	1.74003	1.61229	hira-indep	8732
FAM46B	0.182678	0.108683	0.29091	0.183914	0.228089	0.153984	0.0602244	0.0602244	0.157513	0.0497951	0.182678	0.108683	0.157091	0.104095	0.115185	0.0763761	0.0454092	0.0375198	0.198151	0.0412303	0.859936	0.957788	0.630535	0.702742	0.248575	0.345222	1.0847	0.379363	hira-stimul	7823
FAM46C	0.440634	0.656148	1.12788	1.20924	0.838453	1.09854	0.597719	0.597719	0.485749	0.412255	0.440634	0.656148	0.609055	0.68443	0.423419	0.544876	0.45068	0.372379	0.611072	0.341347	1.38222	1.0431	0.960931	0.830416	1.0228	0.567523	1.3868	0.520229	hira-stimul	22408
FAM54B	0.453995	0.375954	0.634894	0.521143	0.346194	0.297287	0.361383	0.361383	0.471679	0.396978	0.453995	0.375954	0.342843	0.294967	0.174828	0.147454	0.272483	0.225142	0.593372	0.328698	0.755169	0.784583	0.385088	0.392214	0.600189	0.598854	1.307	0.874303	hira-stimul	13037
FAM63A	0.213643	0.303006	0.366137	0.629542	0.0635909	0.0990297	0.0873788	0.0873788	0.266623	0.351602	0.213643	0.303006	0.197714	0.356321	0.0321134	0.0491187	0.0658836	0.054437	0.335412	0.291126	0.925441	1.17595	0.150313	0.162105	0.308382	0.179656	1.56996	0.960794	hira-stimul	11554
FAM69A	0.164422	0.182122	0.137279	0.108607	0.109204	0.103291	0.146322	0.146322	0.228023	0.283155	0.164422	0.182122	0.0741307	0.0614716	0.055148	0.0512323	0.110327	0.0911586	0.286853	0.234452	0.450856	0.33753	0.335405	0.281308	0.670998	0.500536	1.74461	1.28734	hira-stimul	128794
FAM71A	0.222843	0.235912	0.790736	0.694084	0.135027	0.134755	0.115446	0.115446	0.0880665	0.0715903	0.222843	0.235912	0.426997	0.392852	0.0681886	0.0668385	0.0870463	0.0719229	0.110788	0.0592768	1.91614	1.66525	0.305994	0.28332	0.390617	0.304872	0.497156	0.251266	hira-stimul	2332
FAM72A	0.0160749	0.00618825	0.0134212	0.01978	0	0.00648041	0	0	0.0127055	0.00688562	0.0160749	0.00618825	0.00724745	0.0111955	0	0.00321428	0	0	0.0159835	0.00570129	0.450855	1.80915	0	0.519417	0	0	0.994315	0.921309	hira-indep	16164
FAM72B	0.0194756	0.0179937	0.0455293	0.0527218	0.0125876	0.0157027	0.0161432	0.0161432	0.0184719	0.0266952	0.0194756	0.0179937	0.0245858	0.0298405	0.00635674	0.00778854	0.012172	0.0100572	0.0232377	0.0221036	1.26239	1.65839	0.326395	0.432848	0.624986	0.55893	1.19317	1.22841	hira-indep	16677
FAM72D	0.271453	0.167199	0.49861	0.400824	0.131585	0.175093	0.309383	0.309383	0.171643	0.279061	0.271453	0.167199	0.269249	0.226866	0.0664504	0.0868461	0.233275	0.192746	0.215927	0.231063	0.991882	1.35686	0.244795	0.519418	0.859356	1.15279	0.795449	1.38196	hira-inhib	16692
FAM73A	0.630692	0.622806	0.508456	0.442654	0.452689	0.528133	0.594858	0.594858	0.595697	0.636651	0.630692	0.622806	0.274566	0.250542	0.228608	0.261954	0.448523	0.370597	0.749387	0.527147	0.435341	0.40228	0.362472	0.420603	0.71116	0.595043	1.1882	0.846406	hira-stimul	98773
FAM76A	0.334168	0.381291	0.38473	0.376605	0.281344	0.348844	0.444642	0.444642	0.408268	0.432489	0.334168	0.381291	0.207754	0.213158	0.142079	0.173027	0.33526	0.277012	0.513601	0.358101	0.621706	0.559044	0.425172	0.453792	1.00327	0.726511	1.53695	0.93918	hira-stimul	36934
FAM78B	0.00336062	0.00724479	0.00224467	0.00744337	0.00217206	0.00541919	0.003482	0.003482	0	0.00460641	0.00336062	0.00724479	0.00121212	0.00421295	0.00109689	0.00268792	0.00262543	0.00216929	0	0.00381411	0.360684	0.581514	0.326395	0.371014	0.781233	0.299427	0	0.526462	hira-inhib	96703
FBLIM1	0.100367	0.0970436	0.101338	0.10914	0.105602	0.080924	0.152361	0.152361	0.0885537	0.163969	0.100367	0.0970436	0.0547225	0.0617732	0.053329	0.0401383	0.11488	0.0949209	0.111401	0.135766	0.545224	0.636551	0.53134	0.413611	1.1446	0.978126	1.10993	1.39902	hira-inhib	27830
FBXO2	0.0803075	0.162306	0.117338	0.1392	0.113542	0.113313	0.0832081	0.0832081	0.126949	0.0945981	0.0803075	0.162306	0.0633625	0.0787872	0.0573387	0.0562032	0.0627389	0.0518386	0.159702	0.0783272	0.788999	0.485424	0.713989	0.34628	0.781233	0.319388	1.98863	0.48259	hira-stimul	6471
FBXO28	1.32873	1.41407	1.82113	1.73652	1.82526	2.12186	1.72754	1.72754	1.31464	1.46319	1.32873	1.41407	0.98341	0.98287	0.921756	1.05244	1.30257	1.07626	1.65382	1.21152	0.740113	0.695065	0.693712	0.744265	0.980308	0.761106	1.24466	0.856762	hira-stimul	47959
FBXO42	0.80872	0.754792	0.558295	0.41921	0.765995	0.764726	0.821206	0.821206	0.908903	0.920697	0.80872	0.754792	0.301479	0.237273	0.386827	0.379304	0.619189	0.511611	1.1434	0.762337	0.372786	0.314355	0.478321	0.502528	0.765641	0.677818	1.41384	1.01	hira-stimul	102390
FBXO44	0.27571	0.284897	0.302888	0.258907	0.152407	0.193049	0.180422	0.180422	0.217918	0.366728	0.27571	0.284897	0.16356	0.146541	0.0769655	0.0957523	0.136038	0.112403	0.274141	0.303651	0.59323	0.514366	0.279154	0.336094	0.49341	0.394539	0.994309	1.06583	hira-indep	8953
FBXO6	0.0379876	0.0438714	0.0422887	0.0779055	0	0.0459428	0.0327997	0.0327997	0.0200166	0.0488154	0.0379876	0.0438714	0.0228359	0.0440945	0	0.0227876	0.024731	0.0204342	0.0251809	0.0404192	0.601141	1.00509	0	0.519419	0.651028	0.465775	0.662871	0.92131	hira-inhib	10260
FCER1G	0.115058	0.153809	0.164682	0.141578	0.159354	0.372861	0.306551	0.306551	0.103933	0.0281627	0.115058	0.153809	0.0889283	0.0801331	0.0804738	0.184939	0.231139	0.190981	0.130748	0.0233187	0.7729	0.520991	0.699419	1.20239	2.0089	1.24168	1.13636	0.151608	hira-stimul	3952
FCRL1	0.00252296	0.0019425	0	0	0	0	0	0	0	0	0.00252296	0.0019425	0	0	0	0	0	0	0	0	0	0	0	0	0	0	0	0	hira-indep	25747
FDPS	2.34895	2.33303	4.05888	3.00437	2.8356	2.40364	2.97589	2.97589	2.24859	1.75553	2.34895	2.33303	2.1918	1.70047	1.43198	1.19221	2.24382	1.85398	2.82873	1.45358	0.933096	0.728869	0.609625	0.511012	0.955244	0.794666	1.20425	0.623043	hira-stimul	11919
FGGY	0.116591	0.113387	0.0593844	0.0523403	0.0308724	0.0277633	0.025721	0.025721	0.0930342	0.0600944	0.116591	0.113387	0.0320676	0.0296246	0.0155906	0.0137706	0.0193936	0.0160242	0.117037	0.0497582	0.275043	0.26127	0.13372	0.121448	0.166339	0.141323	1.00383	0.438835	hira-stimul	465778
FH	2.91348	2.80564	5.60158	4.83268	6.14471	5.56617	4.14505	4.14505	2.81785	2.6011	2.91348	2.80564	3.02485	2.7353	3.10308	2.76082	3.12537	2.58237	3.54486	2.15371	1.03823	0.974928	1.06508	0.984025	1.07273	0.92042	1.21671	0.767636	hira-stimul	22229
FHAD1	0.04995	0.0616651	0.0625424	0.0784183	0.0619241	0.0555498	0.0535388	0.0535388	0.0524131	0.0938623	0.04995	0.0616651	0.0337729	0.0443848	0.0312717	0.0275527	0.0403683	0.0333547	0.0659357	0.077718	0.676134	0.719771	0.626059	0.446812	0.808173	0.5409	1.32003	1.26032	hira-indep	150855
FHL3	0.497626	0.388853	0.942573	0.64888	0.360032	0.365294	0.615641	0.615641	0.528338	0.426311	0.497626	0.388853	0.508989	0.367266	0.181816	0.181186	0.464193	0.383544	0.664649	0.352986	1.02284	0.944486	0.365367	0.465949	0.932816	0.986348	1.33564	0.907761	hira-stimul	8746
FLAD1	1.15912	1.32426	2.05495	2.17372	1.68892	1.5897	2.20594	2.20594	1.06681	1.1733	1.15912	1.32426	1.10967	1.23033	0.852905	0.788491	1.66328	1.3743	1.34205	0.971492	0.957341	0.929066	0.735821	0.59542	1.43495	1.03779	1.15782	0.733612	hira-stimul	9818
FLJ23867	0.0482965	0.0557771	0.0403236	0.0599998	0.0780382	0.116821	0.100082	0.100082	0.190865	0.147996	0.0482965	0.0557771	0.0217747	0.0339599	0.0394093	0.0579432	0.0754618	0.0623511	0.240108	0.122541	0.450856	0.60885	0.815986	1.03884	1.56247	1.11786	4.97154	2.19697	hira-stimul	2690
FLJ27354	0.00807342	0.0186478	0.10785	0.0397371	0.195677	0.22132	0.0669202	0.0669202	0	0.0207493	0.00807342	0.0186478	0.058239	0.0224912	0.0988169	0.109775	0.0504578	0.0416913	0	0.0171804	7.21367	1.2061	12.2398	5.88674	6.24987	2.23572	0	0.921311	hira-inhib	8046
FLJ31662	0.731136	0.725302	0.680874	0.674742	0.727003	0.646182	0.830385	0.830385	0.711241	0.51795	0.731136	0.725302	0.367672	0.381904	0.367137	0.320506	0.62611	0.51733	0.894741	0.428863	0.502878	0.526545	0.502145	0.441894	0.856353	0.713261	1.22377	0.591288	hira-stimul	4620
FLJ32224	0.10154	0.0576049	0.0981633	0.111792	0.0690819	0.0323168	0.0415292	0.0415292	0.109824	0.0755423	0.10154	0.0576049	0.0530082	0.0632743	0.0348864	0.0160291	0.031313	0.0258727	0.138159	0.062549	0.522042	1.09842	0.343573	0.27826	0.308381	0.44914	1.36063	1.08583	hira-stimul	24310
FLJ37453	0.423365	0.318505	0.835255	0.768953	0.593825	0.699038	0.503591	0.503591	0.185808	0.226971	0.423365	0.318505	0.451038	0.435227	0.299882	0.346723	0.379708	0.313737	0.233746	0.187932	1.06536	1.36647	0.708329	1.08859	0.89688	0.985031	0.552116	0.590044	hira-indep	13933
FLJ39739	0.00114921	0.000884806	0.00134329	0.00127268	0.00148553	0.000741266	0.000714431	0.000714431	0.00163498	0.00147677	0.00114921	0.000884806	0.000725377	0.000720337	0.000750193	0.000367668	0.000538681	0.000445091	0.0020568	0.00122277	0.631196	0.814118	0.65279	0.415535	0.46874	0.503037	1.78976	1.38196	hira-stimul	4213468
FLVCR1	2.16798	1.98547	3.11883	2.22824	3.90901	3.30485	3.66903	3.66903	2.19064	2.29182	2.16798	1.98547	1.68417	1.26118	1.97405	1.63921	2.76645	2.28581	2.75583	1.89763	0.776838	0.635207	0.910548	0.825601	1.27605	1.15127	1.27115	0.955757	hira-stimul	41109
FMN2	0.00186417	0.00247911	0.00141494	0.0039621	0.00355982	0.00874497	0.00649688	0.00649688	0.00509	0.00813027	0.00186417	0.00247911	0.000764068	0.00224255	0.00179771	0.00433751	0.00489865	0.00404756	0.00640322	0.00673186	0.40987	0.904578	0.964348	1.74962	2.62779	1.63267	3.43489	2.71544	hira-stimul	383305
FMO6P	0.00272661	0.00419856	0	0	0	0	0	0	0	0	0.00272661	0.00419856	0	0	0	0	0	0	0	0	0	0	0	0	0	0	0	0	hira-indep	23824
FMOD	0.0123285	0.02373	0.0411731	0.0303401	0.0199205	0.0198804	0.0127738	0.0127738	0.0389772	0.0369659	0.0123285	0.02373	0.0222335	0.0171725	0.0100599	0.00986068	0.00963145	0.00795808	0.0490333	0.0306078	1.80342	0.723662	0.815983	0.415536	0.781234	0.335359	3.97723	1.28983	hira-stimul	10538
FNBP1L	0.920133	0.876026	0.585467	0.52295	0.66998	0.553585	0.722109	0.722109	1.03427	0.949623	0.920133	0.876026	0.316152	0.29599	0.33834	0.274578	0.54447	0.449874	1.30111	0.786288	0.343594	0.337878	0.367708	0.313436	0.59173	0.513539	1.41405	0.897562	hira-stimul	106531
FNDC7	0.0239684	0.0570393	0.0654927	0.0804352	0.302786	0.609622	0.279948	0.279948	0.0172222	0.0242669	0.0239684	0.0570393	0.0353661	0.0455263	0.152907	0.302373	0.211081	0.174408	0.0216655	0.020093	1.47553	0.798157	6.37952	5.30113	8.80663	3.05767	0.90392	0.352266	hira-stimul	29812
FOXD2	0.0833694	0.0106981	0.193203	0.102585	0.0673549	0.0112032	0.0575872	0.0575872	0	0	0.0833694	0.0106981	0.10433	0.0580631	0.0340142	0.00555679	0.0434207	0.0358768	0	0	1.25141	5.42742	0.407994	0.519418	0.520824	3.35357	0	0	hira-indep	4675
FOXJ3	2.21123	2.36255	1.192	1.23201	1.86813	1.73453	2.65055	2.65055	2.19819	2.74405	2.21123	2.36255	0.64368	0.697318	0.943406	0.860327	1.99851	1.65129	2.76532	2.27207	0.291096	0.295155	0.426643	0.364152	0.903802	0.698945	1.25058	0.961704	hira-stimul	159339
FPGT	0.380135	0.377195	0.67708	0.522323	0.307114	0.234979	0.260557	0.260557	0.270409	0.179112	0.380135	0.377195	0.365623	0.295635	0.155093	0.11655	0.19646	0.162327	0.340175	0.148305	0.961825	0.783772	0.407993	0.30899	0.516816	0.430353	0.894878	0.393178	hira-stimul	10253
FRRS1	0.247235	0.302113	0.32705	0.356482	0.261553	0.27843	0.172089	0.172089	0.24538	0.270836	0.247235	0.302113	0.176607	0.201769	0.132084	0.138101	0.129755	0.107211	0.308688	0.224252	0.714328	0.667859	0.534246	0.457118	0.524825	0.354872	1.24856	0.742279	hira-stimul	57091
FUBP1	11.0835	11.694	13.256	15.5171	14.5815	13.5607	13.8894	13.8894	9.9485	10.8212	11.0835	11.694	7.15824	8.78268	7.36366	6.72611	10.4726	8.6531	12.5152	8.95995	0.645847	0.751041	0.66438	0.575176	0.944883	0.73996	1.12918	0.766201	hira-stimul	31187
FUCA1	0.0167362	0.0386568	0.0558934	0.0823748	0.0811277	0.0449801	0.0375715	0.0375715	0.0661406	0.0716886	0.0167362	0.0386568	0.0301824	0.0466241	0.0409695	0.0223101	0.0283289	0.023407	0.0832049	0.0593582	1.80342	1.2061	2.44796	0.577133	1.69267	0.605509	4.97155	1.53552	hira-stimul	23288
GABPB2	0.254804	0.205853	0.26932	0.246824	0.248647	0.261175	0.174132	0.174132	0.246387	0.330915	0.254804	0.205853	0.145433	0.139702	0.125567	0.129543	0.131296	0.108484	0.309955	0.273998	0.570763	0.678651	0.492797	0.629298	0.51528	0.526999	1.21644	1.33104	hira-indep	47928
GADD45A	1.86946	1.20209	5.5573	4.57543	5.51029	5.9961	6.87523	6.87523	1.85106	2.60472	1.86946	1.20209	3.00094	2.58969	2.7827	2.97407	5.18392	4.28327	2.32863	2.15671	1.60525	2.15433	1.4885	2.47408	2.77295	3.56318	1.24562	1.79413	hira-inhib	3162
GALE	0.0998213	0.192138	0.250028	0.245658	0.12097	0.130786	0.180997	0.180997	0.17752	0.299306	0.0998213	0.192138	0.135015	0.139042	0.0610898	0.0648699	0.136472	0.112761	0.22332	0.247825	1.35257	0.723659	0.611992	0.337621	1.36716	0.586876	2.2372	1.28983	hira-stimul	5206
GALNT2	3.50384	2.91534	1.63926	1.57576	2.90471	2.51539	2.38561	2.38561	3.22516	2.81232	3.50384	2.91534	0.8852	0.89188	1.46688	1.24763	1.79875	1.48624	4.05725	2.3286	0.252637	0.305927	0.418649	0.427955	0.513365	0.509798	1.15794	0.798741	hira-stimul	214920
GAS5	76.6088	67.1505	196.155	180.667	117.103	93.4618	111.573	111.573	56.385	59.9798	76.6088	67.1505	105.924	102.258	59.137	46.3571	84.126	69.51	70.9323	49.6633	1.38266	1.52281	0.771935	0.690346	1.09813	1.03514	0.925903	0.739582	hira-stimul	4087
GATAD2B	2.42572	2.45182	1.34292	1.23969	1.59061	1.5719	2.35589	2.35589	2.57995	2.98366	2.42572	2.45182	0.725177	0.701665	0.803258	0.779662	1.77634	1.46772	3.24558	2.47047	0.298953	0.286181	0.331142	0.317993	0.732294	0.598624	1.33799	1.00761	hira-stimul	118249
GBA	0.979214	0.701099	1.81218	1.39678	0.917087	0.764375	0.872411	0.872411	0.818328	0.812167	0.979214	0.701099	0.978577	0.790577	0.463129	0.37913	0.657798	0.543512	1.02946	0.672474	0.99935	1.12763	0.47296	0.540765	0.671761	0.775229	1.05131	0.959172	hira-indep	10415
GBAP1	2.26479	1.35381	6.54409	3.7546	3.73589	2.11256	2.14078	2.14078	2.03723	1.40849	2.26479	1.35381	3.53381	2.1251	1.88662	1.04783	1.61415	1.33371	2.56284	1.16623	1.56033	1.56972	0.833024	0.773986	0.712714	0.98515	1.1316	0.861443	hira-stimul	13710
GBP1	0.0597001	0.0153216	0.307376	0.0918256	0.104503	0.0561574	0.036083	0.036083	0.0707796	0.0639307	0.0597001	0.0153216	0.165983	0.0519733	0.052774	0.0278541	0.0272066	0.0224797	0.0890407	0.0529346	2.78028	3.39216	0.883985	1.81796	0.455721	1.46719	1.49147	3.4549	hira-inhib	13057
GBP2	0.0316187	0.0297538	0.117329	0.0389064	0.0397366	0.0311586	0.0218405	0.0218405	0.0944107	0.0391262	0.0316187	0.0297538	0.0633577	0.022021	0.020067	0.0154547	0.0164677	0.0136066	0.118769	0.0323965	2.0038	0.740108	0.634656	0.519418	0.520823	0.457307	3.75628	1.08882	hira-stimul	18490
GBP3	0.0561719	0.040159	0.0937977	0.138238	0.136145	0.1294	0.0748295	0.0748295	0.0951379	0.11343	0.0561719	0.040159	0.0506508	0.0782427	0.0687532	0.0641824	0.0564214	0.0466188	0.119683	0.09392	0.90171	1.94832	1.22398	1.59821	1.00444	1.16086	2.13066	2.3387	hira-indep	16190
GBP4	0.0547312	0.0589945	0.0182784	0.053877	0.0176871	0.0441286	0.0340249	0.0340249	0.0403751	0.0500135	0.0547312	0.0589945	0.00987034	0.0304944	0.00893199	0.0218878	0.0256548	0.0211975	0.0507919	0.0414112	0.180342	0.516902	0.163197	0.371014	0.468741	0.359313	0.928024	0.70195	hira-stimul	17803
GBP5	0.0093392	0.0395476	0.0233923	0.0287294	0	0.0263549	0.0290295	0.0290295	0.0147632	0.0320031	0.0093392	0.0395476	0.0126318	0.0162608	0	0.013072	0.0218882	0.0180854	0.0185721	0.0264986	1.35256	0.411171	0	0.330539	2.3437	0.457307	1.98862	0.670042	hira-stimul	13911
GBP6	0.0508242	0.055607	0.0580677	0.105328	0.0475446	0.0496055	0.0277157	0.0277157	0.0338281	0.0664567	0.0508242	0.055607	0.0313566	0.0596156	0.02401	0.0246043	0.0208976	0.0172669	0.0425557	0.0550261	0.616961	1.07209	0.472413	0.442468	0.411175	0.310516	0.837313	0.989554	hira-inhib	24284
GCLM	2.89986	3.52617	3.87964	4.33452	4.07712	4.92846	4.45553	4.45553	2.24852	3.18415	2.89986	3.52617	2.09501	2.45334	2.05895	2.44452	3.35947	2.7758	2.82864	2.63648	0.722451	0.695752	0.710016	0.69325	1.15849	0.787198	0.97544	0.747688	hira-stimul	22423
GDAP2	1.01607	1.30924	1.0294	1.15796	1.13274	1.22083	1.29828	1.29828	1.0719	1.35532	1.01607	1.30924	0.555876	0.655405	0.572034	0.605532	0.978903	0.808828	1.34845	1.1222	0.547084	0.5006	0.562987	0.462506	0.963421	0.617785	1.32712	0.857142	hira-stimul	66196
GEMIN8P4	0.381661	0.176311	0.509849	0.93926	0.123339	0.153863	0.118634	0.118634	0	0	0.381661	0.176311	0.275318	0.531621	0.0622862	0.076316	0.08945	0.073909	0	0	0.721369	3.01525	0.163198	0.432849	0.23437	0.419197	0	0	hira-indep	1702
GFI1	0.053614	0.0660461	0.0537159	0.0197915	0.0866303	0.0216139	0.0666606	0.0666606	0.0254256	0.0688959	0.053614	0.0660461	0.0290066	0.011202	0.0437483	0.0107205	0.0502621	0.0415296	0.0319854	0.0570458	0.541026	0.169609	0.815987	0.162318	0.937481	0.628796	0.596587	0.863727	hira-inhib	12116
GGPS1	1.50569	1.49493	2.48716	1.89735	1.85906	1.65665	1.09163	1.09163	1.28899	1.2657	1.50569	1.49493	1.34307	1.0739	0.938825	0.821698	0.823089	0.680085	1.62155	1.048	0.891994	0.718361	0.623518	0.549657	0.546652	0.454928	1.07695	0.701036	hira-stimul	16092
GIPC2	0.00638771	0.0153006	0.00829611	0.0139734	0.0286704	0.0492137	0.0286799	0.0286799	0.00336586	0.00425623	0.00638771	0.0153006	0.0044799	0.00790894	0.0144786	0.02441	0.0216246	0.0178676	0.00423425	0.00352416	0.701331	0.516904	2.26663	1.59536	3.38535	1.16777	0.662875	0.230328	hira-stimul	91524
GJB3	0.0250902	0.0579529	0.104742	0.0771834	0.0608119	0.0910339	0.116984	0.116984	0	0.107473	0.0250902	0.0579529	0.0565607	0.0436858	0.03071	0.0451528	0.0882059	0.072881	0	0.0889876	2.25429	0.753816	1.22398	0.77913	3.51555	1.25759	0	1.53552	hira-inhib	5178
GJC2	0.0256932	0.0395637	0.0214517	0.039519	0.0103789	0.0103579	0.0266212	0.0266212	0	0.0330166	0.0256932	0.0395637	0.0115839	0.0223678	0.00524134	0.00513752	0.0200724	0.016585	0	0.0273377	0.450855	0.565361	0.203997	0.129854	0.781233	0.419198	0	0.69098	hira-inhib	10113
GLIS1	0.0054139	0.00745906	0.00570967	0.00631112	0.0119707	0.00666253	0.012695	0.012695	0.032431	0.0485773	0.0054139	0.00745906	0.00308322	0.00357209	0.0060452	0.00330461	0.00957203	0.00790899	0.0407982	0.040222	0.569501	0.478893	1.11661	0.443034	1.76805	1.06032	7.53582	5.39237	hira-stimul	227972
GLMN	1.03584	0.890719	1.58335	1.12571	1.85528	1.57783	1.97642	1.97642	1.24131	1.10639	1.03584	0.890719	0.855009	0.637152	0.936916	0.782604	1.49022	1.23131	1.56157	0.916091	0.825426	0.715323	0.904499	0.87862	1.43866	1.38238	1.50754	1.02848	hira-stimul	52612
GLRX2	1.16687	1.05987	3.42099	3.32212	2.33809	2.46771	1.71575	1.71575	1.0641	1.39889	1.16687	1.05987	1.84733	1.88032	1.18074	1.22398	1.29368	1.06891	1.33864	1.15828	1.58315	1.7741	1.01188	1.15484	1.10867	1.00853	1.1472	1.09285	hira-indep	9650
GLT25D2	0.000637488	0.00490819	0.002129	0.000784423	0.00412025	0.0071959	0.0046236	0.0046236	0.0070541	0.00655356	0.000637488	0.00490819	0.00114966	0.000443983	0.00208073	0.00356917	0.00348619	0.0028805	0.00887406	0.00542635	1.80342	0.0904577	3.26395	0.727186	5.46864	0.586877	13.9204	1.10557	hira-stimul	101898
GLTPD1	0.0785665	0.0725884	0.157432	0.174015	0.0761693	0.088685	0.0976851	0.0976851	0.0745177	0.0269229	0.0785665	0.0725884	0.0850133	0.0984925	0.0384655	0.0439878	0.0736546	0.0608578	0.0937433	0.0222922	1.08206	1.35686	0.489592	0.605989	0.937481	0.838396	1.19317	0.307104	hira-stimul	4134
GLUL	0.674141	0.533324	1.21865	1.36985	1.24918	1.02226	1.09013	1.09013	0.527946	0.492755	0.674141	0.533324	0.658071	0.775335	0.630836	0.507041	0.821958	0.679151	0.664156	0.408001	0.976162	1.45378	0.935763	0.950718	1.21927	1.27343	0.985189	0.765016	hira-stimul	10503
GMEB1	0.536474	0.544134	0.629404	0.601888	0.68965	0.736304	0.832768	0.832768	0.374589	0.575683	0.536474	0.544134	0.339878	0.340669	0.348273	0.365207	0.627907	0.518814	0.471233	0.476666	0.633541	0.626075	0.649189	0.671171	1.17043	0.953468	0.878389	0.876008	hira-indep	46876
GNAI3	2.23434	2.3218	2.8595	2.67128	2.45475	2.60804	2.6191	2.6191	2.33033	2.54018	2.23434	2.3218	1.54413	1.51194	1.23965	1.29359	1.9748	1.6317	2.93156	2.10327	0.69109	0.651195	0.554817	0.557149	0.883841	0.702773	1.31205	0.905879	hira-stimul	47267
GNAT2	0.0132339	0.0152837	0.0220985	0.0162842	0.0534589	0.0160054	0.0274238	0.0274238	0.0522999	0.0113374	0.0132339	0.0152837	0.0119332	0.00921686	0.0269967	0.00793868	0.0206775	0.017085	0.0657933	0.00938737	0.901714	0.603051	2.03997	0.519421	1.56247	1.11786	4.97157	0.614208	hira-stimul	9817
GNB1	1.8723	1.87781	1.12396	1.17703	1.17161	1.33707	1.91834	1.91834	1.61301	1.93745	1.8723	1.87781	0.606938	0.666199	0.591663	0.663187	1.44643	1.19513	2.02917	1.60421	0.324167	0.354774	0.316009	0.35317	0.772541	0.636447	1.08378	0.854298	hira-stimul	105802
GNG12	2.02785	2.21602	1.44209	1.35511	1.47332	1.3379	2.42234	2.42234	2.58411	3.00917	2.02785	2.21602	0.778729	0.766992	0.744027	0.663598	1.82644	1.50912	3.25081	2.49159	0.384017	0.346113	0.366904	0.299455	0.90068	0.681004	1.60308	1.12435	hira-stimul	132007
GNG4	0.0876032	0.0805494	0.0757724	0.0822033	0.150716	0.108744	0.259242	0.259242	0.0906605	0.163596	0.0876032	0.0805494	0.0409171	0.0465271	0.0761116	0.053937	0.195468	0.161508	0.114051	0.135457	0.467073	0.577622	0.868822	0.669614	2.23129	2.00508	1.3019	1.68167	hira-inhib	103070
GNG5	3.37862	3.25056	6.71314	7.74524	5.63156	6.23536	4.54041	4.54041	2.63647	3.70021	3.37862	3.25056	3.6251	4.38381	2.84394	3.09274	3.42347	2.82868	3.31668	3.06377	1.07295	1.34863	0.841745	0.951448	1.01327	0.870212	0.981667	0.942537	hira-indep	8257
GNL2	2.64592	2.63276	4.38429	3.77882	4.59379	4.77993	5.00188	5.00188	2.65038	3.11139	2.64592	2.63276	2.36752	2.13881	2.31986	2.37085	3.77142	3.11617	3.33418	2.57623	0.89478	0.812384	0.87677	0.900517	1.42537	1.18361	1.26012	0.978529	hira-stimul	29174
GNPAT	0.762538	0.755616	0.872455	0.816664	0.904125	0.915083	0.951022	0.951022	0.876151	0.819597	0.762538	0.755616	0.471126	0.462232	0.456583	0.453881	0.717071	0.592487	1.1022	0.678626	0.617839	0.611728	0.598768	0.600677	0.940374	0.784111	1.44543	0.89811	hira-stimul	36801
GNRHR2	0.996649	1.22296	0.74544	0.830353	0.956175	1.03795	0.742215	0.742215	1.09956	1.20068	0.996649	1.22296	0.402538	0.46998	0.482868	0.514823	0.55963	0.4624	1.38325	0.994163	0.403891	0.384297	0.484492	0.420965	0.561512	0.378099	1.3879	0.812915	hira-stimul	6257
GOLPH3L	0.750597	0.762368	0.88735	0.755841	0.595107	0.573356	0.426473	0.426473	0.908366	0.804694	0.750597	0.762368	0.479169	0.427806	0.300529	0.284385	0.321561	0.265693	1.14272	0.666287	0.638384	0.561154	0.400387	0.373028	0.428407	0.34851	1.52242	0.87397	hira-stimul	50972
GOLT1A	0.012231	0.00941695	0.00680791	0.0150501	0	0.00657439	0.016897	0.016897	0.0128897	0.0209563	0.012231	0.00941695	0.00367627	0.00851836	0	0.0032609	0.0127403	0.0105268	0.0162152	0.0173518	0.30057	0.904577	0	0.34628	1.04164	1.11786	1.32575	1.84262	hira-inhib	15933
GON4L	0.895809	0.913582	0.604615	0.619586	0.779422	0.82999	1.02151	1.02151	0.995675	1.15272	0.895809	0.913582	0.326492	0.350686	0.393608	0.411675	0.770219	0.636401	1.25256	0.954452	0.364466	0.383858	0.439388	0.450616	0.859802	0.696599	1.39824	1.04474	hira-stimul	107463
GORAB	3.53036	3.53803	5.18062	5.27179	4.83908	4.82209	2.8705	2.8705	2.88495	3.0543	3.53036	3.53803	2.79753	2.98383	2.44374	2.39176	2.16436	1.78832	3.62927	2.52896	0.792422	0.84336	0.692206	0.676014	0.61307	0.505457	1.02802	0.714793	hira-stimul	21712
GPATCH2	1.64973	1.78573	1.33252	1.37999	1.561	1.38185	1.38615	1.38615	1.50821	1.26845	1.64973	1.78573	0.719561	0.781074	0.788305	0.685398	1.04516	0.863571	1.89733	1.05028	0.436169	0.437398	0.477839	0.383819	0.633532	0.483596	1.15008	0.58815	hira-stimul	200576
GPATCH3	0.676653	0.611141	1.40151	1.33699	1.11437	1.20292	0.84629	0.84629	0.71995	0.735643	0.676653	0.611141	0.756815	0.756736	0.562757	0.596648	0.638103	0.527239	0.905697	0.609112	1.11847	1.23824	0.831677	0.976286	0.943028	0.862712	1.3385	0.996681	hira-stimul	9984
GPATCH4	3.88906	3.9163	8.54665	8.18492	7.07032	8.09034	8.82611	8.82611	3.01764	3.48003	3.88906	3.9163	4.61519	4.63266	3.57051	4.01281	6.65489	5.49867	3.79619	2.88146	1.18671	1.18292	0.918091	1.02464	1.71118	1.40405	0.97612	0.735762	hira-stimul	7180
GPBP1L1	2.63603	2.5498	2.42671	2.23283	2.03379	2.1721	2.56796	2.56796	2.84274	3.18724	2.63603	2.5498	1.31042	1.26378	1.02706	1.07736	1.93624	1.59984	3.57617	2.63903	0.49712	0.49564	0.389625	0.422528	0.73453	0.627437	1.35665	1.035	hira-stimul	59327
GPN2	1.09278	0.959609	1.70641	1.54091	1.42048	1.50976	1.9499	1.9499	1.03647	1.17655	1.09278	0.959609	0.921461	0.872155	0.717342	0.748841	1.47022	1.21479	1.30388	0.974183	0.843227	0.908865	0.656438	0.780361	1.3454	1.26592	1.19318	1.01519	hira-stimul	10997
GPR137B	0.115477	0.0836344	0.062097	0.0614132	0.0980385	0.0836381	0.0973407	0.0973407	0.077349	0.100605	0.115477	0.0836344	0.0335324	0.0347599	0.0495094	0.0414845	0.0733949	0.0606433	0.097305	0.0833009	0.290381	0.415617	0.428739	0.496022	0.63558	0.725099	0.842636	0.996013	hira-inhib	66378
GPR153	0.0285952	0.091734	0.0636657	0.123151	0.0462045	0.0461114	0.054318	0.054318	0.0376689	0.0694088	0.0285952	0.091734	0.0343795	0.0697035	0.0233333	0.0228713	0.0409558	0.0338401	0.0473875	0.0574705	1.20228	0.759843	0.815986	0.249321	1.43226	0.368894	1.65718	0.626491	hira-stimul	13630
GPR157	0.432988	0.398022	0.600325	0.429459	0.224729	0.393541	0.372496	0.372496	0.414824	0.368689	0.432988	0.398022	0.324176	0.243074	0.113488	0.195196	0.280862	0.232065	0.521849	0.305274	0.748694	0.610704	0.262105	0.490416	0.64866	0.583046	1.20523	0.766979	hira-stimul	24754
GPR161	0.110722	0.0639359	0.100848	0.0897963	0.331384	0.28405	0.192941	0.192941	0.0974586	0.120724	0.110722	0.0639359	0.0544579	0.0508247	0.167349	0.140889	0.145478	0.120202	0.122603	0.0999595	0.491844	0.794932	1.51143	2.20359	1.3139	1.88004	1.1073	1.56343	hira-inhib	51628
GPR3	0.184658	0.142173	0.376871	0.454441	0.430984	0.297772	0.340139	0.340139	0	0.31639	0.184658	0.142173	0.20351	0.257214	0.217647	0.147695	0.256465	0.211907	0	0.261971	1.10209	1.80916	1.17865	1.03884	1.38886	1.49048	0	1.84262	hira-inhib	3166
GPR37L1	0.245832	0.24984	0.31198	0.169397	0.222443	0.150639	0.213957	0.213957	0.264252	0.143209	0.245832	0.24984	0.168469	0.0958787	0.112334	0.0747169	0.161324	0.133295	0.332429	0.118577	0.685302	0.38376	0.456953	0.299059	0.656235	0.533522	1.35226	0.474612	hira-stimul	6606
GPR52	0.630543	0.985971	0.147378	0.108602	0	0.0355807	0.274341	0.274341	1.32542	0.495105	0.630543	0.985971	0.0795841	0.0614687	0	0.017648	0.206853	0.170914	1.66738	0.409947	0.126215	0.0623433	0	0.0178991	0.328056	0.173346	2.64435	0.41578	hira-stimul	1472
GPR89A	0.35595	0.221516	0.160143	0.19668	0.154962	0.528387	0.232494	0.232494	0.252671	0.630417	0.35595	0.221516	0.0864772	0.111321	0.0782558	0.26208	0.1753	0.144844	0.31786	0.521985	0.242948	0.502541	0.219851	1.18312	0.492486	0.653875	0.892991	2.35642	hira-inhib	62509
GPR89C	0.0146327	0.0184713	0.014022	0.0183184	0.0155514	0.0222016	0.0141193	0.0141193	0.0139401	0.0133207	0.0146327	0.0184713	0.00757188	0.0103682	0.00785346	0.011012	0.010646	0.00879632	0.0175366	0.0110295	0.517463	0.561315	0.536706	0.596168	0.727545	0.476216	1.19846	0.597118	hira-stimul	1581888
GPSM2	1.0587	1.05376	1.05949	0.9647	1.63014	1.2368	0.77831	0.77831	1.29889	1.30892	1.0587	1.05376	0.572125	0.54602	0.823221	0.613453	0.586846	0.484887	1.634	1.08379	0.540403	0.518164	0.777577	0.582156	0.554308	0.460149	1.54341	1.02849	hira-stimul	53442
GREM2	0.161615	0.432451	0.139802	0.303189	0.0539404	0.137143	0.227296	0.227296	0.151612	0.157066	0.161615	0.432451	0.0754931	0.171605	0.0272399	0.0680229	0.171381	0.141605	0.190728	0.130051	0.467117	0.396819	0.168548	0.157296	1.06043	0.327448	1.18014	0.300729	hira-stimul	122590
GRHL3	0.00431533	0.011075	0.0168138	0.0318599	0.0116213	0.0104381	0.0059616	0.0059616	0.0113693	0.0542213	0.00431533	0.011075	0.00907945	0.0180327	0.00586876	0.0051773	0.00449505	0.00371408	0.0143026	0.0448952	2.104	1.62824	1.35998	0.467476	1.04165	0.335357	3.31437	4.05375	hira-inhib	45159
GSTM1	0.196514	0.168112	0.309915	0.376146	0.352811	0.28168	0.497717	0.497717	0.224355	0.32735	0.196514	0.168112	0.167354	0.212899	0.17817	0.139713	0.375279	0.310078	0.282239	0.271046	0.851614	1.26641	0.906651	0.831073	1.90968	1.84447	1.43623	1.61229	hira-inhib	5950
GSTM2	0.0365942	0.0281748	0.0203688	0.025016	0.0197098	0.0196701	0.0421288	0.0421288	0.0257099	0.0174166	0.0365942	0.0281748	0.0109992	0.0141591	0.00995345	0.00975637	0.0317651	0.0262462	0.0323431	0.0144209	0.300571	0.502543	0.271995	0.34628	0.868037	0.93155	0.88383	0.511838	hira-stimul	15976
GSTM3	1.27961	1.75226	2.68531	3.97855	1.16673	2.26101	3.45754	3.45754	1.18478	1.50581	1.27961	1.75226	1.45007	2.25186	0.589199	1.12146	2.60699	2.15405	1.49045	1.24681	1.13321	1.28512	0.460452	0.640008	2.03733	1.2293	1.16477	0.711544	hira-stimul	7107
GSTM4	0.117155	0.148565	0.149598	0.186557	0.0334058	0.0611206	0.0999649	0.0999649	0.130726	0.100365	0.117155	0.148565	0.0807829	0.105591	0.0168699	0.0303158	0.0753735	0.0622781	0.164453	0.0831022	0.689539	0.710741	0.143997	0.204058	0.643366	0.419198	1.40372	0.559366	hira-stimul	9426
GTF2B	1.3548	1.54147	3.09419	3.24797	3.75481	4.09123	2.42585	2.42585	1.4156	1.58464	1.3548	1.54147	1.67086	1.83835	1.89618	2.02925	1.82909	1.5113	1.78082	1.31208	1.23329	1.1926	1.3996	1.31644	1.35008	0.980431	1.31446	0.851189	hira-stimul	38981
GUK1	0.227	0.231152	0.709196	0.702809	0.319463	0.507748	0.531095	0.531095	0.266234	0.263474	0.227	0.231152	0.382966	0.39779	0.161329	0.251843	0.400446	0.330872	0.334922	0.218156	1.68707	1.7209	0.7107	1.08951	1.76408	1.43141	1.47543	0.943779	hira-stimul	8871
H3F3A	7.00279	7.26896	10.6221	13.6753	6.63025	9.0559	9.34412	9.34412	4.56473	4.99643	7.00279	7.26896	5.73593	7.74022	3.34828	4.49173	7.04547	5.82139	5.74243	4.13704	0.819093	1.06483	0.478135	0.617932	1.00609	0.800856	0.82002	0.569138	hira-stimul	9296
H6PD	0.329296	0.292972	0.448347	0.326008	0.545895	0.506085	0.318728	0.318728	0.424436	0.450137	0.329296	0.292972	0.242107	0.184521	0.275677	0.251018	0.240321	0.198568	0.53394	0.372713	0.735227	0.629823	0.837171	0.856799	0.729802	0.67777	1.62146	1.27218	hira-stimul	36532
HAO2	0.00256248	0.00197292	0	0.0031531	0	0	0	0	0	0	0.00256248	0.00197292	0	0.00178465	0	0	0	0	0	0	0	0.904575	0	0	0	0	0	0	hira-indep	25350
HAX1	0.744176	0.802898	1.43886	1.76513	1.10752	1.29476	0.710182	0.710182	0.681061	1.37572	0.744176	0.802898	0.776984	0.999064	0.559298	0.642201	0.535477	0.442443	0.856775	1.1391	1.04409	1.24432	0.751566	0.799854	0.719557	0.551058	1.15131	1.41873	hira-inhib	3317
HBXIP	1.96726	1.88956	4.34206	3.94262	2.58075	2.57555	2.11866	2.11866	1.70886	1.80391	1.96726	1.88956	2.34471	2.23152	1.30328	1.27747	1.59747	1.31993	2.14975	1.49364	1.19187	1.18097	0.662484	0.676069	0.812028	0.698536	1.09276	0.790468	hira-stimul	6670
HCN3	0.116518	0.0897101	0.150346	0.143374	0.0855779	0.0854054	0.186577	0.186577	0.0586057	0.154267	0.116518	0.0897101	0.0811868	0.0811497	0.0432168	0.0423611	0.140679	0.116237	0.073726	0.127733	0.696775	0.904577	0.370903	0.4722	1.20736	1.2957	0.632743	1.42384	hira-inhib	12265
HDAC1	0.608641	0.654124	0.608702	0.540998	0.407032	0.479356	0.572263	0.572263	0.682593	0.659452	0.608641	0.654124	0.328699	0.306205	0.205551	0.237761	0.431486	0.35652	0.858702	0.546026	0.540054	0.468114	0.337722	0.363479	0.708934	0.545034	1.41085	0.834744	hira-stimul	41517
HDGF	3.0718	2.88827	4.6552	5.13637	3.05056	3.6569	4.14079	4.14079	2.29359	2.61937	3.0718	2.88827	2.51381	2.90719	1.54053	1.81382	3.12216	2.57971	2.88534	2.16884	0.81835	1.00655	0.501508	0.627996	1.01639	0.893169	0.939298	0.750913	hira-stimul	10342
HEATR1	2.33731	2.40576	2.39869	2.60212	3.06881	3.22617	3.86794	3.86794	2.19919	2.56173	2.33731	2.40576	1.29529	1.4728	1.54975	1.60018	2.91643	2.40973	2.76658	2.12111	0.554181	0.612197	0.663048	0.665145	1.24777	1.00165	1.18366	0.881681	hira-stimul	55537
HEATR8	0.00026609	0.00020487	0.0155515	0.000109141	0	0.00393329	0.000367602	0.000367602	0.0148623	0.000151971	0.00026609	0.00020487	0.00839781	6.17738e-05	0	0.00195091	0.000277172	0.000229016	0.0186968	0.000125832	31.56	0.301527	0	9.52268	1.04165	1.11786	70.2648	0.614204	hira-stimul	68513
HEATR8-TTC4	0.271187	0.217515	0.358997	0.208793	0.183019	0.227785	0.269021	0.269021	0.285792	0.193696	0.271187	0.217515	0.193858	0.118177	0.0924246	0.112981	0.202842	0.1676	0.359526	0.16038	0.714851	0.543304	0.340815	0.519419	0.747978	0.770522	1.32575	0.73733	hira-stimul	63978
HECTD3	0.265499	0.221449	0.307875	0.28132	0.250248	0.279475	0.389709	0.389709	0.151557	0.240086	0.265499	0.221449	0.166253	0.159227	0.126375	0.13862	0.293841	0.242789	0.190659	0.198791	0.626189	0.719024	0.475991	0.625966	1.10675	1.09636	0.718115	0.897684	hira-inhib	8808
HENMT1	3.36849	2.87674	5.26006	4.70034	3.65489	4.00661	4.34668	4.34668	3.41276	3.54569	3.36849	2.87674	2.84043	2.66039	1.84572	1.98728	3.2774	2.70798	4.29325	2.93583	0.843236	0.924794	0.547937	0.690809	0.972957	0.941337	1.27453	1.02054	hira-stimul	13239
HES2	0.277246	0.447853	0.393511	0.441197	0.313585	0.447075	0.502704	0.502704	0.262959	0.403773	0.277246	0.447853	0.212496	0.249718	0.15836	0.221749	0.379039	0.313185	0.330802	0.334324	0.766453	0.557588	0.571191	0.495138	1.36716	0.699302	1.19317	0.746504	hira-stimul	4686
HEYL	0.0679736	0.0430991	0.133535	0.0885609	0.0452252	0.0548056	0.0704287	0.0704287	0.037924	0.0822103	0.0679736	0.0430991	0.0721089	0.0501255	0.0228387	0.0271836	0.0531032	0.0438771	0.0477084	0.0680701	1.06084	1.16303	0.335994	0.630723	0.781233	1.01805	0.701866	1.57939	hira-inhib	16246
HFM1	0.0595025	0.0569186	0.102356	0.0992763	0.070652	0.0904993	0.0667893	0.0667893	0.037753	0.0432517	0.0595025	0.0569186	0.0552722	0.0561904	0.0356793	0.0448877	0.0503591	0.0416097	0.0474933	0.0358124	0.928906	0.987206	0.599626	0.788629	0.846336	0.731039	0.798173	0.629186	hira-stimul	144104
HHAT	0.0134381	0.0196868	0.0105964	0.0176837	0.0253324	0.0445432	0.0346152	0.0346152	0.0392399	0.0903393	0.0134381	0.0196868	0.00572206	0.010009	0.0127929	0.0220934	0.0260999	0.0215653	0.0493638	0.0748009	0.425808	0.50841	0.951984	1.12225	1.94223	1.09542	3.67342	3.79955	hira-indep	348043
HHIPL2	0.0402175	0.0948286	0.0377755	0.0680449	0.024369	0.0729595	0.0390657	0.0390657	0.0437078	0.0538342	0.0402175	0.0948286	0.0203988	0.0385134	0.0123063	0.0361879	0.0294555	0.0243379	0.0549844	0.0445747	0.507211	0.406137	0.305995	0.381614	0.732406	0.256652	1.36718	0.470056	hira-stimul	25843
HHLA3	0.299893	0.333094	0.673168	0.707782	0.564008	0.507377	0.219035	0.219035	0.427435	0.252703	0.299893	0.333094	0.363511	0.400605	0.284824	0.251659	0.165152	0.136459	0.537713	0.209238	1.21213	1.20268	0.949752	0.755519	0.550704	0.409671	1.79302	0.628165	hira-stimul	13213
HIAT1	2.8039	2.86621	3.30198	2.87231	3.03897	3.34678	3.58724	3.58724	3.13004	3.00016	2.8039	2.86621	1.78307	1.62573	1.53468	1.66	2.70478	2.23485	3.93759	2.48413	0.635925	0.567205	0.547338	0.579163	0.964649	0.779723	1.40433	0.866696	hira-stimul	45141
HIPK1	1.73595	1.93466	2.47377	2.09321	1.96941	1.99041	1.93604	1.93604	1.86966	1.84748	1.73595	1.93466	1.33584	1.18476	0.994552	0.987243	1.45977	1.20615	2.35203	1.52971	0.769513	0.612385	0.572915	0.510293	0.840908	0.623444	1.3549	0.790689	hira-stimul	48496
HIST2H2AB	1.15998	0.893096	1.69485	1.0705	1.17144	1.16908	1.20187	1.20187	0.687625	1.11796	1.15998	0.893096	0.915219	0.605903	0.591577	0.579864	0.90621	0.748765	0.865032	0.925671	0.788995	0.67843	0.509989	0.649274	0.781229	0.838393	0.74573	1.03647	hira-inhib	448
HIST2H2AC	3.86482	3.11208	3.47502	5.85307	1.92149	3.35582	3.13067	3.13067	0.939912	2.2922	3.86482	3.11208	1.87651	3.31284	0.970352	1.66449	2.36053	1.95041	1.18241	1.89794	0.485536	1.06451	0.251073	0.534847	0.610772	0.626721	0.305942	0.609863	hira-inhib	437
HIST2H2BC	1.33077	1.80461	3.09669	2.70979	1.62311	3.1791	1.68351	1.68351	0.458054	1.33865	1.33077	1.80461	1.67221	1.53374	0.819671	1.57683	1.26937	1.04883	0.576232	1.1084	1.25658	0.849902	0.615937	0.873781	0.953859	0.581193	0.433006	0.614206	hira-inhib	582
HIST2H2BE	3.13341	3.10474	7.6082	6.03998	4.57995	4.45291	3.20932	3.20932	1.98627	1.67772	3.13341	3.10474	4.10843	3.41863	2.31287	2.20864	2.41983	1.99941	2.49873	1.38915	1.31117	1.1011	0.738133	0.711378	0.772266	0.643985	0.797447	0.447429	hira-stimul	2223
HIST2H2BF	0.00403037	0.00491322	0.00841258	0.00785228	0.00624099	0.0058222	0.0074819	0.0074819	0.00265464	0.00402824	0.00403037	0.00491322	0.00454279	0.00444439	0.0031517	0.00288781	0.00564135	0.00466122	0.00333954	0.00333538	1.12714	0.904578	0.781988	0.587763	1.39971	0.948711	0.828593	0.678859	hira-stimul	386815
HIST2H3D	1.42141	0.656631	0	1.57413	0.229675	1.03145	1.32548	1.32548	0	0.243543	1.42141	0.656631	0	0.890958	0.115986	0.511599	0.999412	0.825774	0	0.201654	0	1.35686	0.0815992	0.779127	0.703113	1.25759	0	0.307103	hira-inhib	457
HIST3H2A	0.26193	0.403334	0	1.12806	0.423231	0.844755	0.949868	0.949868	0.207027	0.224393	0.26193	0.403334	0	0.638482	0.213732	0.418998	0.7162	0.591768	0.26044	0.185797	0	1.58301	0.815988	1.03884	2.73432	1.46719	0.994311	0.460654	hira-stimul	496
HIST3H2BB	0.287428	0.878809	1.1722	0.564523	0.46443	0.579367	1.18551	1.18551	0	0.492473	0.287428	0.878809	0.632988	0.31952	0.234537	0.287366	0.893875	0.738573	0	0.407768	2.20225	0.363583	0.815986	0.326995	3.10991	0.840425	0	0.464	hira-inhib	452
HIVEP3	0.084271	0.0627102	0.0428096	0.029433	0.0663984	0.0432184	0.0523635	0.0523635	0.168311	0.111707	0.084271	0.0627102	0.0231172	0.0166591	0.0335312	0.0214363	0.0394821	0.0326225	0.211735	0.0924934	0.27432	0.265652	0.397897	0.341832	0.468513	0.52021	2.51255	1.47493	hira-stimul	529561
HLX	0.482196	0.433131	0.901044	0.805244	0.296815	0.518379	0.404448	0.404448	0.399272	0.487805	0.482196	0.433131	0.486564	0.455768	0.149892	0.257116	0.304954	0.251971	0.502284	0.403903	1.00906	1.05226	0.310852	0.593622	0.632427	0.581743	1.04166	0.932518	hira-stimul	5658
HMCN1	0.0192142	0.0184097	0.0273313	0.022417	0.064393	0.0437219	0.0188759	0.0188759	0.0256487	0.0219475	0.0192142	0.0184097	0.0147589	0.012688	0.0325185	0.0216861	0.0142324	0.0117597	0.0322661	0.0181725	0.768125	0.689203	1.69242	1.17797	0.740724	0.638777	1.67928	0.987117	hira-stimul	456403
HMGCL	0.264429	0.150572	0.478349	0.481288	0.351607	0.424144	0.254002	0.254002	0.217627	0.25957	0.264429	0.150572	0.258308	0.272409	0.177562	0.210375	0.191518	0.158243	0.273775	0.214924	0.976854	1.80916	0.67149	1.39717	0.724268	1.05095	1.03534	1.42738	hira-inhib	23583
HMGN2	10.4727	11.5643	18.8674	29.7137	14.561	16.4038	15.5493	15.5493	6.09167	8.6492	10.4727	11.5643	10.1884	16.818	7.3533	8.13628	11.7242	9.68721	7.66332	7.16154	0.972853	1.4543	0.70214	0.703569	1.1195	0.837683	0.731743	0.61928	hira-stimul	4232
HNRNPR	7.18038	6.77343	7.45272	7.11039	7.88375	6.85835	7.13754	7.13754	6.63437	7.02517	7.18038	6.77343	4.02447	4.02448	3.98129	3.40174	5.38171	4.44669	8.34604	5.81684	0.560481	0.594157	0.554468	0.502218	0.749501	0.65649	1.16234	0.858773	hira-stimul	34578
HNRNPU	20.6596	21.1158	30.2948	32.0972	20.1711	23.2008	22.0235	22.0235	14.5954	14.5352	20.6596	21.1158	16.3592	18.167	10.1864	11.5076	16.6057	13.7206	18.361	12.0351	0.791845	0.860352	0.493059	0.544976	0.803777	0.649781	0.88874	0.569959	hira-stimul	14226
HOOK1	0.309388	0.322756	0.428465	0.437868	0.447021	0.349915	0.253824	0.253824	0.32713	0.26324	0.309388	0.322756	0.231371	0.247833	0.225746	0.173558	0.191383	0.158132	0.41153	0.217963	0.747835	0.767866	0.729652	0.537737	0.618587	0.489944	1.33014	0.675317	hira-stimul	61518
HORMAD1	0.301604	0.308887	0.170861	0.133043	0.160913	0.14453	0.321342	0.321342	0.368822	0.363196	0.301604	0.308887	0.0922649	0.0753023	0.0812611	0.0716869	0.242292	0.200196	0.463978	0.300726	0.305914	0.243786	0.26943	0.232081	0.803344	0.648121	1.53837	0.97358	hira-stimul	22830
HP1BP3	3.90835	3.64403	3.78319	2.87861	3.81325	3.36424	3.82777	3.82777	4.03159	3.75661	3.90835	3.64403	2.04292	1.62929	1.92569	1.66866	2.88614	2.3847	5.07174	3.11047	0.522707	0.447113	0.492712	0.457917	0.738454	0.654413	1.29767	0.853581	hira-stimul	44011
HPCA	0.0159408	0.0306831	0	0.0098075	0	0	0.00825828	0.00825828	0	0	0.0159408	0.0306831	0	0.00555104	0	0	0.00622674	0.00514491	0	0	0	0.180915	0	0	0.390617	0.167679	0	0	hira-indep	8150
HPDL	0.996176	1.58467	2.94952	1.92696	1.65108	1.93784	3.40532	3.40532	1.02571	1.00961	0.996176	1.58467	1.59274	1.09066	0.833795	0.961169	2.56761	2.12151	1.29034	0.835957	1.59885	0.688256	0.836996	0.606542	2.57747	1.33877	1.2953	0.527528	hira-stimul	1802
HS2ST1	0.827986	0.857141	0.476966	0.415304	0.556639	0.519595	0.932081	0.932081	0.925681	0.922409	0.827986	0.857141	0.257562	0.235062	0.281103	0.257719	0.702789	0.580686	1.16451	0.763755	0.31107	0.27424	0.339502	0.300673	0.848793	0.677469	1.40643	0.891049	hira-stimul	195347
HSD17B7	0.185067	0.115348	0.313937	0.187962	0.156637	0.118425	0.0821795	0.0821795	0.130023	0.115763	0.185067	0.115348	0.169526	0.106386	0.0791017	0.0587388	0.0619633	0.0511978	0.163569	0.0958518	0.916025	0.922309	0.427422	0.509231	0.334816	0.443855	0.883836	0.830979	hira-indep	22113
HSD3BP4	0.0224073	0.00575065	0.0124722	0	0.0120687	0.0120443	0.0154777	0.0154777	0	0.00639871	0.0224073	0.00575065	0.00673499	0	0.00609469	0.00597397	0.0116702	0.00964261	0	0.00529813	0.300571	0	0.271996	1.03883	0.520821	1.67679	0	0.92131	hira-inhib	8697
HSPB11	1.35831	1.60972	2.1915	1.86079	1.50973	1.51154	2.21954	2.21954	1.38358	1.26834	1.35831	1.60972	1.18341	1.05321	0.762414	0.749724	1.67353	1.38277	1.74054	1.05019	0.871237	0.65428	0.561296	0.465748	1.23207	0.859015	1.2814	0.652403	hira-stimul	24055
HSPB7	0.0272764	0.115504	0.136641	0.117472	0.0220368	0.0219924	0.0141308	0.0141308	0.021559	0.0467349	0.0272764	0.115504	0.0737861	0.0664892	0.0111286	0.0109082	0.0106546	0.00880349	0.0271212	0.0386965	2.70513	0.575644	0.407993	0.0944403	0.390617	0.076218	0.994311	0.335023	hira-stimul	4763
HSPG2	0.379539	0.247427	0.284818	0.201541	0.150578	0.133881	0.19955	0.19955	0.416941	0.207572	0.379539	0.247427	0.153802	0.114072	0.0760419	0.066405	0.150461	0.12432	0.524512	0.17187	0.405233	0.461034	0.200353	0.268382	0.39643	0.50245	1.38197	0.694628	hira-stimul	115014
HTR1D	0.244994	0.229338	0.841745	0.733053	0.407257	0.332538	0.356111	0.356111	0.181103	0.37296	0.244994	0.229338	0.454542	0.414908	0.205665	0.164939	0.268508	0.221857	0.227828	0.308811	1.85532	1.80916	0.839469	0.719195	1.09598	0.967381	0.929931	1.34653	hira-inhib	2835
HTR6	0.00910042	0.00700665	0	0.011198	0	0.00366873	0.00942911	0.00942911	0	0.0194906	0.00910042	0.00700665	0	0.00633807	0	0.00181969	0.00710955	0.00587434	0	0.0161382	0	0.904579	0	0.259709	0.781233	0.838394	0	2.30327	hira-inhib	14276
HYI	0.15223	0.167437	0.290513	0.240837	0.0702788	0.227945	0.135196	0.135196	0.103132	0.0931528	0.15223	0.167437	0.156877	0.136314	0.0354908	0.113061	0.101938	0.0842271	0.12974	0.0771305	1.03053	0.81412	0.233139	0.675243	0.66963	0.503038	0.852263	0.460654	hira-stimul	2987
IARS2	1.12416	1.11556	0.972466	0.729822	0.942868	0.89965	1.34303	1.34303	1.45869	1.51338	1.12416	1.11556	0.525132	0.413079	0.476148	0.446226	1.01264	0.836708	1.83503	1.25308	0.467132	0.370289	0.423559	0.400002	0.900801	0.750034	1.63236	1.12327	hira-stimul	53929
IBA57	0.767056	0.813715	1.63672	1.62622	1.37789	1.74613	1.3233	1.3233	0.709131	0.747379	0.767056	0.813715	0.883829	0.920441	0.695834	0.86608	0.997768	0.824416	0.892087	0.61883	1.15224	1.13116	0.907149	1.06435	1.30078	1.01315	1.163	0.760499	hira-stimul	16530
ICMT	1.32623	1.34906	1.86992	1.60489	2.14266	1.81191	2.4343	2.4343	0.9927	0.998123	1.32623	1.34906	1.00976	0.908368	1.08204	0.898707	1.83546	1.51657	1.24882	0.826446	0.761374	0.673334	0.815879	0.666173	1.38397	1.12417	0.941629	0.612609	hira-stimul	14792
ID3	6.78188	7.9976	10.7553	14.0782	1.40699	2.54421	2.22846	2.22846	1.87625	1.25323	6.78188	7.9976	5.80786	7.96826	0.71053	1.26193	1.68026	1.38833	2.36032	1.03767	0.856379	0.996332	0.104769	0.157788	0.247757	0.173593	0.348034	0.129748	hira-stimul	1865
IER5	2.54375	2.82953	10.4619	12.2452	9.7313	10.5348	8.51535	8.51535	2.01688	3.95721	2.54375	2.82953	5.64943	6.93078	4.91431	5.22526	6.42057	5.30506	2.53724	3.27657	2.2209	2.44945	1.93191	1.84669	2.52406	1.87489	0.997439	1.15799	hira-inhib	2342
IFFO2	0.192182	0.122985	0.16254	0.128988	0.209709	0.16602	0.204295	0.204295	0.216998	0.165709	0.192182	0.122985	0.0877716	0.0730072	0.105903	0.0823459	0.154038	0.127276	0.272983	0.137207	0.456711	0.593627	0.551056	0.669561	0.801524	1.03489	1.42044	1.11564	hira-stimul	52053
IFI16	0.525222	0.535889	0.555825	0.590689	0.677109	0.631774	0.624516	0.624516	0.950539	1.01424	0.525222	0.535889	0.300146	0.33433	0.34194	0.31336	0.470885	0.389073	1.19578	0.839791	0.571464	0.623879	0.651039	0.584748	0.896545	0.726034	2.27671	1.5671	hira-stimul	45264
IFI44	0.300082	0.416574	0.554234	0.632197	0.455491	0.538888	0.504069	0.504069	0.924816	0.743966	0.300082	0.416574	0.299286	0.357824	0.230023	0.267288	0.380068	0.314035	1.16342	0.616004	0.997349	0.858967	0.766534	0.641635	1.26655	0.753852	3.877	1.47874	hira-stimul	14287
IFI44L	0.190125	0.22925	0.324446	0.378805	0.167168	0.238	0.321583	0.321583	0.307143	0.188071	0.190125	0.22925	0.175201	0.214404	0.0844198	0.118048	0.242474	0.200346	0.386386	0.155723	0.921503	0.935239	0.444023	0.514931	1.27534	0.87392	2.03227	0.679271	hira-stimul	25743
IFI6	0.042229	0.130053	0.246804	0.246821	0.204703	0.272386	0.371911	0.371911	0.300396	0.280373	0.042229	0.130053	0.133274	0.139701	0.103375	0.135103	0.280421	0.231701	0.377898	0.232149	3.15599	1.07418	2.44796	1.03883	6.64048	1.78159	8.94878	1.78503	hira-stimul	6153
IGFN1	1.4907	1.12473	1.35981	0.92237	0.765296	0.722543	0.698966	0.698966	1.60586	1.02606	1.4907	1.12473	0.734297	0.522061	0.386474	0.358381	0.52702	0.435456	2.02017	0.849578	0.492586	0.464166	0.259257	0.318638	0.353539	0.387165	1.35518	0.755361	hira-stimul	38128
IGSF3	0.0376031	0.0300239	0.0255815	0.0282763	0.0168777	0.0314415	0.0295818	0.0295818	0.0396282	0.0608491	0.0376031	0.0300239	0.013814	0.0160044	0.00852324	0.015595	0.0223047	0.0184295	0.0498523	0.0503831	0.367364	0.533055	0.226663	0.519419	0.593161	0.613826	1.32575	1.6781	hira-inhib	93284
IGSF8	0.104073	0.153579	0.0868922	0.138732	0.0700676	0.0559411	0.0898598	0.0898598	0.0959678	0.133737	0.104073	0.153579	0.0469218	0.0785223	0.0353841	0.0277468	0.0677543	0.0559827	0.120727	0.110734	0.450855	0.511283	0.339993	0.180668	0.651027	0.36452	1.16003	0.721025	hira-stimul	7490
IKBKE	0.0829115	0.142692	0.0814403	0.0810173	0.0591042	0.123869	0.154126	0.154126	0.115646	0.148326	0.0829115	0.142692	0.0439778	0.0458558	0.0298476	0.061439	0.116211	0.0960205	0.145483	0.122814	0.530418	0.321362	0.359994	0.430571	1.40163	0.672921	1.75467	0.860692	hira-stimul	26638
IL10	0.0398357	0.061341	0.0443459	0.0490174	0.0214557	0.0428248	0.0687908	0.0687908	0.0629714	0.0227512	0.0398357	0.061341	0.0239468	0.0277438	0.0108351	0.0212411	0.0518683	0.0428567	0.079218	0.018838	0.601139	0.452289	0.271995	0.346279	1.30205	0.698663	1.98862	0.307103	hira-stimul	4892
IL19	0.00147259	0.00113378	0	0.00362401	0	0.00474926	0	0	0	0.00378465	0.00147259	0.00113378	0	0.00205119	0	0.00235563	0	0	0	0.00313369	0	1.80916	0	2.07768	0	0	0	2.76393	hira-inhib	44112
IL20	0.095108	0.205033	0.412918	0.748988	0.153677	0.368081	0.197086	0.197086	0.0902069	0.0977737	0.095108	0.205033	0.222976	0.423927	0.0776069	0.182568	0.148603	0.122785	0.11348	0.0809566	2.34445	2.0676	0.815987	0.890433	1.56246	0.598853	1.19317	0.394847	hira-stimul	3415
IL22RA1	0.0138122	0.00850749	0.0138385	0.0135966	0.00892718	0.00668187	0.0314844	0.0314844	0.0218341	0.0354983	0.0138122	0.00850749	0.00747279	0.00769568	0.00450823	0.00331421	0.0237392	0.0196148	0.0274673	0.0293926	0.541028	0.904577	0.326394	0.389563	1.71872	2.30559	1.98863	3.45491	hira-inhib	23515
IL23R	0.00138976	0.000535006	0.003481	0.00256512	0.00336839	0.00224106	0.00215993	0.00215993	0.00219691	0.00535766	0.00138976	0.000535006	0.00187974	0.00145186	0.00170104	0.00111157	0.00162859	0.00134564	0.00276371	0.00443614	1.35256	2.71372	1.22398	2.07767	1.17185	2.51518	1.98863	8.29176	hira-inhib	93482
IL24	0.184294	0.355162	0.534496	1.09805	0.125383	0.24244	0.0904502	0.0904502	0.19933	0.905748	0.184294	0.355162	0.288628	0.621496	0.0633184	0.12025	0.0681995	0.0563505	0.250757	0.749959	1.56613	1.7499	0.343573	0.338579	0.370058	0.158661	1.36064	2.1116	hira-inhib	6697
IL28RA	0.15691	0.146481	0.150658	0.144807	0.158461	0.12335	0.170706	0.170706	0.179829	0.230135	0.15691	0.146481	0.0813553	0.0819608	0.0800228	0.0611816	0.128712	0.10635	0.226225	0.190552	0.518484	0.559532	0.509992	0.417676	0.820294	0.726032	1.44175	1.30086	hira-indep	33119
IL6R	0.292151	0.212736	0.280215	0.205245	0.339754	0.246151	0.191677	0.191677	0.303623	0.325628	0.292151	0.212736	0.151316	0.116169	0.171576	0.122091	0.144524	0.119415	0.381958	0.26962	0.517938	0.54607	0.587285	0.573908	0.494691	0.561328	1.3074	1.26739	hira-indep	64258
ILF2	3.86841	3.98846	9.4848	8.95022	6.89382	6.19096	6.19114	6.19114	3.20787	3.32597	3.86841	3.98846	5.12179	5.06582	3.48138	3.07072	4.66812	3.85708	4.0355	2.7539	1.324	1.27012	0.899951	0.7699	1.20673	0.96706	1.04319	0.690468	hira-stimul	8966
INADL	0.548252	0.620176	0.216198	0.259835	0.135484	0.166156	0.204737	0.204737	0.504819	0.511012	0.548252	0.620176	0.116747	0.147067	0.0684194	0.0824134	0.154372	0.127551	0.635062	0.423118	0.212944	0.237137	0.124796	0.132887	0.281571	0.205669	1.15834	0.682255	hira-stimul	421443
INPP5B	0.446041	0.367407	0.307215	0.273036	0.41809	0.384451	0.426301	0.426301	0.418514	0.556746	0.446041	0.367407	0.165896	0.154538	0.211135	0.190688	0.321431	0.265586	0.526491	0.460986	0.37193	0.420619	0.473354	0.519009	0.720631	0.722865	1.18036	1.2547	hira-indep	86361
INTS3	1.05371	0.990008	0.650978	0.766479	0.435922	0.306352	0.537105	0.537105	1.24815	1.01375	1.05371	0.990008	0.351528	0.433827	0.220141	0.151951	0.404977	0.334616	1.57017	0.839385	0.33361	0.438206	0.20892	0.153484	0.384335	0.337994	1.49014	0.847857	hira-stimul	45989
INTS7	2.69674	2.80569	2.97074	2.58258	5.27984	3.79028	4.25677	4.25677	3.05575	3.2344	2.69674	2.80569	1.6042	1.46174	2.66632	1.87998	3.2096	2.65197	3.84413	2.67808	0.594866	0.520991	0.988719	0.670059	1.19018	0.945211	1.42547	0.954519	hira-stimul	95262
IPO13	0.101034	0.183864	0.296521	0.188366	0.252299	0.23451	0.203022	0.203022	0.183911	0.159995	0.101034	0.183864	0.160121	0.106615	0.127411	0.116317	0.153079	0.126483	0.23136	0.132476	1.58483	0.579859	1.26107	0.632625	1.51512	0.687914	2.28992	0.72051	hira-stimul	21217
IPO9	3.12212	3.12765	3.01989	2.40363	3.95207	3.22599	3.67188	3.67188	2.58306	2.73721	3.12212	3.12765	1.63074	1.36045	1.9958	1.60009	2.7686	2.28758	3.24949	2.26641	0.522318	0.434977	0.639244	0.511595	0.886768	0.731406	1.0408	0.724637	hira-stimul	55135
IPP	0.26564	0.226606	0.301477	0.212251	0.371623	0.278512	0.212979	0.212979	0.281728	0.299506	0.26564	0.226606	0.162798	0.120134	0.18767	0.138142	0.160586	0.132686	0.354414	0.247991	0.61285	0.530145	0.706481	0.609613	0.604526	0.585536	1.33419	1.09437	hira-stimul	56488
IQCC	0.531925	0.507833	0.852698	0.785434	0.446936	0.514656	0.727502	0.727502	0.403611	0.346328	0.531925	0.507833	0.460457	0.444556	0.225703	0.255269	0.548537	0.453234	0.507743	0.28676	0.865643	0.875397	0.424313	0.502664	1.03123	0.892486	0.954538	0.564673	hira-stimul	3053
IQGAP3	0.578022	0.486359	0.558394	0.448765	0.297983	0.282274	0.540436	0.540436	0.602624	0.667322	0.578022	0.486359	0.301533	0.254001	0.150481	0.140008	0.407489	0.336692	0.758101	0.552543	0.521663	0.52225	0.260339	0.287869	0.704971	0.69227	1.31154	1.13608	hira-stimul	47200
IRF2BP2	8.73018	7.00169	11.5738	11.7485	4.00625	4.67852	3.84457	3.84457	4.27361	3.25798	8.73018	7.00169	6.24985	6.64965	2.02316	2.32055	2.89881	2.39517	5.3762	2.69761	0.71589	0.949721	0.231743	0.331427	0.332044	0.342084	0.615818	0.385279	hira-stimul	5257
IRF6	0.00948163	0.0146003	0.0105552	0.0116671	0.0204274	0.0101931	0.0130988	0.0130988	0.0149884	0.00270761	0.00948163	0.0146003	0.00569981	0.00660358	0.0103158	0.00505578	0.0098765	0.00816055	0.0188554	0.0022419	0.601142	0.452291	1.08798	0.346279	1.04165	0.55893	1.98863	0.153552	hira-stimul	20553
ISG15	0.423775	0.326275	0.303272	0.446959	0	0.487177	0.250904	0.250904	1.05269	1.40031	0.423775	0.326275	0.163767	0.252979	0	0.24164	0.189182	0.156313	1.32428	1.15946	0.386448	0.775355	0	0.740602	0.44642	0.479084	3.12497	3.55362	hira-inhib	1073
ISG20L2	2.57771	2.16018	4.56643	4.41102	3.67888	3.41571	4.844	4.844	1.77587	2.00975	2.57771	2.16018	2.46587	2.49664	1.85783	1.69419	3.65238	3.01781	2.23404	1.66407	0.956614	1.15575	0.720731	0.784283	1.41691	1.39702	0.866678	0.77034	hira-stimul	5293
ITGA10	0.00688159	0.0264916	0.05171	0.029637	0.0333581	0.0693559	0.0142603	0.0142603	0.0217566	0.0147385	0.00688159	0.0264916	0.0279234	0.0167745	0.0168458	0.0344005	0.0107523	0.00888417	0.0273698	0.0122035	4.0577	0.633202	2.44796	1.29854	1.56247	0.335358	3.97725	0.460655	hira-stimul	18879
ITGB3BP	1.35733	1.35848	1.26082	1.20617	1.69456	1.38503	1.62908	1.62908	1.14502	1.063	1.35733	1.35848	0.680843	0.682692	0.855753	0.686975	1.22833	1.01492	1.44044	0.880164	0.501604	0.502541	0.630468	0.505694	0.904958	0.747097	1.06123	0.647904	hira-stimul	82504
ITPKB	0.0404912	0.0274528	0.0343114	0.0423876	0.0136712	0.0277745	0.024481	0.024481	0.0343922	0.0450432	0.0404912	0.0274528	0.0185282	0.0239914	0.00690396	0.0137762	0.0184587	0.0152517	0.0432654	0.0372958	0.457585	0.873914	0.170505	0.501812	0.455869	0.555559	1.06851	1.35854	hira-inhib	107486
IVNS1ABP	17.8795	13.7463	26.7555	23.9402	24.1363	19.4046	18.9955	18.9955	15.358	10.3224	17.8795	13.7463	14.448	13.5502	12.1888	9.62468	14.3226	11.8342	19.3204	8.54695	0.808075	0.985731	0.681721	0.700165	0.801063	0.8609	1.08059	0.621763	hira-stimul	20940
JAK1	1.24695	1.11181	1.01486	0.757634	2.08763	1.37104	1.26648	1.26648	1.49157	1.46595	1.24695	1.11181	0.548024	0.428821	1.05425	0.680036	0.954926	0.789017	1.8764	1.21381	0.439492	0.385696	0.845465	0.611648	0.765809	0.709669	1.50479	1.09174	hira-stimul	133282
JMJD4	0.347873	0.260548	0.791808	0.621333	0.32311	0.458884	0.507248	0.507248	0.340421	0.303087	0.347873	0.260548	0.427576	0.351674	0.163171	0.227606	0.382465	0.316016	0.42825	0.250956	1.22912	1.34975	0.469052	0.873568	1.09944	1.21289	1.23105	0.963185	hira-stimul	4223
JTB	1.74424	1.32581	2.83831	2.72513	1.72717	1.42672	1.95144	1.95144	1.33654	1.5344	1.74424	1.32581	1.53269	1.54242	0.872221	0.707653	1.47139	1.21575	1.68137	1.27048	0.878714	1.16338	0.500058	0.533752	0.843568	0.916984	0.963954	0.958269	hira-indep	3707
JUN	3.27508	1.98119	14.6853	16.852	4.34554	3.59357	2.77211	2.77211	1.11245	1.17227	3.27508	1.98119	7.93006	9.53823	2.1945	1.78241	2.09017	1.72702	1.39946	0.97064	2.42133	4.8144	0.670059	0.899667	0.638205	0.871711	0.427306	0.489928	hira-inhib	3323
KANK4	0.0928423	0.0895167	0.0651497	0.046088	0.00756505	0.0119538	0.011319	0.011319	0.0481067	0.0267395	0.0928423	0.0895167	0.0351808	0.0260858	0.00382035	0.00592908	0.00853453	0.00705174	0.0605182	0.0221403	0.378931	0.291407	0.0411488	0.0662344	0.091925	0.0787757	0.651839	0.247332	hira-stimul	83247
KAZN	0.0704208	0.0749221	0.0413553	0.0464812	0.0384006	0.0450801	0.102642	0.102642	0.0705882	0.0857247	0.0704208	0.0749221	0.0223319	0.0263084	0.0193923	0.0223597	0.0773921	0.063946	0.0888	0.0709801	0.31712	0.351143	0.275377	0.29844	1.09899	0.853499	1.26099	0.947385	hira-stimul	519332
KCNAB2	0.366264	0.258105	0.326718	0.262777	0.226509	0.218828	0.509263	0.509263	0.300807	0.330639	0.366264	0.258105	0.176428	0.148732	0.114387	0.108539	0.383984	0.317271	0.378415	0.273769	0.481695	0.576245	0.312308	0.420521	1.04838	1.22923	1.03318	1.06069	hira-indep	108896
KCNC4	0.244928	0.130718	0.432227	0.303225	0.251846	0.222165	0.351823	0.351823	0.158391	0.205058	0.244928	0.130718	0.233403	0.171625	0.127182	0.110194	0.265275	0.219186	0.199256	0.169788	0.952944	1.31294	0.519264	0.842989	1.08307	1.67678	0.813528	1.29889	hira-inhib	23339
KCND3	0.00121803	0.00117224	0.00203391	0.00112408	0.00196811	0.00294621	0.00315506	0.00315506	0.000962719	0.000260869	0.00121803	0.00117224	0.00109831	0.000636229	0.000993896	0.00146132	0.00237892	0.0019656	0.0012111	0.000216	0.901711	0.542747	0.815986	1.2466	1.95308	1.67679	0.994311	0.184262	hira-stimul	213324
KCNH1	0.00299283	0.00757112	0.00118989	0.00455946	0.00230279	0.00298759	0.0028056	0.0028056	0.011039	0.00903479	0.00299283	0.00757112	0.000642541	0.00258065	0.00116291	0.00148184	0.00211542	0.00174789	0.0138871	0.00748081	0.214693	0.340855	0.388565	0.195723	0.70683	0.230863	4.64011	0.988071	hira-stimul	455801
KCNK1	1.46687	1.6052	1.30899	1.35078	1.78279	1.80446	2.31475	2.31475	2.0151	2.56002	1.46687	1.6052	0.706855	0.764541	0.900309	0.895012	1.74532	1.44209	2.535	2.1197	0.48188	0.47629	0.613762	0.55757	1.18983	0.898386	1.72817	1.32052	hira-stimul	58509
KCNK2	0.0165516	0.0207352	0.00843208	0.0103559	0.0117857	0.00995238	0.00872007	0.00872007	0.0203994	0.02163	0.0165516	0.0207352	0.00455332	0.00586144	0.00595178	0.00493638	0.00657493	0.0054326	0.0256624	0.0179096	0.275099	0.282681	0.359589	0.238068	0.397239	0.261999	1.55045	0.863731	hira-stimul	231552
KCNN3	0.00488657	0.00665637	0.0100428	0.00740047	0.00425158	0.00454608	0.00895775	0.00895775	0.0041594	0.00644043	0.00488657	0.00665637	0.00542311	0.00418867	0.00214705	0.00225486	0.00675414	0.00558068	0.00523253	0.00533268	1.1098	0.629272	0.439377	0.338752	1.38218	0.838397	1.0708	0.801139	hira-stimul	172813
KCNQ4	0.0690549	0.0762062	0.0422804	0.0439018	0.027895	0.0296946	0.0632016	0.0632016	0.069135	0.0778922	0.0690549	0.0762062	0.0228314	0.0248484	0.014087	0.0147285	0.047654	0.0393746	0.0869718	0.0644947	0.330627	0.326068	0.203997	0.193272	0.690089	0.516685	1.25946	0.846319	hira-stimul	56441
KCNT2	0.00305674	0.0030072	0.00311926	0.0020896	0.0065855	0.00506608	0.00228738	0.00228738	0.00590582	0.00189127	0.00305674	0.0030072	0.0016844	0.00118271	0.00332568	0.00251278	0.00172468	0.00142504	0.00742952	0.00156597	0.551045	0.393294	1.08798	0.835586	0.564223	0.473875	2.43054	0.520741	hira-stimul	382587
KCTD3	3.73164	3.49407	2.67513	2.62687	3.70731	3.27148	4.35625	4.35625	2.84622	2.54094	3.73164	3.49407	1.44457	1.48681	1.87219	1.62265	3.28461	2.71394	3.58054	2.1039	0.387114	0.425523	0.501707	0.464402	0.880206	0.776729	0.95951	0.602134	hira-stimul	54415
KDM1A	2.75915	2.54952	1.90655	1.34015	2.27224	1.9154	3.0109	3.0109	3.81756	3.45516	2.75915	2.54952	1.02954	0.758525	1.14748	0.950038	2.27022	1.87579	4.80249	2.86087	0.373136	0.297517	0.415882	0.372634	0.822796	0.735743	1.74057	1.12212	hira-stimul	64244
KDM4A	1.4125	1.26459	1.19646	1.07505	1.08954	1.01904	1.18102	1.18102	1.65541	1.53206	1.4125	1.26459	0.646088	0.608478	0.550218	0.505444	0.890489	0.735775	2.08251	1.26855	0.457408	0.481166	0.389535	0.39969	0.630435	0.581829	1.47434	1.00313	hira-stimul	55393
KDM5B	1.52679	1.63856	1.39373	1.57942	1.58045	2.02018	1.86995	1.86995	1.86194	2.29005	1.52679	1.63856	0.752614	0.893952	0.798127	1.00201	1.40994	1.16498	2.34232	1.89616	0.492939	0.545572	0.522749	0.611518	0.923468	0.710977	1.53415	1.15721	hira-stimul	81018
KHDRBS1	3.2823	3.03112	3.03781	2.86822	3.15833	2.99498	3.60613	3.60613	2.67933	2.84218	3.2823	3.03112	1.64042	1.62341	1.59496	1.48551	2.71902	2.24662	3.3706	2.35333	0.499777	0.535582	0.485927	0.490086	0.828389	0.741184	1.0269	0.776388	hira-stimul	29982
KIAA0040	0.0395794	0.04848	0.102141	0.137251	0.0755807	0.116044	0.089474	0.089474	0.0255953	0.0524021	0.0395794	0.04848	0.0551561	0.0776841	0.0381683	0.0575578	0.0674634	0.0557423	0.0321989	0.0433889	1.39356	1.60239	0.964346	1.18725	1.70451	1.1498	0.813526	0.894986	hira-inhib	36107
KIAA0090	0.929802	0.859388	1.29972	1.0126	1.22576	1.23181	1.28319	1.28319	0.942068	0.889713	0.929802	0.859388	0.701849	0.573132	0.619009	0.610978	0.967525	0.799427	1.18512	0.736682	0.754837	0.666907	0.665743	0.710945	1.04057	0.930229	1.2746	0.857217	hira-stimul	33463
KIAA0319L	0.955396	1.09346	0.805124	0.716462	0.844283	0.886104	0.803117	0.803117	1.07778	1.09459	0.955396	1.09346	0.434767	0.405517	0.426363	0.439508	0.60555	0.500342	1.35585	0.906321	0.455065	0.370857	0.446268	0.401942	0.633821	0.457577	1.41915	0.828856	hira-stimul	123947
KIAA0494	1.11924	1.35641	1.46995	1.58384	1.74035	1.8135	1.81125	1.81125	1.24656	1.57924	1.11924	1.35641	0.793773	0.896453	0.878877	0.899496	1.36568	1.12841	1.56817	1.30761	0.709207	0.660902	0.785244	0.663145	1.22019	0.831908	1.4011	0.964023	hira-stimul	43906
KIAA0754	1.54508	1.62674	1.29002	1.45454	0.78119	0.983106	1.5141	1.5141	1.66262	1.56947	1.54508	1.62674	0.696611	0.82327	0.394501	0.487621	1.14163	0.943284	2.09158	1.29952	0.450857	0.506086	0.255327	0.299753	0.738882	0.579862	1.3537	0.79885	hira-stimul	6979
KIAA0907	5.76518	5.82769	9.20644	8.31146	7.93583	8.26067	8.57378	8.57378	5.13961	5.36202	5.76518	5.82769	4.97148	4.70429	4.00759	4.09729	6.46463	5.34146	6.46563	4.43975	0.862328	0.80723	0.695138	0.703073	1.12132	0.916566	1.1215	0.761837	hira-stimul	21353
KIAA1107	0.0371114	0.0679222	0.0429659	0.0414032	0.0178182	0.0118549	0.0114257	0.0114257	0.0406744	0.0346998	0.0371114	0.0679222	0.0232016	0.0234342	0.00899819	0.00588003	0.00861498	0.00711821	0.0511684	0.0287314	0.625188	0.345015	0.242464	0.0865701	0.232138	0.104799	1.37878	0.423005	hira-stimul	17672
KIAA1324	0.0286936	0.0323296	0.0560939	0.0447798	0.117605	0.163638	0.0928154	0.0928154	0.040933	0.0653508	0.0286936	0.0323296	0.0302907	0.0253454	0.0593905	0.0811644	0.0699828	0.057824	0.0514937	0.0541105	1.05566	0.783968	2.06982	2.51053	2.43897	1.78858	1.79461	1.67371	hira-indep	92819
KIAA1522	0.597321	0.37215	0.393722	0.314308	0.206367	0.17585	0.252444	0.252444	0.568404	0.435971	0.597321	0.37215	0.21261	0.177898	0.104215	0.0872216	0.190343	0.157273	0.715052	0.360984	0.355939	0.478029	0.174471	0.234372	0.318661	0.422605	1.1971	0.969996	hira-stimul	33060
KIAA1614	0.041429	0.0394918	0.0362369	0.0485505	0.0286892	0.0397658	0.0265729	0.0265729	0.0436601	0.0409846	0.041429	0.0394918	0.0195679	0.0274796	0.014488	0.0197238	0.020036	0.0165549	0.0549244	0.0339352	0.472324	0.69583	0.349708	0.499441	0.483622	0.419199	1.32575	0.859299	hira-stimul	32927
KIAA1751	0.0115711	0.0168278	0.015028	0.0158201	0.0207741	0.0134759	0.00799267	0.00799267	0.0203237	0.00991282	0.0115711	0.0168278	0.00811512	0.00895418	0.0104909	0.00668405	0.00602647	0.00497943	0.0255672	0.00820781	0.701327	0.532106	0.906649	0.397203	0.520821	0.295905	2.20958	0.487753	hira-stimul	50525
KIAA1804	1.43771	1.37175	1.2665	1.13807	1.2219	1.23036	2.00339	2.00339	1.33857	1.2792	1.43771	1.37175	0.68391	0.644148	0.617059	0.610259	1.51056	1.24811	1.68392	1.05918	0.475694	0.469581	0.429196	0.444876	1.05067	0.909868	1.17125	0.772136	hira-stimul	57381
KIAA2013	0.286508	0.374961	0.935499	0.39726	0.245488	0.28342	0.354185	0.354185	0.120082	0.423004	0.286508	0.374961	0.505169	0.224849	0.123971	0.140576	0.267055	0.220657	0.151063	0.350247	1.76319	0.59966	0.432698	0.374909	0.932105	0.588481	0.527256	0.93409	hira-inhib	6841
KIF14	1.19616	1.07195	0.795848	0.809217	0.75949	0.717867	0.69601	0.69601	1.30993	1.769	1.19616	1.07195	0.429758	0.458017	0.383542	0.356062	0.524792	0.433614	1.64789	1.46473	0.359281	0.427274	0.320645	0.332163	0.43873	0.40451	1.37765	1.36642	hira-indep	69238
KIF17	0.00241433	0.00650598	0.0120558	0.0133686	0.0136539	0.00681318	0.0137584	0.0137584	0.0133578	0.0144783	0.00241433	0.00650598	0.00651013	0.00756663	0.00689522	0.00337934	0.0103738	0.00857148	0.0168041	0.011988	2.69645	1.16303	2.85596	0.51942	4.29678	1.31748	6.96016	1.84262	hira-stimul	53811
KIF1B	0.937946	0.76908	0.475628	0.414168	0.544773	0.427523	0.549	0.549	0.856523	0.954082	0.937946	0.76908	0.256839	0.234419	0.27511	0.212051	0.413946	0.342027	1.07751	0.78998	0.273831	0.304805	0.293312	0.275721	0.441332	0.444722	1.14879	1.02718	hira-stimul	170898
KIF21B	0.0143516	0.0414361	0.0279589	0.0441486	0.021257	0.0240884	0.0359357	0.0359357	0.0189056	0.0676216	0.0143516	0.0414361	0.0150978	0.0249881	0.0107348	0.0119478	0.0270955	0.0223879	0.0237832	0.0559907	1.05199	0.603052	0.747985	0.288344	1.88798	0.5403	1.65718	1.35125	hira-stimul	54315
KIF26B	0.00355521	0.00492705	0.000989437	0.00320808	0.00229783	0.00277094	0.00405199	0.00405199	0.002248	0.00395943	0.00355521	0.00492705	0.000534296	0.00181577	0.0011604	0.00137439	0.0030552	0.00252439	0.00282798	0.00327841	0.150285	0.368532	0.326395	0.278947	0.859359	0.512353	0.795448	0.66539	hira-stimul	548142
KIF2C	1.10394	1.26438	1.50173	1.4042	1.08973	1.26062	1.49281	1.49281	1.24663	1.73824	1.10394	1.26438	0.810934	0.794777	0.550314	0.625268	1.12558	0.930021	1.56826	1.43926	0.734582	0.62859	0.4985	0.494525	1.0196	0.735555	1.4206	1.13832	hira-stimul	27949
KIFAP3	0.701627	0.753731	0.465954	0.524676	0.474102	0.522341	0.424687	0.424687	0.810573	0.685228	0.701627	0.753731	0.251615	0.296967	0.239422	0.259081	0.320214	0.26458	1.0197	0.567369	0.358617	0.393995	0.341238	0.343732	0.456388	0.351027	1.45334	0.752747	hira-stimul	153410
KIRREL	1.99489	1.71619	1.09861	0.948614	1.30305	1.23824	2.3993	2.3993	1.85164	1.63025	1.99489	1.71619	0.593249	0.536916	0.65804	0.614167	1.80907	1.49476	2.32936	1.34985	0.297385	0.312853	0.329863	0.357867	0.906853	0.870978	1.16766	0.786537	hira-stimul	102782
KLF17	0.135597	0.116682	0.0732548	0.0490736	0.0644408	0.0514488	0.0826436	0.0826436	0.151305	0.112748	0.135597	0.116682	0.0395576	0.0277757	0.0325426	0.0255186	0.0623133	0.051487	0.190342	0.0933553	0.291729	0.238046	0.239995	0.218702	0.459548	0.441259	1.40373	0.800084	hira-stimul	16288
KLHDC9	0.163377	0.0503153	0.109125	0	0	0.052691	0.0338556	0.0338556	0.0516527	0	0.163377	0.0503153	0.0589275	0	0	0.0261347	0.0255271	0.021092	0.0649791	0	0.360684	0	0	0.519419	0.156247	0.419197	0.397725	0	hira-stimul	1988
KLHL12	0.886631	0.847046	1.29151	1.03502	1.17003	0.989567	1.11061	1.11061	0.801209	0.822194	0.886631	0.847046	0.697415	0.585821	0.590865	0.490825	0.8374	0.69191	1.00792	0.680777	0.78659	0.691605	0.666416	0.579455	0.944474	0.816851	1.1368	0.803707	hira-stimul	36142
KLHL17	0.0253103	0.107179	0.10566	0.109004	0.0408967	0.0306107	0.0262244	0.0262244	0	0.021683	0.0253103	0.107179	0.0570564	0.0616963	0.0206528	0.0151829	0.0197732	0.0163378	0	0.0179535	2.25428	0.575638	0.815985	0.141659	0.781231	0.152435	0	0.16751	hira-inhib	5133
KLHL20	0.653561	0.849547	0.743682	0.795289	0.858547	1.12177	1.02982	1.02982	0.671109	0.853032	0.653561	0.849547	0.401588	0.450134	0.433566	0.556398	0.776484	0.641578	0.844255	0.70631	0.614462	0.529851	0.663391	0.654935	1.18808	0.7552	1.29178	0.831397	hira-stimul	71761
KLHL21	1.26515	0.992282	1.99357	1.43463	1.20119	1.3103	2.08908	2.08908	1.15823	1.53029	1.26515	0.992282	1.07653	0.812001	0.606601	0.649909	1.57517	1.3015	1.45705	1.26708	0.850909	0.818316	0.47947	0.654964	1.24504	1.31162	1.15168	1.27694	hira-inhib	12146
KMO	0.0101878	0.0149609	0.0051233	0.011326	0.0214827	0.0296853	0.0105965	0.0105965	0.025867	0.0280368	0.0101878	0.0149609	0.00276658	0.00641052	0.0108488	0.0147239	0.00798976	0.00660162	0.0325407	0.0232145	0.271558	0.428485	1.06488	0.984159	0.784248	0.441258	3.19408	1.55168	hira-stimul	63516
KPNA6	1.5281	1.51153	1.39456	1.20144	1.41681	1.68499	2.01562	2.01562	1.87907	2.03198	1.5281	1.51153	0.753062	0.680015	0.715489	0.835755	1.51978	1.25573	2.36387	1.68248	0.49281	0.449885	0.468221	0.55292	0.994554	0.830768	1.54693	1.1131	hira-stimul	68525
KRTCAP2	1.49102	1.60324	2.93238	2.38509	1.52583	1.54819	1.83668	1.83668	1.36181	1.53281	1.49102	1.60324	1.58349	1.34996	0.770544	0.767902	1.38486	1.14425	1.71316	1.26917	1.06201	0.84202	0.51679	0.478969	0.928798	0.713712	1.14898	0.791626	hira-stimul	3921
KTI12	1.22564	1.44496	2.75013	3.25191	3.09437	2.87078	3.12134	3.12134	1.55556	1.67658	1.22564	1.44496	1.48507	1.84058	1.56266	1.42391	2.35349	1.94459	1.95689	1.38821	1.21167	1.27379	1.27497	0.98543	1.92021	1.34578	1.59663	0.960724	hira-stimul	1696
L1TD1	0.0481779	0.0656269	0.0495073	0.0319213	0.0538939	0.0298806	0.0307189	0.0307189	0.0703004	0.0349238	0.0481779	0.0656269	0.0267339	0.0180675	0.0272164	0.0148208	0.0231621	0.0191379	0.0884379	0.0289169	0.554901	0.275306	0.564915	0.225834	0.480761	0.291616	1.83565	0.440626	hira-stimul	17528
LAMB3	0.314964	0.354421	0.381449	0.611152	0.296406	0.417201	0.362512	0.362512	0.561545	0.692214	0.314964	0.354421	0.205982	0.345912	0.149685	0.206932	0.273334	0.225845	0.706424	0.573153	0.653987	0.975992	0.475245	0.583858	0.867826	0.637222	2.24287	1.61715	hira-stimul	37603
LAMC1	1.40892	1.24422	0.899661	0.763753	1.63194	1.41471	1.40194	1.40194	1.83602	1.9508	1.40892	1.24422	0.485817	0.432284	0.82413	0.701696	1.05706	0.873409	2.30971	1.61526	0.344815	0.347434	0.584937	0.563965	0.750265	0.701973	1.63935	1.29821	hira-stimul	122133
LAMC2	0.013192	0.0143889	0.01285	0.00946906	0.0195396	0.0195002	0.0182247	0.0182247	0.0173781	0.0188358	0.013192	0.0143889	0.006939	0.00535949	0.0098675	0.0096721	0.0137414	0.011354	0.0218616	0.015596	0.526001	0.372474	0.747991	0.672192	1.04165	0.78908	1.65719	1.08389	hira-stimul	59089
LAMTOR2	0.257432	0.317126	0.315238	0.337885	0.249578	0.235237	0.248948	0.248948	0.461203	0.191134	0.257432	0.317126	0.170229	0.191243	0.126037	0.116678	0.187707	0.155095	0.580193	0.158259	0.661256	0.60305	0.489593	0.367922	0.729151	0.489063	2.25377	0.499041	hira-stimul	3785
LAX1	0.0174043	0.0178667	0.0193749	0	0.0281221	0.00935513	0.0120219	0.0120219	0.0275124	0.0397603	0.0174043	0.0178667	0.0104624	0	0.0142017	0.00464014	0.00906451	0.00748964	0.0346106	0.0329215	0.601141	0	0.815986	0.259709	0.52082	0.419196	1.98862	1.84262	hira-indep	11197
LBR	1.88618	1.7385	1.96228	1.60131	0.86712	1.12426	1.45591	1.45591	1.58662	1.54976	1.88618	1.7385	1.05963	0.906341	0.437896	0.557633	1.09776	0.907032	1.99597	1.2832	0.561787	0.521335	0.23216	0.320755	0.582	0.521732	1.05821	0.738108	hira-stimul	27354
LDLRAP1	0.310648	0.304405	0.377258	0.360135	0.244752	0.291868	0.39635	0.39635	0.32873	0.444281	0.310648	0.304405	0.203719	0.203836	0.1236	0.144767	0.298848	0.246926	0.413542	0.367865	0.655788	0.669622	0.397877	0.475572	0.962015	0.811176	1.33122	1.20847	hira-indep	25302
LEMD1	0.0143611	0.0343996	0.0133226	0.0274886	0.0464099	0.0283044	0.0198398	0.0198398	0.0277467	0.0191381	0.0143611	0.0343996	0.0071942	0.0155585	0.023437	0.014039	0.0149592	0.0123602	0.0349053	0.0158463	0.500951	0.452289	1.63198	0.408115	1.04165	0.359312	2.43055	0.460655	hira-stimul	40709
LENEP	0.239574	0.274046	0.297179	0.109495	0.0995418	0.322858	0.439717	0.439717	0.140665	0.152464	0.239574	0.274046	0.160477	0.0619742	0.0502686	0.160138	0.331547	0.273944	0.176957	0.12624	0.669842	0.226145	0.209825	0.584346	1.3839	0.999627	0.73863	0.460653	hira-stimul	730
LEPR	0.105794	0.130482	0.0590618	0.0600938	0.0477478	0.0436289	0.0964891	0.0964891	0.0719008	0.082599	0.105794	0.130482	0.0318934	0.0340131	0.0241126	0.0216399	0.0727528	0.0601127	0.0904512	0.068392	0.301467	0.260673	0.227921	0.165846	0.687683	0.460697	0.854975	0.524149	hira-stimul	212191
LEPRE1	0.331837	0.320568	0.648208	0.423731	0.414786	0.444239	0.42167	0.42167	0.356306	0.2816	0.331837	0.320568	0.350032	0.239832	0.209467	0.220343	0.317939	0.2627	0.448233	0.233165	1.05483	0.748146	0.631234	0.68735	0.958119	0.819484	1.35076	0.727349	hira-stimul	20750
LEPROT	2.59747	2.67657	3.08939	2.69247	2.89332	3.21367	3.17	3.17	2.81186	3.01383	2.59747	2.67657	1.66827	1.52394	1.46113	1.59398	2.39018	1.97491	3.53732	2.49545	0.642268	0.569362	0.562519	0.595531	0.920195	0.737851	1.36183	0.932332	hira-stimul	15560
LGALS8	0.00560537	0.00287715	0	0	0	0	0	0	0.00295362	0	0.00560537	0.00287715	0	0	0	0	0	0	0.00371565	0	0	0	0	0	0	0	0.662874	0	hira-stimul	34766
LGR6	0.0077472	0.0143154	0.0103492	0.0152526	0.00667628	0.0104107	0.011773	0.011773	0.0138795	0.0212382	0.0077472	0.0143154	0.00558857	0.00863297	0.00337152	0.00516371	0.00887684	0.00733458	0.0174604	0.0175852	0.721366	0.603055	0.435192	0.36071	1.14581	0.512356	2.25377	1.22841	hira-stimul	125772
LHX4	0.251092	0.136331	0.206005	0.146446	0.159473	0.0702138	0.195497	0.195497	0.247789	0.203917	0.251092	0.136331	0.111243	0.0828884	0.0805339	0.034826	0.147405	0.121795	0.311719	0.168843	0.443036	0.607994	0.320734	0.255452	0.587055	0.893374	1.24145	1.23848	hira-indep	44756
LHX9	0.0331441	0.0425308	0.0614947	0.072504	0.0535547	0.0415697	0.0152628	0.0152628	0.034929	0.0126197	0.0331441	0.0425308	0.0332071	0.0410373	0.0270451	0.0206186	0.0115082	0.00950872	0.0439407	0.0104491	1.0019	0.964883	0.815986	0.484792	0.347216	0.223573	1.32575	0.245683	hira-stimul	17639
LIN28A	0.0582713	0.0738945	0.0801321	0.0843555	0.0553856	0.0442191	0.0923396	0.0923396	0.0541847	0.0411109	0.0582713	0.0738945	0.0432713	0.0477452	0.0279697	0.0219327	0.0696241	0.0575276	0.0681644	0.0340398	0.742584	0.646127	0.479991	0.296811	1.19483	0.77851	1.16978	0.460654	hira-stimul	18951
LIN9	1.29687	1.0285	0.981713	0.718316	1.11741	0.871152	1.16501	1.16501	1.42481	1.21683	1.29687	1.0285	0.530125	0.406567	0.564292	0.432091	0.878418	0.725801	1.79241	1.00754	0.408773	0.395301	0.435118	0.420118	0.677337	0.705689	1.38211	0.979616	hira-stimul	78338
LINC00115	2.31819	1.86736	4.83399	6.64341	3.56492	4.78289	2.89036	2.89036	1.48141	1.38628	2.31819	1.86736	2.61035	3.76017	1.80028	2.37231	2.17933	1.80069	1.86361	1.14784	1.12603	2.01363	0.776591	1.27041	0.9401	0.964299	0.803909	0.614686	hira-stimul	1317
LINC00339	0.94049	0.749237	1.66072	1.35091	0.995638	0.776064	0.490246	0.490246	1.16202	1.12058	0.94049	0.749237	0.896789	0.764615	0.502797	0.384928	0.369645	0.305423	1.46182	0.92784	0.953534	1.02052	0.534612	0.51376	0.393035	0.407646	1.55432	1.23838	hira-stimul	6009
LINC00466	0.0234126	0.0208721	0.0260634	0.0303252	0.0225655	0.018877	0.0123419	0.0123419	0.012986	0.0140753	0.0234126	0.0208721	0.0140742	0.0171641	0.0113956	0.00936299	0.00930579	0.007689	0.0163364	0.0116543	0.601139	0.822345	0.486728	0.448589	0.397469	0.368387	0.697761	0.55837	hira-stimul	158148
LINC00467	0.647526	0.595749	0.958738	0.887926	1.06477	0.819569	0.546398	0.546398	0.893168	0.698292	0.647526	0.595749	0.517719	0.502566	0.537709	0.406506	0.411984	0.340406	1.12361	0.578186	0.799533	0.843587	0.830405	0.682345	0.636243	0.571392	1.73523	0.970519	hira-stimul	49781
LINGO4	0.0126922	0.0195441	0	0	0	0	0.0526025	0.0526025	0	0.0108733	0.0126922	0.0195441	0	0	0	0	0.0396623	0.0327714	0	0.00900309	0	0	0	0	3.12493	1.67679	0	0.460655	hira-inhib	5118
LIX1L	0.799862	0.713294	1.05478	1.05763	0.34817	0.378407	0.491276	0.491276	1.06107	0.86735	0.799862	0.713294	0.569581	0.598619	0.175826	0.18769	0.370422	0.306065	1.33483	0.718166	0.712099	0.839231	0.21982	0.263131	0.463108	0.429087	1.66882	1.00683	hira-stimul	22007
LMNA	8.15242	8.02795	10.6856	11.2169	2.18032	3.04143	2.62404	2.62404	4.66007	3.44098	8.15242	8.02795	5.77022	6.34877	1.10106	1.50855	1.97853	1.63478	5.86237	2.84913	0.707793	0.790833	0.135059	0.187912	0.242692	0.203636	0.719095	0.354901	hira-stimul	25418
LMO4	2.077	2.26135	3.67004	3.34071	3.55053	3.40511	1.89831	1.89831	2.22531	1.92326	2.077	2.26135	1.98182	1.89084	1.79302	1.68893	1.43133	1.18265	2.79944	1.59246	0.954175	0.836156	0.863273	0.74687	0.689131	0.522983	1.34783	0.704207	hira-stimul	20457
LMOD1	0.00964321	0.00498808	0.00736474	0.00637752	0.0188429	0.0229838	0.0134253	0.0134253	0.00614479	0.0111004	0.00964321	0.00498808	0.00397696	0.00360968	0.00951566	0.0114	0.0101227	0.00836396	0.00773015	0.00919113	0.41241	0.72366	0.986774	2.28544	1.04972	1.67679	0.801615	1.84262	hira-inhib	50133
LOC100129046	0.0080564	0.00620283	0.0134529	0.00991332	0.0130177	0.0129914	0	0	0	0.00690184	0.0080564	0.00620283	0.00726457	0.00561094	0.00657394	0.00644373	0	0	0	0.00571472	0.901714	0.904577	0.81599	1.03884	0	0	0	0.921309	hira-inhib	8063
LOC100129138	0.128345	0.0494082	0.0535787	0.019741	0.0259228	0.0905467	0.083113	0.083113	0.076082	0.013744	0.128345	0.0494082	0.0289325	0.0111734	0.013091	0.0449112	0.0626672	0.0517794	0.0957112	0.01138	0.225428	0.226145	0.101999	0.908982	0.488271	1.04799	0.745733	0.230327	hira-stimul	4049
LOC100129196	0.382829	0.282207	1.16579	0.962179	0.973935	0.677955	0.464172	0.464172	0.437781	0.334944	0.382829	0.282207	0.629527	0.544593	0.491837	0.336266	0.349986	0.289179	0.550728	0.277334	1.64441	1.92977	1.28474	1.19156	0.914209	1.02471	1.43858	0.982731	hira-stimul	7975
LOC100129269	0.181371	0.209463	0.221321	0.154506	0.157802	0.213729	0.260199	0.260199	0.143354	0.155379	0.181371	0.209463	0.119513	0.0874504	0.07969	0.10601	0.19619	0.162104	0.180339	0.128654	0.658944	0.417498	0.439376	0.506102	1.08171	0.773903	0.994312	0.614208	hira-stimul	9312
LOC100129534	0.0322304	0.10525	0.0965039	0.0711131	0.186764	0.211478	0.214186	0.214186	0.0913572	0.0990204	0.0322304	0.10525	0.0521121	0.04025	0.0943158	0.104893	0.161496	0.133438	0.114927	0.0819889	1.61686	0.382423	2.9263	0.996609	5.01068	1.26782	3.56581	0.778992	hira-stimul	2248
LOC100129924	0.107831	0.166044	0.137693	0.129683	0.163986	0.163655	0.157731	0.157731	0.264363	0.168454	0.107831	0.166044	0.0743542	0.0734006	0.0828129	0.0811729	0.118929	0.0982664	0.332569	0.13948	0.689544	0.442055	0.767988	0.488864	1.10292	0.591809	3.08417	0.840018	hira-stimul	10241
LOC100130000	0.0168094	0.00739543	0	0.00295483	0.00388013	0.0154892	0.0099523	0.0099523	0.003796	0.00822882	0.0168094	0.00739543	0	0.00167243	0.00195947	0.00768264	0.00750403	0.00620028	0.00477537	0.00681346	0	0.226144	0.11657	1.03884	0.446419	0.838394	0.284089	0.921307	hira-inhib	27051
LOC100130093	0.0335069	0.0429964	0.055951	0.0412299	0.0360939	0.0090053	0.0231448	0.0231448	0.0353114	0.0574101	0.0335069	0.0429964	0.0302135	0.0233361	0.0182274	0.00446663	0.0174512	0.0144192	0.0444217	0.0475356	0.901711	0.542746	0.54399	0.103884	0.520823	0.335359	1.32575	1.10557	hira-stimul	5816
LOC100130557	4.20341	3.18614	7.6162	6.2867	3.43371	2.76555	2.40235	2.40235	2.48733	1.89552	4.20341	3.18614	4.11275	3.55827	1.73402	1.37171	1.81137	1.49666	3.12906	1.56949	0.978431	1.1168	0.412528	0.430525	0.430929	0.469742	0.74441	0.492599	hira-stimul	3182
LOC100131060	0.143445	0.162838	0.160123	0.145218	0.0760443	0.0671783	0.0599248	0.0599248	0.220497	0.1569	0.143445	0.162838	0.0864664	0.0821934	0.0384024	0.0333204	0.0451833	0.0373332	0.277385	0.129913	0.602784	0.504756	0.267715	0.204623	0.314987	0.229266	1.93374	0.797806	hira-stimul	114562
LOC100131234	2.11334	1.60005	1.20702	1.13206	1.12348	1.20805	1.11368	1.11368	2.16977	1.66293	2.11334	1.60005	0.651791	0.640746	0.567357	0.599193	0.839715	0.693823	2.72957	1.37691	0.308417	0.400454	0.268465	0.374484	0.39734	0.433626	1.29159	0.860539	hira-stimul	129427
LOC100131564	0.649532	0.487457	0.729151	0.552978	0.599728	0.481162	0.373257	0.373257	0.828317	0.590709	0.649532	0.487457	0.393742	0.312986	0.302863	0.238656	0.281436	0.232539	1.04202	0.489107	0.606193	0.642078	0.466278	0.489595	0.43329	0.477045	1.60427	1.00339	hira-stimul	35703
LOC100132111	0.0570114	0.0614523	0.0761597	0.0701519	0.0368478	0.0643538	0.0236282	0.0236282	0.108147	0.156291	0.0570114	0.0614523	0.0411262	0.039706	0.0186081	0.0319195	0.0178157	0.0147204	0.136049	0.129409	0.721369	0.646127	0.326393	0.519419	0.312493	0.239541	2.38635	2.10584	hira-stimul	5697
LOC100132774	0.290452	0.138122	0.499272	0.378422	0.262796	0.303063	0.310645	0.310645	0.135041	0.139051	0.290452	0.138122	0.269607	0.214187	0.132712	0.150319	0.234226	0.193532	0.169882	0.115134	0.928232	1.55071	0.456915	1.08831	0.80642	1.40117	0.584887	0.833569	hira-inhib	7604
LOC100133331	0.0424289	0.0108891	0	0.0174028	0	0.0114032	0.0146538	0.0146538	0	0	0.0424289	0.0108891	0	0.00984998	0	0.00565599	0.011049	0.00912932	0	0	0	0.904573	0	0.519417	0.260411	0.83839	0	0	hira-indep	4593
LOC100133612	0.345433	0.239362	0.728092	0.414426	0.327917	0.250664	0.205798	0.205798	0.232073	0.162761	0.345433	0.239362	0.39317	0.234565	0.165598	0.124329	0.155172	0.128212	0.291948	0.134766	1.13819	0.97996	0.479393	0.51942	0.449209	0.535641	0.845165	0.563022	hira-stimul	15044
LOC100287722	0.0640805	0.0639141	0.0802529	0.0609298	0.0658905	0.0551894	0.0799758	0.0799758	0.0621596	0.0586401	0.0640805	0.0639141	0.0433366	0.0344863	0.0332747	0.0273739	0.0603018	0.0498249	0.0781968	0.048554	0.676283	0.539572	0.519264	0.428293	0.941031	0.779561	1.22029	0.759676	hira-stimul	44603
LOC100288069	0.169163	0.159186	0.251089	0.25441	0.144261	0.2008	0.131455	0.131455	0.207985	0.148946	0.169163	0.159186	0.135588	0.143996	0.0728518	0.0995968	0.0991171	0.0818965	0.261645	0.123327	0.801523	0.904577	0.43066	0.625663	0.585926	0.51447	1.5467	0.774737	hira-stimul	13824
LOC100289178	0.0905885	0.0952508	0.101828	0.0746052	0.114956	0.0906595	0.0802503	0.0802503	0.132126	0.123549	0.0905885	0.0952508	0.0549871	0.0422265	0.0580528	0.0449671	0.0605087	0.0499959	0.166215	0.102299	0.606999	0.44332	0.640841	0.472092	0.667952	0.524887	1.83483	1.07399	hira-stimul	370700
LOC100289211	0.0385169	0.0296552	0	0.0473947	0.0311181	0.0155277	0.0199541	0.0199541	0.0304434	0.0329971	0.0385169	0.0296552	0	0.0268254	0.0157146	0.00770174	0.0150454	0.0124314	0.0382978	0.0273216	0	0.904577	0.407993	0.25971	0.390618	0.419198	0.994312	0.921309	hira-indep	135786
LOC100302401	3.13558	3.25912	6.63213	5.8839	5.02429	4.12931	2.92395	2.92395	2.89138	2.46237	3.13558	3.25912	3.58135	3.33029	2.53727	2.04814	2.20466	1.82162	3.63736	2.03884	1.14217	1.02184	0.809186	0.628433	0.70311	0.55893	1.16003	0.625581	hira-stimul	2486
LOC100505633	0.0109095	0.00279983	0.0121447	0	0.00587591	0	0.0113035	0.0113035	0.0172455	0.00311535	0.0109095	0.00279983	0.00655814	0	0.00296733	0	0.00852284	0.00704208	0.0216948	0.00257951	0.60114	0	0.271995	0	0.781231	2.51518	1.98862	0.921309	hira-stimul	17863
LOC100505666	0.104056	0.107588	0.0936467	0.0765298	0.0279152	0.0681473	0.075181	0.075181	0.0491579	0.0769621	0.104056	0.107588	0.0505692	0.0433159	0.0140972	0.0338011	0.0566865	0.0468378	0.0618406	0.0637246	0.485981	0.402609	0.135477	0.314171	0.544769	0.435344	0.594302	0.592302	hira-indep	18800
LOC100505795	0.0587756	0.00905057	0.176662	0.216968	0.227929	0.161124	0.0852578	0.0852578	0.0557468	0.0402819	0.0587756	0.00905057	0.0953975	0.122804	0.115104	0.0799175	0.0642844	0.0531156	0.0701295	0.0333534	1.62308	13.5686	1.95837	8.83011	1.09373	5.86876	1.19317	3.68523	hira-inhib	5526
LOC100505918	0.00867351	0.00667796	0.00965555	0	0.0140148	0.0209798	0.00299559	0.00299559	0	0.00990734	0.00867351	0.00667796	0.005214	0	0.00707747	0.010406	0.00225867	0.00186625	0	0.00820328	0.60114	0	0.815987	1.55826	0.260411	0.279464	0	1.22841	hira-inhib	22468
LOC100506023	0.281187	0.292318	0.198002	0.173335	0.162582	0.161385	0.158465	0.158465	0.290952	0.264111	0.281187	0.292318	0.106921	0.0981076	0.0821039	0.080047	0.119483	0.0987237	0.366018	0.218684	0.380249	0.335619	0.29199	0.273835	0.424922	0.337727	1.30169	0.748103	hira-stimul	242096
LOC100506343	0.0081627	0.018854	0.0408911	0.0200882	0	0.0263256	0.00845753	0.00845753	0.0129034	0	0.0081627	0.018854	0.0220812	0.0113699	0	0.0130575	0.00637698	0.00526904	0.0162325	0	2.70513	0.603051	0	0.692558	0.781234	0.279465	1.98862	0	hira-stimul	7958
LOC100506730	1.30439	1.17772	1.0011	1.41305	2.27627	1.40928	1.99607	1.99607	1.8518	1.62289	1.30439	1.17772	0.540594	0.799786	1.14952	0.699003	1.50504	1.24355	2.32956	1.34375	0.414442	0.679097	0.881267	0.593522	1.15382	1.0559	1.78594	1.14098	hira-stimul	2490
LOC100506810	0.0939945	0.111843	0.31391	0.329993	0	0.00688961	0.0263905	0.0263905	0.0810462	0.0512426	0.0939945	0.111843	0.169511	0.186776	0	0.00341725	0.0198984	0.0164413	0.101956	0.0424289	1.80342	1.66998	0	0.030554	0.211698	0.147003	1.0847	0.379361	hira-stimul	7602
LOC100506963	0.656258	0.538769	0.672036	0.646908	0.492116	0.283565	0.270482	0.270482	0.947019	0.788838	0.656258	0.538769	0.362899	0.36615	0.248519	0.140648	0.203943	0.16851	1.19135	0.653158	0.552983	0.679605	0.37869	0.261055	0.310767	0.312769	1.81537	1.21232	hira-stimul	17916
LOC100507178	2.55447	2.76407	1.57695	1.74734	3.53912	3.14176	3.26137	3.26137	4.06394	4.05611	2.55447	2.76407	0.851553	0.988994	1.78726	1.55831	2.45907	2.03183	5.11244	3.35846	0.333358	0.357804	0.699658	0.563775	0.962655	0.735088	2.00137	1.21504	hira-stimul	29301
LOC100507564	0.0778136	0.0239643	0.0519743	0.248947	0.0502929	0.0878351	0.0483745	0.0483745	0.0492023	0	0.0778136	0.0239643	0.0280661	0.140904	0.0253979	0.0435662	0.0364744	0.0301373	0.0618965	0	0.360684	5.87975	0.326394	1.81796	0.46874	1.25759	0.795446	0	hira-stimul	4174
LOC100507634	0.317181	0.170944	0.741496	0.819605	0.563757	0.664914	0.26291	0.26291	0.200558	0.407589	0.317181	0.170944	0.400408	0.463896	0.284697	0.329797	0.198234	0.163793	0.252302	0.337484	1.2624	2.71373	0.897586	1.92927	0.624987	0.958167	0.795451	1.97424	hira-inhib	2048
LOC100527964	1.06552	1.26975	0.370312	0.477771	0.104564	0.219141	0.397143	0.397143	1.39399	1.50303	1.06552	1.26975	0.199968	0.270418	0.0528048	0.108694	0.299446	0.24742	1.75364	1.24451	0.187672	0.21297	0.0495578	0.0856026	0.281033	0.194857	1.64581	0.980121	hira-stimul	5019
LOC127841	0.0503556	0.0775402	0.0840856	0.0619621	0.325461	0.975976	0.521743	0.521743	0.0796012	0.0862784	0.0503556	0.0775402	0.0454062	0.0350705	0.164358	0.484084	0.393394	0.325046	0.100138	0.0714385	0.901712	0.452289	3.26394	6.24301	7.81232	4.19197	1.98862	0.921309	hira-stimul	1290
LOC148413	0.51616	0.496756	1.23567	1.00705	0.404178	0.686678	0.454582	0.454582	0.285577	0.485132	0.51616	0.496756	0.667262	0.56999	0.20411	0.340592	0.342755	0.283205	0.359256	0.401689	1.29274	1.14743	0.395439	0.685633	0.664048	0.570108	0.696016	0.808625	hira-inhib	2517
LOC148709	0.101044	0.11124	0.193008	0.171856	0.155636	0.0893105	0.0698598	0.0698598	0.0834512	0.123776	0.101044	0.11124	0.104224	0.0972705	0.0785962	0.044298	0.0526743	0.0435227	0.104982	0.102487	1.03147	0.87442	0.777841	0.39822	0.521301	0.39125	1.03897	0.92131	hira-stimul	13488
LOC149134	0.342029	0.472669	0.236484	0.341951	0.168387	0.168047	0.17996	0.17996	0.317856	0.208314	0.342029	0.472669	0.127701	0.193544	0.0850354	0.0833513	0.13569	0.112115	0.399863	0.172484	0.373364	0.409471	0.248621	0.176342	0.39672	0.237196	1.16909	0.364915	hira-stimul	1870
LOC284551	0.167679	0.120493	0.111998	0.151306	0.07225	0.0811174	0.138988	0.138988	0.159038	0.220261	0.167679	0.120493	0.0604789	0.0856392	0.0364862	0.0402342	0.104797	0.0865895	0.20007	0.182376	0.360683	0.71074	0.217596	0.333913	0.624986	0.718627	1.19317	1.51358	hira-inhib	5811
LOC284576	0.0640934	0.052872	0.0917361	0.107033	0.0517816	0.0922806	0.0758953	0.0758953	0.0506588	0.0470642	0.0640934	0.052872	0.0495375	0.0605807	0.0261497	0.0457712	0.0572251	0.0472828	0.0637288	0.0389692	0.772895	1.1458	0.407994	0.865698	0.892839	0.894288	0.994311	0.737047	hira-stimul	14189
LOC284578	0.02749	0.0634956	0.0459037	0	0.133256	0.044329	0	0	0.0434556	0.0235504	0.02749	0.0634956	0.024788	0	0.0672943	0.0219872	0	0	0.0546671	0.0194997	0.90171	0	2.44795	0.346279	0	0	1.98862	0.307104	hira-stimul	2363
LOC284648	0.174386	0.16783	0.491393	0.687068	0	0.175755	0.225856	0.225856	0.206749	0.0373487	0.174386	0.16783	0.265352	0.38888	0	0.0871745	0.170295	0.140708	0.26009	0.0309247	1.52164	2.31711	0	0.519421	0.976543	0.838398	1.49146	0.184262	hira-stimul	1490
LOC339524	0.0131765	0.0190218	0.00275033	0.0101335	0.0106454	0.010624	0.0221853	0.0221853	0.0130183	0.0308255	0.0131765	0.0190218	0.00148518	0.00573556	0.00537593	0.0052695	0.0167277	0.0138214	0.016377	0.0255235	0.112714	0.301526	0.407994	0.277024	1.26951	0.726611	1.2429	1.3418	hira-indep	39439
LOC339535	0.530369	0.834444	1.00115	1.6741	0.447119	0.873843	0.836234	0.836234	0.583233	0.760562	0.530369	0.834444	0.540621	0.947541	0.225795	0.433426	0.63052	0.520974	0.733707	0.629745	1.01933	1.13554	0.425732	0.519419	1.18883	0.624336	1.38339	0.754689	hira-stimul	5634
LOC388630	0.264658	0.25984	0.12666	0.117683	0.0679424	0.0786632	0.156899	0.156899	0.294968	0.244152	0.264658	0.25984	0.0683964	0.0666086	0.0343109	0.0390169	0.118302	0.0977481	0.37107	0.202158	0.258433	0.256345	0.129642	0.150158	0.446999	0.376186	1.40207	0.778009	hira-stimul	236363
LOC388692	0.582494	0.562635	0.344856	0.17593	0.256692	0.179322	0.438933	0.438933	0.57759	0.630576	0.582494	0.562635	0.186222	0.0995764	0.129629	0.0889437	0.330955	0.273455	0.726608	0.522117	0.319698	0.176982	0.222542	0.158084	0.56817	0.486026	1.24741	0.927985	hira-stimul	12267
LOC400752	0.0759752	0.204733	0.253732	0.186973	0	0.0918856	0.0787193	0.0787193	0	0.0325436	0.0759752	0.204733	0.137015	0.105827	0	0.0455753	0.0593544	0.0490421	0	0.0269461	1.80342	0.516901	0	0.222608	0.781233	0.239542	0	0.131616	hira-inhib	1710
LOC400794	0.00185132	0.000950257	0.00206094	0.000759347	0	0.00149269	0.000639399	0.000639399	0	0.00211468	0.00185132	0.000950257	0.00111291	0.00042979	0	0.000740374	0.000482107	0.000398346	0	0.00175096	0.601143	0.452289	0	0.779131	0.260412	0.419198	0	1.84261	hira-inhib	105263
LOC401980	0.00312092	0.00720862	0.0416913	0.0268818	0.00504282	0.015098	0.00646727	0.00646727	0	0	0.00312092	0.00720862	0.0225133	0.0152151	0.00254662	0.00748861	0.00487632	0.00402911	0	0	7.21367	2.11068	0.815985	1.03884	1.56246	0.558929	0	0	hira-indep	20814
LOC440600	0.126731	0.138308	0.254765	0.177137	0.119285	0.09722	0.093063	0.093063	0.0739094	0.0885417	0.126731	0.138308	0.137573	0.10026	0.0602389	0.0482211	0.0701695	0.0579782	0.092978	0.0733125	1.08555	0.724901	0.475329	0.34865	0.553689	0.419197	0.733664	0.530067	hira-stimul	52795
LOC440700	0.069518	0.0758252	0.154778	0.13544	0.0748854	0.0887471	0.0360145	0.0360145	0.0549463	0.0744442	0.069518	0.0758252	0.0835801	0.076659	0.0378171	0.0440186	0.0271549	0.022437	0.0691224	0.0616398	1.20228	1.011	0.54399	0.580527	0.390617	0.295905	0.99431	0.81292	hira-stimul	11213
LOC440704	0.00404226	0.00424396	0.00184088	0.0198958	0.00178133	0.0029629	0.00304601	0.00304601	0.000580902	0.00157408	0.00404226	0.00424396	0.000994075	0.011261	0.000899572	0.0014696	0.00229669	0.00189766	0.000730775	0.00130334	0.245921	2.65342	0.222542	0.34628	0.56817	0.447145	0.180784	0.307104	hira-inhib	176769
LOC643723	0.00699881	0.00592742	0.00934948	0.0180851	0.00678527	0.00620729	0.00580128	0.00580128	0.00774451	0.00779455	0.00699881	0.00592742	0.00504872	0.0102362	0.00342656	0.00307882	0.00437417	0.0036142	0.00974259	0.00645389	0.721368	1.72692	0.489592	0.519419	0.624987	0.609742	1.39204	1.08882	hira-stimul	92814
LOC643837	0.0998354	0.129359	0.243964	0.203745	0.184922	0.286641	0.322938	0.322938	0.173215	0.177314	0.0998354	0.129359	0.131741	0.11532	0.0933856	0.142174	0.243495	0.20119	0.217904	0.146816	1.31958	0.89147	0.935396	1.09906	2.43897	1.55529	2.18264	1.13495	hira-stimul	26677
LOC643988	0.248765	0.0239413	0.103849	0	0.0502448	0.0501435	0.0966563	0.0966563	0	0.0266393	0.248765	0.0239413	0.0560785	0	0.0253736	0.0248712	0.0728789	0.0602169	0	0.0220573	0.225427	0	0.101998	1.03884	0.292963	2.51519	0	0.921309	hira-inhib	2089
LOC644961	2.67411	2.18435	6.32318	5.58979	3.66097	4.54193	4.70486	4.70486	2.24576	2.76746	2.67411	2.18435	3.41452	3.16382	1.84879	2.2528	3.54746	2.93113	2.82517	2.29146	1.27688	1.4484	0.691366	1.03134	1.3266	1.34188	1.05649	1.04903	hira-indep	2652
LOC645166	0.292419	0.385955	0.418535	0.719636	0.404995	0.505223	0.605961	0.605961	0.528285	0.357874	0.292419	0.385955	0.226009	0.407314	0.204522	0.250591	0.456895	0.377514	0.664583	0.29632	0.772894	1.05534	0.699416	0.649274	1.56247	0.978129	2.27271	0.767757	hira-stimul	24769
LOC645676	1.26702	1.58569	4.59996	3.36542	2.03082	2.73341	2.29868	2.29868	1.02054	0.978639	1.26702	1.58569	2.48398	1.90483	1.02556	1.35577	1.7332	1.43208	1.28384	0.810313	1.96049	1.20126	0.80943	0.855004	1.36794	0.903126	1.01327	0.511016	hira-stimul	1964
LOC646471	0.28862	0.316737	0.296935	0.109405	0.258596	0.501812	0.364239	0.364239	0.337319	0.437096	0.28862	0.316737	0.160345	0.0619232	0.130591	0.248899	0.274636	0.226921	0.424347	0.361915	0.555557	0.195504	0.452467	0.785822	0.951549	0.716433	1.47026	1.14264	hira-stimul	3653
LOC646626	0.187634	0.173357	0.37598	1.10823	0.363817	1.02874	0.388821	0.388821	0.237286	0.289339	0.187634	0.173357	0.203029	0.627258	0.183728	0.510255	0.293171	0.242235	0.298506	0.239573	1.08205	3.6183	0.979181	2.94338	1.56246	1.39732	1.59089	1.38196	hira-stimul	1731
LOC648740	0.393094	0.353095	0.711101	0.434088	0.582236	0.633885	0.411208	0.411208	0.207131	0.314633	0.393094	0.353095	0.383995	0.245694	0.294029	0.314407	0.310051	0.256183	0.260571	0.260516	0.976852	0.695829	0.747987	0.890432	0.788745	0.725534	0.662871	0.737807	hira-inhib	1983
LOC653160	0.32393	0.184494	0.360606	0.159437	0.327467	0.285621	0.268504	0.268504	0.2731	0.222006	0.32393	0.184494	0.194727	0.0902413	0.165371	0.141668	0.202452	0.167278	0.34356	0.183821	0.60114	0.489129	0.510514	0.767873	0.624987	0.906685	1.0606	0.996352	hira-indep	3008
LOC653566	0.0799983	0.153982	0.0667921	0.0492187	0.258525	0.0967514	0.165776	0.165776	0.12646	0.0685337	0.0799983	0.153982	0.0360677	0.0278578	0.130555	0.0479887	0.124995	0.103278	0.159087	0.0567459	0.450856	0.180916	1.63197	0.311651	1.56247	0.670718	1.98863	0.368523	hira-stimul	1624
LOC728431	0.306411	0.365546	0.787262	0.518847	0.11266	0.131171	0.144483	0.144483	0.304409	0.227547	0.306411	0.365546	0.425121	0.293667	0.0568933	0.0650608	0.10894	0.0900129	0.382947	0.188409	1.38742	0.803366	0.185676	0.177983	0.355536	0.246242	1.24978	0.515418	hira-stimul	19565
LOC728855	0.0193262	0.0123998	0.0161358	0.0416163	0.0130115	0.0155823	0.0183556	0.0183556	0.0101835	0.0220755	0.0193262	0.0123998	0.00871333	0.0235548	0.00657081	0.00772882	0.0138401	0.0114355	0.0128108	0.0182785	0.450856	1.89961	0.339995	0.623302	0.716133	0.922236	0.662874	1.4741	hira-inhib	40334
LOC729041	0.0273488	0.0210565	0.0182672	0.0134609	0	0.00441014	0.00566731	0.00566731	0.00864648	0.00937177	0.0273488	0.0210565	0.00986429	0.00761887	0	0.00218743	0.00427315	0.00353073	0.0108773	0.00775983	0.360684	0.36183	0	0.103884	0.156246	0.167679	0.397724	0.368524	hira-indep	11876
LOC729059	0.0258955	0.00996879	0.0864823	0.0159321	0.0209211	0.0706672	0.0134154	0.0134154	0.040935	0.055461	0.0258955	0.00996879	0.0467004	0.00901757	0.0105652	0.0350509	0.0101152	0.00835779	0.0514962	0.0459217	1.80342	0.90458	0.407992	3.51607	0.390617	0.838396	1.98862	4.60655	hira-inhib	5017
LOC729737	0.520475	0.400727	0.140179	0.289231	0.298416	0.23013	0.330523	0.330523	0.424649	0.503419	0.520475	0.400727	0.0756967	0.163705	0.1507	0.114144	0.249214	0.205916	0.534208	0.416831	0.145438	0.408519	0.289543	0.284843	0.478821	0.513856	1.02639	1.04019	hira-indep	3869
LOC729970	0.0313339	0.0482495	0.0554001	0.043092	0.0744554	0.084708	0.0171877	0.0171877	0.0524455	0.0378965	0.0313339	0.0482495	0.0299161	0.0243901	0.0376	0.0420152	0.0129595	0.0107079	0.0659764	0.0313783	0.95475	0.505499	1.19998	0.87079	0.413594	0.221928	2.10559	0.650334	hira-stimul	35243
LOC730102	0.0203837	0.0141245	0.0340374	0.0200655	0.00658724	0.00657397	0.00844796	0.00844796	0.0418888	0.0192088	0.0203837	0.0141245	0.0183802	0.0113571	0.00332656	0.00326069	0.00636976	0.00526308	0.0526961	0.0159049	0.90171	0.804069	0.163197	0.230853	0.312493	0.372621	2.58521	1.12605	hira-stimul	31868
LOC730227	0.0890116	0.0837617	0.13212	0.352923	0.126924	0.0877166	0.0599079	0.0599079	0.078171	0.110147	0.0890116	0.0837617	0.0713448	0.199754	0.0640966	0.0435074	0.0451706	0.0373226	0.0983391	0.0912017	0.801522	2.38479	0.720093	0.519419	0.507468	0.445581	1.10479	1.08882	hira-indep	6568
LOC731275	0.121536	0.105683	0.085953	0.0703758	0.0716206	0.0910745	0.0740738	0.0740738	0.099451	0.138416	0.121536	0.105683	0.0464146	0.0398327	0.0361684	0.045173	0.0558516	0.046148	0.125109	0.114608	0.3819	0.376907	0.297594	0.427438	0.459548	0.436664	1.0294	1.08445	hira-indep	45431
LPAR3	0.00162782	0.0012533	0	0.0010015	0	0.00131247	0.00252991	0.00252991	0.00128661	0	0.00162782	0.0012533	0	0.000566849	0	0.000650985	0.00190755	0.00157613	0.00161856	0	0	0.452285	0	0.519417	1.17184	1.25759	0.994309	0	hira-stimul	79811
LPGAT1	0.786912	0.804191	0.618652	0.649034	0.914763	0.84335	0.926496	0.926496	0.80087	1.00251	0.786912	0.804191	0.334072	0.367353	0.461955	0.418302	0.698578	0.577207	1.00749	0.830078	0.424536	0.456799	0.587048	0.520152	0.887746	0.717749	1.28031	1.03219	hira-stimul	87316
LPHN2	0.0395789	0.0468812	0.0220301	0.0416251	0.0158514	0.0297296	0.02804	0.02804	0.0181814	0.0402769	0.0395789	0.0468812	0.0118963	0.0235598	0.00800496	0.0147459	0.0211422	0.0174689	0.0228722	0.0333493	0.300571	0.502543	0.202253	0.314537	0.534178	0.372621	0.577889	0.711357	hira-inhib	192026
LPPR4	0.00143425	0.00552134	0.00478993	0.00882417	0.00463497	0.00693844	0.00297211	0.00297211	0.00453448	0.00860098	0.00143425	0.00552134	0.00258656	0.00499448	0.00234066	0.00344147	0.00224097	0.00185162	0.00570438	0.00712161	1.80342	0.904578	1.63197	0.623303	1.56247	0.335358	3.97725	1.28983	hira-stimul	45291
LPPR5	0.00113318	0.00523477	0.00378443	0.0104577	0.000915501	0.00228414	0.00176116	0.00176116	0.000895651	0.00145617	0.00113318	0.00523477	0.00204359	0.00591906	0.000462328	0.00113293	0.00132791	0.0010972	0.00112673	0.00120571	1.80341	1.13072	0.407992	0.216425	1.17185	0.209599	0.994307	0.230327	hira-stimul	114649
LRIF1	1.44417	1.59817	4.11093	3.75444	3.29198	4.22925	2.01252	2.01252	1.72203	1.55108	1.44417	1.59817	2.2199	2.12501	1.66245	2.09771	1.51744	1.2538	2.16631	1.28429	1.53715	1.32965	1.15115	1.31257	1.05074	0.784522	1.50004	0.803603	hira-stimul	16755
LRIG2	1.69149	1.88939	1.49928	1.25174	1.40391	1.54851	1.60838	1.60838	2.11901	2.18873	1.69149	1.88939	0.809611	0.708485	0.708975	0.768061	1.21272	1.00202	2.66571	1.81227	0.478638	0.374981	0.419142	0.406513	0.716953	0.530341	1.57596	0.959182	hira-stimul	51512
LRP8	1.68593	1.32533	1.02931	1.01283	0.947062	0.753588	2.18829	2.18829	1.39288	1.41052	1.68593	1.32533	0.555827	0.573262	0.478266	0.37378	1.64997	1.3633	1.75224	1.16791	0.329686	0.432543	0.283681	0.282028	0.978671	1.02865	1.03933	0.881222	hira-stimul	85781
LRRC39	0.100246	0.100507	0.0517247	0.0462832	0.100103	0.105253	0.123794	0.123794	0.0909371	0.0758194	0.100246	0.100507	0.0279313	0.0261963	0.050552	0.0522055	0.0933407	0.0771237	0.114399	0.0627785	0.278628	0.260641	0.50428	0.519421	0.931116	0.767346	1.14118	0.624618	hira-stimul	29359
LRRC40	0.936868	1.09184	1.16886	1.07665	1.50853	1.56515	1.3489	1.3489	1.08628	1.20113	0.936868	1.09184	0.631184	0.609384	0.761808	0.776314	1.01707	0.840365	1.36654	0.994536	0.673718	0.558126	0.813143	0.711015	1.08561	0.769678	1.45863	0.91088	hira-stimul	60877
LRRC41	0.83177	0.79923	1.15565	0.787561	0.67264	0.855805	0.884208	0.884208	0.908939	0.84699	0.83177	0.79923	0.624051	0.44576	0.339683	0.424479	0.666693	0.550862	1.14345	0.701308	0.750269	0.557736	0.408386	0.53111	0.801535	0.68924	1.37471	0.877479	hira-stimul	24967
LRRC42	1.46286	1.38087	1.80096	1.34354	1.22277	1.09059	1.75339	1.75339	1.51181	1.27364	1.46286	1.38087	0.972518	0.760444	0.617499	0.540933	1.32206	1.09236	1.90186	1.05457	0.664806	0.550699	0.422118	0.391733	0.903747	0.791068	1.3001	0.763703	hira-stimul	21803
LRRC47	0.67013	0.62905	1.09352	0.87367	0.890563	0.903734	1.06288	1.06288	0.586414	0.734768	0.67013	0.62905	0.590501	0.494497	0.449734	0.448252	0.801412	0.662174	0.737709	0.608388	0.881174	0.786102	0.671115	0.712586	1.1959	1.05266	1.10084	0.967153	hira-stimul	16285
LRRC7	0.00735075	0.0121473	0.00508944	0.0101481	0.00840112	0.0115644	0.00445829	0.00445829	0.0181384	0.0147449	0.00735075	0.0121473	0.0027483	0.00574382	0.00424257	0.00573594	0.00336155	0.00277751	0.0228181	0.0122088	0.37388	0.472848	0.577161	0.472199	0.457307	0.228653	3.10419	1.00506	hira-stimul	363314
LRRC8B	0.57643	0.572568	0.65655	0.629387	1.29218	1.49771	1.52033	1.52033	0.53857	0.720641	0.57643	0.572568	0.354537	0.356233	0.652551	0.742864	1.14633	0.947166	0.677521	0.596691	0.615056	0.622167	1.13206	1.29743	1.98867	1.65424	1.17537	1.04213	hira-stimul	73024
LRRC8C	0.231429	0.234299	0.211972	0.227447	0.839909	0.647611	0.487317	0.487317	0.292196	0.438367	0.231429	0.234299	0.114465	0.128735	0.424154	0.321215	0.367437	0.303598	0.367583	0.362968	0.4946	0.549448	1.83276	1.37096	1.58769	1.29577	1.58832	1.54917	hira-indep	86451
LRRC8D	2.19386	2.18395	1.33829	1.15031	2.08405	1.7162	2.06956	2.06956	2.55964	2.24928	2.19386	2.18395	0.722677	0.651075	1.05245	0.851235	1.56045	1.28934	3.22003	1.8624	0.329409	0.298118	0.479723	0.389769	0.71128	0.590369	1.46775	0.852769	hira-stimul	115417
LRRIQ3	0.00226377	0.00377635	0.0113403	0.0139277	0.00365782	0.00395465	0.000781844	0.000781844	0.0029821	0.00258579	0.00226377	0.00377635	0.00612376	0.00788308	0.0018472	0.00196151	0.00058951	0.000487089	0.00375148	0.00214103	2.70512	2.08749	0.815984	0.519419	0.260411	0.128984	1.65718	0.566959	hira-stimul	172170
LRRN2	0.11604	0.127423	0.0857662	0.12289	0.0322745	0.0375777	0.122202	0.122202	0.129306	0.096966	0.11604	0.127423	0.0463137	0.0695557	0.0162986	0.0186385	0.0921403	0.0761318	0.162667	0.0802878	0.399119	0.545865	0.140457	0.146273	0.794039	0.597473	1.40182	0.630089	hira-stimul	68295
LSM10	0.480313	0.605136	0.680522	0.967124	0.37629	0.411414	0.422258	0.422258	0.736261	0.760613	0.480313	0.605136	0.367482	0.547392	0.190026	0.204061	0.318383	0.263067	0.926216	0.629788	0.765088	0.904577	0.39563	0.337216	0.662865	0.434723	1.92836	1.04074	hira-stimul	4463
LUZP1	1.23124	1.36475	1.07913	0.951604	1.40549	1.42734	2.15949	2.15949	1.49484	1.80321	1.23124	1.36475	0.58273	0.538608	0.709772	0.707961	1.62826	1.34536	1.88051	1.49306	0.473287	0.394657	0.57647	0.518747	1.32245	0.985794	1.52733	1.09402	hira-stimul	84836
LYPLA2	0.237076	0.262388	0.371135	0.255254	0.407012	0.29867	0.276343	0.276343	0.187382	0.2031	0.237076	0.262388	0.200413	0.144474	0.205541	0.14814	0.208363	0.172162	0.235727	0.168167	0.845353	0.550611	0.866984	0.564585	0.878885	0.656134	0.994308	0.640909	hira-stimul	4384
LYPLAL1	1.60998	1.33568	1.91242	1.44014	1.75619	1.17723	1.07126	1.07126	2.07584	1.62809	1.60998	1.33568	1.03271	0.815119	0.886876	0.583906	0.80773	0.667395	2.61141	1.34806	0.641441	0.610265	0.550861	0.43716	0.501702	0.499667	1.62201	1.00927	hira-stimul	39016
LYSMD1	0.60758	0.596838	1.24936	1.03219	0.372383	0.584086	0.618671	0.618671	0.513344	0.49255	0.60758	0.596838	0.674654	0.58422	0.188053	0.289707	0.466478	0.385432	0.645787	0.407831	1.1104	0.978858	0.309512	0.485402	0.767764	0.64579	1.06288	0.68332	hira-stimul	6201
LYST	0.265537	0.288929	0.177082	0.17625	0.268759	0.178133	0.118757	0.118757	0.339266	0.250362	0.265537	0.288929	0.0956243	0.0997575	0.135723	0.088354	0.0895428	0.0739856	0.426797	0.2073	0.360117	0.345266	0.511128	0.305798	0.337214	0.256068	1.6073	0.717476	hira-stimul	205876
LZIC	0.412063	0.449983	0.782537	0.563455	0.473418	0.66787	0.330945	0.330945	0.454378	0.458954	0.412063	0.449983	0.42257	0.318916	0.239076	0.331264	0.249533	0.206179	0.571608	0.380014	1.0255	0.708728	0.580193	0.736169	0.605569	0.458192	1.38718	0.844507	hira-stimul	13051
MAB21L3	2.19608	3.20489	1.27933	1.7289	1.29604	1.58779	1.91432	1.91432	2.39159	2.41212	2.19608	3.20489	0.690838	0.978557	0.6545	0.787544	1.4434	1.19262	3.00862	1.99724	0.314578	0.305333	0.298031	0.245732	0.657261	0.372126	1.37	0.623184	hira-stimul	23486
MACF1	0.982985	0.768239	0.273663	0.254782	0.319308	0.258759	0.381978	0.381978	1.05816	0.946382	0.982985	0.768239	0.147778	0.144207	0.161251	0.128344	0.288011	0.237972	1.33117	0.783604	0.150336	0.187711	0.164042	0.167063	0.292997	0.309763	1.35421	1.02	hira-stimul	405722
MAD2L2	0.170525	0.221737	0.348026	0.421901	0.287783	0.299424	0.251284	0.251284	0.14296	0.194783	0.170525	0.221737	0.187934	0.238796	0.14533	0.148514	0.189468	0.15655	0.179844	0.16128	1.10209	1.07693	0.852253	0.669777	1.11109	0.706016	1.05465	0.72735	hira-stimul	17142
MAGI3	0.833667	0.705231	0.377901	0.335885	0.341842	0.301076	0.290131	0.290131	0.792749	0.500583	0.833667	0.705231	0.204067	0.190111	0.17263	0.149334	0.218759	0.180752	0.997278	0.414483	0.244782	0.269573	0.207073	0.211751	0.262405	0.256301	1.19625	0.587726	hira-stimul	295071
MAGOH	1.84039	1.86072	3.06371	2.85102	2.21208	2.60994	2.69866	2.69866	1.34063	1.6003	1.84039	1.86072	1.6544	1.61368	1.1171	1.29453	2.03479	1.68127	1.68651	1.32505	0.898942	0.867233	0.606991	0.695715	1.10563	0.903556	0.916389	0.712116	hira-stimul	11719
MAN1A2	1.60014	1.73816	1.07346	1.14643	1.15951	1.18505	1.32803	1.32803	1.41553	1.26991	1.60014	1.73816	0.579668	0.648879	0.585553	0.587785	1.00133	0.827363	1.78074	1.05149	0.362261	0.373314	0.365938	0.338165	0.625779	0.475999	1.11286	0.604942	hira-stimul	158236
MAN1C1	0.00543588	0.00448417	0.00389015	0.00764434	0.00564645	0.00406977	0.00362071	0.00362071	0.00245512	0.00632003	0.00543588	0.00448417	0.00210068	0.0043267	0.00285146	0.00201861	0.00273002	0.0022557	0.00308854	0.00523298	0.386447	0.964882	0.524562	0.450163	0.502221	0.503037	0.568177	1.16699	hira-inhib	167300
MANEAL	0.424114	0.273224	0.505858	0.319511	0.237754	0.300082	0.457369	0.457369	0.30101	0.28177	0.424114	0.273224	0.273163	0.180843	0.120066	0.148841	0.344856	0.284941	0.378671	0.233306	0.64408	0.661886	0.283098	0.544757	0.813122	1.04288	0.892851	0.853898	hira-indep	7505
MAP1LC3C	0.198816	0.320063	0.271628	0.200161	0.292045	0.20402	0.299632	0.299632	0.171429	0.108388	0.198816	0.320063	0.146679	0.113291	0.147483	0.101194	0.225923	0.186671	0.215658	0.0897453	0.737763	0.353965	0.741805	0.316169	1.13634	0.583231	1.08471	0.280399	hira-stimul	3594
MAP3K6	0.200421	0.210032	0.362559	0.287719	0.224891	0.159437	0.317148	0.317148	0.202414	0.133543	0.200421	0.210032	0.195782	0.162849	0.11357	0.0790808	0.23913	0.197583	0.254637	0.110574	0.976853	0.775353	0.566657	0.376518	1.19314	0.940729	1.27051	0.526461	hira-stimul	11668
MAP7D1	0.561557	0.497312	0.935591	0.746077	0.587875	0.597318	0.58184	0.58184	0.466771	0.440426	0.561557	0.497312	0.505219	0.42228	0.296877	0.29627	0.438707	0.362486	0.587198	0.364673	0.899676	0.849124	0.528667	0.595742	0.781234	0.728891	1.04566	0.733288	hira-stimul	24639
MAPKAPK2	1.69248	1.6786	2.2898	2.15013	2.42742	2.59691	2.20904	2.20904	1.72841	1.81072	1.69248	1.6786	1.23649	1.21697	1.22585	1.28807	1.66562	1.37623	2.17434	1.49928	0.73058	0.724993	0.72429	0.767346	0.984128	0.819869	1.28471	0.893171	hira-stimul	49266
MARC1	8.24021	8.56652	7.44466	8.07291	5.94915	6.89684	8.27489	8.27489	7.09211	6.61192	8.24021	8.56652	4.02012	4.56927	3.00432	3.42083	6.23927	5.15526	8.92187	5.47467	0.487866	0.533387	0.364593	0.399326	0.757173	0.601791	1.08272	0.639077	hira-stimul	27703
MARC2	0.488262	0.677308	1.22901	0.979083	1.4102	1.65635	1.12796	1.12796	0.571729	0.652221	0.488262	0.677308	0.663665	0.554161	0.712151	0.82155	0.850482	0.702719	0.719235	0.540039	1.35924	0.818182	1.45854	1.21296	1.74186	1.03752	1.47305	0.797331	hira-stimul	35921
MARCKSL1	1.30502	0.751767	4.2268	2.80728	3.38465	3.68777	3.43712	3.43712	0.608494	0.743542	1.30502	0.751767	2.28247	1.58892	1.70925	1.82913	2.59159	2.14133	0.765485	0.615653	1.74899	2.11358	1.30975	2.43311	1.98586	2.84839	0.58657	0.818941	hira-inhib	2395
MARK1	0.682812	0.92036	0.523896	0.619584	0.526224	0.693161	0.93276	0.93276	0.748478	0.86761	0.682812	0.92036	0.282904	0.350685	0.265743	0.343808	0.703301	0.581109	0.941585	0.718381	0.414322	0.38103	0.389189	0.373558	1.03001	0.631394	1.37898	0.780544	hira-stimul	136232
MASP2	0.00940659	0.00724238	0.0261791	0.0115747	0.101329	0.131462	0.0938398	0.0938398	0.0148698	0.00805853	0.00940659	0.00724238	0.0141367	0.00655128	0.0511711	0.0652052	0.0707552	0.0584622	0.0187062	0.00667246	1.50285	0.904576	5.43993	9.00328	7.52188	8.07224	1.98863	0.921308	hira-stimul	20717
MAST2	0.875	0.785318	0.379277	0.319344	0.525005	0.459068	0.927736	0.927736	0.915051	0.976738	0.875	0.785318	0.20481	0.180749	0.265128	0.227698	0.699513	0.57798	1.15113	0.808739	0.234068	0.23016	0.303003	0.289943	0.799443	0.735982	1.31558	1.02982	hira-stimul	232512
MATN1	0.00527734	0.0162526	0.0176246	0.0129874	0.0085272	0.00850999	0.0164039	0.0164039	0.0250269	0	0.00527734	0.0162526	0.00951728	0.00735087	0.00430624	0.00422096	0.0123685	0.0102196	0.0314838	0	1.80342	0.452289	0.815986	0.25971	2.34371	0.6288	5.96585	0	hira-stimul	12309
MCL1	41.9721	36.6033	71.8673	79.0679	42.2609	41.1786	32.0143	32.0143	27.3442	23.6896	41.9721	36.6033	38.8083	44.7524	21.3418	20.4246	24.1388	19.9449	34.399	19.615	0.924622	1.22263	0.508475	0.557998	0.575115	0.544894	0.819568	0.53588	hira-stimul	5188
MCOLN2	0.586645	0.510405	0.418529	0.347521	0.322761	0.346329	0.569257	0.569257	0.717769	0.613824	0.586645	0.510405	0.226006	0.196697	0.162994	0.171779	0.42922	0.354647	0.902953	0.508246	0.385251	0.385374	0.277841	0.336555	0.731652	0.694835	1.53918	0.995771	hira-stimul	71531
MCOLN3	0.111095	0.0723759	0.149836	0.0920108	0.120824	0.0775158	0.0951855	0.0951855	0.0911859	0.0384358	0.111095	0.0723759	0.0809114	0.0520781	0.0610161	0.0384478	0.0717699	0.0593006	0.114712	0.0318248	0.728309	0.71955	0.549225	0.531224	0.646022	0.819341	1.03256	0.439716	hira-stimul	30405
MDM4	3.77623	3.63755	3.08437	2.92391	3.92531	3.62051	4.28868	4.28868	3.49424	4.12544	3.77623	3.63755	1.66556	1.65493	1.98228	1.79577	3.23366	2.67185	4.39575	3.41586	0.441064	0.454958	0.524937	0.493677	0.856321	0.734518	1.16406	0.939056	hira-stimul	41742
MDS2	0.00490885	0.0075589	0.0163939	0.0483222	0	0.0118737	0.00508615	0.00508615	0.0310392	0.0210268	0.00490885	0.0075589	0.00885271	0.0273504	0	0.00588936	0.00383496	0.00316867	0.0390473	0.0174102	1.80342	3.6183	0	0.779129	0.781233	0.419197	7.95447	2.30327	hira-stimul	13233
MEAF6	0.948628	1.03232	1.20256	1.13167	0.964986	0.977248	1.21645	1.21645	1.20322	1.04583	0.948628	1.03232	0.649382	0.640525	0.487318	0.484715	0.917203	0.757848	1.51365	0.865947	0.684549	0.620472	0.513708	0.469539	0.966874	0.734122	1.59562	0.838836	hira-stimul	22189
MECR	0.55855	0.624018	0.942987	0.770546	0.868473	0.978078	0.995342	0.995342	0.64465	0.690347	0.55855	0.624018	0.509213	0.436129	0.438579	0.485127	0.750488	0.620098	0.81097	0.571607	0.911669	0.698905	0.78521	0.777424	1.34364	0.993718	1.45192	0.916011	hira-stimul	38070
MED18	0.536373	0.60309	1.417	1.54905	1.13007	0.887198	0.541067	0.541067	0.663342	0.718985	0.536373	0.60309	0.76518	0.876762	0.570685	0.44005	0.407965	0.337085	0.834484	0.59532	1.42658	1.45378	1.06397	0.729659	0.760599	0.558929	1.55579	0.987116	hira-stimul	6966
MED8	1.51362	1.51936	3.10595	3.43326	1.47757	2.02774	1.23308	1.23308	1.01013	1.20813	1.51362	1.51936	1.67721	1.94323	0.746173	1.00576	0.929742	0.768209	1.27074	1.00033	1.10808	1.27898	0.492972	0.661962	0.614251	0.505613	0.839539	0.65839	hira-stimul	5896
MEF2D	1.1709	1.28055	2.11015	2.23304	1.38541	1.67272	1.7876	1.7876	1.02153	1.20137	1.1709	1.28055	1.13948	1.2639	0.699632	0.829669	1.34785	1.11367	1.28508	0.994734	0.973167	0.986998	0.597516	0.647901	1.15112	0.869685	1.09752	0.776802	hira-stimul	37011
MEGF6	0.0657695	0.0283571	0.065016	0.0388458	0.0255051	0.0208851	0.0207161	0.0207161	0.111565	0.0613024	0.0657695	0.0283571	0.0351086	0.0219867	0.0128801	0.010359	0.0156199	0.0129061	0.140349	0.0507584	0.533813	0.775352	0.195837	0.365306	0.237495	0.455129	2.13395	1.78997	hira-stimul	123554
METTL13	1.13574	1.20559	2.10256	1.62719	1.47022	1.58534	1.59732	1.59732	0.880379	1.17876	1.13574	1.20559	1.13538	0.92099	0.742461	0.786329	1.20438	0.99513	1.10752	0.976013	0.999685	0.763933	0.653725	0.652236	1.06044	0.82543	0.97515	0.809573	hira-stimul	16096
METTL18	1.29422	1.71729	3.03478	3.76106	1.55729	1.84277	1.36949	1.36949	0.739997	1.03797	1.29422	1.71729	1.63878	2.12876	0.786431	0.914014	1.0326	0.853192	0.930916	0.859439	1.26623	1.2396	0.607649	0.532242	0.797852	0.496825	0.719287	0.500462	hira-stimul	2359
MEX3A	0.14311	0.140234	0.260694	0.312168	0.157663	0.115386	0.195458	0.195458	0.0411318	0.178328	0.14311	0.140234	0.140775	0.176687	0.0796198	0.0572315	0.147375	0.12177	0.0517438	0.147656	0.983682	1.25994	0.556354	0.408114	1.0298	0.868337	0.361567	1.05292	hira-inhib	9986
MFN2	0.880796	0.866352	1.35865	1.27084	1.10519	1.1988	1.22152	1.22152	0.832184	1.01166	0.880796	0.866352	0.733671	0.719295	0.558121	0.594605	0.921026	0.761007	1.04689	0.837654	0.832964	0.830258	0.633655	0.686332	1.04567	0.878404	1.18857	0.966875	hira-stimul	33335
MFSD2A	0.113771	0.114547	0.387264	0.328447	0.268678	0.357018	0.498723	0.498723	0.138343	0.363624	0.113771	0.114547	0.209123	0.185901	0.135682	0.177081	0.376037	0.310704	0.174035	0.301081	1.8381	1.62292	1.19259	1.54592	3.30521	2.71246	1.5297	2.62845	hira-inhib	14845
MFSD4	0.0555121	0.0250546	0.0351606	0.0329759	0.0371161	0.0231508	0.0178501	0.0178501	0.0453892	0.0311578	0.0555121	0.0250546	0.0189867	0.0186644	0.0187436	0.0114828	0.013459	0.0111206	0.0570996	0.0257987	0.342029	0.744947	0.337649	0.458311	0.242451	0.443855	1.0286	1.0297	hira-indep	33935
MGC12982	0.233199	0.438889	1.03841	0.962012	0.502407	0.835255	1.0114	1.0114	0.652989	0.532743	0.233199	0.438889	0.560741	0.544499	0.253716	0.414286	0.762596	0.630102	0.82146	0.441111	2.40456	1.24063	1.08798	0.943944	3.27015	1.43568	3.52257	1.00506	hira-stimul	2507
MGST3	1.48878	1.54813	1.42978	1.41739	0.889114	0.794028	1.03903	1.03903	1.65838	1.37675	1.48878	1.54813	0.772081	0.802243	0.449003	0.393838	0.783429	0.647316	2.08624	1.13995	0.5186	0.518201	0.301591	0.254396	0.526222	0.418127	1.40131	0.736339	hira-stimul	25263
MIA3	0.999605	1.06023	1.3975	1.19317	1.18825	1.22888	1.26676	1.26676	0.924646	1.11318	0.999605	1.06023	0.75465	0.675334	0.600066	0.609524	0.955137	0.789191	1.1632	0.921713	0.754948	0.63697	0.600303	0.574898	0.955514	0.744359	1.16366	0.869352	hira-stimul	49908
MIB2	0.0299231	0.0493683	0.178452	0.0789001	0.0483501	0.0930587	0.0531495	0.0531495	0.0946036	0.0366212	0.0299231	0.0493683	0.0963641	0.0446575	0.0244168	0.0461571	0.0400747	0.0331121	0.119011	0.0303224	3.22039	0.904578	0.815985	0.934955	1.33926	0.670717	3.97724	0.614207	hira-stimul	15196
MIER1	4.92603	4.99972	4.44094	4.60957	4.67604	4.28818	4.29759	4.29759	4.59734	4.31917	4.92603	4.99972	2.39811	2.60902	2.3614	2.12694	3.24038	2.6774	5.78345	3.57627	0.486824	0.521833	0.479372	0.425411	0.657808	0.53551	1.17406	0.715295	hira-stimul	63725
MIIP	0.243443	0.304579	0.338758	0.223105	0.14751	0.143123	0.388864	0.388864	0.368795	0.456214	0.243443	0.304579	0.182929	0.126277	0.0744926	0.070989	0.293203	0.242262	0.463944	0.377745	0.751426	0.414597	0.305996	0.233073	1.2044	0.7954	1.90576	1.24022	hira-stimul	12808
MINOS1	3.73495	3.60779	4.65981	4.60434	5.36894	5.68952	5.4351	5.4351	4.06115	4.07819	3.73495	3.60779	2.5163	2.60606	2.71131	2.822	4.09807	3.38607	5.10893	3.37674	0.673716	0.722341	0.725931	0.782197	1.09722	0.938543	1.36787	0.935958	hira-stimul	32845
MIR1231	0.529555	0.543624	0	0	0	0	0	0	0.772717	0	0.529555	0.543624	0	0	0	0	0	0	0.972078	0	0	0	0	0	0	0	1.83565	0	hira-stimul	92
MIR1262	1.63874	3.42316	1.12149	0	1.80145	1.42958	2.0737	2.0737	1.38018	3.49823	1.63874	3.42316	0.605605	0	0.909732	0.709072	1.56357	1.29192	1.73627	2.89653	0.369555	0	0.555141	0.20714	0.954129	0.377404	1.05951	0.846158	hira-stimul	93
MIR1278	1.89694	1.69798	7.15924	1.21452	7.35128	0.845556	2.10927	2.10927	2.53544	2.18	1.89694	1.69798	3.86599	0.687418	3.7124	0.419396	1.59039	1.31408	3.18958	1.80504	2.03801	0.404845	1.95704	0.246997	0.838397	0.773905	1.68144	1.06305	hira-stimul	81
MIR181A1	0.511039	0.271051	0.208597	0	0	0	0.105899	0.105899	0.197472	0	0.511039	0.271051	0.112642	0	0	0	0.0798478	0.0659751	0.24842	0	0.220418	0	0	0	0.156246	0.243405	0.486107	0	hira-stimul	110
MIR181B1	1.49905	0.279795	0	0	0	0.842392	0.505964	0.505964	1.50797	1.00208	1.49905	0.279795	0	0	0	0.417826	0.381497	0.315216	1.89703	0.829722	0	0	0	1.49333	0.254492	1.12659	1.26549	2.96546	hira-inhib	110
MIR186	7.81478	6.25166	8.65918	9.20493	14.5988	13.8549	12.7025	12.7025	7.71519	6.68241	7.81478	6.25166	4.67596	5.20999	7.37239	6.87203	9.57769	7.91366	9.70571	5.53304	0.598348	0.833377	0.943391	1.09923	1.22559	1.26585	1.24197	0.885051	hira-stimul	86
MIR197	0.866117	0.448839	0	0.778816	0	0.443172	0.414185	0.414185	0.631911	0	0.866117	0.448839	0	0.44081	0	0.219813	0.312295	0.258037	0.794944	0	0	0.982111	0	0.489738	0.36057	0.574899	0.917825	0	hira-stimul	75
MIR29C	0.227129	0.63391	0	0	0	0	0.661871	0.661871	0	0.741832	0.227129	0.63391	0	0	0	0	0.499051	0.412346	0	0.614237	0	0	0	0	2.19721	0.65048	0	0.968965	hira-inhib	88
MIR30C1	0.14036	0.0540334	0.234378	0.0345424	0	0.135803	0.0581719	0.0581719	0.266254	0.120245	0.14036	0.0540334	0.126564	0.019551	0	0.0673583	0.0438616	0.0362411	0.334948	0.0995629	0.901711	0.361832	0	1.2466	0.312494	0.670717	2.38635	1.84262	hira-stimul	89
MIR30E	0.122205	0.45999	0	0	0.0438802	0.569292	0.2251	0.2251	0	0.058162	0.122205	0.45999	0	0	0.0221595	0.282369	0.169725	0.140237	0	0.0481581	0	0	0.181331	0.613859	1.38886	0.30487	0	0.104694	hira-inhib	92
MIR3115	0.0367414	2.58836	0	0	1.06861	0	0.0761369	0.0761369	0.11616	0.299022	0.0367414	2.58836	0	0	0.539648	0	0.0574072	0.0474333	0.146129	0.24759	0	0	14.6877	0	1.56247	0.0183256	3.97724	0.0956552	hira-stimul	68
MIR3122	0.513372	3.37287	0.200024	2.33729	1.71433	1.021	3.45744	3.45744	0.676274	0.630381	0.513372	3.37287	0.108013	1.32291	0.865737	0.506416	2.60691	2.15399	0.850753	0.521955	0.210399	0.39222	1.68637	0.150144	5.07801	0.638621	1.65719	0.154751	hira-stimul	73
MIR320B2	2.19063	2.48115	0.786018	0	0.277908	0	2.40107	2.40107	1.44527	2.22567	2.19063	2.48115	0.42445	0	0.140344	0	1.81041	1.49587	1.81815	1.84285	0.193757	0	0.0640654	0	0.826432	0.602892	0.829967	0.742742	hira-stimul	138
MIR34A	0.0340693	0.664514	0	1.46726	0.660595	0	0.635397	0.635397	0	0.0681026	0.0340693	0.664514	0	0.830469	0.3336	0	0.479089	0.395852	0	0.056389	0	1.24974	9.79182	0	14.0622	0.595702	0	0.0848574	hira-inhib	110
MIR3620	0.490195	0.84005	0	1.9652	0.843165	0.586475	0.786427	0.786427	0.474933	0	0.490195	0.84005	0	1.1123	0.425798	0.290892	0.592966	0.489944	0.597466	0	0	1.32409	0.86863	0.346279	1.20965	0.583232	1.21883	0	hira-stimul	79
MIR3671	1.02208	0.0546475	0.402971	1.5546	0.275248	0	1.13254	1.13254	0	1.0945	1.02208	0.0546475	0.217604	0.879904	0.139	0	0.853935	0.705572	0	0.906246	0.212903	16.1014	0.135997	0	0.835488	12.9113	0	16.5835	hira-inhib	88
MIR3675	0.00152763	0.00235232	0.00255088	0.00250631	0	0.00205282	0.0010552	0.0010552	0.000804947	0.00261741	0.00152763	0.00235232	0.00137748	0.00141857	0	0.0010182	0.000795621	0.00065739	0.00101262	0.00216722	0.901707	0.603052	0	0.432849	0.52082	0.279464	0.662872	0.92131	hira-inhib	132415
MIR3916	1.60802	2.0566	2.68513	2.91074	0.429465	2.31443	3.29089	3.29089	1.51255	1.4345	1.60802	2.0566	1.44997	1.64748	0.21688	1.14796	2.48133	2.05022	1.90279	1.18777	0.901712	0.801069	0.134874	0.558182	1.5431	0.9969	1.18331	0.577539	hira-stimul	94
MIR4258	3.50052	2.87482	9.76506	12.7869	0.975972	1.85946	2.1335	2.1335	2.64743	3.83384	3.50052	2.87482	5.27313	7.23739	0.492866	0.922292	1.60866	1.32917	3.33047	3.17442	1.50639	2.51751	0.140798	0.320817	0.459549	0.462349	0.951421	1.10422	hira-inhib	91
MIR4427	0.606233	0.0565763	1.13501	0.271259	1.21703	1.28863	0.418753	0.418753	0	0.440664	0.606233	0.0565763	0.612905	0.153533	0.6146	0.63916	0.31574	0.260883	0	0.36487	1.01101	2.71373	1.0138	11.2973	0.520822	4.61117	0	6.44916	hira-inhib	68
MIR4742	2.67477	3.53036	5.49714	2.62217	8.14518	1.46934	2.42115	2.42115	2.71814	3.41199	2.67477	3.53036	2.96846	1.48415	4.11332	0.728793	1.82555	1.50838	3.41942	2.82513	1.1098	0.420396	1.53782	0.206436	0.682506	0.427259	1.2784	0.800238	hira-stimul	85
MIR4753	1.97164	2.14376	0	0.240756	0.194553	0	0.935658	0.935658	1.71301	1.71487	1.97164	2.14376	0	0.136268	0.0982493	0	0.705486	0.582915	2.15497	1.41991	0	0.0635649	0.0498312	0	0.357817	0.271912	1.09298	0.662347	hira-stimul	83
MIR548AA1	0.0423276	0.0162945	0.01767	0.0260418	0.00569946	0.0255959	0.0182735	0.0182735	0.0278794	0.0211526	0.0423276	0.0162945	0.0095418	0.0147397	0.00287823	0.0126956	0.0137782	0.0113844	0.0350723	0.0175144	0.225427	0.904579	0.0679988	0.779132	0.325514	0.698665	0.828591	1.07486	hira-inhib	18416
MIR548D1	0.0512355	0.0721494	0.046435	0.0487484	0.034469	0.0718703	0.0342067	0.0342067	0.032718	0.0226807	0.0512355	0.0721494	0.0250749	0.0275916	0.0174068	0.0356477	0.0257919	0.0213108	0.0411592	0.0187796	0.489405	0.382423	0.339742	0.494081	0.503398	0.29537	0.803334	0.260288	hira-stimul	23903
MIR548F1	0.0126526	0.0177262	0.0130533	0.0161139	0.0244741	0.0220837	0.0188872	0.0188872	0.011245	0.020014	0.0126526	0.0177262	0.00704878	0.00912047	0.0123594	0.0109535	0.0142409	0.0117667	0.0141462	0.0165716	0.557101	0.514519	0.976829	0.617928	1.12554	0.663804	1.11805	0.934864	hira-stimul	416789
MIR553	0.698085	0.636483	2.11664	0.248654	1.21703	1.06645	1.90342	1.90342	2.78784	0.487877	0.698085	0.636483	1.14299	0.140738	0.6146	0.528959	1.43518	1.18583	3.5071	0.403962	1.63732	0.221118	0.880409	0.831066	2.05588	1.8631	5.02389	0.634679	hira-stimul	68
MIR554	1.99092	3.87723	8.80018	7.98989	2.33387	6.15865	3.03358	3.03358	4.13457	2.07348	1.99092	3.87723	4.7521	4.52228	1.1786	3.05469	2.28732	1.88992	5.20129	1.71684	2.38689	1.16637	0.59199	0.787854	1.14888	0.487441	2.61251	0.442801	hira-stimul	96
MIR555	1.66561	1.5447	0	0	0	0	0	0	0	0	1.66561	1.5447	0	0	0	0	0	0	0	0	0	0	0	0	0	0	0	0	hira-indep	33
MIR664	3.74762	0.961797	0	0	0	1.00721	6.47162	6.47162	1.97472	0	3.74762	0.961797	0	0	0	0.499576	4.8796	4.03182	2.4842	0	0	0	0	0.51942	1.30205	4.19196	0.662873	0	hira-stimul	4
MIR942	2.17885	0.424979	0	0.643451	0.516357	0.925225	1.08362	1.08362	1.4466	0.871079	2.17885	0.424979	0	0.364193	0.26076	0.458912	0.817049	0.675095	1.81982	0.721253	0	0.856968	0.119678	1.07985	0.374991	1.58854	0.835222	1.69715	hira-inhib	86
MKNK1	0.306246	0.37153	0.485926	0.397294	0.293319	0.336302	0.354637	0.354637	0.431534	0.406686	0.306246	0.37153	0.2624	0.224868	0.148126	0.166806	0.267396	0.220939	0.54287	0.336736	0.856828	0.60525	0.483683	0.44897	0.873142	0.594673	1.77266	0.906349	hira-stimul	46877
MLLT11	0.0736243	0.15305	0.0614702	0.217425	0.0237927	0.148404	0.0533985	0.0533985	0.0814688	0.16399	0.0736243	0.15305	0.0331939	0.123063	0.0120153	0.0736084	0.0402625	0.0332673	0.102488	0.135784	0.450855	0.804068	0.163198	0.480943	0.546864	0.217362	1.39204	0.887185	hira-stimul	8823
MMACHC	0.525208	0.284898	0.558098	0.323132	0.270022	0.221356	0.265905	0.265905	0.424554	0.388585	0.525208	0.284898	0.301373	0.182893	0.136361	0.109793	0.200492	0.165659	0.534089	0.321748	0.573816	0.641959	0.259633	0.385375	0.381739	0.581467	1.01691	1.12935	hira-inhib	10884
MMP23A	0.00822002	0.0031644	0.0137261	0.0164363	0.00830126	0.0215238	0.0063877	0.0063877	0.0113698	0.00528151	0.00822002	0.0031644	0.00741209	0.00930295	0.00419214	0.0106758	0.00481633	0.00397954	0.0143032	0.00437309	0.901712	2.93988	0.509991	3.37372	0.585926	1.2576	1.74005	1.38197	hira-stimul	65089
MOB3C	0.212353	0.103547	0.390053	0.226458	0.297373	0.199751	0.264027	0.264027	0.145463	0.218305	0.212353	0.103547	0.210629	0.128175	0.150173	0.0990765	0.199076	0.164489	0.182992	0.180757	0.99188	1.23785	0.707187	0.956826	0.937478	1.58854	0.861737	1.74565	hira-inhib	9177
MORN1	0.167895	0.181929	0.227939	0.24549	0.293059	0.28779	0.241176	0.241176	0.150897	0.13575	0.167895	0.181929	0.123087	0.138947	0.147995	0.142744	0.181847	0.150253	0.189828	0.112401	0.733119	0.763745	0.881472	0.784613	1.0831	0.825886	1.13064	0.617829	hira-stimul	70298
MOV10	1.02861	0.892843	1.49222	1.12127	1.05445	0.931249	1.36892	1.36892	1.12357	1.19647	1.02861	0.892843	0.805799	0.634639	0.532497	0.4619	1.03217	0.852837	1.41345	0.990677	0.783386	0.710807	0.517686	0.517336	1.00346	0.955193	1.37414	1.10958	hira-stimul	26321
MPL	0.0623816	0.0810492	0.130209	0.119937	0.0881973	0.0974502	0.118626	0.118626	0.135591	0.0701422	0.0623816	0.0810492	0.0703129	0.0678843	0.0445396	0.0483353	0.089444	0.073904	0.170573	0.0580777	1.12714	0.83757	0.713987	0.59637	1.43382	0.911841	2.73436	0.716574	hira-stimul	16661
MPZ	0.0372043	0.00954819	0	0.0305197	0	0.00999902	0.0513975	0.0513975	0.0392078	0.0849935	0.0372043	0.00954819	0	0.0172742	0	0.00495951	0.0387537	0.0320206	0.0493234	0.0703746	0	1.80915	0	0.519419	1.04165	3.35358	1.32574	7.37047	hira-inhib	5238
MPZL1	1.43527	1.43956	0.891388	0.867052	0.756045	0.834613	1.70904	1.70904	1.77279	2.16129	1.43527	1.43956	0.48135	0.490751	0.381803	0.413968	1.28862	1.06473	2.23017	1.78955	0.335372	0.340904	0.266015	0.287566	0.897821	0.739623	1.55383	1.24312	hira-stimul	69970
MR1	0.346276	0.335013	0.50975	0.529809	0.415958	0.462876	0.200635	0.200635	0.417743	0.364959	0.346276	0.335013	0.275265	0.299872	0.210059	0.229586	0.151279	0.124996	0.525521	0.302186	0.794929	0.895105	0.606622	0.685306	0.436873	0.373107	1.51764	0.902013	hira-stimul	28514
MRPL20	1.23099	1.42973	2.04208	1.85886	1.33671	1.80955	1.76877	1.76877	1.05552	1.57367	1.23099	1.42973	1.10272	1.05211	0.675039	0.897537	1.33365	1.10194	1.32784	1.303	0.895802	0.735884	0.54837	0.627767	1.0834	0.770736	1.07868	0.91136	hira-stimul	5418
MRPL24	1.48698	1.08886	2.36863	1.60416	1.26063	1.49056	1.65153	1.65153	1.28692	1.00256	1.48698	1.08886	1.27906	0.907955	0.636618	0.739318	1.24525	1.0289	1.61895	0.83012	0.860173	0.833858	0.428128	0.678983	0.837438	0.944936	1.08875	0.762375	hira-stimul	3830
MRPL37	1.45129	1.49626	2.7627	2.17192	2.80673	2.34316	2.51973	2.51973	1.5163	1.4266	1.45129	1.49626	1.49186	1.22931	1.4174	1.16221	1.89988	1.56979	1.90751	1.18122	1.02795	0.821586	0.976647	0.776742	1.30909	1.04914	1.31435	0.789452	hira-stimul	18217
MRPL55	0.221955	0.246839	0.329447	0.546226	0.0796973	0.443569	0.468296	0.468296	0.194923	0.316911	0.221955	0.246839	0.177901	0.309164	0.0402471	0.22001	0.353095	0.291748	0.245213	0.262402	0.80152	1.25249	0.18133	0.891311	1.59084	1.18194	1.10479	1.06305	hira-indep	2634
MRPL9	2.38746	2.93571	5.54448	6.30351	3.91642	4.47433	4.29526	4.29526	2.54274	2.73418	2.38746	2.93571	2.99402	3.56779	1.97779	2.21927	3.23863	2.67595	3.19877	2.2639	1.25406	1.21531	0.828408	0.755956	1.35652	0.911516	1.33982	0.77116	hira-stimul	3918
MRPS14	1.68841	1.77224	3.04788	3.61779	2.8095	3.20257	2.19905	2.19905	1.60415	1.68632	1.68841	1.77224	1.64586	2.04767	1.4188	1.58847	1.65808	1.37001	2.01802	1.39627	0.974796	1.15541	0.840316	0.896309	0.982039	0.773038	1.19522	0.787858	hira-stimul	10498
MRPS15	1.31844	1.16426	1.94969	2.12886	1.41682	1.63539	1.63673	1.63673	0.890774	1.38498	1.31844	1.16426	1.05283	1.20493	0.715494	0.811153	1.23409	1.01968	1.12059	1.14676	0.798544	1.03494	0.542682	0.696712	0.936026	0.875821	0.849939	0.984972	hira-inhib	8679
MRPS21	3.42181	3.42058	5.80547	5.76423	4.07803	4.48477	5.16627	5.16627	3.14563	3.17252	3.42181	3.42058	3.13495	3.26255	2.05941	2.22445	3.89537	3.21859	3.9572	2.62685	0.916168	0.953801	0.601847	0.650312	1.13839	0.940948	1.15646	0.767954	hira-stimul	14551
MRTO4	1.58825	1.53293	3.14701	3.14152	2.97153	3.4656	3.87389	3.87389	0.961024	1.36715	1.58825	1.53293	1.69939	1.7781	1.50062	1.71894	2.92091	2.41343	1.20897	1.132	1.06997	1.15994	0.944828	1.12134	1.83908	1.57439	0.761195	0.738455	hira-indep	8548
MSH4	0.0906138	0.0947513	0.361541	0.396119	0.4696	0.755795	0.327063	0.327063	0.0768384	0.053018	0.0906138	0.0947513	0.195232	0.224203	0.237148	0.374874	0.246606	0.20376	0.0966627	0.0438989	2.15455	2.36623	2.61713	3.9564	2.7215	2.15047	1.06675	0.463307	hira-stimul	116368
MST1P9	0.0407052	0.0261167	0.0906279	0.0500873	0.0548101	0.0382897	0	0	0.0428974	0.0116239	0.0407052	0.0261167	0.0489391	0.0283494	0.0276791	0.0189917	0	0	0.0539649	0.00962459	1.20228	1.08549	0.679989	0.727186	0	0	1.32575	0.368522	hira-stimul	9575
MSTO1	0.165089	0.199969	0.350734	0.386871	0.242966	0.291649	0.441792	0.441792	0.0872667	0.183544	0.165089	0.199969	0.189396	0.218969	0.122698	0.144658	0.333111	0.275236	0.109782	0.151974	1.14724	1.09501	0.743222	0.723402	2.01777	1.3764	0.664984	0.75999	hira-inhib	4752
MSTO2P	0.169134	0.217034	0.338911	0.332988	0.327947	0.318369	0.432266	0.432266	0.160418	0.212513	0.169134	0.217034	0.183012	0.188471	0.165613	0.157911	0.325929	0.269302	0.201806	0.175961	1.08205	0.868395	0.979184	0.727587	1.92704	1.24083	1.19317	0.810752	hira-stimul	5761
MTF1	0.790343	0.954225	1.13988	1.05714	1.06735	1.16984	1.23976	1.23976	0.800082	0.955026	0.790343	0.954225	0.615535	0.598341	0.539012	0.580241	0.934779	0.77237	1.0065	0.790762	0.77882	0.627044	0.681997	0.608075	1.18275	0.809422	1.2735	0.828695	hira-stimul	50054
MTF2	2.4876	2.54968	2.44347	2.08619	2.90777	3.15138	3.33669	3.33669	2.75722	2.79044	2.4876	2.54968	1.31947	1.18078	1.46842	1.56308	2.51586	2.07876	3.46858	2.31048	0.53042	0.46311	0.590297	0.613051	1.01136	0.815301	1.39435	0.906186	hira-stimul	59847
MTHFR	0.408104	0.387853	0.612255	0.506091	0.2988	0.256919	0.211422	0.211422	0.378002	0.374201	0.408104	0.387853	0.330618	0.286448	0.150894	0.127432	0.159412	0.131716	0.475527	0.309838	0.810131	0.738547	0.369744	0.328557	0.390617	0.339603	1.16521	0.798855	hira-stimul	20374
MTMR11	0.125996	0.17501	0.131495	0.184106	0.0890689	0.171429	0.167263	0.167263	0.130706	0.107939	0.125996	0.17501	0.0710073	0.104204	0.0449798	0.0850288	0.126116	0.104205	0.164428	0.0893735	0.563568	0.595417	0.356994	0.485851	1.00095	0.595422	1.30503	0.510676	hira-stimul	8249
MTMR9LP	0.168036	0.28363	0.291384	0.270387	0.0626572	0.0468982	0.127231	0.127231	0.17368	0.188248	0.168036	0.28363	0.157347	0.153039	0.0316419	0.0232615	0.0959322	0.0792649	0.218489	0.155869	0.936391	0.539573	0.188304	0.0820136	0.570903	0.279466	1.30025	0.549552	hira-stimul	10051
MTOR	0.945233	0.889208	0.538107	0.510753	0.639101	0.600202	0.900729	0.900729	1.01617	1.03086	0.945233	0.889208	0.290578	0.289086	0.322746	0.2977	0.67915	0.561154	1.27834	0.853552	0.307414	0.325105	0.341446	0.334793	0.7185	0.631072	1.35241	0.959901	hira-stimul	156021
MTR	1.62306	1.54272	1.50081	1.39124	2.66696	2.12963	2.61843	2.61843	1.74101	1.64897	1.62306	1.54272	0.810437	0.787442	1.34681	1.0563	1.9743	1.63128	2.19019	1.36535	0.499327	0.510424	0.8298	0.684697	1.2164	1.05741	1.34942	0.885026	hira-stimul	108701
MTX1	0.664135	0.827875	1.49978	1.83648	0.838054	0.958759	0.694676	0.694676	0.499929	0.487678	0.664135	0.827875	0.809881	1.03945	0.423217	0.475544	0.523786	0.432783	0.628911	0.403797	1.21945	1.25556	0.637246	0.574416	0.788674	0.522764	0.946962	0.487752	hira-stimul	5135
MUC1	0.294798	0.524655	0.344585	0.489707	0.261986	0.154498	0.244356	0.244356	0.326207	0.353571	0.294798	0.524655	0.186076	0.277174	0.132303	0.076631	0.184244	0.152234	0.410368	0.292757	0.631198	0.528298	0.448792	0.14606	0.624985	0.29016	1.39203	0.557999	hira-stimul	4407
MUL1	1.2718	1.25406	2.93048	3.52305	1.70649	1.96091	1.3948	1.3948	1.03461	1.12998	1.2718	1.25406	1.58246	1.99405	0.861777	0.972611	1.05168	0.86896	1.30154	0.935623	1.24427	1.59007	0.677605	0.77557	0.826922	0.692918	1.02338	0.746075	hira-stimul	8734
MUTYH	0.6132	0.552289	1.13986	0.968084	0.831913	0.80225	0.521465	0.521465	0.438944	0.539809	0.6132	0.552289	0.615524	0.547936	0.420116	0.397916	0.393185	0.324873	0.552192	0.446962	1.00379	0.992117	0.685121	0.720485	0.641201	0.58823	0.900508	0.80929	hira-stimul	11229
MYBPHL	0.0309812	0.0408912	0	0.016338	0	0.0107055	0.00458575	0.00458575	0	0.0265413	0.0309812	0.0408912	0	0.00924731	0	0.00530993	0.00345766	0.00285692	0	0.0219762	0	0.226144	0	0.129855	0.111605	0.0698664	0	0.537431	hira-inhib	14677
MYCBP	0.536898	0.552399	0.88657	0.778096	0.616909	0.601235	0.794378	0.794378	0.509231	0.572389	0.536898	0.552399	0.478748	0.440402	0.311539	0.298213	0.598961	0.494897	0.640613	0.473938	0.891692	0.797254	0.580257	0.53985	1.1156	0.895906	1.19317	0.857963	hira-stimul	10889
MYCL1	0.00985418	0.0322447	0.0658194	0.121255	0	0.00794521	0.0204202	0.0204202	0.0155773	0.0759778	0.00985418	0.0322447	0.0355425	0.0686303	0	0.00394082	0.0153968	0.0127218	0.0195962	0.0629096	3.60684	2.12842	0	0.122216	1.56247	0.394539	1.98862	1.95101	hira-indep	6592
MYOM3	0.0104147	0.0151461	0.00386463	0.0213586	0.009349	0.00559809	0.00839289	0.00839289	0.0146341	0.00892216	0.0104147	0.0151461	0.0020869	0.012089	0.00472124	0.00277665	0.00632824	0.00522877	0.0184097	0.00738755	0.20038	0.798157	0.453325	0.183325	0.607626	0.345222	1.76766	0.487753	hira-stimul	56135
MYSM1	0.952754	1.08878	1.25125	1.17947	1.7294	1.6381	1.44298	1.44298	1.27742	1.19555	0.952754	1.08878	0.675675	0.66758	0.873347	0.812498	1.08801	0.898977	1.60699	0.989915	0.709181	0.613145	0.916655	0.746246	1.14196	0.825673	1.68668	0.909197	hira-stimul	45337
NADK	1.30678	1.37876	1.47807	1.19739	1.10282	1.30764	1.58467	1.58467	1.13945	1.44533	1.30678	1.37876	0.798158	0.677723	0.556924	0.648589	1.19484	0.987249	1.43343	1.19673	0.610782	0.491545	0.42618	0.470415	0.91434	0.716042	1.09692	0.867978	hira-stimul	28838
NASP	5.15655	5.42108	6.71895	6.74122	7.40034	7.42294	8.3208	8.3208	4.18752	4.93842	5.15655	5.42108	3.62823	3.81553	3.73717	3.68178	6.27388	5.18386	5.2679	4.08901	0.703616	0.703832	0.724743	0.67916	1.21668	0.956241	1.02159	0.75428	hira-stimul	34919
NAV1	0.656907	0.521805	0.202895	0.191142	0.152245	0.0949555	0.297398	0.297398	0.705215	0.51205	0.656907	0.521805	0.109563	0.108186	0.0768837	0.0470979	0.224238	0.185279	0.88716	0.423977	0.166787	0.207331	0.117039	0.0902596	0.341354	0.355073	1.35051	0.812521	hira-stimul	178653
NBL1	0.149311	0.0919666	0.284942	0.209972	0.130969	0.130705	0.123763	0.123763	0.202309	0.142532	0.149311	0.0919666	0.153869	0.118844	0.0661393	0.0648297	0.0933173	0.0771043	0.254505	0.118016	1.03052	1.29225	0.442964	0.704926	0.624986	0.838395	1.70453	1.28325	hira-stimul	15227
NBPF1	0.179527	0.181606	0.28884	0.208007	0.182096	0.197577	0.282464	0.282464	0.207148	0.315457	0.179527	0.181606	0.155974	0.117732	0.0919585	0.0979982	0.212978	0.175975	0.260592	0.261198	0.868803	0.648282	0.512226	0.53962	1.18633	0.968994	1.45155	1.43827	hira-indep	49571
NBPF10	0.134202	0.0960212	0.030245	0.0413908	0.027873	0.0250351	0.0732799	0.0732799	0.126799	0.116007	0.134202	0.0960212	0.0163323	0.0234272	0.0140759	0.0124174	0.055253	0.0456534	0.159513	0.0960538	0.121699	0.243979	0.104886	0.129319	0.411716	0.475451	1.1886	1.00034	hira-stimul	75314
NBPF14	0.510653	0.325378	0.176422	0.238341	0	0.184568	0.310161	0.310161	0.278355	0.331875	0.510653	0.325378	0.0952679	0.134901	0	0.0915457	0.233861	0.19323	0.350171	0.274792	0.186561	0.414598	0	0.281352	0.457965	0.593864	0.685731	0.844533	hira-inhib	22207
NBPF15	0.240405	0.303757	0.305566	0.341924	0.240714	0.30512	0.550235	0.550235	0.235701	0.333856	0.240405	0.303757	0.165006	0.193529	0.121561	0.15134	0.414877	0.342796	0.296512	0.276433	0.686365	0.637118	0.505649	0.498226	1.72574	1.12852	1.23338	0.910046	hira-stimul	19169
NBPF16	0.00523334	0.00278951	0.00134443	0.00198141	0.00260188	0.000649158	0.00458816	0.00458816	0.0057273	0.00620772	0.00523334	0.00278951	0.000725992	0.00112148	0.00131395	0.000321982	0.00345947	0.00285842	0.00720494	0.00513999	0.138724	0.402034	0.251073	0.115426	0.661045	1.0247	1.37674	1.84261	hira-inhib	180955
NBPF3	0.0914237	0.0592166	0.109045	0.0839255	0.143034	0.0854134	0.12179	0.12179	0.110111	0.15913	0.0914237	0.0592166	0.0588843	0.0475018	0.0722322	0.042365	0.0918297	0.0758752	0.13852	0.13176	0.644081	0.802171	0.790081	0.715425	1.00444	1.28132	1.51514	2.22505	hira-inhib	44763
NBPF6	0.00319098	0.00245682	0	0	0.00515603	0.00514564	0	0	0	0	0.00319098	0.00245682	0	0	0.0026038	0.00255224	0	0	0	0	0	0	0.815986	1.03884	0	0	0	0	hira-indep	20357
NBPF7	0.250033	0.264697	0.177443	0.123065	0.212104	0.191517	0.369167	0.369167	0.187743	0.424901	0.250033	0.264697	0.0958192	0.0696548	0.107113	0.0949924	0.278352	0.229991	0.236181	0.351818	0.383226	0.263149	0.428394	0.358872	1.11326	0.868884	0.944598	1.32913	hira-inhib	10392
NBPF9	0.0200479	0.0159031	0.0119587	0.0115868	0.015706	0.0140824	0.0249421	0.0249421	0.0215061	0.0203976	0.0200479	0.0159031	0.0064577	0.00655813	0.00793153	0.00698487	0.0188063	0.0155389	0.0270547	0.0168892	0.322113	0.412381	0.395629	0.439214	0.93807	0.977101	1.3495	1.06201	hira-stimul	213852
NCDN	0.534123	0.534188	1.62923	1.36953	0.991725	0.973141	1.31794	1.31794	0.365591	0.377683	0.534123	0.534188	0.879784	0.775154	0.500821	0.482678	0.993727	0.821077	0.459913	0.312722	1.64716	1.45109	0.937651	0.903573	1.86048	1.53706	0.861063	0.585415	hira-stimul	8988
NCF2	0.00183707	0.0198017	0.0122704	0.00904198	0.0178102	0.0103683	0.0171308	0.0171308	0.11616	0.147998	0.00183707	0.0198017	0.00662602	0.00511776	0.00899415	0.00514268	0.0129166	0.0106725	0.146129	0.122542	3.60684	0.258451	4.89592	0.259709	7.0311	0.538968	79.5448	6.18848	hira-stimul	35360
NCSTN	2.09083	1.85152	3.98449	4.03733	3.12427	3.03672	2.67417	2.67417	1.9581	2.13299	2.09083	1.85152	2.15162	2.28513	1.57776	1.50621	2.01632	1.66601	2.46329	1.76612	1.02908	1.23419	0.754608	0.813501	0.964365	0.899806	1.17814	0.953873	hira-stimul	15680
NDUFS2	1.49905	1.42279	2.41684	2.59723	1.46166	1.43841	1.12919	1.12919	1.24612	0.944712	1.49905	1.42279	1.30509	1.47003	0.738138	0.713451	0.851409	0.703485	1.56762	0.782222	0.870614	1.0332	0.492404	0.501445	0.567966	0.494441	1.04574	0.54978	hira-stimul	15080
NDUFS5	3.64459	3.19553	6.2414	6.99339	4.06407	4.1189	4.18739	4.18739	2.80655	2.52164	3.64459	3.19553	3.37036	3.95826	2.05236	2.04297	3.15729	2.60874	3.53064	2.08792	0.924756	1.23869	0.563124	0.639323	0.866296	0.816373	0.968734	0.653387	hira-stimul	8342
NECAP2	0.444923	0.424977	0.949632	0.847965	0.675669	0.841535	0.675891	0.675891	0.507663	0.57604	0.444923	0.424977	0.512801	0.479948	0.341213	0.417401	0.509622	0.42108	0.63864	0.476961	1.15256	1.12935	0.766903	0.982174	1.14542	0.99083	1.43539	1.12232	hira-stimul	19418
NEGR1	0.020603	0.0234672	0.00776856	0.00999533	0.0119665	0.0119516	0.00977602	0.00977602	0.0245142	0.0232808	0.020603	0.0234672	0.00419502	0.00565736	0.00604308	0.00592799	0.00737112	0.00609046	0.0308389	0.0192765	0.203612	0.241075	0.293311	0.252608	0.357769	0.259531	1.49681	0.821423	hira-stimul	879653
NEK2	1.13287	1.25796	2.25369	2.04701	1.37137	1.75748	1.55335	1.55335	1.27071	1.35162	1.13287	1.25796	1.21699	1.15861	0.692542	0.87171	1.17123	0.967737	1.59855	1.11914	1.07426	0.921021	0.611316	0.692955	1.03386	0.769291	1.41106	0.889648	hira-stimul	17374
NEK7	5.31356	5.13456	2.56684	2.43887	6.32776	4.50389	3.36438	3.36438	6.19184	4.63914	5.31356	5.13456	1.38609	1.3804	3.19552	2.23393	2.53674	2.09601	7.78933	3.84121	0.26086	0.268845	0.601389	0.435077	0.477409	0.408216	1.46594	0.748108	hira-stimul	165441
NENF	0.61141	0.569678	1.34251	1.42766	0.933472	0.888892	1.15274	1.15274	0.624043	0.84961	0.61141	0.569678	0.724955	0.808056	0.471403	0.44089	0.869166	0.718157	0.785046	0.703477	1.18571	1.41844	0.77101	0.773929	1.42158	1.26064	1.28399	1.23487	hira-indep	13493
NES	0.150472	0.167986	0.389458	0.361051	0.316075	0.279041	0.366381	0.366381	0.130825	0.122462	0.150472	0.167986	0.210307	0.204355	0.159618	0.138404	0.276251	0.228255	0.164578	0.101399	1.39765	1.2165	1.06078	0.823904	1.8359	1.35878	1.09374	0.603613	hira-stimul	8634
NEXN	0.592357	0.662015	0.554309	0.519604	0.851001	0.805526	0.820362	0.820362	0.702753	0.714472	0.592357	0.662015	0.299327	0.294096	0.429756	0.399541	0.618553	0.511086	0.884063	0.591583	0.505315	0.444244	0.725501	0.603522	1.04422	0.772015	1.49245	0.893609	hira-stimul	55379
NFIA	2.31079	1.94064	0.800748	0.763793	0.630821	0.484324	1.09847	1.09847	2.30317	1.92993	2.31079	1.94064	0.432404	0.432307	0.318565	0.240225	0.828246	0.684347	2.89739	1.59798	0.187124	0.222765	0.13786	0.123786	0.358426	0.35264	1.25385	0.82343	hira-stimul	385515
NFYC	1.70231	1.85491	1.29834	1.3087	1.30781	1.52076	1.60866	1.60866	1.77943	1.98666	1.70231	1.85491	0.701104	0.740724	0.660444	0.754297	1.21293	1.0022	2.23852	1.64495	0.411854	0.399332	0.387969	0.406649	0.71252	0.540293	1.31499	0.886811	hira-stimul	80034
NHLH1	0.0674546	0.10387	0.262822	0.179838	0.308816	0.299129	0.314509	0.314509	0.159946	0.115575	0.0674546	0.10387	0.141924	0.101788	0.155952	0.148368	0.23714	0.195939	0.201212	0.0956961	2.10399	0.979959	2.31196	1.4284	3.51555	1.88639	2.98293	0.921306	hira-stimul	5778
NIPAL3	0.339363	0.33908	0.257771	0.262577	0.170567	0.182121	0.271671	0.271671	0.450332	0.499926	0.339363	0.33908	0.139196	0.148619	0.0861363	0.090332	0.20484	0.169251	0.566518	0.413939	0.410169	0.438299	0.253818	0.266403	0.603601	0.499148	1.66936	1.22077	hira-stimul	57229
NIT1	0.528549	0.573895	1.0642	1.0948	0.472184	0.660545	0.48094	0.48094	0.529163	0.65729	0.528549	0.573895	0.574668	0.619657	0.238453	0.32763	0.362629	0.299626	0.665687	0.544236	1.08726	1.07974	0.451146	0.570889	0.686084	0.522091	1.25946	0.94832	hira-stimul	7374
NKAIN1	0.00108007	0.00249473	0.00901771	0.00664509	0	0.0104501	0.0201435	0.0201435	0.0102441	0.0111034	0.00108007	0.00249473	0.00486956	0.00376112	0	0.00518325	0.0151882	0.0125494	0.0128871	0.00919362	4.50856	1.50763	0	2.07768	14.0622	5.03036	11.9317	3.68521	hira-stimul	60143
NLRP3	0.00394299	0.00758952	0.0131683	0.0048518	0.00637114	0.00794786	0.0102135	0.0102135	0.0093495	0.0118227	0.00394299	0.00758952	0.00711088	0.00274612	0.00321743	0.00394214	0.00770098	0.00636301	0.0117617	0.0097892	1.80342	0.36183	0.815986	0.519419	1.95308	0.838394	2.98293	1.28983	hira-stimul	32949
NME7	0.530888	0.632498	0.319765	0.372123	0.323242	0.397787	0.417968	0.417968	0.620689	0.751216	0.530888	0.632498	0.172673	0.210622	0.163237	0.197302	0.315148	0.260394	0.780827	0.622007	0.325253	0.333	0.30748	0.311941	0.593624	0.411692	1.47079	0.983413	hira-stimul	235418
NMNAT1	0.239324	0.223492	0.533701	0.40848	0.371734	0.361025	0.244153	0.244153	0.35147	0.191799	0.239324	0.223492	0.288199	0.2312	0.187726	0.179068	0.184091	0.152107	0.442149	0.15881	1.20422	1.03449	0.7844	0.80123	0.769214	0.680594	1.84749	0.710583	hira-stimul	42071
NMNAT2	0.0129717	0.0158621	0.00764491	0.00610294	0.00308233	0.00338373	0.0043483	0.0043483	0.0186961	0.0264744	0.0129717	0.0158621	0.00412825	0.00345426	0.00155658	0.00167833	0.00327862	0.00270899	0.0235197	0.0219208	0.318251	0.217768	0.119998	0.105808	0.252752	0.170784	1.81315	1.38196	hira-stimul	170263
NOC2L	0.425973	0.559863	0.617901	0.592984	0.417147	0.596639	0.713307	0.713307	0.455715	0.449708	0.425973	0.559863	0.333667	0.335629	0.210659	0.295933	0.537833	0.44439	0.573289	0.372358	0.783304	0.599484	0.494537	0.528581	1.2626	0.793748	1.34584	0.665088	hira-stimul	15097
NOL9	1.60745	1.55217	2.11056	1.54606	2.42422	2.20721	2.65743	2.65743	1.76639	1.84137	1.60745	1.55217	1.1397	0.87507	1.22423	1.09478	2.0037	1.65558	2.22212	1.52465	0.709013	0.563772	0.761598	0.70532	1.24651	1.06662	1.38239	0.982273	hira-stimul	33252
NOS1AP	0.746513	0.6607	0.236055	0.195524	0.296629	0.247682	0.320301	0.320301	0.982477	0.910651	0.746513	0.6607	0.12747	0.110667	0.149798	0.12285	0.241507	0.199548	1.23596	0.754019	0.170753	0.167499	0.200663	0.18594	0.323513	0.302024	1.65564	1.14124	hira-stimul	300233
NOTCH2	1.20765	0.95603	0.361459	0.366443	0.406168	0.366613	0.764349	0.764349	1.15189	0.94199	1.20765	0.95603	0.195188	0.207407	0.205115	0.18184	0.576319	0.476189	1.44908	0.779968	0.161626	0.216946	0.169846	0.190203	0.477224	0.49809	1.19992	0.81584	hira-stimul	158142
NOTCH2NL	0.946395	0.767763	0.426498	0.532839	0.486474	0.55033	0.922772	0.922772	1.03218	0.995564	0.946395	0.767763	0.230309	0.301587	0.245669	0.272964	0.69577	0.574887	1.29848	0.824327	0.243354	0.392812	0.259584	0.355531	0.735179	0.748782	1.37203	1.07367	hira-stimul	76802
NPHP4	0.325635	0.243386	0.277734	0.225003	0.302748	0.268208	0.400724	0.400724	0.280345	0.312016	0.325635	0.243386	0.149976	0.127352	0.152888	0.133031	0.302146	0.249651	0.352674	0.258349	0.460566	0.52325	0.469506	0.546585	0.927867	1.02574	1.08303	1.06148	hira-indep	129664
NPL	0.205068	0.155162	0.312671	0.242121	0.399989	0.280195	0.332118	0.332118	0.175591	0.225665	0.205068	0.155162	0.168842	0.13704	0.201994	0.138977	0.250417	0.20691	0.220893	0.186851	0.823348	0.883209	0.985012	0.895688	1.22114	1.33351	1.07717	1.20423	hira-inhib	40936
NPR1	0.0933742	0.0688748	0.148696	0.135786	0.0411479	0.0650194	0.14512	0.14512	0.0872206	0.0654486	0.0933742	0.0688748	0.0802958	0.0768549	0.0207797	0.0322496	0.10942	0.0904098	0.109724	0.0541914	0.859936	1.11586	0.222542	0.468235	1.17185	1.31267	1.17509	0.786811	hira-stimul	15305
NR5A2	0.00303584	0.00467474	0.00506935	0.00213461	0.011913	0.0132877	0.00763905	0.00763905	0.009598	0.0211777	0.00303584	0.00467474	0.00273745	0.00120819	0.00601607	0.0065907	0.00575984	0.00475913	0.0120743	0.0175351	0.901711	0.258451	1.98168	1.40985	1.89728	1.01805	3.97725	3.75104	hira-indep	149781
NRAS	3.12125	3.33344	5.87245	6.74022	5.42446	5.77432	4.78622	4.78622	3.18026	3.40321	3.12125	3.33344	3.17112	3.81496	2.73935	2.86406	3.60881	2.98182	4.00077	2.81786	1.01598	1.14445	0.877646	0.859191	1.15621	0.894516	1.28178	0.84533	hira-stimul	12431
NRD1	1.53331	1.49831	1.37029	1.11367	1.50973	1.3638	1.36457	1.36457	1.72314	1.60041	1.53331	1.49831	0.739957	0.630337	0.762414	0.676445	1.02889	0.850127	2.16771	1.32514	0.482588	0.420699	0.497234	0.451472	0.671023	0.567391	1.41375	0.884423	hira-stimul	89744
NSL1	1.54468	1.45212	1.43922	1.15063	1.65169	1.33291	1.33338	1.33338	1.88282	1.26254	1.54468	1.45212	0.777179	0.651257	0.834103	0.661123	1.00537	0.830696	2.36859	1.04538	0.503133	0.448487	0.539985	0.455281	0.650859	0.572057	1.53338	0.719901	hira-stimul	65645
NSUN4	1.45416	1.36692	1.81686	1.62506	1.90602	1.53636	1.91936	1.91936	1.41556	1.64304	1.45416	1.36692	0.981104	0.919784	0.96254	0.762035	1.4472	1.19576	1.78077	1.36044	0.674688	0.672888	0.661922	0.557483	0.995212	0.874785	1.22461	0.995257	hira-stimul	24301
NTPCR	0.564453	0.522581	0.860752	0.648632	0.523864	0.556333	0.55333	0.55333	0.615744	0.731336	0.564453	0.522581	0.464806	0.367126	0.264551	0.275941	0.417211	0.344725	0.774606	0.605546	0.823463	0.702524	0.468686	0.528035	0.739142	0.659658	1.37231	1.15876	hira-stimul	27850
NTRK1	0.0186717	0.0189155	0.0262557	0.010883	0.0349336	0.0348632	0.0162914	0.0162914	0.0450505	0.0492665	0.0186717	0.0189155	0.0141781	0.00615978	0.0176415	0.0172921	0.0122837	0.0101495	0.0566735	0.0407927	0.759335	0.325647	0.944824	0.914179	0.657879	0.536573	3.03526	2.15657	hira-stimul	66101
NUAK2	1.52717	1.33547	1.73504	1.37174	2.25454	1.25265	1.6917	1.6917	1.52258	1.1586	1.52717	1.33547	0.936922	0.776405	1.13854	0.621314	1.27554	1.05393	1.91541	0.959321	0.613502	0.581372	0.745525	0.46524	0.835232	0.789182	1.25422	0.718339	hira-stimul	19693
NUCKS1	13.8503	11.4448	12.1151	10.8899	10.138	8.44228	6.79225	6.79225	10.2984	8.57893	13.8503	11.4448	6.54215	6.16368	5.11969	4.18737	5.12136	4.23157	12.9554	7.10335	0.472347	0.538558	0.369645	0.365875	0.369765	0.369738	0.935387	0.620662	hira-stimul	37426
NUDC	2.19918	2.22043	2.99498	2.90051	2.90235	2.68414	3.16549	3.16549	1.89017	2.10496	2.19918	2.22043	1.61729	1.64169	1.46569	1.33133	2.38678	1.9721	2.37783	1.74291	0.735406	0.739356	0.66647	0.599584	1.0853	0.888161	1.08124	0.784941	hira-stimul	24664
NUDT17	0.0423654	0.105789	0	0.207112	0.192413	0.585307	0.48997	0.48997	0.0470603	0.0617979	0.0423654	0.105789	0	0.117225	0.0971686	0.290312	0.369437	0.305251	0.0592019	0.0511687	0	1.10811	2.29358	2.74426	8.72026	2.88547	1.39741	0.483686	hira-stimul	2943
NUF2	2.35776	2.05928	3.07158	2.70997	1.83036	1.87937	1.70889	1.70889	2.87158	2.30286	2.35776	2.05928	1.65865	1.53384	0.924332	0.932168	1.2885	1.06464	3.61245	1.90677	0.703487	0.744844	0.392038	0.452667	0.546495	0.516995	1.53215	0.925939	hira-stimul	33831
NUP133	1.35353	1.28829	1.53483	1.30546	1.95376	1.98812	1.98065	1.98065	1.4305	1.69575	1.35353	1.28829	0.828808	0.73889	0.986649	0.986108	1.49341	1.23394	1.79957	1.40408	0.612331	0.573544	0.728945	0.765439	1.10334	0.957816	1.32954	1.08988	hira-stimul	67045
NUP210L	0.0119979	0.0175276	0.00868164	0.00639744	0.0136948	0.0224665	0.0153319	0.0153319	0.00695423	0.00890804	0.0119979	0.0175276	0.00468809	0.00362095	0.00691587	0.0111434	0.0115603	0.00955177	0.00874842	0.00737586	0.390742	0.206586	0.576424	0.635762	0.963523	0.544956	0.729163	0.420814	hira-stimul	162425
NVL	1.78605	1.98369	1.29466	1.40845	1.49921	1.51947	1.96515	1.96515	1.71751	1.90726	1.78605	1.98369	0.699116	0.797183	0.757101	0.753657	1.48172	1.22429	2.16063	1.57921	0.391432	0.401869	0.423897	0.379927	0.829609	0.617177	1.20972	0.796098	hira-stimul	102856
OAZ3	0.0854516	0.0897155	0.194577	0.133824	0.125522	0.112742	0.0804891	0.0804891	0.0982401	0.0399303	0.0854516	0.0897155	0.105072	0.0757444	0.0633886	0.05592	0.0606888	0.0501447	0.123586	0.0330623	1.2296	0.844273	0.741807	0.623304	0.710212	0.55893	1.44627	0.368524	hira-stimul	8362
OBSCN	0.400296	0.438567	0.275087	0.268286	0.134648	0.143274	0.223936	0.223936	0.415638	0.383025	0.400296	0.438567	0.148547	0.15185	0.0679972	0.0710639	0.168848	0.139512	0.522873	0.317145	0.371093	0.346241	0.169867	0.162037	0.421807	0.318109	1.30621	0.723139	hira-stimul	170715
OCLM	5.64404	5.33775	4.90816	3.83588	10.3824	7.02652	7.23739	7.23739	6.26817	7.45253	5.64404	5.33775	2.65041	2.17111	5.24311	3.48515	5.45699	4.50889	7.88536	6.17069	0.469594	0.406746	0.928964	0.652926	0.966859	0.844718	1.39711	1.15605	hira-stimul	884
ODF2L	2.1274	2.35827	1.59003	1.83206	1.80375	1.85076	1.95313	1.95313	2.14209	2.3184	2.1274	2.35827	0.858616	1.03695	0.910894	0.917977	1.47266	1.2168	2.69475	1.91964	0.403599	0.439706	0.428172	0.389259	0.692235	0.515971	1.26669	0.814001	hira-stimul	49519
OLFML2B	0.0191699	0.00983959	0.0106702	0.019657	0.0180687	0.00644011	0.0148967	0.0148967	0.0126264	0.00410566	0.0191699	0.00983959	0.00576191	0.0111259	0.00912469	0.00319429	0.0112321	0.00928064	0.015884	0.00339949	0.300571	1.13072	0.475991	0.324637	0.585924	0.943194	0.828591	0.345491	hira-stimul	40663
OMA1	0.6382	0.49441	0.643702	0.436828	0.421078	0.310811	0.266954	0.266954	0.701089	0.449873	0.6382	0.49441	0.347599	0.247245	0.212644	0.154162	0.201283	0.166312	0.88197	0.372495	0.544655	0.50008	0.333194	0.311811	0.315392	0.336385	1.38196	0.753413	hira-stimul	66056
OPN3	3.61382	4.02454	5.85025	6.06629	5.23859	5.31408	4.19918	4.19918	3.78162	2.46863	3.61382	4.02454	3.15914	3.43352	2.64549	2.63578	3.16618	2.61609	4.75728	2.04403	0.874182	0.853146	0.732048	0.654928	0.876132	0.650034	1.31641	0.507891	hira-stimul	47250
ORC1	1.87466	1.9583	2.38585	2.4074	2.29871	2.04083	3.26921	3.26921	1.49276	1.42273	1.87466	1.9583	1.28836	1.36259	1.16085	1.01225	2.46498	2.03672	1.87789	1.17802	0.687249	0.695802	0.619232	0.516903	1.3149	1.04004	1.00172	0.601553	hira-stimul	31643
OSBPL9	1.48072	1.43936	1.0978	1.00044	1.32603	1.3618	1.51451	1.51451	1.78329	1.88336	1.48072	1.43936	0.592812	0.566249	0.669645	0.675453	1.14194	0.94354	2.24338	1.55942	0.400354	0.393403	0.452243	0.469273	0.771206	0.655527	1.51506	1.08341	hira-stimul	172346
OSCP1	0.107666	0.096711	0.243043	0.16683	0.125644	0.140045	0.107424	0.107424	0.0819467	0.0700316	0.107666	0.096711	0.131243	0.0944258	0.0634502	0.0694623	0.0809977	0.0669252	0.103089	0.0579862	1.21898	0.976371	0.589325	0.718246	0.752305	0.692012	0.957488	0.599582	hira-stimul	32580
OTUD3	1.64785	1.62724	2.47476	1.81578	2.89287	2.7728	3.0491	3.0491	1.79489	2.00007	1.64785	1.62724	1.33637	1.02773	1.4609	1.37531	2.29902	1.89959	2.25797	1.65606	0.810978	0.63158	0.886549	0.845179	1.39516	1.16737	1.37025	1.01771	hira-stimul	30550
OTUD7B	1.17117	1.16843	1.17155	1.0687	2.83201	2.53562	1.28486	1.28486	1.24069	1.34829	1.17117	1.16843	0.632637	0.604884	1.43017	1.25767	0.968784	0.800468	1.56079	1.11638	0.540175	0.51769	1.22114	1.07637	0.827194	0.68508	1.33267	0.955457	hira-stimul	70455
OVGP1	0.0578998	0.111446	0.161139	0.249358	0.288312	0.504763	0.349948	0.349948	0.0762724	0.148807	0.0578998	0.111446	0.0870151	0.141137	0.145598	0.250362	0.263861	0.218018	0.0959507	0.123212	1.50286	1.26641	2.51465	2.24649	4.5572	1.95626	1.65718	1.10558	hira-stimul	13463
OXCT2	0.10684	0.137098	0.0594684	0.0876438	0.115089	0.143571	0.110699	0.110699	0	0.0305096	0.10684	0.137098	0.0321129	0.0496064	0.0581199	0.0712112	0.083467	0.0689655	0	0.0252619	0.30057	0.361832	0.54399	0.519418	0.781234	0.503038	0	0.184262	hira-inhib	1824
PABPC4	8.23894	8.16588	16.8335	15.8965	12.8975	12.7462	14.9502	14.9502	7.01857	8.0228	8.23894	8.16588	9.09009	8.99742	6.51324	6.32212	11.2725	9.31397	8.82936	6.64288	1.10331	1.10183	0.790543	0.774211	1.36819	1.1406	1.07166	0.813492	hira-stimul	16037
PADI1	0.0365464	0.050159	0.0212266	0.0234626	0.0102699	0.00640577	0.00987818	0.00987818	0.108008	0.0775916	0.0365464	0.050159	0.0114624	0.0132798	0.0051863	0.00317726	0.00744815	0.00615411	0.135874	0.0642458	0.313639	0.264755	0.14191	0.0633438	0.2038	0.122692	3.71785	1.28084	hira-stimul	40881
PADI3	0.0240348	0.0526682	0.0277852	0.0477744	0.0209116	0.0208694	0.0134093	0.0134093	0.043839	0.0696906	0.0240348	0.0526682	0.015004	0.0270403	0.0105604	0.0103512	0.0101106	0.00835399	0.0551495	0.0577038	0.624262	0.513409	0.439378	0.196536	0.420666	0.158616	2.29457	1.09561	hira-stimul	35135
PADI4	0.00349203	0.00448101	0	0.00859382	0	0.0056311	0.00482421	0.00482421	0	0.0229355	0.00349203	0.00448101	0	0.0048641	0	0.00279303	0.00363745	0.00300548	0	0.0189906	0	1.08549	0	0.623303	1.04164	0.670715	0	4.23802	hira-inhib	55806
PAFAH2	0.170895	0.101614	0.144096	0.120758	0.0847542	0.0709408	0.0806446	0.0806446	0.149785	0.139156	0.170895	0.101614	0.0778118	0.068349	0.0428009	0.0351866	0.060806	0.0502416	0.18843	0.115221	0.45532	0.672634	0.250451	0.346277	0.355809	0.494436	1.1026	1.13391	hira-indep	38391
PALMD	1.09384	0.967458	1.62809	1.70078	0.945724	0.759734	0.296266	0.296266	0.816244	0.483259	1.09384	0.967458	0.879169	0.962641	0.477591	0.376828	0.223385	0.184574	1.02683	0.400138	0.803745	0.995021	0.436618	0.389503	0.204221	0.190782	0.938743	0.413598	hira-stimul	48667
PANK4	0.388436	0.279683	0.678653	0.539925	0.482353	0.403084	0.488176	0.488176	0.221734	0.200278	0.388436	0.279683	0.366473	0.305598	0.243588	0.19993	0.368085	0.304134	0.278941	0.16583	0.943457	1.09266	0.6271	0.714844	0.947607	1.08742	0.718114	0.592922	hira-stimul	18061
PAPPA2	0.0183039	0.0206817	0.0128565	0.0214742	0.00276458	0.00469032	0.00319095	0.00319095	0.00892531	0.00688906	0.0183039	0.0206817	0.00694251	0.0121544	0.00139611	0.0023264	0.00240598	0.00198796	0.011228	0.00570414	0.379291	0.587688	0.0762741	0.112486	0.131446	0.0961218	0.613423	0.275806	hira-stimul	379664
PAQR6	0.364228	0.409857	0.350885	0.413704	0.565889	0.587339	0.696709	0.696709	0.398607	0.276027	0.364228	0.409857	0.189478	0.234156	0.285774	0.29132	0.525319	0.43405	0.501448	0.22855	0.520218	0.571313	0.784602	0.710785	1.44228	1.05903	1.37674	0.557634	hira-stimul	4637
PAQR7	0.378981	0.464458	0.643938	0.302707	0.418986	0.375254	0.487127	0.487127	0.37837	0.580768	0.378981	0.464458	0.347727	0.171332	0.211588	0.186126	0.367294	0.30348	0.475989	0.480876	0.91753	0.368886	0.558307	0.400738	0.969161	0.653407	1.25597	1.03535	hira-stimul	9770
PARK7	1.66199	1.70603	2.52957	2.36792	2.05667	2.10171	2.33197	2.33197	1.66876	1.90286	1.66199	1.70603	1.36597	1.34024	1.03862	1.04245	1.75831	1.45282	2.0993	1.57557	0.821887	0.785592	0.624925	0.611037	1.05795	0.851578	1.26312	0.923529	hira-stimul	23629
PARP1	1.65651	1.56441	1.83491	1.63871	1.97923	1.93751	2.64467	2.64467	1.39047	1.47428	1.65651	1.56441	0.990851	0.92751	0.999511	0.961005	1.99408	1.64763	1.74921	1.2207	0.598156	0.592882	0.603384	0.614292	1.20378	1.0532	1.05596	0.780297	hira-stimul	47410
PARS2	0.203632	0.150249	0.765073	0.584657	0.191935	0.328369	0.210987	0.210987	0.308485	0.181719	0.203632	0.150249	0.413139	0.330916	0.0969272	0.162871	0.159084	0.131445	0.388074	0.150463	2.02885	2.20245	0.475992	1.08401	0.781234	0.874847	1.90576	1.00143	hira-stimul	7656
PBX1	2.04761	2.17552	0.631616	0.691176	0.510329	0.501961	0.60408	0.60408	1.79308	1.76233	2.04761	2.17552	0.341073	0.391206	0.257716	0.248973	0.455476	0.376342	2.25569	1.45921	0.166571	0.179822	0.125862	0.114443	0.222443	0.172989	1.10162	0.67074	hira-stimul	292464
PBXIP1	0.411097	0.306503	0.496783	0.619385	0.0699217	0.134781	0.151323	0.151323	0.23942	0.245512	0.411097	0.306503	0.268263	0.350572	0.0353105	0.0668514	0.114098	0.0942742	0.30119	0.203284	0.652554	1.14378	0.0858933	0.21811	0.277544	0.30758	0.73265	0.663236	hira-indep	12009
PCNXL2	0.346912	0.510921	0.186599	0.244479	0.154623	0.206757	0.363334	0.363334	0.375375	0.602793	0.346912	0.510921	0.100763	0.138375	0.0780846	0.102551	0.273954	0.226357	0.472222	0.499113	0.290458	0.270835	0.225085	0.200719	0.789693	0.443037	1.36121	0.976888	hira-stimul	311578
PCSK9	0.720688	0.737056	1.11556	0.916539	0.62683	0.631519	0.587338	0.587338	0.789016	0.54382	0.720688	0.737056	0.602402	0.518761	0.316549	0.313233	0.442853	0.365912	0.992582	0.450283	0.835871	0.703829	0.439232	0.424979	0.614486	0.49645	1.37727	0.610921	hira-stimul	25378
PDE4B	0.0350423	0.0533584	0.0436065	0.0608337	0.052294	0.0484993	0.0188478	0.0188478	0.0181707	0.0440745	0.0350423	0.0533584	0.0235475	0.0344319	0.0264085	0.0240557	0.0142112	0.0117422	0.0228587	0.0364937	0.671974	0.645294	0.753617	0.450832	0.405545	0.220062	0.652319	0.683935	hira-indep	582070
PDE4DIP	0.798708	0.855962	0.83972	0.790734	0.595208	0.719861	0.545467	0.545467	0.700116	0.55712	0.798708	0.855962	0.453449	0.447555	0.30058	0.357051	0.411282	0.339826	0.880746	0.461295	0.567728	0.522868	0.376333	0.417134	0.514934	0.397011	1.10271	0.53892	hira-stimul	224763
PDIA3P	0.258887	0.352827	0.3041	0.647369	0.700075	0.80375	0.256522	0.256522	0.146764	0.45071	0.258887	0.352827	0.164214	0.366411	0.353538	0.39866	0.193418	0.159813	0.184629	0.373188	0.634308	1.0385	1.36561	1.1299	0.747112	0.452951	0.713165	1.05771	hira-inhib	2099
PDIK1L	0.668374	0.57023	0.716399	0.594593	0.379448	0.254813	0.55214	0.55214	0.592526	0.66931	0.668374	0.57023	0.386855	0.33654	0.191621	0.126387	0.416314	0.343983	0.745398	0.554189	0.578801	0.590182	0.286698	0.221643	0.622875	0.603236	1.11524	0.971869	hira-stimul	14384
PDPN	0.00189932	0.00146234	0	0	0	0.00153138	0.00196793	0.00196793	0	0	0.00189932	0.00146234	0	0	0	0.000759564	0.00148382	0.00122602	0	0	0	0	0	0.519417	0.781237	0.838396	0	0	hira-indep	34201
PDZK1	0.0302208	0.0314799	0.0118738	0.0214116	0.00861728	0.0143332	0.018419	0.018419	0.0618232	0.0274128	0.0302208	0.0314799	0.00641185	0.012119	0.00435173	0.00710927	0.0138879	0.011475	0.0777736	0.0226978	0.212167	0.384975	0.143998	0.225835	0.459549	0.364519	2.57351	0.721025	hira-stimul	36541
PEA15	0.955882	0.822097	3.22018	2.49237	2.72912	2.79636	2.86033	2.86033	0.992278	1.2398	0.955882	0.822097	1.7389	1.41068	1.37821	1.38699	2.15669	1.78199	1.24829	1.02655	1.81915	1.71595	1.44182	1.68714	2.25623	2.16761	1.3059	1.2487	hira-indep	10038
PEAR1	0.0429167	0.0374484	0.0525535	0.0633703	0.0647224	0.0438302	0.0298726	0.0298726	0.0633191	0.0784348	0.0429167	0.0374484	0.0283789	0.0358676	0.0326848	0.0217398	0.0225239	0.0186106	0.0796554	0.064944	0.661255	0.957787	0.761587	0.580526	0.524829	0.496967	1.85605	1.73423	hira-indep	22704
PEF1	1.59587	1.34918	2.85002	2.59901	1.68583	1.56001	1.41386	1.41386	1.38241	1.44846	1.59587	1.34918	1.53901	1.47104	0.851344	0.773765	1.06605	0.880835	1.73907	1.19932	0.964371	1.09032	0.533467	0.573508	0.668006	0.652867	1.08973	0.888929	hira-stimul	15376
PER3	0.0784124	0.0636797	0.112999	0.089877	0.0815739	0.0770791	0.125762	0.125762	0.0713153	0.0570528	0.0784124	0.0636797	0.0610195	0.0508704	0.0411948	0.0382312	0.0948245	0.0783497	0.0897146	0.0472397	0.778186	0.798848	0.525361	0.600368	1.20931	1.23037	1.14414	0.741833	hira-stimul	60475
PEX10	0.317687	0.362685	0.474645	0.483495	0.311995	0.249404	0.398459	0.398459	0.290744	0.343781	0.317687	0.362685	0.256308	0.273658	0.157557	0.123704	0.300438	0.24824	0.365756	0.284651	0.806795	0.754534	0.495952	0.341079	0.945705	0.684451	1.15131	0.784843	hira-stimul	7770
PEX11B	0.569471	0.713721	0.945962	1.08786	0.7628	0.788944	0.542495	0.542495	0.569871	0.463255	0.569471	0.713721	0.510819	0.615729	0.385214	0.391316	0.409041	0.337974	0.716898	0.383575	0.897007	0.862702	0.676442	0.548276	0.718283	0.473539	1.25888	0.53743	hira-stimul	7568
PEX14	0.90175	0.954734	0.476171	0.496065	0.585389	0.616142	0.842745	0.842745	1.01422	1.10109	0.90175	0.954734	0.257132	0.280773	0.295621	0.305606	0.63543	0.52503	1.27589	0.911703	0.285148	0.294085	0.327831	0.320096	0.704663	0.549923	1.4149	0.954928	hira-stimul	155813
PEX19	0.731885	0.823688	1.83319	1.40835	0.84291	1.04837	0.696264	0.696264	0.553859	0.600318	0.731885	0.823688	0.989923	0.797126	0.42567	0.519992	0.524983	0.433772	0.696755	0.497063	1.35257	0.967752	0.581607	0.631297	0.717303	0.526622	0.952	0.603461	hira-stimul	8343
PFDN2	2.58254	2.25219	3.68357	3.77734	3.31879	3.54825	3.73383	3.73383	2.07469	2.42335	2.58254	2.25219	1.98913	2.13797	1.67599	1.75993	2.81531	2.32618	2.60996	2.00653	0.770221	0.949287	0.648969	0.781431	1.09013	1.03285	1.01062	0.890926	hira-stimul	17521
PFKFB2	1.29454	1.39862	2.61902	2.56076	2.12199	2.34308	1.74169	1.74169	1.51906	1.90519	1.29454	1.39862	1.41427	1.44939	1.0716	1.16217	1.31323	1.08507	1.91098	1.5775	1.09249	1.0363	0.827788	0.830939	1.01444	0.775817	1.47618	1.1279	hira-stimul	27749
PGBD2	0.745032	0.717024	1.45423	1.21408	0.658854	0.730584	0.827911	0.827911	0.6764	0.611888	0.745032	0.717024	0.785284	0.687169	0.332721	0.36237	0.624245	0.515789	0.850911	0.506643	1.05403	0.958363	0.446587	0.50538	0.837877	0.719346	1.14211	0.706592	hira-stimul	12904
PGBD5	0.0185596	0.036617	0.0213067	0.0271195	0.00374862	0.0112232	0.0240375	0.0240375	0.0128357	0.0178874	0.0185596	0.036617	0.0115056	0.0153496	0.00189305	0.00556671	0.0181243	0.0149754	0.0161473	0.0148108	0.619928	0.419194	0.101999	0.152025	0.976544	0.408973	0.870025	0.404478	hira-stimul	56000
PGD	1.35019	1.74409	2.08024	2.33536	1.6651	2.09578	2.33808	2.33808	1.17677	1.57854	1.35019	1.74409	1.12333	1.32181	0.840875	1.03951	1.76291	1.45662	1.48038	1.30703	0.831979	0.757882	0.622783	0.596017	1.30568	0.835177	1.09642	0.749406	hira-stimul	21117
PGM1	0.97948	1.05223	0.780688	0.874861	0.391822	0.388686	0.716566	0.716566	0.866288	1.01627	0.97948	1.05223	0.421572	0.495171	0.19787	0.192788	0.540291	0.446421	1.08979	0.841472	0.430403	0.470592	0.202015	0.183219	0.55161	0.424261	1.11262	0.799703	hira-stimul	66970
PHACTR4	1.26636	1.25309	0.741442	0.680815	0.905215	0.96268	1.14346	1.14346	1.38653	1.54537	1.26636	1.25309	0.400379	0.385341	0.457134	0.477489	0.862169	0.712376	1.74425	1.27957	0.316165	0.307513	0.360982	0.381049	0.680824	0.568495	1.37738	1.02113	hira-stimul	130789
PHC2	0.894151	0.849931	1.76879	1.63656	1.38408	1.33942	1.45118	1.45118	0.828666	1.00418	0.894151	0.849931	0.955147	0.926293	0.69896	0.664352	1.09419	0.904085	1.04246	0.831461	1.06822	1.08984	0.781703	0.781654	1.22372	1.06372	1.16587	0.978269	hira-stimul	51971
PHF13	0.408427	0.382188	0.776437	0.47937	0.832542	0.466094	0.690107	0.690107	0.258253	0.231469	0.408427	0.382188	0.419276	0.271323	0.420434	0.231183	0.520341	0.429937	0.324882	0.191656	1.02656	0.709921	1.0294	0.604892	1.27401	1.12494	0.795448	0.501471	hira-stimul	10338
PHGDH	1.48305	1.38962	1.57198	1.37527	2.25145	1.69248	2.01929	2.01929	1.09236	1.43125	1.48305	1.38962	0.848869	0.778403	1.13698	0.83947	1.52254	1.25802	1.37419	1.18507	0.572381	0.560155	0.766651	0.6041	1.02663	0.905296	0.926596	0.852805	hira-indep	32431
PHLDA3	0.74178	0.65558	1.3033	1.63702	0.89125	0.670376	2.21527	2.21527	0.977159	1.15835	0.74178	0.65558	0.703782	0.926553	0.450081	0.332506	1.67031	1.38011	1.22927	0.959114	0.948775	1.41333	0.606758	0.507194	2.25176	2.10518	1.65718	1.463	hira-stimul	3678
PHTF1	1.44903	1.63855	1.86062	1.70706	1.90875	1.809	1.86569	1.86569	1.48743	1.77464	1.44903	1.63855	1.00473	0.966196	0.963919	0.897264	1.40673	1.16232	1.87119	1.4694	0.693384	0.589665	0.665217	0.547596	0.970808	0.709362	1.29134	0.89677	hira-stimul	61954
PI4KB	0.849428	0.939437	1.29552	1.2484	1.30036	1.16797	1.05909	1.05909	0.774736	0.983808	0.849428	0.939437	0.699581	0.706594	0.656682	0.579313	0.798554	0.659813	0.974618	0.814593	0.82359	0.752147	0.773087	0.61666	0.940108	0.702349	1.14738	0.867108	hira-stimul	35919
PIAS3	0.481037	0.459447	0.883459	0.666155	0.417499	0.451379	0.618295	0.618295	0.418172	0.453249	0.481037	0.459447	0.477068	0.377044	0.210837	0.223884	0.466194	0.385198	0.52606	0.37529	0.991749	0.820647	0.438297	0.48729	0.969145	0.838394	1.0936	0.81683	hira-stimul	10559
PIGC	2.20389	2.43881	6.24048	6.44674	3.69596	4.07701	2.90461	2.90461	1.29624	1.90349	2.20389	2.43881	3.36986	3.64885	1.86646	2.0222	2.19008	1.80957	1.63067	1.57609	1.52905	1.49616	0.846893	0.829174	0.993732	0.74199	0.739905	0.646254	hira-stimul	2634
PIGK	0.561628	0.556225	0.402385	0.309381	0.396624	0.291047	0.333259	0.333259	0.706786	0.50844	0.561628	0.556225	0.217288	0.17511	0.200295	0.144359	0.251277	0.20762	0.889137	0.420988	0.386889	0.314818	0.356633	0.259534	0.447409	0.373267	1.58314	0.756867	hira-stimul	130466
PIGM	0.706399	0.948889	1.68152	1.73843	0.874272	0.969455	0.981076	0.981076	1.02163	0.952814	0.706399	0.948889	0.908021	0.983951	0.441507	0.48085	0.739731	0.61121	1.28521	0.78893	1.28542	1.03695	0.625011	0.50675	1.04719	0.644133	1.81938	0.831425	hira-stimul	4322
PIGR	0.00723975	0.0139352	0.0120892	0.00890845	0.00584906	0.023349	0.0187531	0.0187531	0.0114445	0.0155056	0.00723975	0.0139352	0.00652817	0.00504218	0.00295378	0.0115811	0.0141398	0.0116832	0.0143972	0.0128386	0.901712	0.361831	0.407994	0.831068	1.95308	0.838394	1.98863	0.92131	hira-stimul	17945
PIGV	0.414448	0.308685	0.737611	0.528229	0.412165	0.290943	0.412558	0.412558	0.531081	0.314362	0.414448	0.308685	0.39831	0.298978	0.208143	0.144308	0.311069	0.257024	0.6681	0.260292	0.961061	0.968552	0.502218	0.467492	0.750562	0.832641	1.61202	0.843228	hira-stimul	10441
PIK3C2B	2.23786	2.08164	1.19807	1.39883	1.01388	1.14042	1.41371	1.41371	2.28383	1.688	2.23786	2.08164	0.646958	0.791738	0.512009	0.565648	1.06594	0.880741	2.87306	1.39766	0.289097	0.380343	0.228794	0.271732	0.47632	0.4231	1.28384	0.671424	hira-stimul	67717
PIK3CD	0.0713528	0.0807887	0.0714884	0.0743708	0.0447607	0.0561765	0.0530556	0.0530556	0.0875805	0.124426	0.0713528	0.0807887	0.0386037	0.0420939	0.0226042	0.0278635	0.0400039	0.0330536	0.110176	0.103025	0.541026	0.521037	0.316794	0.344894	0.56065	0.409137	1.54411	1.27524	hira-stimul	77383
PIK3R3	1.14327	0.923302	1.20851	0.872439	1.6812	1.89374	1.61122	1.61122	1.5232	1.13398	1.14327	0.923302	0.652595	0.4938	0.849006	0.939295	1.21486	1.00379	1.91619	0.938935	0.570815	0.53482	0.742612	1.01732	1.06262	1.08717	1.67606	1.01693	hira-stimul	92897
PINK1	0.359742	0.415463	0.54064	0.504632	0.494085	0.287152	0.305644	0.305644	0.568674	0.440709	0.359742	0.415463	0.291946	0.285622	0.249513	0.142427	0.230456	0.190416	0.715392	0.364907	0.811542	0.687478	0.693589	0.342816	0.640613	0.458323	1.98862	0.878314	hira-stimul	18057
PIP5K1A	3.3095	3.17322	3.14431	2.75911	4.53598	4.2927	3.73102	3.73102	3.95137	3.92254	3.3095	3.17322	1.69793	1.56166	2.29067	2.12918	2.81319	2.32443	4.97082	3.24786	0.513047	0.492136	0.69215	0.670984	0.850034	0.732513	1.50199	1.02352	hira-stimul	50987
PITHD1	1.53705	1.55927	3.01826	3.10892	2.94686	3.37717	2.55973	2.55973	1.29308	1.48632	1.53705	1.55927	1.62986	1.75965	1.48816	1.67508	1.93004	1.59471	1.62669	1.23067	1.06038	1.12851	0.968195	1.07427	1.25568	1.02273	1.05832	0.789262	hira-stimul	9847
PKN2	3.00441	3.04758	1.77886	1.78303	2.31711	2.14436	2.62106	2.62106	3.23486	2.9721	3.00441	3.04758	0.960584	1.00919	1.17014	1.0636	1.97628	1.63292	4.06945	2.4609	0.319725	0.331146	0.389474	0.348999	0.657793	0.535809	1.35449	0.807493	hira-stimul	152017
PLA2G2D	0.00857542	0.0198073	0.028639	0.0211039	0.0138563	0.00691417	0.0177703	0.0177703	0.0406675	0.0293859	0.00857542	0.0198073	0.0154651	0.0119448	0.00699743	0.00342943	0.0133988	0.0110709	0.0511597	0.0243315	1.80342	0.603051	0.815987	0.17314	1.56247	0.55893	5.96586	1.22841	hira-stimul	7575
PLA2G4A	1.49449	1.46804	1.00757	1.0201	1.33231	1.08785	0.930847	0.930847	1.52793	1.47637	1.49449	1.46804	0.544088	0.577377	0.672817	0.539574	0.701859	0.579918	1.92214	1.22243	0.364063	0.393298	0.450198	0.367547	0.469631	0.395029	1.28615	0.832698	hira-stimul	160082
PLD5	0.00074441	0.000573141	0.000497217	0.00311436	0.000962263	0.00132044	0.00138834	0.00138834	0.0023535	0.00153055	0.00074441	0.000573141	0.000268497	0.00176273	0.000485943	0.000654938	0.00104681	0.000864936	0.0029607	0.0012673	0.360685	3.07556	0.652789	1.14272	1.40623	1.50912	3.97725	2.21114	hira-stimul	436310
PLEKHA6	0.106834	0.198545	0.11688	0.138824	0.122743	0.227661	0.233791	0.233791	0.260601	0.331773	0.106834	0.198545	0.0631152	0.0785744	0.0619852	0.11292	0.176278	0.145652	0.327836	0.274708	0.590778	0.395751	0.580201	0.568737	1.65002	0.733596	3.06865	1.38361	hira-stimul	141064
PLEKHG5	0.0458697	0.0343869	0.0423287	0.0282211	0.017554	0.0335773	0.0675376	0.0675376	0.0419794	0.0361938	0.0458697	0.0343869	0.0228575	0.0159731	0.00886477	0.0166543	0.0509234	0.0420759	0.0528101	0.0299685	0.498314	0.464512	0.19326	0.484322	1.11017	1.2236	1.15131	0.871508	hira-stimul	53814
PLEKHM2	0.538339	0.500749	0.688181	0.702039	0.821993	0.975037	0.815273	0.815273	0.665731	0.911346	0.538339	0.500749	0.371618	0.397354	0.415106	0.483618	0.614716	0.507915	0.83749	0.754594	0.690304	0.793519	0.771087	0.96579	1.14187	1.01431	1.55569	1.50693	hira-indep	50438
PLEKHO1	0.343092	0.279694	0.460572	0.471838	0.423932	0.309068	0.425187	0.425187	0.350934	0.30545	0.343092	0.279694	0.248709	0.26706	0.214086	0.153298	0.320591	0.264892	0.441475	0.252913	0.724904	0.95483	0.623989	0.548091	0.934417	0.947076	1.28675	0.904247	hira-stimul	9656
PLK3	1.07354	0.985533	2.31116	2.65751	1.04365	1.02294	1.2787	1.2787	0.80223	0.721309	1.07354	0.985533	1.24803	1.50415	0.527043	0.507378	0.96414	0.79663	1.00921	0.597244	1.16253	1.52623	0.49094	0.514826	0.898094	0.808324	0.940072	0.606011	hira-stimul	5632
PLOD1	0.348027	0.296096	0.411315	0.371536	0.285025	0.26395	0.398468	0.398468	0.326576	0.396174	0.348027	0.296096	0.22211	0.210289	0.143938	0.130919	0.300445	0.248246	0.410833	0.328032	0.638198	0.710207	0.413582	0.442151	0.86328	0.838396	1.18046	1.10786	hira-indep	40876
PLXNA2	0.18691	0.201079	0.0766841	0.0989789	0.151242	0.104477	0.11607	0.11607	0.233504	0.207229	0.18691	0.201079	0.0414094	0.0560221	0.0763772	0.0518206	0.0875168	0.0723116	0.293748	0.171586	0.221547	0.278607	0.408631	0.257713	0.46823	0.359618	1.5716	0.853324	hira-stimul	222078
PMF1	1.60409	1.31648	2.59056	1.84388	2.13874	1.94236	1.99997	1.99997	1.25933	1.52393	1.60409	1.31648	1.3989	1.04364	1.08006	0.963411	1.50798	1.24598	1.58424	1.26181	0.872085	0.792747	0.673319	0.731808	0.940083	0.946449	0.987624	0.958476	hira-indep	27090
PMVK	0.43916	0.395153	0.547785	0.547269	0.265032	0.221837	0.246699	0.246699	0.342926	0.290101	0.43916	0.395153	0.295804	0.309754	0.133841	0.110031	0.186011	0.153693	0.431401	0.240204	0.673567	0.783884	0.304766	0.278452	0.423561	0.388947	0.982332	0.607875	hira-stimul	12277
PNRC2	10.0402	10.7078	32.9364	29.8349	24.1045	22.3192	13.8889	13.8889	9.14572	9.16561	10.0402	10.7078	17.7857	16.8866	12.1728	11.0703	10.4722	8.65278	11.5053	7.58913	1.77144	1.57703	1.2124	1.03386	1.04303	0.808082	1.14592	0.708747	hira-stimul	3649
POGK	3.72344	3.62056	6.55772	6.50713	4.81872	4.61281	6.01819	6.01819	2.4462	2.89648	3.72344	3.62056	3.54117	3.68304	2.43345	2.28795	4.53772	3.74933	3.07732	2.39829	0.951048	1.01726	0.65355	0.631934	1.21869	1.03557	0.826472	0.662407	hira-stimul	14986
POGZ	2.96386	3.21627	2.49278	2.5708	2.55183	2.53825	2.99267	2.99267	2.46114	2.88386	2.96386	3.21627	1.3461	1.45507	1.28867	1.25897	2.25647	1.86443	3.09611	2.38784	0.454172	0.45241	0.434796	0.391439	0.761329	0.579688	1.04462	0.742424	hira-stimul	56742
POLR3C	3.9737	4.56008	6.49568	6.11034	5.4655	7.62996	7.77784	7.77784	4.21188	5.40526	3.9737	4.56008	3.50767	3.45845	2.76008	3.78446	5.86449	4.84559	5.29855	4.47556	0.882721	0.758419	0.694586	0.829911	1.47583	1.06261	1.3334	0.981464	hira-stimul	18280
POLR3GL	0.128674	0.265835	0.279323	0.480272	0.360382	0.404612	0	0	0.152554	0.334374	0.128674	0.265835	0.150834	0.271834	0.181993	0.200688	0	0	0.191913	0.276862	1.17222	1.02257	1.41437	0.754933	0	0	1.49147	1.04148	hira-stimul	14152
POMGNT1	0.100648	0.0901427	0.109757	0.133956	0.0564219	0.0927427	0.0957699	0.0957699	0.0811743	0.116138	0.100648	0.0901427	0.0592688	0.0758191	0.0284931	0.0460004	0.0722105	0.0596646	0.102117	0.0961623	0.588872	0.841101	0.283096	0.510306	0.717456	0.661891	1.0146	1.06678	hira-indep	31625
POU2F1	1.74413	1.84155	0.970112	1.02372	1.13898	1.27743	1.78498	1.78498	1.67663	2.22767	1.74413	1.84155	0.52386	0.579426	0.575185	0.633605	1.34587	1.11204	2.1092	1.84451	0.300356	0.31464	0.329783	0.344061	0.77166	0.603862	1.20931	1.00161	hira-stimul	206517
PPAP2B	0.738872	0.980887	0.531481	0.532314	1.07387	1.02479	0.940807	0.940807	1.33609	1.53937	0.738872	0.980887	0.287	0.30129	0.542304	0.508296	0.709368	0.586123	1.6808	1.2746	0.38843	0.30716	0.733963	0.5182	0.96007	0.597544	2.27482	1.29943	hira-stimul	84839
PPCS	2.31968	2.40129	3.32934	4.7787	2.38722	3.1876	2.22224	2.22224	1.81731	1.94787	2.31968	2.40129	1.79784	2.70474	1.20555	1.58105	1.67557	1.38446	2.28618	1.61284	0.775039	1.12637	0.519704	0.658417	0.722328	0.576547	0.985557	0.671654	hira-stimul	3914
PPFIA4	0.00471502	0.00363021	0.00787328	0.0232071	0.00761859	0.00950404	0.0170986	0.0170986	0.0037267	0.0161572	0.00471502	0.00363021	0.00425157	0.0131352	0.00384739	0.004714	0.0128923	0.0106524	0.00468819	0.0133782	0.901708	3.61831	0.815985	1.29855	2.73431	2.93438	0.994309	3.68523	hira-inhib	27554
PPIE	1.04939	1.10919	1.67876	1.79821	1.52397	1.60856	1.65108	1.65108	1.07723	1.14979	1.04939	1.10919	0.90653	1.01779	0.769605	0.797846	1.24491	1.02862	1.35516	0.952026	0.863864	0.917595	0.733383	0.719305	1.18632	0.927364	1.29137	0.858308	hira-stimul	25070
PPIEL	0.517289	0.509827	0.634838	0.501985	0.816262	0.764227	0.654721	0.654721	0.609214	0.542798	0.517289	0.509827	0.342813	0.284124	0.412212	0.379057	0.49366	0.407891	0.766391	0.449437	0.66271	0.557294	0.79687	0.7435	0.954321	0.800058	1.48155	0.881548	hira-stimul	37419
PPIH	1.67503	2.11405	2.833	2.95678	2.86642	3.3706	3.69793	3.69793	2.00544	2.57631	1.67503	2.11405	1.52982	1.67354	1.44754	1.67182	2.78824	2.30381	2.52284	2.13318	0.913309	0.791626	0.864189	0.790813	1.66459	1.08976	1.50615	1.00905	hira-stimul	18382
PPOX	0.40347	0.207095	0.583898	0.612308	0.130387	0.245442	0.250826	0.250826	0.361419	0.249931	0.40347	0.207095	0.315305	0.346566	0.0658454	0.121739	0.189123	0.156265	0.454665	0.206943	0.781483	1.67347	0.163198	0.587842	0.468741	0.754555	1.12689	0.999265	hira-stimul	4830
PPP1R12B	0.614484	0.605691	0.330112	0.323232	0.259476	0.242585	0.335582	0.335582	0.579627	0.569097	0.614484	0.605691	0.17826	0.182949	0.131035	0.120322	0.253029	0.209068	0.729171	0.471212	0.290098	0.302051	0.213245	0.198653	0.411774	0.345172	1.18664	0.777975	hira-stimul	239868
PPP1R15B	38.6018	45.9501	76.2998	93.5948	63.9322	77.2127	47.4706	47.4706	26.1178	22.7521	38.6018	45.9501	41.2019	52.9747	32.2858	38.2975	35.7928	29.5742	32.8562	18.8387	1.06736	1.15287	0.83638	0.833458	0.927232	0.643615	0.851157	0.409983	hira-stimul	8453
PPP1R8	1.78803	1.49994	2.54573	2.26943	2.20064	2.21774	2.36788	2.36788	1.56097	1.50184	1.78803	1.49994	1.37469	1.2845	1.11132	1.1	1.78538	1.47519	1.9637	1.24352	0.768832	0.856366	0.621535	0.733362	0.998519	0.983499	1.09825	0.829049	hira-stimul	20932
PPP2R5A	0.938585	1.14567	0.956554	0.938977	0.924258	1.09275	1.11963	1.11963	0.951568	1.19214	0.938585	1.14567	0.516539	0.531461	0.46675	0.542004	0.844201	0.697529	1.19707	0.987092	0.550338	0.463887	0.497291	0.473089	0.89944	0.60884	1.2754	0.861585	hira-stimul	76327
PPPDE1	0.664868	0.701293	1.24004	0.990874	1.4849	1.37338	1.39097	1.39097	0.81623	1.05766	0.664868	0.701293	0.669622	0.560835	0.749875	0.681196	1.04879	0.866574	1.02682	0.875742	1.00715	0.799715	1.12785	0.971344	1.57744	1.23568	1.54439	1.24875	hira-stimul	55983
PPT1	1.38103	1.33046	1.84174	1.76571	1.81852	2.13636	2.49252	2.49252	1.23997	1.4408	1.38103	1.33046	0.99454	0.999392	0.918353	1.05963	1.87936	1.55284	1.55988	1.19298	0.720143	0.751163	0.664977	0.796442	1.36084	1.16715	1.12951	0.896669	hira-stimul	24761
PQLC2	0.354876	0.302045	0.903124	0.679566	0.859705	0.568064	0.668906	0.668906	0.475646	0.49923	0.354876	0.302045	0.487687	0.384634	0.434151	0.28176	0.504355	0.416728	0.598363	0.413362	1.37425	1.27343	1.22339	0.93284	1.42122	1.37969	1.68612	1.36855	hira-stimul	17055
PRAMEF10	0.0121011	0.0279508	0	0.0148903	0.0391063	0.00975686	0.0250764	0.0250764	0	0.0103669	0.0121011	0.0279508	0	0.00842791	0.0197487	0.0048394	0.0189076	0.0156226	0	0.00858379	0	0.301527	1.63197	0.17314	1.56247	0.558932	0	0.307104	hira-inhib	5368
PRCC	2.44542	2.48253	3.19853	3.01635	3.35639	3.38419	3.32473	3.32473	2.33796	2.78981	2.44542	2.48253	1.72721	1.70725	1.69498	1.67856	2.50685	2.07131	2.94115	2.30996	0.706302	0.687707	0.693123	0.676148	1.02512	0.834353	1.20272	0.930487	hira-stimul	33336
PRDM2	0.587459	0.667032	1.07132	1.06541	1.3384	1.46081	1.29983	1.29983	0.537939	0.652156	0.587459	0.667032	0.578513	0.603022	0.675892	0.724562	0.980072	0.809794	0.676727	0.539985	0.984771	0.904038	1.15053	1.08625	1.66832	1.21403	1.15196	0.809534	hira-stimul	124840
PRDX1	6.72196	6.81434	12.9525	13.5758	7.2947	9.0274	9.45012	9.45012	5.35236	5.98367	6.72196	6.81434	6.99435	7.6839	3.68382	4.47759	7.12539	5.88742	6.73327	4.95448	1.04052	1.12761	0.548028	0.657084	1.06002	0.863976	1.00168	0.727067	hira-stimul	11856
PRDX6	8.84504	9.88037	16.6943	19.6771	11.3185	14.5568	14.0999	14.0999	8.08151	8.9245	8.84504	9.88037	9.01492	11.1372	5.71584	7.22017	10.6313	8.78424	10.1665	7.38949	1.01921	1.12721	0.64622	0.730759	1.20195	0.88906	1.14941	0.747896	hira-stimul	11461
PRELP	0.0583074	0.0994046	0.0834547	0.0871211	0.0605662	0.057086	0.0906202	0.0906202	0.0790038	0.0784951	0.0583074	0.0994046	0.0450655	0.0493105	0.0305859	0.0283147	0.0683276	0.0564564	0.0993868	0.0649939	0.772896	0.496059	0.524563	0.284843	1.17185	0.567945	1.70453	0.653832	hira-stimul	15597
PRG4	0.420319	0.51146	0.379682	0.585799	0.556839	0.346606	0.231908	0.231908	0.387513	0.289144	0.420319	0.51146	0.205028	0.331562	0.281204	0.171917	0.174859	0.144479	0.487491	0.239411	0.487792	0.648266	0.669024	0.336129	0.416014	0.282483	1.15981	0.468094	hira-stimul	18284
PRKAA2	1.39595	1.50747	1.07896	1.06165	1.80184	1.54013	1.07078	1.07078	1.73426	2.05382	1.39595	1.50747	0.582638	0.600894	0.909929	0.763904	0.807368	0.667096	2.1817	1.70056	0.417378	0.398611	0.651835	0.506746	0.578365	0.442527	1.56288	1.12809	hira-stimul	70019
PRKAB2	1.23815	1.22481	1.22819	1.45692	1.68722	1.3157	1.52823	1.52823	1.00611	1.50078	1.23815	1.22481	0.663223	0.824617	0.852046	0.652587	1.15229	0.952087	1.26569	1.24265	0.535656	0.673261	0.688161	0.532807	0.930651	0.777335	1.02224	1.01456	hira-indep	17445
PRKACB	0.86331	0.917559	0.609576	0.604326	0.720939	0.674428	0.921228	0.921228	0.735389	0.618448	0.86331	0.917559	0.329171	0.342049	0.364074	0.334516	0.694606	0.573925	0.925119	0.512075	0.38129	0.372781	0.421719	0.364572	0.804585	0.625491	1.0716	0.558084	hira-stimul	160437
PRKCZ	0.31101	0.349174	0.237962	0.234001	0.0956838	0.132367	0.217489	0.217489	0.345517	0.360064	0.31101	0.349174	0.128499	0.132445	0.0483203	0.065654	0.163987	0.135496	0.43466	0.298133	0.413168	0.379308	0.155366	0.188027	0.527271	0.388046	1.39758	0.853824	hira-stimul	134926
PRMT6	1.20112	1.47209	2.50316	3.56731	1.58432	1.88747	2.74543	2.74543	0.852483	1.09199	1.20112	1.47209	1.35171	2.0191	0.800082	0.936185	2.07005	1.7104	1.07242	0.904168	1.12537	1.37159	0.666113	0.635956	1.72344	1.16189	0.892853	0.614207	hira-stimul	2650
PRPF3	1.97356	2.4121	2.3941	2.38452	2.45982	2.67246	3.32789	3.32789	1.98311	2.46876	1.97356	2.4121	1.29281	1.34964	1.24221	1.32554	2.50923	2.07328	2.49475	2.04413	0.655067	0.559528	0.629426	0.549538	1.27142	0.859531	1.26409	0.84745	hira-stimul	31777
PRPF38A	1.96659	2.23306	4.74211	5.03614	4.05221	4.56746	3.88025	3.88025	1.90648	2.08069	1.96659	2.23306	2.56074	2.85046	2.04637	2.26546	2.92571	2.4174	2.39835	1.72281	1.30212	1.27648	1.04057	1.01451	1.48771	1.08255	1.21955	0.771502	hira-stimul	13774
PRPF38B	11.5325	12.5152	21.4513	23.6728	18.0751	20.1144	19.0992	19.0992	9.58584	11.1815	11.5325	12.5152	11.5837	13.3988	9.12793	9.97674	14.4008	11.8988	12.059	9.25828	1.00444	1.0706	0.791496	0.79717	1.24871	0.950748	1.04565	0.739763	hira-stimul	9491
PRRC2C	4.51633	4.67719	3.32437	3.38873	4.68404	4.53356	5.67785	5.67785	4.52319	4.90907	4.51633	4.67719	1.79516	1.91802	2.36544	2.24865	4.2811	3.5373	5.69017	4.06471	0.397482	0.41008	0.523753	0.480769	0.947915	0.756288	1.25991	0.86905	hira-stimul	107985
PRRX1	0.0811671	0.134958	0.0735353	0.0892503	0.0390663	0.0438609	0.0867828	0.0867828	0.0614237	0.0761927	0.0811671	0.134958	0.0397091	0.0505157	0.0197285	0.021755	0.0654342	0.0540657	0.077271	0.0630876	0.489226	0.374307	0.24306	0.161198	0.806167	0.400611	0.951999	0.467461	hira-stimul	75229
PRUNE	0.388618	0.354653	0.518024	0.425837	0.254526	0.192434	0.234926	0.234926	0.490034	0.515883	0.388618	0.354653	0.279733	0.241024	0.128536	0.0954473	0.177134	0.146359	0.616463	0.427151	0.719815	0.679604	0.330751	0.269129	0.455805	0.412682	1.58629	1.20442	hira-stimul	27217
PSEN2	0.313231	0.376099	0.37386	0.401021	0.221992	0.272907	0.296359	0.296359	0.410227	0.547582	0.313231	0.376099	0.201884	0.226978	0.112106	0.135362	0.223455	0.184632	0.516066	0.453398	0.644522	0.603506	0.357902	0.35991	0.713386	0.490912	1.64756	1.20553	hira-stimul	25532
PSMA5	4.39824	4.75247	6.90961	5.66522	6.54096	7.15335	6.84683	6.84683	5.0841	5.50939	4.39824	4.75247	3.73119	3.20651	3.30318	3.54806	5.16251	4.26558	6.3958	4.56177	0.848337	0.674705	0.751024	0.746572	1.17377	0.897549	1.45417	0.959875	hira-stimul	27456
PSMB2	3.07404	2.72073	3.5201	3.39977	4.16294	4.1084	3.87447	3.87447	2.84125	3.4021	3.07404	2.72073	1.90085	1.92427	2.10228	2.03777	2.92135	2.41379	3.57429	2.81694	0.618357	0.707262	0.683883	0.748978	0.950329	0.887186	1.16273	1.03536	hira-stimul	42303
PSMB4	4.98418	4.44972	12.6671	11.5577	8.27476	7.98844	7.29231	7.29231	4.45894	4.57489	4.98418	4.44972	6.84023	6.54166	4.17875	3.96227	5.4984	4.54311	5.60935	3.78801	1.37239	1.47013	0.838403	0.890453	1.10317	1.02099	1.12543	0.851292	hira-stimul	2372
PSMD4	1.67612	1.62031	3.48702	2.65077	2.18018	2.19631	1.81427	1.81427	1.80291	2.26384	1.67612	1.62031	1.88299	1.50034	1.10099	1.08937	1.36796	1.13029	2.26806	1.87446	1.12342	0.925956	0.656869	0.672322	0.816147	0.697577	1.35316	1.15685	hira-stimul	12758
PSRC1	0.305477	0.262864	0.450084	0.420108	0.0580699	0.072441	0.111709	0.111709	0.340865	0.323275	0.305477	0.262864	0.243045	0.237781	0.0293253	0.0359307	0.0842286	0.0695947	0.428808	0.267672	0.795626	0.904579	0.0959984	0.136689	0.275728	0.264756	1.40373	1.01829	hira-stimul	3615
PTAFR	0.0486104	0.0513276	0.0417452	0.0341798	0.0336623	0.0257557	0.0330978	0.0330978	0.0570828	0.101135	0.0486104	0.0513276	0.0225424	0.0193458	0.0169995	0.0127748	0.0249557	0.0206199	0.0718102	0.0837398	0.463736	0.376908	0.349708	0.248888	0.513383	0.401732	1.47726	1.63148	hira-inhib	46771
PTBP2	4.53796	4.26454	2.71086	2.56468	4.09027	3.28937	4.30647	4.30647	4.34463	3.99957	4.53796	4.26454	1.46386	1.45161	2.06559	1.63153	3.24708	2.68293	5.46554	3.31164	0.322582	0.34039	0.455179	0.38258	0.715537	0.629125	1.20441	0.776554	hira-stimul	93431
PTCH2	0.0722994	0.0639504	0.0986954	0.110323	0.0396689	0.0282965	0.0259975	0.0259975	0.0844563	0.0643471	0.0722994	0.0639504	0.0532955	0.0624428	0.0200328	0.0140351	0.0196021	0.0161964	0.106246	0.0532794	0.73715	0.976426	0.277081	0.219468	0.271124	0.253266	1.46953	0.833136	hira-stimul	23101
PTCHD2	0.0300601	0.0265728	0.0576317	0.0630177	0.127725	0.144523	0.146501	0.146501	0.0175994	0.0505506	0.0300601	0.0265728	0.0311211	0.035668	0.0645011	0.0716834	0.110462	0.0912701	0.02214	0.0418559	1.0353	1.34228	2.14574	2.69762	3.6747	3.43472	0.736526	1.57514	hira-inhib	58346
PTGER3	0.000997034	0.00332645	0.00443968	0.00163579	0.00375905	0.0107185	0.00826436	0.00826436	0	0.00142358	0.000997034	0.00332645	0.00239743	0.000925857	0.00189832	0.00531638	0.00623133	0.0051487	0	0.00117872	2.40456	0.278332	1.90397	1.59821	6.24986	1.54781	0	0.354349	hira-inhib	195456
PTGFRN	0.683637	0.49731	0.464772	0.381316	0.602699	0.422083	0.754808	0.754808	0.683001	0.654341	0.683637	0.49731	0.250977	0.215825	0.304363	0.209353	0.569125	0.470245	0.859215	0.541794	0.36712	0.433985	0.445211	0.420971	0.832496	0.945578	1.25683	1.08945	hira-stimul	80284
PTGS2	8.67905	13.764	22.0714	36.5476	17.1522	19.1641	12.8812	12.8812	4.88637	5.38643	8.67905	13.764	11.9186	20.6859	8.66186	9.50539	9.71242	8.02499	6.14705	4.45996	1.37326	1.5029	0.998019	0.690598	1.11907	0.583042	0.708263	0.324031	hira-stimul	8616
PTP4A2	4.93828	4.95042	4.92692	4.97334	4.47429	4.57542	4.66142	4.66142	3.81718	4.54467	4.93828	4.95042	2.66054	2.81491	2.25952	2.26941	3.51471	2.90406	4.80201	3.76299	0.538758	0.568621	0.457551	0.458427	0.711728	0.58663	0.972406	0.760135	hira-stimul	31967
PTPN14	3.87022	3.13375	1.55019	1.39188	1.99849	1.42499	2.29471	2.29471	3.62902	2.8243	3.87022	3.13375	0.837103	0.787804	1.00924	0.706795	1.73021	1.4296	4.56531	2.33852	0.216293	0.251393	0.26077	0.225543	0.447058	0.456196	1.1796	0.746237	hira-stimul	202986
PTPN22	0.00112108	0.00949464	0	0.00413843	0.00905729	0.0244054	0.0139389	0.0139389	0	0.00858836	0.00112108	0.00949464	0	0.00234235	0.00457393	0.0121051	0.0105099	0.00868393	0	0.00711116	0	0.246702	4.07993	1.27494	9.37483	0.914614	0	0.748966	hira-inhib	57943
PTPRC	0.0455335	0.0456169	0.143822	0.248415	0.0452079	0.0349434	0.0176207	0.0176207	0.0581031	0.0225589	0.0455335	0.0456169	0.0776639	0.140603	0.02283	0.0173319	0.013286	0.0109777	0.0730937	0.0186788	1.70564	3.08225	0.501389	0.379945	0.291785	0.24065	1.60527	0.40947	hira-stimul	118409
PTPRF	0.204403	0.200263	0.171828	0.186052	0.143648	0.180044	0.335085	0.335085	0.278853	0.358615	0.204403	0.200263	0.0927871	0.105305	0.0725422	0.0893018	0.252654	0.208758	0.350797	0.296933	0.453942	0.525836	0.354898	0.445923	1.23606	1.04242	1.7162	1.48272	hira-stimul	92797
PTPRU	0.131647	0.141791	0.0876912	0.103567	0.0232478	0.053942	0.14741	0.14741	0.15352	0.199061	0.131647	0.141791	0.0473532	0.0586189	0.0117401	0.0267552	0.111147	0.0918364	0.193128	0.164823	0.359699	0.413418	0.0891789	0.188695	0.844282	0.647689	1.46702	1.16243	hira-stimul	90298
PUM1	4.46455	4.21311	2.38179	2.23556	3.43575	2.93875	4.06881	4.06881	4.10983	4.49824	4.46455	4.21311	1.28617	1.26533	1.73505	1.45762	3.06788	2.53487	5.17017	3.72454	0.288084	0.300331	0.388629	0.345972	0.687165	0.601662	1.15805	0.884036	hira-stimul	134212
PUSL1	0.0636019	0.11426	0.354016	0.193647	0.205537	0.18803	0.329496	0.329496	0.134054	0.145299	0.0636019	0.11426	0.191169	0.109604	0.103796	0.0932629	0.24844	0.205276	0.16864	0.120308	3.00571	0.959253	1.63197	0.816234	3.90617	1.79657	2.65149	1.05293	hira-stimul	3064
PVRL4	0.0174573	0.0134408	0.0174905	0.0257773	0.0112831	0.0197056	0.0397933	0.0397933	0.022077	0.119644	0.0174573	0.0134408	0.00944487	0.01459	0.00569797	0.00977398	0.0300041	0.0247912	0.0277729	0.0990652	0.541027	1.0855	0.326394	0.727187	1.71872	1.84448	1.5909	7.37049	hira-inhib	18605
PYCR2	0.99344	0.832416	1.90429	1.38573	1.17262	1.25912	1.36574	1.36574	1.00672	1.00747	0.99344	0.832416	1.02832	0.784323	0.592173	0.624524	1.02977	0.850856	1.26645	0.834185	1.03511	0.942225	0.596083	0.750254	1.03657	1.02215	1.27482	1.00213	hira-stimul	4386
PYGO2	1.36528	1.71372	3.60275	2.75566	1.30181	1.40929	1.93836	1.93836	1.27358	1.41551	1.36528	1.71372	1.94549	1.5597	0.657414	0.699008	1.46152	1.2076	1.60216	1.17204	1.42497	0.910127	0.481523	0.407889	1.07049	0.704665	1.17351	0.683917	hira-stimul	4757
QSOX1	0.258776	0.245572	0.439649	0.450752	0.57858	0.554365	0.537803	0.537803	0.254478	0.291737	0.258776	0.245572	0.23741	0.255126	0.292183	0.274965	0.405503	0.335051	0.320133	0.241558	0.917436	1.0389	1.1291	1.11969	1.56701	1.36437	1.23711	0.983655	hira-stimul	43176
RAB13	0.779852	0.823046	0.996841	1.36992	0.628107	0.761163	0.834299	0.834299	0.833949	0.844435	0.779852	0.823046	0.538294	0.775375	0.317194	0.377537	0.629061	0.519768	1.04911	0.699192	0.690252	0.942079	0.406736	0.458707	0.806642	0.631518	1.34527	0.849518	hira-stimul	4679
RAB3B	0.0211799	0.0253663	0.0196483	0.0193049	0.0228152	0.0234017	0.0276343	0.0276343	0.0272806	0.0456975	0.0211799	0.0253663	0.0106101	0.0109266	0.0115217	0.0116072	0.0208363	0.0172162	0.034319	0.0378375	0.500951	0.430752	0.543991	0.457585	0.983775	0.678702	1.62036	1.49165	hira-indep	82809
RAB3GAP2	2.28368	2.55076	1.78308	1.75289	2.30862	2.15134	2.61735	2.61735	2.65247	2.40592	2.28368	2.55076	0.962863	0.992136	1.16585	1.06706	1.97348	1.63061	3.33681	1.9921	0.421628	0.388957	0.510515	0.418332	0.864167	0.639264	1.46115	0.780984	hira-stimul	124234
RAB42	0.601216	0.483932	0.456333	0.437149	0.0883141	0.286442	0.396411	0.396411	0.431996	0.571784	0.601216	0.483932	0.24642	0.247426	0.0445986	0.142075	0.298894	0.246964	0.543451	0.473437	0.409869	0.511283	0.0741807	0.293585	0.497149	0.510328	0.90392	0.978313	hira-indep	2377
RAB4A	1.34411	1.32612	1.83339	1.68447	1.86441	2.05404	2.06298	2.06298	1.18044	1.46948	1.34411	1.32612	0.990031	0.95341	0.941527	1.0188	1.55549	1.28524	1.48499	1.21673	0.73657	0.718947	0.700484	0.768259	1.15726	0.969171	1.10482	0.917511	hira-stimul	33250
RAB7L1	0.519878	0.633756	0.708956	0.55441	0.434013	0.530943	0.614274	0.614274	0.890296	0.883325	0.519878	0.633756	0.382836	0.313796	0.219177	0.263348	0.463163	0.382693	1.11999	0.731393	0.736396	0.495137	0.421592	0.415535	0.890906	0.603849	2.15434	1.15406	hira-stimul	7497
RABGAP1L	0.502952	0.572093	0.19083	0.20279	0.137865	0.147316	0.233351	0.233351	0.512547	0.512917	0.502952	0.572093	0.103048	0.114779	0.0696218	0.0730687	0.175947	0.145378	0.644784	0.424695	0.204887	0.20063	0.138426	0.127722	0.349828	0.254115	1.282	0.742354	hira-stimul	835894
RABGGTB	30.1391	33.271	57.517	65.9019	50.0568	48.2467	53.2082	53.2082	22.3957	29.3034	30.1391	33.271	31.0592	37.3005	25.2787	23.9304	40.119	33.1487	28.1738	24.2632	1.03053	1.12111	0.838734	0.719256	1.33113	0.996324	0.934792	0.72926	hira-stimul	8879
RABIF	0.982429	1.28418	2.21729	2.39379	1.21227	1.2168	1.25706	1.25706	1.06652	1.27611	0.982429	1.28418	1.19734	1.35489	0.612196	0.603533	0.947823	0.783148	1.34168	1.05662	1.21875	1.05506	0.623146	0.469975	0.964775	0.609843	1.36568	0.822797	hira-stimul	10976
RAD54L	1.6694	1.53739	2.20199	1.72242	2.40075	2.08709	2.75341	2.75341	1.44362	1.4862	1.6694	1.53739	1.18907	0.97489	1.21238	1.0352	2.07607	1.71537	1.81607	1.23057	0.712277	0.63412	0.726236	0.673347	1.2436	1.11577	1.08786	0.80043	hira-stimul	30779
RALGPS2	0.733754	0.621636	0.368585	0.306476	0.301523	0.242613	0.292438	0.292438	0.919175	0.692957	0.733754	0.621636	0.199036	0.173465	0.152269	0.120336	0.220498	0.182189	1.15632	0.573768	0.271257	0.279047	0.207521	0.19358	0.300507	0.29308	1.5759	0.922997	hira-stimul	194938
RAP1A	1.90237	1.90126	1.48411	1.33166	2.07908	1.7306	2.30639	2.30639	2.08117	2.09238	1.90237	1.90126	0.801419	0.75372	1.04994	0.858378	1.73902	1.43688	2.61811	1.73249	0.421274	0.396432	0.551909	0.451478	0.914132	0.755752	1.37624	0.911233	hira-stimul	93697
RAP1GAP	0.0976837	0.086267	0.0919379	0.0949822	0.0344375	0.0393801	0.0588869	0.0588869	0.0940536	0.0973785	0.0976837	0.086267	0.0496465	0.0537599	0.0173909	0.0195325	0.0444007	0.0366865	0.118319	0.0806294	0.508237	0.623181	0.178033	0.226419	0.454536	0.425267	1.21125	0.934649	hira-stimul	73149
RASAL2	1.6046	1.53364	0.750999	0.729725	1.24608	0.835336	0.930555	0.930555	2.00676	1.56735	1.6046	1.53364	0.405539	0.413024	0.62927	0.414327	0.701638	0.579736	2.5245	1.29777	0.252736	0.26931	0.392167	0.270159	0.437267	0.378013	1.57329	0.8462	hira-stimul	385785
RASSF5	0.121592	0.151133	0.12607	0.150596	0.154094	0.188385	0.179506	0.179506	0.228642	0.324755	0.121592	0.151133	0.0680778	0.0852373	0.0778175	0.093439	0.135348	0.111832	0.287632	0.268897	0.559887	0.563989	0.639988	0.618257	1.11313	0.739959	2.36555	1.77921	hira-stimul	81738
RAVER2	0.768711	0.756389	0.56856	0.508646	0.566862	0.493816	0.833865	0.833865	0.781759	0.751994	0.768711	0.756389	0.307022	0.287894	0.286265	0.244933	0.628734	0.519498	0.983453	0.622651	0.399399	0.380616	0.372397	0.323818	0.817907	0.686813	1.27935	0.823189	hira-stimul	88137
RBBP4	4.52299	4.17206	5.12282	4.39958	6.40292	5.58192	7.27201	7.27201	3.98993	4.0586	4.52299	4.17206	2.76632	2.49016	3.23347	2.76863	5.4831	4.53046	5.01933	3.36052	0.611614	0.596866	0.714898	0.663613	1.21227	1.08591	1.10974	0.805482	hira-stimul	35064
RBBP5	1.78738	2.33221	2.80569	2.53967	3.25339	3.57563	3.66178	3.66178	1.9778	2.48685	1.78738	2.33221	1.51507	1.43745	1.64296	1.77351	2.76098	2.28129	2.48807	2.05911	0.84765	0.616348	0.919201	0.760443	1.54471	0.978166	1.39202	0.882902	hira-stimul	35881
RBM15	8.40289	8.12396	19.6663	18.0655	18.3669	16.26	18.1543	18.1543	7.87607	7.37697	8.40289	8.12396	10.6198	10.2251	9.27528	8.06496	13.6883	11.3101	9.9081	6.10813	1.26383	1.25863	1.10382	0.992738	1.629	1.39219	1.17913	0.751866	hira-stimul	7359
RBM34	1.79709	1.92391	3.40459	2.7402	3.11558	3.25807	3.38593	3.38593	1.99724	2.1531	1.79709	1.92391	1.83848	1.55095	1.57337	1.616	2.55299	2.10943	2.51253	1.78277	1.02303	0.806146	0.875509	0.839958	1.42063	1.09643	1.39811	0.926637	hira-stimul	30074
RBM8A	4.07125	4.25481	11.1133	12.1441	9.15829	10.2023	7.28342	7.28342	3.3556	3.47169	4.07125	4.25481	6.00118	6.87356	4.62494	5.06034	5.4917	4.53757	4.22134	2.87456	1.47404	1.61548	1.136	1.18932	1.3489	1.06646	1.03687	0.675602	hira-stimul	5979
RBMXL1	3.54605	3.59187	7.85755	6.96161	4.56577	5.4207	4.53533	4.53533	2.75287	3.11539	3.54605	3.59187	4.24308	3.94027	2.30571	2.68867	3.41964	2.82551	3.46311	2.57954	1.19656	1.097	0.65022	0.748542	0.964352	0.786641	0.976611	0.718162	hira-stimul	4611
RC3H1	2.21563	2.26263	0.896043	0.699027	1.24204	1.06174	1.61946	1.61946	2.68239	2.71897	2.21563	2.26263	0.483863	0.395649	0.62723	0.526623	1.22107	1.00892	3.37445	2.25131	0.218386	0.174863	0.283093	0.232748	0.551118	0.445907	1.52302	0.994996	hira-stimul	61859
RCAN3	0.168627	0.173329	0.190848	0.200577	0.0635762	0.140434	0.126185	0.126185	0.168822	0.213481	0.168627	0.173329	0.103058	0.113527	0.032106	0.0696553	0.0951435	0.0786133	0.212378	0.176762	0.611159	0.654977	0.190396	0.401867	0.564225	0.453549	1.25945	1.01981	hira-stimul	34670
RCAN3AS	0.0323285	0.058078	0.0359888	0.0397799	0	0.00868859	0	0	0	0.0276955	0.0323285	0.058078	0.019434	0.0225154	0	0.00430954	0	0	0	0.0229319	0.60114	0.387676	0	0.0742026	0	0	0	0.394846	hira-inhib	6028
RCC1	3.2559	3.30828	3.77028	3.82725	2.5149	2.75324	3.07558	3.07558	2.32726	2.69599	3.2559	3.30828	2.03595	2.16622	1.27002	1.36561	2.31899	1.91609	2.92769	2.23228	0.625311	0.654788	0.390069	0.412785	0.712242	0.579179	0.899196	0.674755	hira-stimul	28304
RCC2	2.94366	2.74496	2.58356	2.41153	2.45864	2.38357	4.07469	4.07469	2.75904	3.06578	2.94366	2.74496	1.39512	1.36493	1.24161	1.18225	3.07232	2.53853	3.47087	2.53847	0.473941	0.497248	0.421792	0.430699	1.04371	0.924797	1.1791	0.924773	hira-stimul	33000
RCOR3	2.97408	2.98461	2.16868	2.1181	1.87582	2.01989	3.22605	3.22605	2.72113	2.64978	2.97408	2.98461	1.17109	1.19884	0.947289	1.00187	2.43244	2.00983	3.42318	2.19402	0.393765	0.401675	0.318515	0.335677	0.81788	0.673398	1.15101	0.73511	hira-stimul	57018
RD3	0.0158474	0.00610067	0.0264626	0.0292502	0.0256066	0.0191662	0.0205248	0.0205248	0.00626284	0.0101823	0.0158474	0.00610067	0.0142898	0.0165556	0.0129313	0.00950644	0.0154757	0.012787	0.00787865	0.00843094	0.901713	2.71374	0.815991	1.55826	0.976545	2.09599	0.497157	1.38197	hira-inhib	16396
RER1	0.802956	0.881458	1.57882	1.28035	1.18995	1.45954	1.36362	1.36362	1.04398	0.899542	0.802956	0.881458	0.852563	0.724678	0.600925	0.723932	1.02817	0.849535	1.31333	0.744821	1.06178	0.822136	0.748391	0.821289	1.28048	0.963784	1.63561	0.844987	hira-stimul	13672
RERE	1.17563	1.1897	0.436692	0.413534	0.455052	0.420474	0.59126	0.59126	1.54744	1.81204	1.17563	1.1897	0.235814	0.23406	0.229801	0.208555	0.44581	0.368355	1.94668	1.50037	0.200585	0.196739	0.195471	0.175301	0.379209	0.30962	1.65586	1.26113	hira-stimul	465236
RFWD2	2.22654	2.35861	0.945557	0.950215	1.15234	1.0439	1.45545	1.45545	2.22251	2.21526	2.22654	2.35861	0.510601	0.537822	0.581932	0.517774	1.09741	0.906745	2.79592	1.83424	0.229325	0.228025	0.261361	0.219525	0.492877	0.384441	1.25572	0.777676	hira-stimul	262404
RFX5	2.88139	2.5301	4.82493	4.23578	2.03638	2.60869	2.96446	2.96446	2.47122	2.59809	2.88139	2.5301	2.60546	2.39745	1.02837	1.29391	2.2352	1.84686	3.10879	2.15122	0.904238	0.947572	0.356901	0.511407	0.775738	0.729955	1.07892	0.85025	hira-stimul	6654
RGL1	0.0815109	0.120733	0.0433942	0.0590343	0.0617294	0.0834533	0.0692706	0.0692706	0.057231	0.128821	0.0815109	0.120733	0.0234329	0.0334134	0.0311733	0.0413928	0.05223	0.0431556	0.0719966	0.106664	0.287481	0.276755	0.382444	0.342846	0.640774	0.357446	0.883276	0.883468	hira-indep	292459
RGS16	0.527208	0.690912	2.04166	3.00897	0.471247	0.370811	0.569494	0.569494	0.390102	0.701504	0.527208	0.690912	1.1025	1.70308	0.23798	0.183922	0.429398	0.354795	0.490748	0.580845	2.0912	2.46497	0.451396	0.266202	0.814476	0.513517	0.930844	0.840694	hira-indep	5791
RGS2	4.94707	5.82571	13.2616	20.8308	14.3893	13.2918	5.92816	5.92816	1.99728	2.85206	4.94707	5.82571	7.16126	11.7902	7.2666	6.59273	4.46983	3.69324	2.51258	2.36151	1.44758	2.02383	1.46887	1.13166	0.903531	0.633956	0.507892	0.405359	hira-stimul	3239
RGS5	0.0832326	0.0862654	0.0231641	0.026185	0	0.0103244	0.00995064	0.00995064	0.0489179	0.0374806	0.0832326	0.0862654	0.0125086	0.0148207	0	0.0051209	0.00750278	0.00619925	0.0615387	0.0310339	0.150285	0.171804	0	0.0593622	0.0901424	0.0718625	0.739358	0.35975	hira-stimul	60875
RGS7	0.000558389	0.000515902	0.000745934	0.00150896	0.00360901	0.00360174	0.0019671	0.0019671	0.00247153	0.00707982	0.000558389	0.000515902	0.000402804	0.000854071	0.00182255	0.00178646	0.00148319	0.0012255	0.00310918	0.00586209	0.721369	1.65549	3.26394	3.4628	2.6562	2.37546	5.56813	11.3628	hira-inhib	581662
RHBDL2	0.0580217	0.0687955	0.0406924	0.0813904	0.0243756	0.0374253	0.0517009	0.0517009	0.07521	0.0884777	0.0580217	0.0687955	0.0219739	0.046067	0.0123097	0.0185629	0.0389825	0.0322097	0.0946142	0.0732595	0.378719	0.669622	0.212156	0.269828	0.67186	0.468194	1.63067	1.06489	hira-stimul	55978
RHBG	0.166363	0.137459	0.264248	0.209701	0.170466	0.114505	0.142943	0.142943	0.205255	0.187711	0.166363	0.137459	0.142694	0.118691	0.0860853	0.0567945	0.107779	0.0890535	0.258211	0.155425	0.857726	0.863463	0.517455	0.413174	0.647855	0.647855	1.55209	1.1307	hira-stimul	16009
RHCE	0.00110806	0.00255937	0.00185027	0.00409036	0.00537124	0.00536042	0	0	0	0.00284779	0.00110806	0.00255937	0.000999146	0.00231514	0.00271248	0.00265877	0	0	0	0.00235797	0.901707	0.904576	2.44795	1.03884	0	0	0	0.921309	hira-inhib	58624
RHD	0.0190541	0.0146702	0.0299456	0.0206875	0.0108663	0.0117481	0.0255488	0.0255488	0.0336638	0.0182438	0.0190541	0.0146702	0.0161706	0.0117091	0.00548748	0.00582706	0.0192638	0.0159169	0.0423491	0.0151059	0.848669	0.798157	0.287995	0.397204	1.01101	1.08498	2.22257	1.0297	hira-stimul	57956
RHOC	0.362204	0.478063	0.764334	0.715795	0.501647	0.467259	0.621903	0.621903	0.523488	0.514206	0.362204	0.478063	0.41274	0.40514	0.253332	0.23176	0.468915	0.387446	0.658548	0.425763	1.13952	0.847461	0.699417	0.484791	1.29462	0.810449	1.81817	0.890599	hira-stimul	6277
RHOU	0.0525481	0.0597917	0.0586375	0.0541217	0.0155465	0.0216104	0.022978	0.022978	0.0912567	0.0553207	0.0525481	0.0597917	0.0316643	0.0306329	0.00785098	0.0107188	0.0173254	0.0143153	0.114801	0.0458055	0.602576	0.512327	0.149406	0.179268	0.329706	0.239419	2.18468	0.766085	hira-stimul	102023
RIMKLA	0.0119649	0.0195756	0.0424561	0.0294453	0.0169164	0.0108529	0.0139467	0.0139467	0.0141854	0.0102502	0.0119649	0.0195756	0.0229263	0.016666	0.00854278	0.00538304	0.0105158	0.00868879	0.0178452	0.00848717	1.91613	0.851368	0.713987	0.274987	0.878888	0.443858	1.49147	0.433558	hira-stimul	43433
RIMS3	0.0101108	0.0166811	0.0192952	0.0195504	0.00700162	0.00698751	0.0194553	0.0194553	0.00913308	0.0173236	0.0101108	0.0166811	0.0104194	0.0110655	0.00353582	0.0034658	0.0146693	0.0121207	0.0114894	0.0143439	1.03052	0.663357	0.349707	0.207768	1.45085	0.72661	1.13635	0.859892	hira-stimul	44973
RIT1	1.13392	1.32613	2.00531	2.03698	1.63893	1.80499	1.48223	1.48223	1.14204	1.369	1.13392	1.32613	1.08287	1.15293	0.82766	0.895275	1.1176	0.923429	1.43669	1.13353	0.954977	0.869395	0.72991	0.675104	0.985609	0.696334	1.26701	0.854767	hira-stimul	13577
RLF	1.29664	1.36324	1.26533	1.17455	1.40908	1.49954	1.51187	1.51187	1.39273	1.53196	1.29664	1.36324	0.683278	0.664795	0.711585	0.743772	1.13995	0.941895	1.75205	1.26846	0.526961	0.487658	0.548792	0.545591	0.879157	0.690924	1.35123	0.930477	hira-stimul	79553
RNASEL	0.0374139	0.0320066	0.020825	0.0358068	0.0201513	0.0201107	0	0	0.0394287	0.0249294	0.0374139	0.0320066	0.0112455	0.0202666	0.0101764	0.00997491	0	0	0.0496013	0.0206415	0.30057	0.633202	0.271995	0.311652	0	0	1.32575	0.644915	hira-stimul	15626
RNF11	1.02047	1.1534	1.99209	1.40242	1.71665	1.63676	1.54111	1.54111	1.4073	1.44454	1.02047	1.1534	1.07573	0.79377	0.866908	0.811833	1.162	0.960112	1.77038	1.19608	1.05415	0.6882	0.849519	0.703861	1.13869	0.832419	1.73487	1.037	hira-stimul	37175
RNF115	1.41939	1.4464	0.778565	0.672285	1.45685	1.37449	1.65581	1.65581	1.35389	1.51815	1.41939	1.4464	0.420425	0.380513	0.735709	0.681747	1.24848	1.03157	1.70319	1.25703	0.296201	0.263076	0.518328	0.471341	0.87959	0.713198	1.19995	0.869074	hira-stimul	77741
RNF187	0.478612	0.470541	0.651658	0.688592	0.5116	0.326526	0.534045	0.534045	0.581985	0.687454	0.478612	0.470541	0.351895	0.389743	0.258358	0.161957	0.40267	0.33271	0.732137	0.569212	0.735241	0.828287	0.539807	0.344193	0.841329	0.70708	1.52971	1.2097	hira-stimul	8822
RNF19B	0.305964	0.332986	0.992639	0.789771	1.10399	1.27869	1.10121	1.10121	0.490935	0.778466	0.305964	0.332986	0.536025	0.44701	0.557515	0.63423	0.830312	0.686054	0.617596	0.64457	1.75192	1.34243	1.82216	1.90468	2.71376	2.06031	2.01853	1.93573	hira-indep	28237
RNF2	1.5196	1.58896	1.56453	1.32077	1.85366	1.8517	2.31254	2.31254	1.76495	1.8758	1.5196	1.58896	0.844846	0.747556	0.936098	0.918443	1.74366	1.44071	2.22031	1.55316	0.555966	0.470469	0.616016	0.578015	1.14744	0.906702	1.46111	0.977471	hira-stimul	57190
RNF207	0.860635	0.794491	0.800783	0.75342	0.553483	0.649032	1.14903	1.14903	0.791918	0.913369	0.860635	0.794491	0.432423	0.426436	0.279509	0.32192	0.866369	0.715846	0.996233	0.75627	0.502446	0.536741	0.324771	0.40519	1.00666	0.901012	1.15756	0.951892	hira-stimul	15171
RNF220	0.215613	0.213093	0.209513	0.211798	0.213383	0.191488	0.222313	0.222313	0.203757	0.253583	0.215613	0.213093	0.113137	0.119878	0.107758	0.094978	0.167624	0.138501	0.256326	0.209967	0.524723	0.56256	0.499777	0.445712	0.77743	0.649956	1.18883	0.985329	hira-stimul	246437
RNPC3	3.54954	4.03723	5.51554	6.39525	6.06985	5.40512	3.70518	3.70518	2.93027	3.08374	3.54954	4.03723	2.97839	3.61971	3.06527	2.68094	2.79371	2.30833	3.68628	2.55334	0.839092	0.896583	0.863569	0.664054	0.787061	0.57176	1.03852	0.632448	hira-stimul	29282
RNPEP	0.933902	0.999842	0.968897	0.813943	0.517886	0.699518	0.847395	0.847395	1.19676	1.51728	0.933902	0.999842	0.523204	0.460692	0.261532	0.346961	0.638936	0.527927	1.50552	1.25631	0.560235	0.460765	0.280043	0.347016	0.684157	0.528011	1.61208	1.25651	hira-stimul	23510
RNU11	3.25719	1.13278	21.555	17.2842	3.24453	3.9766	2.51195	2.51195	1.53589	2.50502	3.25719	1.13278	11.6397	9.78286	1.63849	1.97239	1.89401	1.56494	1.93215	2.07416	3.57354	8.63615	0.503037	1.7412	0.581486	1.38151	0.593195	1.83103	hira-inhib	135
RNU5F-1	0.00364262	0.00589653	0.00540254	0.00494853	0.00729328	0.00575993	0.00487598	0.00487598	0.00713516	0.00462275	0.00364262	0.00589653	0.00291737	0.00280087	0.00368311	0.00285693	0.00367649	0.00303774	0.00897603	0.00382764	0.800899	0.475003	1.01111	0.48451	1.0093	0.515173	2.46417	0.649134	hira-stimul	246159
ROR1	0.118524	0.0606308	0.042315	0.0169723	0.0590867	0.0215956	0.0339003	0.0339003	0.176459	0.117337	0.118524	0.0606308	0.0228501	0.00960632	0.0298388	0.0107114	0.0255608	0.0211199	0.221985	0.097155	0.192789	0.15844	0.251753	0.176666	0.215659	0.348336	1.87292	1.6024	hira-stimul	405018
RORC	0.0679748	0.155068	0.0546514	0.1456	0.0325436	0.0446572	0.080864	0.080864	0.0596963	0.0884284	0.0679748	0.155068	0.0295118	0.0824096	0.0164345	0.02215	0.0609715	0.0503783	0.0750979	0.0732187	0.434157	0.531442	0.241774	0.14284	0.896971	0.324879	1.10479	0.472172	hira-stimul	25802
RP11-165H20.1	0.0697857	0.0716395	0.0971085	0.0286234	0.0375868	0.075022	0.060255	0.060255	0.0367718	0.0896768	0.0697857	0.0716395	0.0524386	0.0162008	0.0189813	0.0372109	0.0454323	0.0375389	0.0462589	0.0742524	0.751423	0.226144	0.271995	0.519419	0.651025	0.523997	0.662871	1.03647	hira-inhib	5585
RPA2	1.38098	1.32863	2.44265	1.79069	2.2993	1.87698	2.01439	2.01439	1.35951	1.17379	1.38098	1.32863	1.31903	1.01353	1.16115	0.930982	1.51885	1.25496	1.71026	0.971898	0.955141	0.762839	0.840813	0.700708	1.09983	0.944556	1.23844	0.731504	hira-stimul	23188
RPAP2	1.08421	1.19369	0.894798	0.836825	1.1925	1.09252	1.5262	1.5262	1.37089	1.4391	1.08421	1.19369	0.483191	0.473643	0.602212	0.54189	1.15075	0.950823	1.72458	1.19157	0.445662	0.396789	0.555439	0.453962	1.06138	0.796541	1.59063	0.998228	hira-stimul	89211
RPF1	2.64487	2.81665	5.01619	5.70012	4.4447	5.35616	4.26652	4.26652	2.41215	2.75104	2.64487	2.81665	2.70874	3.22627	2.24457	2.65666	3.21696	2.65804	3.03448	2.27786	1.02415	1.14543	0.848652	0.943197	1.2163	0.943689	1.14731	0.808713	hira-stimul	19114
RPL11	15.0802	13.8578	22.1798	26.8693	17.8167	18.3417	19.655	19.655	13.0785	12.412	15.0802	13.8578	11.9771	15.208	8.99743	9.09748	14.8199	12.2451	16.4528	10.2771	0.794226	1.09743	0.596639	0.656488	0.982737	0.883623	1.09102	0.741614	hira-stimul	4647
RPL22	7.07101	6.7628	9.07967	10.8325	7.23779	8.98008	10.9031	10.9031	5.97068	6.78253	7.07101	6.7628	4.90302	6.13119	3.65508	4.45412	8.22094	6.79263	7.51112	5.61593	0.693398	0.906606	0.516911	0.658621	1.16263	1.00441	1.06224	0.830416	hira-stimul	14600
RPL5	17.7238	18.9233	31.9252	35.9524	26.897	31.4156	27.5725	27.5725	15.0765	17.7216	17.7238	18.9233	17.2396	20.3491	13.583	15.5821	20.7897	17.1777	18.9662	14.6735	0.972681	1.07534	0.76637	0.823437	1.17298	0.907752	1.0701	0.775419	hira-stimul	9888
RPRD2	2.12185	1.94983	1.1751	1.04761	1.22429	1.34569	1.85785	1.85785	2.06426	2.13939	2.12185	1.94983	0.634554	0.592947	0.618266	0.667462	1.40082	1.15744	2.59684	1.77141	0.299057	0.304102	0.291381	0.342318	0.660188	0.593611	1.22386	0.908497	hira-stimul	112052
RPS10P7	0.728854	0.362942	0.805323	0.348031	0.480452	1.07153	0.78148	0.78148	0.756642	0.242305	0.728854	0.362942	0.434874	0.196986	0.242628	0.531479	0.589236	0.486862	0.951856	0.200629	0.596655	0.542747	0.33289	1.46436	0.808442	1.34143	1.30596	0.552784	hira-stimul	689
RPS15AP10	3.29812	2.56797	1.55642	1.49981	1.73777	2.54359	2.83009	2.83009	3.7402	4.29963	3.29812	2.56797	0.840467	0.848892	0.877574	1.26162	2.13389	1.76315	4.70517	3.56009	0.254832	0.330569	0.266083	0.491291	0.647001	0.686591	1.42662	1.38635	hira-indep	906
RPS27	26.5257	28.0771	51.0156	65.0065	34.5345	44.4212	37.318	37.318	24.9158	26.9789	26.5257	28.0771	27.5484	36.7937	17.4399	22.0329	28.1378	23.2491	31.3441	22.3385	1.03856	1.31045	0.657473	0.784729	1.06077	0.828045	1.18165	0.795614	hira-stimul	1393
RPS6KA1	0.34617	0.30968	0.340619	0.360591	0.150873	0.171417	0.32298	0.32298	0.267954	0.321197	0.34617	0.30968	0.183934	0.204095	0.0761909	0.0850228	0.243527	0.201217	0.337086	0.265951	0.531341	0.65905	0.220097	0.274551	0.703489	0.649756	0.973759	0.858793	hira-stimul	45272
RPS6KC1	1.076	1.07994	0.537898	0.468312	0.668335	0.605949	0.713082	0.713082	1.22545	1.31045	1.076	1.07994	0.290465	0.265065	0.337509	0.300551	0.537664	0.44425	1.54162	1.08505	0.269949	0.245444	0.31367	0.278303	0.499688	0.411366	1.43273	1.00473	hira-stimul	222221
RPS8	13.0355	14.9686	26.1173	28.7678	17.2614	18.83	19.3179	19.3179	10.0168	10.9638	13.0355	14.9686	14.1033	16.2826	8.71701	9.33968	14.5657	12.0351	12.6011	9.07803	1.08192	1.08778	0.668713	0.623951	1.11739	0.80402	0.966678	0.606471	hira-stimul	3167
RRAGC	0.508139	0.467459	0.981921	0.735368	0.454422	0.525655	0.586605	0.586605	0.671614	0.829567	0.508139	0.467459	0.530237	0.416218	0.229483	0.260725	0.4423	0.365455	0.84489	0.686881	1.04349	0.890385	0.451615	0.557749	0.870431	0.78179	1.66272	1.46939	hira-stimul	20326
RRNAD1	0.910493	0.948428	1.96754	1.84529	1.18018	1.36323	0.665915	0.665915	0.834546	0.871776	0.910493	0.948428	1.06247	1.04443	0.595991	0.676162	0.5021	0.414865	1.04986	0.721831	1.16692	1.10123	0.65458	0.712929	0.551459	0.437424	1.15307	0.761081	hira-stimul	8490
RRP15	2.46435	2.72118	3.43982	3.65768	4.60218	5.14836	4.90086	4.90086	2.36755	2.66846	2.46435	2.72118	1.8575	2.07025	2.3241	2.55359	3.69525	3.05324	2.97838	2.20948	0.75375	0.76079	0.943089	0.938411	1.49948	1.12203	1.20859	0.811958	hira-stimul	52697
RSBN1	0.752036	0.982184	1.18291	1.20172	1.2504	1.53653	1.03583	1.03583	0.8419	1.19179	0.752036	0.982184	0.638771	0.680174	0.631452	0.762119	0.781016	0.645322	1.05911	0.986802	0.849389	0.692511	0.839657	0.775943	1.03854	0.657028	1.40832	1.0047	hira-stimul	50617
RSC1A1	2.07763	2.02628	0.97868	0.603297	2.68322	1.81146	2.67429	2.67429	3.69109	4.04577	2.07763	2.02628	0.528487	0.341466	1.35503	0.898484	2.01641	1.66608	4.64339	3.3499	0.25437	0.168519	0.652198	0.443416	0.970536	0.822237	2.23495	1.65323	hira-stimul	665
RSG1	0.0711487	0.0456494	0.0792044	0.0583652	0.038321	0.00956094	0.0491457	0.0491457	0.0374901	0.0304762	0.0711487	0.0456494	0.0427704	0.0330347	0.0193521	0.00474223	0.0370559	0.0306178	0.0471625	0.0252343	0.601141	0.723661	0.271995	0.103884	0.520823	0.670716	0.662873	0.552785	hira-stimul	5478
RTCD1	1.85564	1.885	2.25147	1.75192	1.60626	1.50698	1.67013	1.67013	2.20839	2.06118	1.85564	1.885	1.21579	0.991587	0.811161	0.747462	1.25928	1.04049	2.77815	1.70666	0.655188	0.526041	0.437133	0.396532	0.678622	0.551985	1.49714	0.905388	hira-stimul	26612
RUNX3	0.0366943	0.0412324	0.0645854	0.0658974	0.0448689	0.0447785	0.053433	0.053433	0.0529105	0.0535255	0.0366943	0.0412324	0.0348761	0.0372979	0.0226588	0.0222101	0.0402885	0.0332888	0.0665614	0.0443191	0.950451	0.904578	0.617502	0.538657	1.09795	0.807345	1.81394	1.07486	hira-stimul	65500
RUSC1	0.366855	0.253232	0.618072	0.529241	0.367926	0.44731	0.570159	0.570159	0.27996	0.3197	0.366855	0.253232	0.333759	0.29955	0.185803	0.221866	0.4299	0.355209	0.35219	0.264712	0.909784	1.18291	0.506474	0.876136	1.17185	1.4027	0.960024	1.04533	hira-indep	10270
RWDD3	1.65863	1.4382	1.07469	1.52216	1.03284	1.11868	0.901892	0.901892	1.57146	1.30207	1.65863	1.4382	0.580333	0.861543	0.521584	0.554865	0.680027	0.561879	1.9769	1.07811	0.349887	0.599042	0.314467	0.385805	0.409993	0.390682	1.19189	0.749627	hira-stimul	13071
RYR2	0.139094	0.244693	0.0679664	0.11491	0.0961295	0.116317	0.0881713	0.0881713	0.179664	0.233646	0.139094	0.244693	0.0367019	0.0650391	0.0485454	0.0576932	0.0664812	0.0549307	0.226017	0.193459	0.263864	0.265799	0.349011	0.235778	0.477959	0.224488	1.62492	0.790619	hira-stimul	791587
S100A10	10.5347	10.0026	11.4029	13.8661	5.30874	4.92748	4.66821	4.66821	7.8851	6.55891	10.5347	10.0026	6.15757	7.84821	2.68091	2.44403	3.51983	2.90829	9.91946	5.43078	0.584503	0.784617	0.254484	0.244339	0.334118	0.290754	0.941598	0.542937	hira-stimul	11329
S100A11	4.798	5.91642	9.71885	14.5393	5.93158	8.0272	5.7796	5.7796	3.83087	4.37381	4.798	5.91642	5.24818	8.22924	2.99545	3.98149	4.35782	3.60069	4.81923	3.62151	1.09383	1.39092	0.624312	0.672956	0.908257	0.608593	1.00443	0.612113	hira-stimul	4530
S100A13	0.69767	0.632497	1.56042	1.2761	1.29295	1.74504	1.14283	1.14283	0.765457	0.959406	0.69767	0.632497	0.842627	0.722273	0.65294	0.86554	0.861694	0.711983	0.962945	0.794388	1.20777	1.14194	0.935886	1.36845	1.2351	1.12567	1.38023	1.25596	hira-indep	15293
S100A16	0.116224	0.195238	0.211718	0.312027	0.102435	0.17038	0.142317	0.142317	0.133618	0.271549	0.116224	0.195238	0.114328	0.176607	0.0517297	0.0845085	0.107307	0.0886635	0.168091	0.224843	0.983684	0.904574	0.445086	0.432849	0.923278	0.45413	1.44627	1.15163	hira-stimul	6148
S100A2	0.0825397	0.148282	0.18377	0.270838	0.150895	0.166375	0.171042	0.171042	0.253845	0.271058	0.0825397	0.148282	0.0992358	0.153294	0.076202	0.082522	0.128966	0.106559	0.319337	0.224436	1.20228	1.0338	0.923216	0.556521	1.56247	0.718625	3.86889	1.51358	hira-stimul	4722
S100A4	5.52151	5.91979	6.34466	9.81223	4.50745	6.02299	4.57687	4.57687	5.72289	3.4194	5.52151	5.91979	3.42612	5.55372	2.27626	2.9874	3.45096	2.85139	7.1994	2.83126	0.620504	0.938162	0.412254	0.504647	0.625003	0.481671	1.30388	0.478271	hira-stimul	2188
S100A5	0.12657	0.151589	0.0234835	0.155744	0.0454475	0.045356	0.0145713	0.0145713	0.0889245	0.0481918	0.12657	0.151589	0.0126811	0.0881511	0.022951	0.0224966	0.0109868	0.00907792	0.111867	0.0399028	0.10019	0.581514	0.18133	0.148405	0.0868038	0.0598851	0.883835	0.26323	hira-stimul	4619
S100A6	3.78033	3.77689	4.22656	7.2045	3.63622	4.2104	5.44531	5.44531	2.75162	3.4908	3.78033	3.77689	2.28234	4.07775	1.83629	2.08836	4.10576	3.39243	3.46154	2.89038	0.603742	1.07966	0.485749	0.552931	1.08609	0.898207	0.915671	0.765281	hira-stimul	1642
S100PBP	1.50866	1.29953	1.71146	1.10303	1.59324	1.30222	1.45685	1.45685	1.78514	1.33725	1.50866	1.29953	0.924188	0.624315	0.804586	0.645901	1.09846	0.907618	2.24571	1.10724	0.612589	0.480416	0.533312	0.497027	0.728106	0.69842	1.48854	0.852033	hira-stimul	41301
S1PR1	0.0136125	0.0209612	0	0.0335	0	0.0548772	0.0141042	0.0141042	0.0860733	0.0116617	0.0136125	0.0209612	0	0.018961	0	0.0272191	0.0106346	0.00878692	0.10828	0.00965589	0	0.904576	0	1.29855	0.781235	0.419199	7.95447	0.460655	hira-stimul	4772
SAMD11	0.0551637	0.0796349	0.0863571	0.127272	0.0055709	0.0194588	0.0107168	0.0107168	0.0109002	0.0236291	0.0551637	0.0796349	0.0466328	0.072036	0.0028133	0.00965156	0.00808047	0.00667657	0.0137125	0.0195649	0.845354	0.904578	0.0509992	0.121198	0.146482	0.0838397	0.248577	0.245682	hira-indep	18841
SAMD13	0.0532723	0.0496004	0.0579248	0.0670754	0.0400363	0.0619312	0.0449273	0.0449273	0.0528771	0.0254723	0.0532723	0.0496004	0.0312794	0.0379647	0.0202183	0.0307179	0.0338752	0.0279897	0.0665194	0.0210911	0.587161	0.765411	0.379528	0.619307	0.635887	0.564304	1.24867	0.42522	hira-stimul	52433
SARS	1.69818	1.79752	3.1706	2.55029	3.552	2.53357	2.3592	2.3592	2.3547	3.06991	1.69818	1.79752	1.71212	1.44346	1.79376	1.25665	1.77884	1.46978	2.96221	2.54189	1.00821	0.803031	1.05628	0.699102	1.0475	0.817672	1.74435	1.41411	hira-stimul	24290
SASS6	1.97969	1.95024	1.88138	1.64023	1.82897	1.7881	2.00596	2.00596	2.51882	2.52735	1.97969	1.95024	1.01595	0.92837	0.92363	0.886898	1.51249	1.24971	3.16868	2.09265	0.513184	0.476029	0.466553	0.454763	0.764005	0.6408	1.60059	1.07302	hira-stimul	49410
SCAMP3	0.754944	0.63199	1.03989	0.904239	0.655291	0.752065	1.19756	1.19756	0.65711	0.842516	0.754944	0.63199	0.561541	0.511799	0.330922	0.373024	0.90296	0.74608	0.826644	0.697603	0.743818	0.809822	0.43834	0.590238	1.19606	1.18052	1.09497	1.10382	hira-indep	6407
SCARNA1	4.44747	0.979178	4.49865	3.56504	4.30448	1.95374	2.1832	2.1832	0.820818	0.612454	4.44747	0.979178	2.42927	2.01781	2.17376	0.969055	1.64613	1.36013	1.03259	0.507112	0.546214	2.06072	0.488764	0.989662	0.370128	1.38906	0.232174	0.517896	hira-inhib	166
SCARNA2	24.4458	18.6955	41.8534	61.8513	43.3446	40.8854	39.7296	39.7296	22.982	27.2922	24.4458	18.6955	22.6008	35.0078	21.889	20.2792	29.9561	24.7515	28.9114	22.5979	0.924528	1.87253	0.89541	1.08471	1.22541	1.32393	1.18267	1.20874	hira-indep	420
SCARNA3	1.92586	3.14587	1.62242	1.7613	0.392484	0.111912	0.296616	0.296616	2.86608	3.4558	1.92586	3.14587	0.876107	0.996896	0.198204	0.0555084	0.223648	0.184792	3.60553	2.8614	0.454917	0.31689	0.102917	0.0176448	0.116129	0.0587411	1.87217	0.909574	hira-stimul	144
SCARNA4	7.62112	7.17246	15.9439	14.3347	9.15359	13.7027	11.7292	11.7292	5.37307	5.18499	7.62112	7.17246	8.60971	8.11344	4.62256	6.79654	8.84382	7.30729	6.75932	4.29317	1.12972	1.13119	0.606546	0.947588	1.16044	1.0188	0.88692	0.598563	hira-stimul	129
SCCPDH	3.3229	3.38836	3.14976	3.55069	3.07182	2.68841	2.05759	2.05759	3.03349	2.13371	3.3229	3.38836	1.70087	2.00969	1.55127	1.33345	1.55142	1.28188	3.81613	1.76671	0.511863	0.593116	0.466842	0.393539	0.466888	0.378318	1.14843	0.521406	hira-stimul	44063
SCMH1	0.969794	0.906315	0.410274	0.387479	0.409209	0.364768	0.65067	0.65067	0.900023	0.814761	0.969794	0.906315	0.221548	0.219313	0.206651	0.180925	0.490605	0.405367	1.13223	0.674622	0.228448	0.241983	0.213087	0.199627	0.505886	0.44727	1.16749	0.744357	hira-stimul	214945
SCNM1	1.33685	1.33833	2.57819	1.49543	1.03096	0.906392	1.07033	1.07033	1.10466	0.976078	1.33685	1.33833	1.39222	0.846413	0.520635	0.44957	0.807029	0.666816	1.38966	0.808193	1.04142	0.63244	0.389449	0.335919	0.603679	0.498245	1.03951	0.603881	hira-stimul	4276
SCNN1D	0.0112056	0.0129412	0.00935574	0.0137884	0.00905307	0.00903482	0.00580516	0.00580516	0.035427	0.0143996	0.0112056	0.0129412	0.0050521	0.00780423	0.0045718	0.00448127	0.00437709	0.00361661	0.0445672	0.0119229	0.450855	0.603053	0.407992	0.346279	0.390616	0.279465	3.97722	0.921311	hira-stimul	11594
SCP2	0.325857	0.330101	0.220622	0.21591	0.165388	0.210933	0.218598	0.218598	0.382215	0.362363	0.325857	0.330101	0.119136	0.122205	0.0835209	0.104623	0.164823	0.136187	0.480826	0.300037	0.365608	0.370205	0.256312	0.316942	0.505814	0.41256	1.47558	0.908924	hira-stimul	124389
SCYL3	1.1084	1.07363	1.37178	1.24679	0.958943	0.959352	0.780647	0.780647	1.10604	0.93662	1.1084	1.07363	0.740761	0.705683	0.484266	0.475839	0.588608	0.486343	1.3914	0.775521	0.668316	0.657287	0.436906	0.443205	0.531043	0.452989	1.25532	0.722336	hira-stimul	41273
SDC3	0.104483	0.0689523	0.182778	0.128566	0.190212	0.121684	0.194175	0.194175	0.0996234	0.088089	0.104483	0.0689523	0.0987001	0.0727684	0.0960571	0.0603553	0.146408	0.120971	0.125326	0.0729377	0.944652	1.05534	0.919356	0.875319	1.40126	1.75442	1.19949	1.0578	hira-stimul	39168
SDCCAG8	0.316286	0.335535	0.262722	0.232907	0.300249	0.312712	0.244934	0.244934	0.315558	0.194114	0.316286	0.335535	0.14187	0.131825	0.151626	0.155105	0.18468	0.152594	0.396972	0.160726	0.448549	0.392881	0.479394	0.462262	0.583903	0.454778	1.2551	0.479015	hira-stimul	244087
SDF4	0.287087	0.345891	0.679728	0.458707	0.518468	0.60459	0.612073	0.612073	0.291258	0.414802	0.287087	0.345891	0.367053	0.259628	0.261826	0.299877	0.461503	0.381321	0.366403	0.343456	1.27854	0.750607	0.91201	0.866969	1.60754	1.10243	1.27628	0.99296	hira-stimul	15160
SDHB	1.07216	0.956775	1.16296	1.03958	1.03655	1.05958	0.936241	0.936241	1.01118	0.992366	1.07216	0.956775	0.627998	0.588402	0.523458	0.525552	0.705926	0.583278	1.27206	0.821679	0.585732	0.614985	0.488227	0.549295	0.658415	0.609629	1.18645	0.858801	hira-stimul	35441
SDHC	1.44052	1.38304	1.54404	1.44326	1.60244	1.51215	1.47263	1.47263	1.71244	1.80193	1.44052	1.38304	0.833782	0.816885	0.809232	0.750026	1.11036	0.917448	2.15425	1.492	0.578806	0.590645	0.561764	0.542303	0.770807	0.663356	1.49547	1.07878	hira-stimul	50370
SEC16B	0.00159178	0.00122555	0	0.00195866	0	0.00256683	0.00494781	0.00494781	0.00503249	0.00545463	0.00159178	0.00122555	0	0.0011086	0	0.00127315	0.00373065	0.00308249	0.00633087	0.00451643	0	0.904575	0	1.03884	2.3437	2.51519	3.97723	3.68523	hira-indep	40809
SEC22B	6.83385	7.34857	12.5438	13.0053	10.1286	9.50896	7.45984	7.45984	6.49051	4.97194	6.83385	7.34857	6.77365	7.361	5.11494	4.71644	5.62472	4.64748	8.16506	4.11677	0.991191	1.00169	0.748472	0.641818	0.823067	0.632433	1.1948	0.560213	hira-stimul	20516
SELENBP1	0.51905	0.489099	0.776174	0.623103	0.237837	0.418499	0.441476	0.441476	0.355144	0.338476	0.51905	0.489099	0.419134	0.352676	0.120108	0.207576	0.332873	0.27504	0.446771	0.280258	0.807502	0.721073	0.231399	0.424404	0.641312	0.562339	0.860748	0.573009	hira-stimul	8385
SELRC1	2.20369	1.93831	3.60885	3.56283	2.59457	2.87705	3.32714	3.32714	1.74268	1.99922	2.20369	1.93831	1.94878	2.01656	1.31026	1.42702	2.50866	2.07281	2.19229	1.65535	0.884325	1.04037	0.594574	0.736217	1.13839	1.06939	0.994828	0.854019	hira-stimul	12025
SEMA6C	0.104087	0.0701216	0.0941457	0.0426925	0.0630693	0.0939424	0.0269615	0.0269615	0.0891248	0.0780237	0.104087	0.0701216	0.0508387	0.024164	0.03185	0.0465954	0.020329	0.016797	0.112119	0.0646036	0.488425	0.344601	0.305994	0.664495	0.195307	0.239541	1.07717	0.921308	hira-stimul	14978
SEP15	2.72432	2.93172	3.12586	2.94315	4.07487	4.27117	3.70578	3.70578	2.91767	3.10151	2.72432	2.93172	1.68796	1.66582	2.05781	2.1185	2.79416	2.3087	3.67043	2.56805	0.619591	0.568207	0.755348	0.722613	1.02564	0.78749	1.34728	0.875953	hira-stimul	51980
SEPN1	0.273556	0.21616	0.330574	0.32332	0.250088	0.214758	0.246142	0.246142	0.221906	0.228185	0.273556	0.21616	0.17851	0.182999	0.126294	0.10652	0.185591	0.153346	0.279158	0.188937	0.652554	0.846591	0.461677	0.492783	0.678439	0.709412	1.02048	0.874062	hira-stimul	18047
SERBP1	10.8585	10.3621	14.9391	14.1539	14.0603	15.126	14.8064	14.8064	9.01437	9.6053	10.8585	10.3621	8.06711	8.01111	7.10045	7.5025	11.164	9.22439	11.3401	7.95319	0.742931	0.773116	0.653907	0.724032	1.02814	0.890204	1.04435	0.767527	hira-stimul	22631
SERINC2	0.178458	0.211077	0.168432	0.203678	0.0877603	0.141801	0.139348	0.139348	0.294368	0.440924	0.178458	0.211077	0.0909533	0.115282	0.044319	0.0703333	0.105068	0.0868138	0.370315	0.365085	0.509662	0.54616	0.248344	0.333212	0.588757	0.41129	2.07508	1.72963	hira-stimul	25116
SERPINC1	0.0191407	0.0221054	0	0.00588811	0.00773196	0.0192909	0.019832	0.019832	0	0.0122982	0.0191407	0.0221054	0	0.00333267	0.00390464	0.00956829	0.0149533	0.0123553	0	0.0101829	0	0.150763	0.203997	0.432848	0.781232	0.558928	0	0.460653	hira-inhib	13575
SERTAD4	0.158498	0.0781002	0.0952795	0.117018	0.0614648	0.0562291	0.131378	0.131378	0.140308	0.032588	0.158498	0.0781002	0.0514509	0.0662322	0.0310397	0.0278896	0.099059	0.0818485	0.176507	0.0269829	0.324616	0.848041	0.195837	0.357101	0.624986	1.04799	1.11363	0.34549	hira-stimul	10246
SESN2	0.411631	0.523143	1.04986	0.974853	1.10246	1.15479	0.993215	0.993215	0.70418	1.21492	0.411631	0.523143	0.566924	0.551767	0.556742	0.572776	0.748884	0.618773	0.885858	1.00595	1.37726	1.05472	1.35253	1.09487	1.81931	1.1828	2.15207	1.9229	hira-stimul	23040
SETDB1	1.35817	1.29311	1.24269	1.18005	1.06311	1.03776	1.12744	1.12744	1.34656	1.27599	1.35817	1.29311	0.671053	0.667908	0.536871	0.514729	0.85009	0.702395	1.69397	1.05652	0.494086	0.516513	0.39529	0.398055	0.625908	0.543183	1.24725	0.817038	hira-stimul	38406
SF3A3	1.97752	1.68115	2.05409	1.80575	2.05415	1.89343	2.90475	2.90475	1.80808	1.90642	1.97752	1.68115	1.10921	1.02205	1.03735	0.939141	2.19018	1.80966	2.27456	1.57852	0.560909	0.60795	0.524569	0.55863	1.10754	1.07644	1.15021	0.93895	hira-stimul	33110
SF3B4	4.48939	4.81385	11.3321	10.9795	10.0155	10.6265	10.1766	10.1766	4.43112	4.43857	4.48939	4.81385	6.11933	6.2144	5.05783	5.27074	7.67316	6.34002	5.57435	3.67514	1.36307	1.29094	1.12662	1.09491	1.70918	1.31704	1.24167	0.76345	hira-stimul	4936
SFN	1.03736	0.532462	0.907356	1.70195	1.43673	1.35418	1.79139	1.79139	1.01514	0.507828	1.03736	0.532462	0.489972	0.963304	0.725549	0.671673	1.35071	1.11604	1.27705	0.420482	0.472326	1.80915	0.699418	1.26145	1.30206	2.09599	1.23105	0.789693	hira-stimul	1315
SFPQ	14.7594	15.5205	24.5509	25.9866	24.3914	26.5776	21.7381	21.7381	14.1158	15.1713	14.7594	15.5205	13.2575	14.7084	12.3177	13.1825	16.3905	13.5428	17.7577	12.5618	0.89824	0.947677	0.834564	0.84936	1.11051	0.872577	1.20314	0.809371	hira-stimul	9543
SFT2D2	1.75255	2.06283	2.99128	2.69697	2.38491	2.57528	2.35091	2.35091	1.74691	2.13935	1.75255	2.06283	1.61529	1.52649	1.20438	1.27734	1.77259	1.46462	2.19761	1.77138	0.921681	0.739996	0.687216	0.619217	1.01143	0.710004	1.25395	0.858714	hira-stimul	16834
SGIP1	0.016327	0.00830134	0.0118313	0.0109928	0.0179195	0.00968681	0.00861796	0.00861796	0.0233746	0.0121398	0.016327	0.00830134	0.0063889	0.00622192	0.00904935	0.00480466	0.00649794	0.00536899	0.0294052	0.0100518	0.391309	0.749508	0.554257	0.578781	0.397987	0.646762	1.80102	1.21086	hira-stimul	210944
SH2D2A	0.275612	0.320659	0.572726	0.617115	0.435442	0.809868	0.780549	0.780549	0.300137	0.487969	0.275612	0.320659	0.309272	0.349287	0.219898	0.401695	0.588534	0.486282	0.377572	0.404038	1.12213	1.08928	0.797854	1.25272	2.13537	1.51651	1.36994	1.26002	hira-indep	10606
SH2D5	0.0352244	0.0232458	0.0504161	0.0433432	0.0894395	0.0730302	0.0782071	0.0782071	0.0636366	0.0775964	0.0352244	0.0232458	0.0272247	0.0245323	0.0451669	0.036223	0.0589682	0.048723	0.0800548	0.0642498	0.772893	1.05534	1.28226	1.55826	1.67407	2.09599	2.27271	2.76393	hira-inhib	12909
SH3BGRL3	0.360681	0.416547	0.421595	0.488196	0.466235	0.494376	0.523192	0.523192	0.741205	0.556185	0.360681	0.416547	0.227661	0.276319	0.235449	0.24521	0.394487	0.325949	0.932436	0.460521	0.631198	0.663356	0.652789	0.588674	1.09373	0.782501	2.58521	1.10557	hira-stimul	1801
SH3BP5L	0.879858	0.903234	1.34329	1.41568	0.954562	1.13844	0.989778	0.989778	0.801402	0.947592	0.879858	0.903234	0.725377	0.801275	0.482054	0.564666	0.746293	0.616632	1.00816	0.784606	0.824425	0.887118	0.547877	0.625161	0.848197	0.682693	1.14583	0.868663	hira-stimul	15504
SH3D21	0.537856	0.446394	0.333085	0.374134	0.442164	0.360588	0.546637	0.546637	0.617966	0.619425	0.537856	0.446394	0.179866	0.21176	0.223293	0.178852	0.412164	0.340555	0.777401	0.512884	0.334413	0.474379	0.415154	0.400659	0.76631	0.762902	1.44537	1.14895	hira-stimul	14955
SH3GLB1	1.07827	1.23268	1.37033	1.37265	1.20327	1.30171	1.17743	1.17743	1.19285	1.26699	1.07827	1.23268	0.739978	0.77692	0.607651	0.645648	0.887782	0.733539	1.50061	1.04907	0.686264	0.630269	0.563543	0.523776	0.823339	0.595076	1.39168	0.851046	hira-stimul	43615
SHC1	2.45095	2.25421	4.66766	4.27322	2.88544	2.96558	2.79598	2.79598	1.82855	2.29704	2.45095	2.25421	2.52054	2.41864	1.45715	1.47093	2.10817	1.7419	2.30032	1.90195	1.02839	1.07294	0.594523	0.652525	0.860144	0.77273	0.938541	0.843732	hira-stimul	12186
SHE	0.00575544	0.00664688	0.00480532	0.00708201	0	0.00464049	0	0	0.00454904	0.0221878	0.00575544	0.00664688	0.00259487	0.00400842	0	0.00230168	0	0	0.00572269	0.0183715	0.450856	0.603053	0	0.34628	0	0	0.99431	2.76393	hira-inhib	22573
SIKE1	1.95966	2.33908	4.52121	4.44457	4.24379	4.55311	3.12375	3.12375	2.27294	2.25002	1.95966	2.33908	2.44145	2.51563	2.14311	2.25834	2.35531	1.9461	2.85936	1.86302	1.24586	1.07548	1.09362	0.965483	1.2019	0.831992	1.45911	0.796474	hira-stimul	11204
SIPA1L2	0.636698	0.783572	0.136589	0.234889	0.170176	0.18315	0.35326	0.35326	0.657008	0.84413	0.636698	0.783572	0.0737581	0.132947	0.0859389	0.0908424	0.266358	0.220081	0.826516	0.69894	0.115845	0.169668	0.134976	0.115934	0.418343	0.280869	1.29813	0.891992	hira-stimul	117532
SKI	0.504393	0.479158	0.570833	0.398091	0.58198	0.639916	0.726543	0.726543	0.463551	0.502422	0.504393	0.479158	0.30825	0.22532	0.2939	0.317398	0.547813	0.452636	0.583147	0.416005	0.61113	0.470241	0.58268	0.662409	1.08608	0.944649	1.15614	0.868201	hira-stimul	81519
SKINTL	0.00563361	0.00619637	0.00403166	0.0019806	0.0130041	0.00778673	0.00416935	0.00416935	0.00763328	0.00275786	0.00563361	0.00619637	0.0021771	0.00112102	0.00656707	0.00386222	0.00314369	0.00259751	0.00960267	0.00228351	0.386448	0.180916	1.16569	0.623303	0.558024	0.419198	1.70453	0.368524	hira-stimul	80714
SLAMF6	0.00339805	0.00392436	0.0141854	0	0	0.00273977	0.00704155	0.00704155	0.00805734	0.0043666	0.00339805	0.00392436	0.00766012	0	0	0.00135893	0.00530933	0.00438689	0.0101361	0.00361554	2.25427	0	0	0.34628	1.56246	1.11786	2.98293	0.921308	hira-stimul	38233
SLAMF7	0.0543938	0.0483221	0.0209604	0.0205941	0.0608471	0.0303622	0.0303468	0.0303468	0.0264568	0.0286761	0.0543938	0.0483221	0.0113186	0.0116563	0.0307278	0.0150597	0.0228815	0.0189061	0.0332827	0.0237438	0.208087	0.24122	0.564913	0.311651	0.420664	0.391251	0.611883	0.491365	hira-stimul	15525
SLC16A1	6.10872	5.4437	7.33641	6.7641	7.73732	8.21338	8.92502	8.92502	5.57133	5.70414	6.10872	5.4437	3.96166	3.82848	3.90735	4.07384	6.72947	5.56029	7.00873	4.72303	0.648526	0.703286	0.639634	0.748358	1.10162	1.02142	1.14733	0.867614	hira-stimul	44506
SLC16A4	0.0759293	0.0956617	0.107579	0.104755	0.107816	0.0853372	0.0739038	0.0739038	0.072744	0.0768748	0.0759293	0.0956617	0.0580927	0.0592913	0.0544471	0.0423273	0.0557235	0.0460421	0.091512	0.0636523	0.765089	0.619802	0.717076	0.442468	0.733886	0.481301	1.20523	0.66539	hira-stimul	28232
SLC19A2	4.2285	3.94938	8.20638	7.46771	8.59018	7.52383	7.02339	7.02339	4.43139	4.35408	4.2285	3.94938	4.43145	4.22672	4.33804	3.73182	5.29564	4.37557	5.57469	3.60518	1.04799	1.07022	1.02591	0.944913	1.25237	1.10791	1.31836	0.912847	hira-stimul	22060
SLC1A7	0.005859	0.0018044	0.00195671	0.00144189	0.00189341	0.00188959	0	0	0.00740944	0.00100387	0.005859	0.0018044	0.00105662	0.00081611	0.000956172	0.000937237	0	0	0.00932108	0.000831204	0.180342	0.452289	0.163197	0.519417	0	0	1.5909	0.460654	hira-stimul	55435
SLC22A15	0.882483	0.938963	0.687526	0.786862	0.571045	0.624196	0.704293	0.704293	1.23033	1.48705	0.882483	0.938963	0.371264	0.445364	0.288378	0.309601	0.531037	0.438775	1.54776	1.23128	0.420704	0.474315	0.32678	0.329727	0.601753	0.467297	1.75386	1.31132	hira-stimul	93557
SLC25A24	3.2769	3.31769	2.99442	3.04666	4.37765	4.25934	3.90466	3.90466	4.21171	3.95321	3.2769	3.31769	1.61699	1.72441	2.21071	2.11263	2.94411	2.4326	5.29833	3.27326	0.49345	0.519762	0.674636	0.636778	0.898445	0.733222	1.61687	0.986608	hira-stimul	65528
SLC25A33	1.33881	1.1473	1.83105	1.66123	1.60942	1.81662	1.92134	1.92134	1.20698	1.50355	1.33881	1.1473	0.988767	0.940256	0.812757	0.901044	1.44869	1.19699	1.51838	1.24494	0.738542	0.819538	0.607074	0.78536	1.08207	1.04331	1.13413	1.0851	hira-indep	43304
SLC25A34	0.268741	0.226617	0.341908	0.220456	0.516948	0.340498	0.251929	0.251929	0.262985	0.296008	0.268741	0.226617	0.18463	0.124778	0.261059	0.168887	0.189954	0.156952	0.330835	0.245095	0.68702	0.550612	0.971414	0.745253	0.706831	0.692586	1.23106	1.08154	hira-stimul	5076
SLC25A44	1.29445	1.54286	2.12822	2.03321	1.70316	2.11632	2.16284	2.16284	1.38852	1.71474	1.29445	1.54286	1.14924	1.1508	0.860096	1.04969	1.63078	1.34745	1.74676	1.4198	0.88782	0.745885	0.664449	0.680356	1.25983	0.873345	1.34942	0.920242	hira-stimul	18858
SLC27A3	0.173544	0.205563	0.178332	0.262823	0.0647111	0.0968708	0.0968218	0.0968218	0.232129	0.234666	0.173544	0.205563	0.0962993	0.148758	0.0326791	0.0480479	0.0730036	0.06032	0.292018	0.194303	0.554898	0.72366	0.188304	0.233738	0.420664	0.293438	1.68268	0.945226	hira-stimul	4866
SLC2A1	1.82565	1.55563	2.38724	2.30316	1.30417	1.37279	1.86969	1.86969	1.64044	1.49522	1.82565	1.55563	1.28911	1.30359	0.658606	0.680904	1.40975	1.16482	2.06367	1.23804	0.70611	0.837981	0.360751	0.437703	0.772189	0.748775	1.13038	0.795846	hira-stimul	33802
SLC2A5	0.00987726	0.0091257	0.00659736	0	0.00638393	0.00159276	0	0	0.012491	0.0118464	0.00987726	0.0091257	0.00356257	0	0.00322388	0.000790009	0	0	0.0157137	0.00980882	0.360684	0	0.326395	0.0865697	0	0	1.59089	1.07486	hira-stimul	32883
SLC30A1	5.09524	5.1488	11.4983	11.6701	7.43349	8.51454	6.40028	6.40028	3.29633	3.61514	5.09524	5.1488	6.20908	6.60528	3.75391	4.22321	4.82581	3.98737	4.14678	2.99334	1.2186	1.28288	0.736749	0.820232	0.947121	0.774428	0.813854	0.581366	hira-stimul	3719
SLC30A7	2.11219	2.30157	2.49267	2.51993	3.90662	3.54238	3.52386	3.52386	2.44478	2.78177	2.11219	2.30157	1.34604	1.42628	1.97284	1.75702	2.65699	2.19536	3.07553	2.30331	0.637273	0.619699	0.934027	0.763401	1.25793	0.953855	1.45609	1.00075	hira-stimul	85680
SLC35A3	1.3267	1.43024	1.35921	1.31556	1.52533	1.52124	1.76989	1.76989	1.97047	1.73811	1.3267	1.43024	0.733973	0.744607	0.770292	0.754535	1.3345	1.10264	2.47885	1.43916	0.553232	0.520617	0.580607	0.527558	1.00588	0.770949	1.86843	1.00623	hira-stimul	53467
SLC35D1	0.724283	0.894376	0.951425	1.00302	0.989228	1.128	1.19466	1.19466	0.745908	0.984301	0.724283	0.894376	0.513769	0.567709	0.49956	0.559488	0.900774	0.744273	0.938352	0.815001	0.709349	0.634755	0.689731	0.625562	1.24368	0.83217	1.29556	0.911251	hira-stimul	55066
SLC35E2	0.263985	0.28124	0.471565	0.28706	0.262874	0.304418	0.263978	0.263978	0.218356	0.297155	0.263985	0.28124	0.254645	0.162476	0.132751	0.150991	0.199039	0.164458	0.274692	0.246044	0.96462	0.577713	0.502875	0.536877	0.75398	0.584761	1.04056	0.874855	hira-stimul	21162
SLC35E2B	0.421188	0.364659	0.439919	0.328014	0.262272	0.284226	0.308327	0.308327	0.396391	0.258855	0.421188	0.364659	0.237556	0.185656	0.132447	0.140976	0.232479	0.192088	0.49866	0.214332	0.564015	0.509122	0.314461	0.386597	0.551959	0.52676	1.18394	0.58776	hira-stimul	31305
SLC35F3	0.120778	0.150096	0.0369746	0.0491578	0.0470374	0.0469426	0.136371	0.136371	0.284178	0.384549	0.120778	0.150096	0.0199663	0.0278233	0.0237539	0.0232835	0.102824	0.0849591	0.357496	0.318407	0.165314	0.18537	0.196674	0.155124	0.851345	0.566032	2.95994	2.12135	hira-stimul	419584
SLC39A1	0.86098	0.709409	1.90431	1.84006	0.915253	1.08391	1.34594	1.34594	0.716327	0.744063	0.86098	0.709409	1.02833	1.04147	0.462203	0.537619	1.01484	0.838521	0.901139	0.616084	1.19437	1.46809	0.536833	0.757841	1.1787	1.182	1.04664	0.868447	hira-stimul	8601
SLC41A1	0.379807	0.325888	1.15081	0.908117	1.85054	1.58601	1.76819	1.76819	0.596185	0.81123	0.379807	0.325888	0.621437	0.513994	0.934523	0.786661	1.33322	1.10158	0.750001	0.671698	1.63619	1.57721	2.46052	2.4139	3.51024	3.38025	1.97469	2.06113	hira-indep	23941
SLC44A3	0.0537695	0.0694427	0.0782009	0.0885728	0.190579	0.145443	0.0341458	0.0341458	0.0822559	0.0648236	0.0537695	0.0694427	0.0422285	0.0501322	0.0962424	0.0721397	0.0257459	0.0212728	0.103478	0.0536739	0.785361	0.721922	1.78991	1.03884	0.47882	0.306336	1.92447	0.772924	hira-stimul	74902
SLC44A5	0.0015883	0.00403547	0.00106088	0.0025407	0.000769918	0.000896426	0.000822831	0.000822831	0.0010043	0.000952474	0.0015883	0.00403547	0.000572875	0.00143804	0.000388809	0.000444627	0.000620415	0.000512624	0.00126341	0.000788648	0.360685	0.356349	0.244795	0.11018	0.390615	0.127029	0.795448	0.195429	hira-stimul	408984
SLC45A1	0.00327446	0.00252109	0	0	0.00529092	0	0.00339273	0.00339273	0.0051762	0.0028052	0.00327446	0.00252109	0	0	0.00267191	0	0.00255812	0.00211367	0.00651166	0.00232271	0	0	0.815986	0	0.781234	0.838396	1.98862	0.92131	hira-stimul	19838
SLC45A3	0.0487549	0.0949482	0.0574678	0.0670504	0.0417065	0.0624336	0.068345	0.068345	0.0997386	0.140045	0.0487549	0.0949482	0.0310326	0.0379505	0.0210618	0.0309671	0.0515321	0.0425789	0.125471	0.115957	0.636502	0.399697	0.431993	0.326147	1.05696	0.448444	2.57351	1.22127	hira-stimul	22650
SLC50A1	0.810118	0.968425	0.818778	0.944377	0.482264	0.532858	0.596401	0.596401	1.01101	0.876657	0.810118	0.968425	0.44214	0.534517	0.243543	0.264298	0.449686	0.371558	1.27185	0.725872	0.545772	0.551945	0.300627	0.272915	0.555087	0.383672	1.56996	0.749539	hira-stimul	3047
SLC6A17	0.0276463	0.0464413	0.05246	0.0633981	0.115739	0.11044	0.0885386	0.0885386	0.0317838	0.053828	0.0276463	0.0464413	0.0283284	0.0358833	0.0584482	0.0547782	0.0667581	0.0551595	0.039984	0.0445696	1.02467	0.77266	2.11414	1.17952	2.41472	1.18773	1.44627	0.959697	hira-stimul	51692
SLC6A9	0.285982	0.363464	0.294588	0.308482	0.210043	0.304552	0.350186	0.350186	0.368129	0.547268	0.285982	0.363464	0.159078	0.174601	0.106072	0.151058	0.26404	0.218166	0.463106	0.453138	0.55625	0.48038	0.370903	0.415606	0.923276	0.600241	1.61935	1.24672	hira-stimul	34980
SLC9A1	0.200133	0.208419	0.438316	0.387185	0.816855	1.01668	0.92054	0.92054	0.307222	0.42457	0.200133	0.208419	0.236691	0.219147	0.412512	0.504273	0.694087	0.573496	0.386485	0.351544	1.18267	1.05147	2.06119	2.41952	3.46813	2.75165	1.93114	1.68672	hira-stimul	56152
SLFNL1	0.0316409	0.0487222	0.10567	0.0778676	0.0511257	0.0425189	0.0437116	0.0437116	0.0500172	0.0632483	0.0316409	0.0487222	0.0570618	0.0440731	0.0258185	0.0210894	0.0329585	0.0272323	0.0629216	0.0523696	1.80342	0.904579	0.815984	0.432849	1.04164	0.558931	1.98862	1.07486	hira-stimul	6159
SMAP2	0.297165	0.359823	0.279805	0.264176	0.266523	0.337759	0.303829	0.303829	0.378699	0.48897	0.297165	0.359823	0.151095	0.149524	0.134594	0.167528	0.229087	0.189285	0.476403	0.404867	0.508454	0.415548	0.452927	0.465586	0.770909	0.526052	1.60316	1.12518	hira-stimul	49621
SMG5	1.85225	1.91666	2.38527	2.20311	2.52049	2.5752	2.70173	2.70173	1.652	1.80497	1.85225	1.91666	1.28805	1.24696	1.27285	1.2773	2.0371	1.68318	2.07822	1.49452	0.695395	0.65059	0.68719	0.666419	1.0998	0.878183	1.122	0.77975	hira-stimul	33606
SMG7	3.4558	3.57264	2.38881	2.11494	3.45722	3.13732	4.4377	4.4377	4.00125	3.91405	3.4558	3.57264	1.28996	1.19706	1.7459	1.55611	3.34603	2.76469	5.03357	3.24083	0.373273	0.335062	0.505208	0.435563	0.968235	0.77385	1.45656	0.907126	hira-stimul	81823
SMPDL3B	0.0295756	0.0351916	0.0763244	0.0760933	0.0260665	0.0411888	0.0195006	0.0195006	0.0425023	0.0806181	0.0295756	0.0351916	0.0412152	0.0430688	0.0131636	0.0204296	0.0147035	0.0121489	0.0534679	0.0667518	1.39355	1.22384	0.445083	0.580526	0.497148	0.345221	1.80784	1.89681	hira-indep	24160
SMYD2	1.25356	1.41509	1.26293	1.38959	1.21247	1.46197	2.15579	2.15579	1.04869	1.31127	1.25356	1.41509	0.681982	0.786508	0.612297	0.725137	1.62547	1.34306	1.31925	1.08573	0.544036	0.555801	0.488447	0.512432	1.29668	0.949097	1.0524	0.767253	hira-stimul	55913
SMYD3	0.87667	0.866445	0.243262	0.234199	0.116592	0.105786	0.239473	0.239473	0.920349	0.873049	0.87667	0.866445	0.131361	0.132557	0.058879	0.0524699	0.180563	0.149192	1.1578	0.722885	0.149841	0.152989	0.0671621	0.0605576	0.205964	0.172188	1.32068	0.834311	hira-stimul	758003
SNAP47	0.429992	0.45864	0.563134	0.490968	0.426782	0.519942	0.509489	0.509489	0.475272	0.492039	0.429992	0.45864	0.304092	0.277888	0.215525	0.257891	0.384155	0.317412	0.597892	0.407408	0.707205	0.605895	0.50123	0.562296	0.8934	0.692071	1.39047	0.888296	hira-stimul	46236
SNAPIN	0.673676	0.781648	1.72738	1.55453	0.459266	0.607427	0.761464	0.761464	0.613144	0.634643	0.673676	0.781648	0.932785	0.879864	0.231929	0.301284	0.574144	0.474392	0.771335	0.525484	1.38462	1.12565	0.344274	0.385447	0.852255	0.606913	1.14496	0.672278	hira-stimul	3182
SNHG12	7.71596	9.20222	22.2253	21.2499	15.4246	14.9514	17.8513	17.8513	5.74761	8.75545	7.71596	9.20222	12.0017	12.0274	7.78942	7.41589	13.4599	11.1214	7.23049	7.24951	1.55543	1.30702	1.00952	0.805881	1.74442	1.20855	0.937083	0.7878	hira-stimul	3317
SNHG3	81.6915	88.1514	134.047	145.008	88.4924	80.5727	67.7689	67.7689	61.4538	59.5879	81.6915	88.1514	72.3854	82.0745	44.6887	39.9641	51.0978	42.22	77.3089	49.3388	0.886082	0.931063	0.547042	0.453357	0.625497	0.478949	0.946352	0.559705	hira-stimul	4673
SNIP1	2.13579	2.3342	3.96935	4.27061	3.66957	4.45095	3.41493	3.41493	2.06388	2.58779	2.13579	2.3342	2.14345	2.41717	1.85313	2.20767	2.57486	2.1275	2.59636	2.14269	1.00359	1.03554	0.867657	0.945794	1.20558	0.911448	1.21564	0.917955	hira-stimul	17762
SNORA14B	1.69337	1.68848	6.72145	1.52575	3.57346	2.283	0.153402	0.153402	1.03856	1.78364	1.69337	1.68848	3.62958	0.863574	1.8046	1.13237	0.115665	0.0955694	1.30651	1.47685	2.14341	0.511451	1.06568	0.670643	0.0683047	0.0566009	0.771543	0.874665	hira-inhib	135
SNORA16A	3.81288	3.52419	17.9019	16.5414	9.62545	12.6277	11.0887	11.0887	5.62943	4.57622	3.81288	3.52419	9.66703	9.36243	4.86085	6.26334	8.36088	6.90826	7.08182	3.78911	2.53536	2.65662	1.27485	1.77724	2.1928	1.96024	1.85734	1.07517	hira-stimul	134
SNORA16B	0.976821	1.33784	0	0.554756	0.789183	1.29498	0.788274	0.788274	0.638444	1.98748	0.976821	1.33784	0	0.313992	0.398537	0.64231	0.594359	0.491095	0.803163	1.64563	0	0.234701	0.407994	0.48011	0.608462	0.36708	0.822221	1.23007	hira-inhib	133
SNORA36B	1.0958	0.37122	0	0.0809019	0.885301	1.36061	2.81572	2.81572	0	4.24318	1.0958	0.37122	0	0.0457905	0.447077	0.674863	2.12305	1.75419	0	3.51335	0	0.123351	0.407991	1.81796	1.93745	4.72548	0	9.46434	hira-inhib	57
SNORA42	3.64507	6.51724	5.23048	4.08373	7.54672	6.00565	4.98412	4.98412	1.26736	2.83518	3.64507	6.51724	2.82446	2.31139	3.81109	2.9788	3.75803	3.10511	1.59434	2.34753	0.774871	0.354658	1.04555	0.457065	1.03099	0.476445	0.437396	0.360203	hira-stimul	134
SNORA44	13.5331	12.6491	36.0461	41.3745	19.4509	30.4146	33.1622	33.1622	10.0082	15.7365	13.5331	12.6491	19.4649	23.418	9.8227	15.0856	25.0043	20.6601	12.5903	13.0298	1.43832	1.85135	0.725828	1.19263	1.84764	1.63332	0.930335	1.0301	hira-inhib	132
SNORA55	4.59561	3.90334	9.74466	7.66323	11.4479	7.87386	8.51231	8.51231	3.17108	5.35091	4.59561	3.90334	5.26212	4.33739	5.78119	3.90543	6.41828	5.30317	3.98922	4.43055	1.14503	1.1112	1.25798	1.00054	1.39661	1.35862	0.86805	1.13507	hira-inhib	137
SNORA61	5.18901	4.40946	18.7256	19.9946	12.0488	12.4351	14.7155	14.7155	6.28872	7.2937	5.18901	4.40946	10.1118	11.3169	6.08464	6.16781	11.0955	9.16776	7.91121	6.03918	1.9487	2.56651	1.1726	1.39877	2.13827	2.07911	1.52461	1.3696	hira-stimul	130
SNORA66	20.2691	12.0767	29.3604	35.2963	19.2591	24.2335	20.3783	20.3783	12.7837	12.8422	20.2691	12.0767	15.8546	19.9777	9.72585	12.0198	15.3652	12.6957	16.0819	10.6333	0.782206	1.65424	0.479836	0.99529	0.758062	1.05125	0.793419	0.880484	hira-inhib	133
SNORA77	0.51967	1.46193	0.867763	1.42646	0.823543	0.733248	1.07688	1.07688	0	1.42976	0.51967	1.46193	0.468592	0.807376	0.415889	0.363691	0.811968	0.670896	0	1.18384	0.901711	0.552267	0.800295	0.248775	1.56247	0.458911	0	0.80978	hira-inhib	125
SNORD21	26.6935	19.732	21.4964	40.8554	20.886	26.7811	22.385	22.385	16.7124	16.9089	26.6935	19.732	11.6081	23.1242	10.5474	13.2834	16.8783	13.9459	21.0242	14.0006	0.434865	1.17191	0.395131	0.673192	0.6323	0.706763	0.787615	0.709536	hira-indep	95
SNORD38A	1.81223	2.31644	11.6638	15.2414	7.1642	2.76627	2.29697	2.29697	1.75222	0.708431	1.81223	2.31644	6.29845	8.62663	3.61792	1.37207	1.73192	1.43101	2.20429	0.586581	3.47553	3.72409	1.99639	0.592318	0.955682	0.617764	1.21634	0.253225	hira-stimul	71
SNORD38B	2.82429	4.11203	3.05337	6.17081	5.03158	3.47413	4.35193	4.35193	0.457907	2.01628	2.82429	4.11203	1.64882	3.49268	2.54095	1.72317	3.28136	2.71125	0.576047	1.66948	0.5838	0.849381	0.899677	0.419055	1.16183	0.659346	0.203962	0.405999	hira-inhib	69
SNORD44	103.582	111.474	282.836	229.386	170.049	115.779	170.002	170.002	62.5436	75.2636	103.582	111.474	152.731	129.832	85.8747	57.4264	128.182	105.911	78.6798	62.3183	1.4745	1.16469	0.829051	0.515155	1.23749	0.950098	0.75959	0.559039	hira-stimul	61
SNORD45A	18.6191	26.6555	67.7442	55.044	47.2421	49.9167	42.4662	42.4662	14.9044	17.6835	18.6191	26.6555	36.5819	31.1549	23.8573	24.7587	32.0195	26.4564	18.7497	14.6419	1.96475	1.1688	1.28133	0.92884	1.71971	0.992532	1.00702	0.549303	hira-stimul	84
SNORD45B	10.2752	7.16605	14.8074	20.4374	15.4371	15.3634	10.0447	10.0447	7.23137	7.85303	10.2752	7.16605	7.996	11.5676	7.79574	7.62025	7.5737	6.25785	9.09706	6.50231	0.778184	1.61422	0.758694	1.06338	0.737086	0.873263	0.885342	0.907377	hira-indep	71
SNORD45C	42.8574	39.15	83.5724	133.967	89.9519	81.6096	80.4473	80.4473	24.1776	28.1129	42.8574	39.15	45.1291	75.8253	45.4257	40.4784	60.6573	50.1187	30.4154	23.2775	1.05301	1.93679	1.05993	1.03393	1.41533	1.28017	0.709689	0.594572	hira-stimul	78
SNORD46	5.00956	8.31265	17.9861	16.3595	3.08952	9.26014	7.76595	7.76595	6.28686	2.65362	5.00956	8.31265	9.71249	9.25948	1.56021	4.59303	5.85553	4.83819	7.90887	2.1972	1.93879	1.1139	0.311446	0.552535	1.16887	0.582027	1.57876	0.26432	hira-stimul	98
SNORD47	97.7786	80.4411	246.388	190.724	150.94	114.298	156.075	156.075	85.6823	71.1462	97.7786	80.4411	133.05	107.95	76.2247	56.6918	117.681	97.2347	107.788	58.9091	1.36072	1.34197	0.779564	0.704762	1.20354	1.20877	1.10237	0.732325	hira-stimul	77
SNORD55	0.641485	0.66286	7.2445	4.63218	5.89179	3.08968	2.06392	2.06392	0	0	0.641485	0.66286	3.91203	2.62181	2.97535	1.53248	1.5562	1.28582	0	0	6.0984	3.95531	4.63823	2.31192	2.42593	1.93981	0	0	hira-indep	74
SNORD74	35.4115	37.4966	129.185	144.106	59.9378	50.9339	63.7096	63.7096	33.9542	39.6413	35.4115	37.4966	69.7599	81.564	30.2686	25.2632	48.037	39.6911	42.7144	32.823	1.96998	2.17524	0.854767	0.673747	1.35654	1.05852	1.20623	0.875359	hira-stimul	72
SNORD75	37.3304	35.1536	77.146	73.0651	29.7726	40.6072	42.497	42.497	10.5977	28.5917	37.3304	35.1536	41.6588	41.3548	15.0352	20.1412	32.0427	26.4756	13.3319	23.6739	1.11595	1.1764	0.402759	0.572948	0.858355	0.753141	0.357133	0.673442	hira-inhib	60
SNORD76	128.807	118.681	418.944	422.295	219.99	198.619	203.72	203.72	88.1797	104.825	128.807	118.681	226.23	239.019	111.095	98.515	153.605	126.918	110.93	86.7951	1.75635	2.01396	0.862492	0.830083	1.19252	1.0694	0.861211	0.731331	hira-stimul	81
SNORD77	58.4874	43.3281	129.535	133.554	85.041	76.4982	104.755	104.755	41.9223	53.4916	58.4874	43.3281	69.9489	75.5916	42.9457	37.9431	78.9853	65.2624	52.7383	44.291	1.19597	1.74463	0.734273	0.875716	1.35047	1.50624	0.901703	1.02222	hira-inhib	61
SNORD78	65.7452	32.6832	122.415	110.702	75.1698	56.4036	68.2876	68.2876	37.5197	34.008	65.7452	32.6832	66.1041	62.6573	37.9607	27.9762	51.4889	42.5432	47.1998	28.1586	1.00546	1.91711	0.577392	0.855981	0.783158	1.30168	0.71792	0.861563	hira-inhib	54
SNORD79	89.7885	73.512	208.957	202.959	115.652	99.1166	136.336	136.336	94.5914	67.5272	89.7885	73.512	112.837	114.875	58.4043	49.1618	102.797	84.9373	118.996	55.9125	1.2567	1.56267	0.650465	0.668759	1.14488	1.15542	1.32529	0.76059	hira-stimul	81
SNORD80	46.3965	42.9556	169.61	99.1127	86.3683	53.2118	73.1384	73.1384	38.6322	40.893	46.3965	42.9556	91.5894	56.0978	43.616	26.3931	55.1464	45.5652	48.5993	33.8594	1.97406	1.30595	0.940071	0.614426	1.18859	1.06075	1.04748	0.788242	hira-stimul	71
SNORD81	116.031	92.1311	238.188	223.921	152.043	111.753	162.543	162.543	92.2148	103.21	116.031	92.1311	128.622	126.739	76.7817	55.4295	122.557	101.264	116.006	85.4579	1.10851	1.37564	0.661734	0.601637	1.05625	1.09913	0.999786	0.927568	hira-indep	43
SNORD85	4.31392	7.11728	1.44627	4.222	2.36835	0.24173	2.43333	2.43333	3.15955	2.02621	4.31392	7.11728	0.780986	2.38965	1.19602	0.119898	1.83473	1.51596	3.97471	1.6777	0.181039	0.335754	0.277246	0.0168461	0.425305	0.212998	0.921369	0.235722	hira-stimul	75
SNORD99	3.90377	3.73898	11.4728	18.8491	6.58531	12.4012	15.6128	15.6128	3.7026	5.31079	3.90377	3.73898	6.19531	10.6686	3.32558	6.151	11.7721	9.72677	4.65787	4.39733	1.58701	2.85334	0.85189	1.6451	3.01556	2.60145	1.19317	1.17608	hira-indep	80
SNRNP40	1.89572	1.98536	3.2107	2.48332	3.30136	3.48443	3.76442	3.76442	1.71949	1.92225	1.89572	1.98536	1.73378	1.40556	1.66719	1.72828	2.83837	2.34523	2.16312	1.59162	0.914575	0.707962	0.879448	0.870511	1.49725	1.18126	1.14105	0.80168	hira-stimul	37230
SNRPE	6.66199	5.9994	12.4743	12.7844	9.18927	9.4524	7.72471	7.72471	4.99237	5.59397	6.66199	5.9994	6.73612	7.23597	4.64058	4.68839	5.82443	4.81249	6.2804	4.63181	1.01113	1.20612	0.696576	0.781477	0.874278	0.802163	0.942722	0.772045	hira-stimul	9541
SNX27	0.891801	0.799427	0.70202	0.482909	0.674222	0.605126	0.869005	0.869005	1.16041	1.13479	0.891801	0.799427	0.379091	0.273326	0.340482	0.300142	0.65523	0.54139	1.4598	0.939606	0.425085	0.341903	0.381792	0.375447	0.734726	0.677223	1.63691	1.17535	hira-stimul	86898
SNX7	0.226225	0.286453	0.215138	0.230521	0.186936	0.24495	0.305124	0.305124	0.249385	0.279315	0.226225	0.286453	0.116175	0.130475	0.0944027	0.121495	0.230063	0.190092	0.313726	0.231273	0.513535	0.455484	0.417296	0.424137	1.01697	0.663607	1.38679	0.807367	hira-stimul	98821
SOAT1	3.82879	5.27576	3.19891	3.74307	3.07808	4.10965	4.83816	4.83816	3.72836	4.54437	3.82879	5.27576	1.72741	2.11858	1.55443	2.03839	3.64797	3.01417	4.69028	3.76274	0.451164	0.401568	0.405985	0.386368	0.952774	0.571325	1.225	0.713213	hira-stimul	61437
SORT1	0.372658	0.344077	0.316662	0.270289	0.163898	0.18537	0.185063	0.185063	0.314879	0.287139	0.372658	0.344077	0.170997	0.152984	0.0827685	0.0919435	0.139538	0.115294	0.396118	0.237751	0.458859	0.44462	0.222103	0.267218	0.374438	0.335083	1.06295	0.690982	hira-stimul	88376
SOX13	0.542254	0.580799	0.456709	0.47409	0.657026	1.04783	1.08759	1.08759	0.661686	0.998283	0.542254	0.580799	0.246623	0.268335	0.331798	0.519724	0.820043	0.677569	0.832401	0.826578	0.454811	0.46201	0.611887	0.894843	1.51229	1.16661	1.53508	1.42317	hira-indep	54626
SPATA17	0.14794	0.136158	0.111787	0.0983078	0.0743396	0.044425	0.0505182	0.0505182	0.130196	0.0863808	0.14794	0.136158	0.060365	0.0556422	0.0375415	0.0220348	0.0380907	0.0314728	0.163787	0.0715233	0.408037	0.408659	0.253762	0.161833	0.257474	0.231149	1.10711	0.525296	hira-stimul	235790
SPATA6	0.0286529	0.0387475	0.0208558	0.0262168	0.0207747	0.0201404	0.0213143	0.0213143	0.0214856	0.0229732	0.0286529	0.0387475	0.0112621	0.0148387	0.0104912	0.00998964	0.016071	0.0132788	0.0270289	0.0190218	0.393054	0.382959	0.366149	0.257814	0.560885	0.342701	0.943321	0.490917	hira-stimul	176833
SPEN	1.71689	1.59776	1.22887	0.904697	1.75817	1.46163	2.0644	2.0644	1.64577	1.7099	1.71689	1.59776	0.66359	0.512059	0.887876	0.724968	1.55656	1.28612	2.07038	1.4158	0.386507	0.320485	0.517142	0.453741	0.906615	0.804953	1.20589	0.886114	hira-stimul	92592
SPHAR	1.68609	1.34283	1.33365	1.52874	3.00291	1.786	1.89021	1.89021	2.03407	0.866964	1.68609	1.34283	0.720171	0.865267	1.51647	0.885856	1.42522	1.1776	2.55886	0.717846	0.427125	0.644361	0.8994	0.659693	0.84528	0.876955	1.51763	0.534577	hira-stimul	732
SPOCD1	0.0177927	0.0254412	0.050933	0.0344045	0.0123213	0.0184447	0.00526726	0.00526726	0.0361625	0.0500837	0.0177927	0.0254412	0.0275038	0.0194729	0.00622226	0.00914857	0.00397151	0.0032815	0.0454924	0.0414693	1.54579	0.76541	0.349708	0.359597	0.22321	0.128984	2.5568	1.63001	hira-stimul	25556
SPSB1	0.471993	0.497172	0.519356	0.525574	0.499815	0.696964	0.717392	0.717392	0.431502	0.49079	0.471993	0.497172	0.280452	0.297475	0.252407	0.345694	0.540914	0.446935	0.54283	0.406374	0.594187	0.598334	0.534768	0.695321	1.14602	0.898955	1.15008	0.817371	hira-stimul	76650
SRGAP2	0.674783	0.654036	0.161478	0.194051	0.0664727	0.0667695	0.168838	0.168838	0.529541	0.608288	0.674783	0.654036	0.0871981	0.109833	0.0335687	0.0331177	0.127304	0.105186	0.666163	0.503662	0.129224	0.167931	0.0497474	0.0506359	0.188659	0.160826	0.987225	0.770084	hira-stimul	121584
SRGAP2P2	0.321286	0.292957	0.135944	0.114032	0.121563	0.132746	0.219919	0.219919	0.247036	0.294188	0.321286	0.292957	0.0734098	0.0645421	0.0613893	0.065842	0.165819	0.13701	0.310771	0.243588	0.228487	0.220313	0.191074	0.22475	0.51611	0.467678	0.967273	0.831479	hira-stimul	178730
SRM	0.763799	0.57888	0.936635	0.851736	0.443525	0.731303	1.14998	1.14998	0.509371	0.550329	0.763799	0.57888	0.505783	0.482083	0.22398	0.362726	0.867085	0.716438	0.640789	0.455672	0.662194	0.832785	0.293245	0.6266	1.13523	1.23763	0.838949	0.787162	hira-indep	5443
SRP9	5.81047	5.36277	9.5578	8.76679	8.9653	8.91252	7.46001	7.46001	5.50187	5.73411	5.81047	5.36277	5.16121	4.962	4.52748	4.42061	5.62485	4.64759	6.92135	4.74784	0.888261	0.925269	0.779193	0.824315	0.968054	0.866639	1.19119	0.885334	hira-stimul	12654
SRRM1	5.57823	5.4225	6.61663	6.98951	7.02573	6.59305	7.00726	7.00726	4.77069	4.78782	5.57823	5.4225	3.57298	3.95606	3.54799	3.27015	5.28347	4.36552	6.00153	3.96431	0.640522	0.729564	0.636043	0.603071	0.94716	0.805076	1.07588	0.731086	hira-stimul	30179
SRSF10	9.01527	8.37771	15.9093	17.1366	12.444	12.2484	10.3642	10.3642	6.09504	5.47078	9.01527	8.37771	8.59102	9.69932	6.28422	6.07521	7.81461	6.4569	7.66756	4.52981	0.952941	1.15775	0.697064	0.725163	0.866819	0.770723	0.850508	0.540697	hira-stimul	14017
SRSF11	5.84156	5.83628	8.78522	8.00907	9.36783	8.88756	8.50514	8.50514	5.49254	5.55761	5.84156	5.83628	4.74402	4.53313	4.73075	4.40823	6.41288	5.2987	6.90962	4.6017	0.812115	0.776716	0.809844	0.755315	1.0978	0.90789	1.18284	0.788465	hira-stimul	46337
SRSF4	4.41643	4.39652	4.94249	4.67421	5.51232	4.98182	5.39587	5.39587	3.75913	4.09904	4.41643	4.39652	2.66894	2.6456	2.78372	2.47098	4.06849	3.36163	4.72899	3.39401	0.604322	0.601749	0.63031	0.562031	0.921216	0.764611	1.07077	0.771975	hira-stimul	34388
SSBP3	0.711757	0.596598	0.283389	0.242595	0.263719	0.233782	0.361782	0.361782	0.473192	0.422242	0.711757	0.596598	0.15303	0.137309	0.133178	0.115956	0.272784	0.22539	0.595276	0.349616	0.215003	0.230153	0.187112	0.194362	0.383254	0.377792	0.836347	0.586017	hira-stimul	179898
SSR2	1.19733	1.20475	1.75207	1.60754	1.04904	1.15339	1.54646	1.54646	1.15435	1.61641	1.19733	1.20475	0.946118	0.909868	0.529765	0.572081	1.16603	0.963445	1.45217	1.33839	0.79019	0.755234	0.442455	0.474855	0.973859	0.799705	1.21284	1.11093	hira-indep	11920
SSU72	1.26749	1.08882	1.75721	1.47539	1.55498	1.83572	1.71049	1.71049	1.31101	1.40416	1.26749	1.08882	0.948893	0.835071	0.785265	0.910517	1.28971	1.06564	1.64925	1.16264	0.74864	0.76695	0.619543	0.836242	1.01753	0.978707	1.30119	1.0678	hira-stimul	33210
SSX2IP	1.1882	1.20094	1.41691	1.14307	1.23218	1.02512	1.70088	1.70088	1.42025	1.1878	1.1882	1.20094	0.765131	0.646978	0.622251	0.50846	1.28246	1.05965	1.78667	0.983498	0.643942	0.538726	0.523692	0.423385	1.07933	0.882349	1.50368	0.81894	hira-stimul	46851
ST3GAL3	0.620787	0.48578	0.385637	0.312412	0.503181	0.453683	0.419877	0.419877	0.637841	0.42729	0.620787	0.48578	0.208244	0.176825	0.254106	0.225027	0.316587	0.261583	0.802404	0.353796	0.335452	0.364003	0.409329	0.463228	0.509977	0.538481	1.29256	0.728305	hira-stimul	223614
ST6GALNAC3	0.000116773	8.99068e-05	0.000194992	0.000718442	0	0.000282455	0.000725946	0.000725946	0	0	0.000116773	8.99068e-05	0.000105296	0.000406638	0	0.000140098	0.000547363	0.000452264	0	0	0.901713	4.52289	0	1.55825	4.68741	5.03037	0	0	hira-indep	556281
ST6GALNAC5	0.00132197	0.00458017	0.00110373	0.00406666	0.00640815	0.0066617	0.00308186	0.00308186	0.00313461	0.00453006	0.00132197	0.00458017	0.000596014	0.00230173	0.00323612	0.0033042	0.00232372	0.00192	0.00394334	0.00375089	0.450853	0.502542	2.44795	0.721415	1.75777	0.419198	2.98293	0.818941	hira-stimul	196552
ST7L	1.44405	1.28027	1.43664	1.276	1.74669	1.5788	1.05128	1.05128	1.40895	1.19883	1.44405	1.28027	0.775786	0.722216	0.882078	0.783085	0.792665	0.654947	1.77246	0.992631	0.537229	0.564112	0.610837	0.611656	0.548918	0.51157	1.22742	0.77533	hira-stimul	95900
STIL	2.00532	1.8252	1.72677	1.55594	1.93331	1.74054	2.34062	2.34062	1.88575	1.98571	2.00532	1.8252	0.932456	0.880662	0.976322	0.863308	1.76483	1.45821	2.37227	1.64417	0.464991	0.482502	0.486866	0.472994	0.880073	0.79893	1.18299	0.900815	hira-stimul	64009
STK40	0.24854	0.311361	0.386883	0.349021	0.292687	0.358894	0.226964	0.226964	0.293	0.32239	0.24854	0.311361	0.208917	0.197546	0.147807	0.178011	0.171131	0.141399	0.368594	0.266939	0.840576	0.634459	0.594701	0.57172	0.688545	0.454131	1.48304	0.857329	hira-stimul	46261
STMN1	2.34551	1.94747	5.28917	4.08501	3.22784	2.75096	3.23424	3.23424	1.3904	1.411	2.34551	1.94747	2.85615	2.31212	1.63006	1.36448	2.43862	2.01493	1.74912	1.16831	1.21771	1.18724	0.69497	0.70064	1.0397	1.03464	0.745733	0.599911	hira-stimul	22692
STX12	0.240729	0.361907	0.590271	0.417818	0.463972	0.532207	0.338691	0.338691	0.372528	0.453705	0.240729	0.361907	0.318746	0.236485	0.234306	0.263975	0.255373	0.211004	0.46864	0.375668	1.32409	0.653441	0.973318	0.729399	1.06083	0.583035	1.94675	1.03802	hira-stimul	51270
STX6	1.99007	1.8299	1.9128	1.76451	2.46451	2.3707	2.48938	2.48938	2.44817	2.66738	1.99007	1.8299	1.03291	0.998713	1.24458	1.17587	1.87699	1.55088	3.0798	2.20859	0.519033	0.545774	0.625394	0.642585	0.943179	0.847524	1.54758	1.20695	hira-stimul	49871
STXBP3	1.87544	1.81233	2.35872	1.97585	2.74825	2.44722	2.57276	2.57276	2.07772	2.25466	1.87544	1.81233	1.27371	1.11833	1.38787	1.21382	1.93986	1.60283	2.61377	1.86686	0.679152	0.617068	0.740022	0.669757	1.03435	0.884403	1.39368	1.03009	hira-stimul	62864
SV2A	0.0223027	0.00686856	0.0372418	0.0329319	0.0288296	0.0287715	0.0184866	0.0184866	0.0141023	0.0114639	0.0223027	0.00686856	0.0201106	0.0186395	0.0145589	0.0142707	0.0139389	0.0115172	0.0177407	0.00949211	0.90171	2.71374	0.652789	2.07768	0.624987	1.67679	0.79545	1.38196	hira-inhib	14563
SWT1	0.168759	0.177079	0.153767	0.215963	0.0732349	0.131013	0.0924231	0.0924231	0.146343	0.188765	0.168759	0.177079	0.0830342	0.122235	0.0369836	0.0649824	0.069687	0.0575796	0.184099	0.156297	0.492028	0.690285	0.219151	0.366969	0.412938	0.325163	1.0909	0.882642	hira-stimul	134722
SYDE2	1.20641	1.07697	1.17041	0.842123	1.1936	1.17612	0.933808	0.933808	1.40866	0.835262	1.20641	1.07697	0.632021	0.476642	0.602768	0.583356	0.704091	0.581762	1.77209	0.691597	0.523886	0.442577	0.499638	0.541664	0.583625	0.540184	1.4689	0.642169	hira-stimul	43373
SYF2	1.16643	1.25924	2.00067	3.05777	1.34185	2.01894	1.67491	1.67491	1.09229	1.40595	1.16643	1.25924	1.08036	1.7307	0.677634	1.00139	1.26288	1.04347	1.3741	1.16413	0.926212	1.3744	0.580947	0.795237	1.08269	0.82865	1.17804	0.924468	hira-stimul	10247
SYNC	0.458744	0.424528	0.514122	0.546724	0.440878	0.3552	0.382833	0.382833	0.620021	0.428541	0.458744	0.424528	0.277626	0.309446	0.222643	0.176179	0.288656	0.238505	0.779986	0.354832	0.605187	0.728917	0.485333	0.415	0.629231	0.561812	1.70027	0.835827	hira-stimul	22855
SYPL2	0.0408295	0.0830098	0.0761682	0.0663329	0.0201011	0.0434646	0.0558548	0.0558548	0.0655509	0.074602	0.0408295	0.0830098	0.0411308	0.0375444	0.0101511	0.0215584	0.0421145	0.0347975	0.082463	0.0617705	1.00738	0.452289	0.248621	0.25971	1.03147	0.419198	2.01969	0.744134	hira-stimul	15665
SYT11	0.0328189	0.0408177	0.0168622	0.037277	0.0203959	0.0122128	0.0261572	0.0261572	0.0239444	0.0432548	0.0328189	0.0408177	0.00910559	0.0210988	0.0102999	0.00605755	0.0197225	0.0162959	0.0301221	0.035815	0.27745	0.516903	0.313841	0.148405	0.60095	0.399237	0.917826	0.877437	hira-indep	25731
SYT2	0.000542105	0.00125214	0.0036209	0.00600348	0.00175188	0.0034967	0.00168505	0.00168505	0.000856948	0.00185766	0.000542105	0.00125214	0.00195529	0.00339797	0.000884699	0.00173436	0.00127053	0.00104979	0.00107804	0.00153814	3.60684	2.71373	1.63197	1.38512	2.34369	0.838394	1.98862	1.22841	hira-stimul	119827
SZT2	0.399665	0.42835	0.515699	0.519535	0.4664	0.564736	0.505077	0.505077	0.317487	0.441288	0.399665	0.42835	0.278477	0.294057	0.235532	0.280109	0.380828	0.314663	0.399399	0.365386	0.696777	0.686487	0.589324	0.653926	0.952868	0.734593	0.999334	0.853009	hira-stimul	64363
TADA1	2.22317	2.01752	3.15504	2.96338	2.05641	1.99701	2.74925	2.74925	1.65152	1.85629	2.22317	2.01752	1.70372	1.67727	1.03849	0.990517	2.07293	1.71278	2.07761	1.53701	0.766348	0.831354	0.46712	0.490958	0.932423	0.848955	0.934527	0.76183	hira-stimul	19906
TAF12	0.445012	0.498933	0.916666	0.674024	0.763669	0.769986	0.716869	0.716869	0.53145	0.605248	0.445012	0.498933	0.495	0.381498	0.385653	0.381913	0.540519	0.446609	0.668564	0.501145	1.11233	0.764627	0.866612	0.76546	1.21462	0.895129	1.50235	1.00443	hira-stimul	39996
TAF13	0.955357	1.36357	2.1231	2.60257	2.22715	2.36568	2.72647	2.72647	1.27176	1.64315	0.955357	1.36357	1.14647	1.47305	1.12471	1.17338	2.05576	1.69859	1.59987	1.36053	1.20005	1.08029	1.17727	0.860519	2.15182	1.24569	1.67463	0.997769	hira-stimul	11627
TAF1A	1.14777	1.26782	2.03856	1.83159	1.8612	2.02422	2.25666	2.25666	1.4009	1.65562	1.14777	1.26782	1.10082	1.03668	0.939906	1.00401	1.70152	1.4059	1.76233	1.37085	0.959097	0.817687	0.818898	0.791921	1.48246	1.10891	1.53544	1.08127	hira-stimul	32032
TAF5L	1.05144	1.24056	1.82821	1.51711	2.11006	2.05011	2.06336	2.06336	1.06631	1.17623	1.05144	1.24056	0.987233	0.858684	1.06558	1.01685	1.55577	1.28547	1.34142	0.973918	0.938935	0.692175	1.01345	0.819674	1.47966	1.0362	1.27579	0.785064	hira-stimul	32929
TAGLN2	4.98819	4.53928	9.01498	10.1211	5.18976	5.78141	6.15497	6.15497	3.5332	3.52803	4.98819	4.53928	4.86809	5.72854	2.62083	2.86758	4.64085	3.83455	4.44477	2.92121	0.975923	1.26199	0.525407	0.631726	0.930367	0.844748	0.891058	0.64354	hira-stimul	7382
TAL1	0.00481854	0.00370992	0	0	0	0	0.00499258	0.00499258	0	0.004128	0.00481854	0.00370992	0	0	0	0	0.00376441	0.00311038	0	0.00341798	0	0	0	0	0.781234	0.838395	0	0.921309	hira-inhib	13481
TARBP1	1.32964	1.17648	0.714149	0.622744	0.551163	0.581647	0.939087	0.939087	1.35212	0.969211	1.32964	1.17648	0.38564	0.352473	0.278337	0.288497	0.708072	0.585051	1.70097	0.802507	0.290034	0.2996	0.209333	0.24522	0.532529	0.49729	1.27927	0.682125	hira-stimul	87791
TARDBP	5.1064	4.88049	8.44775	8.18654	8.13227	7.91218	7.23479	7.23479	4.52171	5.14612	5.1064	4.88049	4.56178	4.63358	4.1068	3.92444	5.45503	4.50727	5.68831	4.26099	0.893347	0.949409	0.804245	0.804108	1.06827	0.923529	1.11396	0.873065	hira-stimul	12871
TARS2	0.465161	0.494333	0.787576	0.612684	0.481668	0.64445	0.464991	0.464991	0.595403	0.60336	0.465161	0.494333	0.425291	0.346779	0.243242	0.319647	0.350603	0.289689	0.749017	0.499582	0.914288	0.701509	0.522921	0.646623	0.753724	0.586021	1.61023	1.01062	hira-stimul	19830
TAS1R1	0.00265354	0.00204303	0	0.00326516	0	0.0021395	0	0	0.00838934	0.00227327	0.00265354	0.00204303	0	0.00184808	0	0.00106119	0	0	0.0105538	0.00188227	0	0.904578	0	0.519421	0	0	3.97725	0.921312	hira-stimul	24480
TATDN3	0.805302	0.870302	1.19327	1.0264	0.780974	0.943949	0.95679	0.95679	1.02694	1.004	0.805302	0.870302	0.644366	0.580942	0.394392	0.468199	0.72142	0.59608	1.29189	0.831312	0.800154	0.667518	0.489744	0.537973	0.895837	0.684912	1.60423	0.955199	hira-stimul	24998
TBCE	0.907207	0.706419	0.652982	0.447911	0.585599	0.483516	0.540565	0.540565	1.03655	0.754703	0.907207	0.706419	0.35261	0.253518	0.295727	0.239824	0.407586	0.336772	1.30398	0.624894	0.388677	0.358877	0.325976	0.339492	0.449276	0.476731	1.43736	0.884594	hira-stimul	81553
TBX15	0.0128071	0.0441375	0.0030551	0.010506	0.000985423	0.00590062	0.0107421	0.0107421	0.00964057	0.0172412	0.0128071	0.0441375	0.00164975	0.0059464	0.000497639	0.00292671	0.00809954	0.00669233	0.0121278	0.0142757	0.128816	0.134724	0.0388565	0.0663089	0.632426	0.151625	0.946962	0.323437	hira-stimul	106514
TBX19	0.130357	0.157865	0.0779732	0.0430934	0.122607	0.123929	0.114868	0.114868	0.221444	0.178668	0.130357	0.157865	0.0421055	0.0243909	0.0619165	0.0614688	0.0866105	0.0715628	0.278577	0.147937	0.323002	0.154505	0.474977	0.389376	0.66441	0.453316	2.13703	0.937111	hira-stimul	33387
TCEA3	0.141192	0.147613	0.124088	0.117043	0.0480295	0.0428168	0.138592	0.138592	0.112771	0.151516	0.141192	0.147613	0.0670075	0.0662463	0.0242549	0.0212371	0.104498	0.0863428	0.141866	0.125455	0.474584	0.448784	0.171787	0.14387	0.740115	0.584927	1.00477	0.849893	hira-stimul	43707
TCEANC2	0.15652	0.172621	0.21898	0.157895	0.10253	0.121651	0.115421	0.115421	0.16945	0.167914	0.15652	0.172621	0.118249	0.0893686	0.0517777	0.0603389	0.0870274	0.0719073	0.213168	0.139033	0.755489	0.517716	0.330805	0.349546	0.556015	0.416562	1.36192	0.805422	hira-stimul	46143
TCEB3	1.42468	1.14655	2.11208	1.57767	1.62546	1.51582	1.83486	1.83486	1.0162	1.24072	1.42468	1.14655	1.14052	0.892961	0.820857	0.751847	1.38348	1.14312	1.27838	1.02732	0.800547	0.778824	0.57617	0.655747	0.971084	0.997006	0.89731	0.896006	hira-indep	18694
TCTEX1D4	0.142038	0.0364529	0.440912	0.950066	0	0.152696	0	0	0	0.0405609	0.142038	0.0364529	0.238092	0.537737	0	0.0757372	0	0	0	0.0335844	1.67626	14.7516	0	2.07767	0	0	0	0.92131	hira-inhib	1372
TDRD10	0.00282866	0.00217786	0.0023617	0.00174032	0.0022853	0.00114034	0.00146541	0.00146541	0.00447149	0.00969314	0.00282866	0.00217786	0.00127532	0.000985021	0.00115408	0.000565609	0.00110492	0.00091295	0.00562513	0.00802592	0.450856	0.452289	0.407994	0.259708	0.390616	0.419196	1.98862	3.68523	hira-inhib	45929
TDRD5	0.00130361	0.00200736	0.0010884	0.00240611	0	0.00105107	0	0	0	0.000558394	0.00130361	0.00200736	0.000587736	0.00136186	0	0.000521331	0	0	0	0.00046235	0.450853	0.678432	0	0.25971	0	0	0	0.230328	hira-inhib	99660
TDRKH	0.0308186	0.0316374	0.040026	0.0800575	0.0276651	0.0358921	0.0390277	0.0390277	0.0811957	0.0586711	0.0308186	0.0316374	0.021614	0.0453125	0.0139709	0.0178025	0.0294269	0.0243143	0.102144	0.0485797	0.701331	1.43225	0.453326	0.562704	0.954842	0.768529	3.31437	1.53551	hira-stimul	18970
TESK2	0.145102	0.172128	0.0773284	0.0895444	0.0648499	0.11877	0.157197	0.157197	0.130373	0.302644	0.145102	0.172128	0.0417573	0.0506821	0.0327492	0.0589099	0.118527	0.0979337	0.164009	0.250589	0.287779	0.294444	0.225698	0.342245	0.81685	0.568959	1.1303	1.45583	hira-inhib	147286
TFAP2E	0.0621275	0.0588283	0.0691618	0.0400438	0.143409	0.100184	0.159396	0.159396	0.0420899	0.0481551	0.0621275	0.0588283	0.0373474	0.0226648	0.0724215	0.0496913	0.120185	0.0993037	0.0529491	0.0398724	0.601141	0.38527	1.16569	0.844683	1.93448	1.68803	0.852265	0.677776	hira-stimul	21957
TFB2M	2.15825	2.41263	3.43941	3.44553	3.47107	4.35658	4.85738	4.85738	2.07344	2.68255	2.15825	2.41263	1.85728	1.95017	1.75289	2.16086	3.66246	3.02615	2.60839	2.22115	0.86055	0.808317	0.812181	0.895647	1.69696	1.25429	1.20857	0.920635	hira-stimul	25703
TGFB2	1.88293	1.25628	1.39183	1.03289	2.95259	2.24088	1.40481	1.40481	2.7066	1.81224	1.88293	1.25628	0.751588	0.584616	1.49106	1.11148	1.05923	0.875197	3.4049	1.50053	0.399159	0.465355	0.791882	0.884736	0.562542	0.696657	1.8083	1.19443	hira-stimul	99286
TGFBR3	2.87254	2.68126	1.31368	1.37219	0.886537	0.883812	1.31948	1.31948	2.81491	2.51156	2.87254	2.68126	0.709387	0.77666	0.447701	0.438371	0.994888	0.822036	3.54116	2.07957	0.246955	0.289662	0.155856	0.163494	0.346344	0.306586	1.23276	0.775595	hira-stimul	225660
THAP3	0.181754	0.151598	0.171983	0.357833	0.195787	0.195392	0.206788	0.206788	0.210696	0.269891	0.181754	0.151598	0.0928708	0.202533	0.0988724	0.0969144	0.155918	0.128829	0.265056	0.22347	0.51097	1.33599	0.54399	0.639286	0.857853	0.849806	1.45832	1.47409	hira-indep	10722
THBS3	0.241582	0.142176	0.414076	0.324606	0.119352	0.114857	0.0765326	0.0765326	0.174985	0.0903988	0.241582	0.142176	0.223601	0.183727	0.0602728	0.0569691	0.0577056	0.0476798	0.220131	0.0748502	0.92557	1.29225	0.249492	0.400694	0.238865	0.335358	0.911207	0.526462	hira-stimul	12312
THEM4	1.65814	1.24457	2.4797	2.09973	2.83733	2.87722	2.44077	2.44077	1.85533	1.51033	1.65814	1.24457	1.33904	1.18845	1.43285	1.4271	1.84034	1.5206	2.33401	1.25055	0.807554	0.954906	0.864132	1.14666	1.10988	1.22179	1.4076	1.00481	hira-stimul	39019
THRAP3	3.36914	3.41016	2.5247	2.49277	3.13682	3.00086	3.98709	3.98709	3.18537	3.5963	3.36914	3.41016	1.36334	1.41091	1.58409	1.48843	3.00627	2.48396	4.0072	2.97774	0.404655	0.413737	0.470178	0.436468	0.892295	0.728399	1.18938	0.873196	hira-stimul	80941
TIMM17A	4.51273	4.4724	7.33368	6.652	5.90151	6.8305	6.14871	6.14871	4.32483	4.46766	4.51273	4.4724	3.96019	3.76503	2.98026	3.38793	4.63613	3.83065	5.44064	3.69922	0.877559	0.841837	0.660412	0.757519	1.02734	0.856508	1.20562	0.827122	hira-stimul	15171
TINAGL1	0.400121	0.361639	0.561621	0.478073	0.627781	0.7247	0.570788	0.570788	0.522502	0.566235	0.400121	0.361639	0.303275	0.270589	0.317029	0.359451	0.430374	0.355601	0.657308	0.468843	0.757959	0.74823	0.792334	0.99395	1.07561	0.983304	1.64277	1.29644	hira-stimul	11202
TIPRL	1.19936	1.39151	1.48801	1.73096	1.32667	1.45504	1.08879	1.08879	1.12958	1.32996	1.19936	1.39151	0.803525	0.979723	0.669968	0.7217	0.820948	0.678316	1.42101	1.10121	0.669962	0.704072	0.558605	0.518645	0.684488	0.487468	1.18481	0.791375	hira-stimul	23181
TLR5	0.00383497	0.0132869	0.0128076	0.0094378	0.00619661	0.00154603	0.00596024	0.00596024	0.00606224	0.00985616	0.00383497	0.0132869	0.0069161	0.00534179	0.00312929	0.000766831	0.00449402	0.00371323	0.0076263	0.0081609	1.80343	0.402035	0.815988	0.0577133	1.17185	0.279465	1.98862	0.614207	hira-stimul	33877
TM2D1	1.75652	1.7773	2.44185	2.05154	3.30412	3.01547	2.49036	2.49036	2.11952	2.28376	1.75652	1.7773	1.3186	1.16117	1.66858	1.49567	1.87773	1.55149	2.66636	1.89095	0.750688	0.653335	0.949935	0.841542	1.06901	0.87295	1.51798	1.06395	hira-stimul	44377
TMCC2	0.0557598	0.0429309	0.0525234	0.0510191	0.0231019	0.0265137	0.0305677	0.0305677	0.0316414	0.0306211	0.0557598	0.0429309	0.0283626	0.0288768	0.0116665	0.0131508	0.023048	0.0190437	0.0398049	0.0253543	0.508657	0.672635	0.209227	0.306325	0.413345	0.443589	0.713863	0.590583	hira-stimul	45434
TMCO1	1.46055	1.78972	1.93315	2.01759	2.33577	2.7791	2.16967	2.16967	1.58144	1.80641	1.46055	1.78972	1.0439	1.14196	1.17956	1.37843	1.63593	1.3517	1.98945	1.49571	0.714731	0.638064	0.807616	0.770195	1.12008	0.75526	1.36212	0.835721	hira-stimul	44608
TMCO4	0.413356	0.409592	0.309639	0.300284	0.284462	0.282109	0.368246	0.368246	0.48413	0.532795	0.413356	0.409592	0.167205	0.169961	0.143653	0.139926	0.277657	0.229417	0.609036	0.441154	0.404506	0.414951	0.347529	0.341623	0.671715	0.560112	1.47339	1.07706	hira-stimul	117705
TMED5	1.9352	2.18809	3.23133	3.30329	2.99472	3.06312	3.3361	3.3361	2.44185	2.56957	1.9352	2.18809	1.74492	1.86966	1.51233	1.51931	2.51542	2.07839	3.07185	2.1276	0.901673	0.854472	0.781487	0.694353	1.29982	0.949865	1.58735	0.972357	hira-stimul	30948
TMEM167B	1.27763	1.20318	2.04596	2.58554	1.48433	2.10741	1.50977	1.50977	1.20178	1.61484	1.27763	1.20318	1.10482	1.46342	0.749587	1.04528	1.13837	0.940587	1.51184	1.33709	0.86474	1.21629	0.586701	0.868761	0.890999	0.781751	1.18332	1.11129	hira-indep	6152
TMEM183	5.22544	4.85039	8.08686	7.64338	6.44176	6.13601	7.23181	7.23181	4.8305	5.29714	5.22544	4.85039	4.3669	4.32615	3.25309	3.04346	5.45278	4.50542	6.07677	4.38603	0.835701	0.891919	0.622548	0.627467	1.04351	0.928877	1.16292	0.904264	hira-stimul	13175
TMEM183A	3.33592	3.82726	2.55345	2.82532	3.06764	3.24924	3.06884	3.06884	1.75902	2.03355	3.33592	3.82726	1.37886	1.59913	1.54916	1.61162	2.31391	1.91189	2.21285	1.68378	0.413338	0.417827	0.464387	0.421091	0.693633	0.499545	0.663339	0.439944	hira-stimul	16664
TMEM200B	0.0434507	0.0446051	0.0725555	0.19604	0.117014	0.140133	0.195087	0.195087	0.0228953	0.0992633	0.0434507	0.0446051	0.03918	0.110959	0.0590921	0.069506	0.147096	0.121539	0.0288023	0.08219	0.901711	2.48758	1.35998	1.55825	3.38534	2.72478	0.662873	1.84261	hira-inhib	4485
TMEM201	0.374704	0.32119	0.575639	0.418037	0.528762	0.519639	0.79977	0.79977	0.300111	0.321499	0.374704	0.32119	0.310845	0.236609	0.267025	0.257741	0.603027	0.498257	0.37754	0.266201	0.829575	0.736663	0.712629	0.802456	1.60934	1.55128	1.00757	0.828797	hira-stimul	26004
TMEM206	0.316734	0.272609	0.348295	0.272499	0.19988	0.256434	0.451316	0.451316	0.303261	0.522831	0.316734	0.272609	0.188079	0.154234	0.100939	0.127191	0.340292	0.28117	0.381502	0.432904	0.593808	0.565772	0.318688	0.46657	1.07438	1.0314	1.20449	1.588	hira-inhib	50452
TMEM222	0.788343	0.888608	1.48071	1.27803	1.18945	1.55725	1.67401	1.67401	0.690233	0.748685	0.788343	0.888608	0.799583	0.723365	0.600672	0.772396	1.2622	1.04291	0.868313	0.619911	1.01426	0.814043	0.761943	0.86922	1.60108	1.17364	1.10144	0.697621	hira-stimul	14256
TMEM234	0.49956	0.509223	1.04417	0.763928	0.51376	0.546906	0.364709	0.364709	0.519375	0.475462	0.49956	0.509223	0.563852	0.432383	0.259449	0.271265	0.274991	0.227214	0.653374	0.393683	1.1287	0.849104	0.519355	0.532704	0.550466	0.446197	1.3079	0.773104	hira-stimul	6129
TMEM240	0.0304303	0.0268745	0.0388574	0.0429506	0.0752006	0.0375245	0.0241107	0.0241107	0.0367851	0.0199354	0.0304303	0.0268745	0.020983	0.02431	0.0379763	0.0186122	0.0181795	0.015021	0.0462757	0.0165065	0.689543	0.904576	1.24798	0.692558	0.597413	0.55893	1.52071	0.614207	hira-stimul	5583
TMEM39B	0.639506	0.649264	0.72398	0.610853	0.514911	0.534847	0.817587	0.817587	0.613405	0.754002	0.639506	0.649264	0.390949	0.345743	0.26003	0.265284	0.616461	0.509357	0.771663	0.624314	0.61133	0.532515	0.406611	0.408592	0.963964	0.784514	1.20666	0.961571	hira-stimul	29965
TMEM48	2.1529	1.91364	1.34284	1.09134	1.70311	1.50115	2.61666	2.61666	2.4018	2.38	2.1529	1.91364	0.725134	0.617698	0.860071	0.74457	1.97296	1.63018	3.02146	1.97064	0.336817	0.322787	0.399494	0.389086	0.91642	0.851873	1.40344	1.02979	hira-stimul	73092
TMEM50A	1.11486	1.51719	1.76246	2.17558	1.3347	1.69765	1.61382	1.61382	1.17774	1.99343	1.11486	1.51719	0.951728	1.23138	0.674023	0.842034	1.21682	1.00541	1.4816	1.65056	0.853675	0.811618	0.604581	0.554996	1.09146	0.662679	1.32895	1.08791	hira-stimul	24064
TMEM51	0.414913	0.404085	0.386328	0.328208	0.535969	0.426263	0.721102	0.721102	0.465467	0.632325	0.414913	0.404085	0.208617	0.185766	0.270664	0.211426	0.543711	0.449247	0.585557	0.523565	0.502797	0.459719	0.65234	0.523223	1.31042	1.11176	1.41128	1.29568	hira-indep	67947
TMEM52	0.0379432	0.0292135	0.0633589	0.0466887	0	0	0	0	0	0.0325056	0.0379432	0.0292135	0.0342138	0.0264258	0	0	0	0	0	0.0269146	0.901711	0.904575	0	0	0	0	0	0.921308	hira-inhib	1712
TMEM53	0.274354	0.240367	0.373872	0.34923	0.117195	0.213578	0.117626	0.117626	0.314053	0.232334	0.274354	0.240367	0.201891	0.197664	0.0591835	0.105935	0.08869	0.073281	0.395079	0.192373	0.735877	0.822343	0.215719	0.440721	0.323268	0.304871	1.44003	0.800328	hira-stimul	20599
TMEM54	0.0288364	0.0444037	0.0642026	0.118276	0.0310628	0.0387502	0.0298779	0.0298779	0.0303893	0.0411731	0.0288364	0.0444037	0.0346694	0.0669442	0.0156867	0.0192201	0.0225279	0.0186139	0.0382297	0.0340913	1.20228	1.50763	0.54399	0.432849	0.781233	0.419198	1.32575	0.767759	hira-stimul	6758
TMEM56	0.316388	0.300196	0.130267	0.161913	0.171798	0.116056	0.132082	0.132082	0.242374	0.177683	0.316388	0.300196	0.0703442	0.0916428	0.086758	0.0575638	0.0995898	0.0822871	0.304906	0.147122	0.222335	0.305276	0.274214	0.191754	0.314771	0.274111	0.963711	0.490085	hira-stimul	105089
TMEM56-RWDD3	0.469314	0.549709	0.133379	0.16076	0.0728066	0.0804273	0.216655	0.216655	0.272943	0.268009	0.469314	0.549709	0.0720247	0.0909902	0.0367673	0.0398919	0.163358	0.134976	0.343362	0.221911	0.153468	0.165524	0.0783427	0.0725692	0.348078	0.245541	0.731626	0.403689	hira-stimul	127031
TMEM57	0.670337	0.674676	0.600952	0.510878	0.507308	0.530466	0.485473	0.485473	0.704746	0.804501	0.670337	0.674676	0.324514	0.289157	0.256191	0.263111	0.366047	0.30245	0.88657	0.666127	0.484106	0.428586	0.382182	0.389981	0.546064	0.448289	1.32257	0.987328	hira-stimul	69311
TMEM59	1.22676	1.3926	1.69461	1.78491	1.2829	1.54818	1.00219	1.00219	1.2079	1.12767	1.22676	1.3926	0.915089	1.01026	0.647864	0.767897	0.755651	0.624364	1.51954	0.933711	0.74594	0.725448	0.52811	0.551413	0.615973	0.448344	1.23866	0.67048	hira-stimul	21763
TMEM63A	0.433198	0.437086	0.389731	0.406232	0.206039	0.219707	0.395767	0.395767	0.50807	0.511465	0.433198	0.437086	0.210455	0.229927	0.10405	0.108975	0.298408	0.246563	0.639152	0.423493	0.485817	0.526046	0.24019	0.249321	0.68885	0.564106	1.47543	0.968901	hira-stimul	37188
TMEM69	1.65118	1.66924	2.54633	1.92743	1.35769	1.45532	1.46175	1.46175	1.52472	2.14737	1.65118	1.66924	1.37502	1.09093	0.685633	0.721839	1.10216	0.91067	1.9181	1.77802	0.832749	0.653546	0.415238	0.432436	0.667498	0.54556	1.16165	1.06517	hira-indep	6262
TMEM79	0.19765	0.173166	0.295901	0.201274	0.154177	0.148371	0.131999	0.131999	0.183155	0.105098	0.19765	0.173166	0.159787	0.113921	0.0778594	0.073592	0.0995272	0.0822354	0.230409	0.0870211	0.808432	0.657872	0.393926	0.42498	0.503553	0.474893	1.16574	0.50253	hira-stimul	9531
TMEM81	1.07289	0.938689	0.570039	0.638165	2.36854	2.3199	2.32434	2.32434	1.38764	0.919135	1.07289	0.938689	0.307821	0.361201	1.19611	1.15067	1.75255	1.44806	1.74565	0.761044	0.286908	0.384793	1.11485	1.22583	1.63349	1.54264	1.62706	0.810752	hira-stimul	1332
TMEM9	1.07328	0.750213	0.835529	0.895111	0.34574	0.310538	0.538903	0.538903	0.910655	0.809375	1.07328	0.750213	0.451186	0.506633	0.174599	0.154027	0.406333	0.335737	1.1456	0.670162	0.42038	0.675319	0.162678	0.205311	0.37859	0.447522	1.06739	0.893296	hira-stimul	19733
TMOD4	0.197286	0.277079	0.21391	0.118222	0.0822654	0.301252	0.285879	0.285879	0.311217	0.182907	0.197286	0.277079	0.115511	0.0669137	0.041544	0.149421	0.215553	0.178103	0.391511	0.151447	0.585502	0.241497	0.210578	0.539272	1.09259	0.642786	1.98448	0.546584	hira-stimul	6085
TNFRSF1B	0.027747	0.0629025	0.054055	0.0550071	0.0473247	0.0459865	0.063887	0.063887	0.0389883	0.0581058	0.027747	0.0629025	0.0291897	0.031134	0.023899	0.0228093	0.0481708	0.0398016	0.0490473	0.0481116	1.05199	0.494957	0.861317	0.362614	1.73607	0.632751	1.76766	0.76486	hira-stimul	42218
TNFRSF25	0.0263098	0.0506414	0	0.0647478	0.0212558	0.021213	0.01363	0.01363	0.0443893	0.0563482	0.0263098	0.0506414	0	0.0366473	0.0107342	0.0105216	0.010277	0.00849149	0.0558417	0.0466563	0	0.723662	0.407992	0.207768	0.390616	0.167679	2.12247	0.921308	hira-stimul	4938
TNFRSF8	0.00401818	0.00185622	0.00536776	0.0029666	0.00259706	0.00453568	0.00249799	0.00249799	0.00254075	0.00137694	0.00401818	0.00185622	0.00289859	0.0016791	0.00131152	0.0022497	0.00188348	0.00155625	0.00319626	0.00114011	0.721369	0.904578	0.326395	1.21198	0.468741	0.838396	0.795451	0.614209	hira-stimul	80831
TNFRSF9	0.0713963	0.0622992	0.05961	0.0351409	0.107672	0.0786725	0.0616458	0.0616458	0.0827653	0.0917467	0.0713963	0.0622992	0.0321894	0.0198897	0.0543744	0.0390216	0.0464809	0.0384053	0.104119	0.0759663	0.450855	0.319262	0.761585	0.626357	0.651027	0.616466	1.45832	1.21938	hira-stimul	27295
TNFSF4	0.0853199	0.0911184	0.0505539	0.0338662	0.0162491	0.00887634	0.00570333	0.00570333	0.0261043	0.0377253	0.0853199	0.0911184	0.0272991	0.0191683	0.0082058	0.00440266	0.00430031	0.00355317	0.0328392	0.0312365	0.319962	0.210367	0.0961768	0.0483181	0.0504022	0.0389951	0.384895	0.342813	hira-stimul	23602
TNN	0.00161974	0.00124708	0	0.000996535	0	0	0.00122641	0.00122641	0	0.000693807	0.00161974	0.00124708	0	0.000564039	0	0	0.000924713	0.000764053	0	0.000574472	0	0.452288	0	0	0.570902	0.612674	0	0.460654	hira-inhib	80209
TNNI1	0.0325154	0.0222529	0.0180985	0.0266733	0.0116753	0.0436942	0.0262033	0.0262033	0.0171333	0.0464261	0.0325154	0.0222529	0.00977319	0.0150971	0.00589603	0.0216723	0.0197573	0.0163247	0.0215537	0.0384408	0.300571	0.678432	0.18133	0.97391	0.607629	0.733597	0.662876	1.72745	hira-inhib	17980
TNNT2	0.0835303	0.0321561	0.122047	0.0171305	0.0168712	0.00841859	0.0180307	0.0180307	0.132043	0.0327981	0.0835303	0.0321561	0.0659054	0.00969586	0.00851996	0.00417562	0.0135951	0.0112331	0.16611	0.0271568	0.789	0.301525	0.101998	0.129855	0.162757	0.349331	1.98862	0.844531	hira-stimul	18664
TNR	0.000154363	0.000237696	0.000773283	0.00227931	0	0.00012446	0.000799693	0.000799693	0.000244014	0.000264483	0.000154363	0.000237696	0.000417573	0.00129009	0	6.17322e-05	0.000602969	0.000498209	0.00030697	0.000218992	2.70514	5.42748	0	0.259711	3.90617	2.09599	1.98862	0.921311	hira-stimul	420818
TOE1	2.11052	2.30974	5.03459	4.8365	3.51654	3.47228	3.66941	3.66941	1.38217	1.52393	2.11052	2.30974	2.71868	2.73746	1.77585	1.72225	2.76674	2.28604	1.73877	1.26181	1.28816	1.18518	0.841429	0.745647	1.31093	0.98974	0.823859	0.546301	hira-stimul	4309
TOMM20	5.84766	5.02388	7.06832	6.79722	6.83385	6.41256	7.80858	7.80858	5.64221	5.35558	5.84766	5.02388	3.81689	3.84723	3.45109	3.18063	5.88767	4.86475	7.0979	4.43442	0.652721	0.765788	0.590167	0.633102	1.00684	0.968324	1.2138	0.882668	hira-stimul	19599
TOMM40L	0.695733	0.933415	1.22058	1.91209	0.571794	0.985852	0.807716	0.807716	0.448898	0.878602	0.695733	0.933415	0.659113	1.08224	0.288756	0.488983	0.609018	0.503207	0.564714	0.727482	0.947365	1.15944	0.415038	0.523864	0.875361	0.539103	0.811682	0.779377	hira-indep	4575
TOR1AIP1	2.03164	2.29078	3.65949	3.8768	3.32426	3.78481	3.58501	3.58501	2.03298	2.46058	2.03164	2.29078	1.97612	2.19427	1.67875	1.87727	2.7031	2.23346	2.55749	2.03736	0.972675	0.95787	0.826304	0.819488	1.3305	0.974978	1.25883	0.889374	hira-stimul	37792
TOR1AIP2	3.14645	3.35347	5.99815	4.88158	5.51237	5.54472	4.46405	4.46405	3.35948	3.3267	3.14645	3.35347	3.239	2.76297	2.78375	2.75018	3.36589	2.7811	4.22623	2.75451	1.02941	0.823915	0.884726	0.8201	1.06974	0.829321	1.34317	0.82139	hira-stimul	37840
TOR3A	0.871182	0.716921	1.7952	1.25445	0.77871	0.694943	1.38278	1.38278	0.373588	0.702665	0.871182	0.716921	0.969408	0.710019	0.393249	0.344692	1.04262	0.861472	0.469974	0.581807	1.11275	0.990372	0.451397	0.480795	1.19678	1.20163	0.539467	0.811535	hira-inhib	14018
TP53BP2	1.19516	1.2507	1.45437	1.45807	1.54795	1.54001	1.5822	1.5822	1.15647	1.32673	1.19516	1.2507	0.78536	0.825268	0.781715	0.763845	1.19298	0.985711	1.45484	1.09853	0.657117	0.659845	0.654067	0.610734	0.998175	0.788127	1.21728	0.878334	hira-stimul	66080
TP73	0.031067	0.0173415	0.0194538	0.0191138	0.0138046	0.0200389	0.0402364	0.0402364	0.00859426	0.0113113	0.031067	0.0173415	0.0105051	0.0108184	0.00697132	0.00993929	0.0303382	0.0250673	0.0108116	0.00936576	0.338142	0.623845	0.224396	0.573151	0.976542	1.44551	0.348008	0.540078	hira-inhib	83637
TPM3	3.40291	3.51615	4.15545	4.06704	4.40877	4.95358	4.90122	4.90122	3.09065	3.27636	3.40291	3.51615	2.24394	2.30194	2.22643	2.45698	3.69552	3.05346	3.88804	2.71283	0.659419	0.654678	0.654272	0.698769	1.08599	0.86841	1.14256	0.771533	hira-stimul	36830
TPR	6.41476	7.09356	6.15603	6.18797	8.28273	7.77301	8.51859	8.51859	5.62569	7.18122	6.41476	7.09356	3.32426	3.50239	4.18278	3.85541	6.42302	5.30708	7.07712	5.94605	0.51822	0.493742	0.652055	0.543509	1.00129	0.748155	1.10326	0.838232	hira-stimul	63672
TPRG1L	0.290728	0.233571	0.633218	0.497722	0.408489	0.254791	0.353616	0.353616	0.368123	0.335695	0.290728	0.233571	0.341938	0.281711	0.206287	0.126376	0.266626	0.220303	0.463099	0.277955	1.17614	1.2061	0.709553	0.541062	0.917099	0.943194	1.59289	1.19003	hira-stimul	5139
TRAF5	0.57526	0.474987	0.522938	0.406849	0.45607	0.371706	0.749734	0.749734	0.633153	0.723109	0.57526	0.474987	0.282387	0.230277	0.230315	0.184366	0.565299	0.467084	0.796506	0.598734	0.490885	0.484806	0.400367	0.38815	0.982685	0.983362	1.3846	1.26053	hira-indep	48330
TRAPPC3	1.02261	1.15967	2.16183	1.57719	1.26979	1.33222	1.32574	1.32574	1.27396	1.44564	1.02261	1.15967	1.16739	0.89269	0.641244	0.660781	0.999608	0.825936	1.60264	1.19699	1.14158	0.769779	0.627066	0.569801	0.977507	0.712216	1.56721	1.03218	hira-stimul	12895
TRIM11	0.881887	0.883262	1.29593	1.0827	0.862629	1.13988	1.37775	1.37775	0.765784	1.08785	0.881887	0.883262	0.699802	0.612808	0.435628	0.56538	1.03882	0.858338	0.963356	0.90074	0.793528	0.693801	0.493972	0.640105	1.17796	0.971782	1.09238	1.01979	hira-indep	13141
TRIM33	3.13036	3.3003	1.85267	1.68726	3.00119	2.45009	3.34524	3.34524	3.65868	3.94768	3.13036	3.3003	1.00044	0.954989	1.5156	1.21524	2.52231	2.08408	4.60262	3.26868	0.319593	0.289364	0.484162	0.368222	0.805757	0.631483	1.47032	0.990419	hira-stimul	118383
TRIM45	0.556703	0.465891	1.03764	0.737138	0.567094	0.458615	0.426338	0.426338	0.430447	0.388795	0.556703	0.465891	0.560326	0.41722	0.286382	0.227473	0.321459	0.265609	0.541502	0.321922	1.00651	0.895532	0.514426	0.488254	0.577433	0.570109	0.972695	0.690982	hira-stimul	10735
TRIM46	0.0820334	0.022557	0.0391378	0.0360505	0.00946792	0.0141732	0.0121423	0.0121423	0.0370505	0.0200792	0.0820334	0.022557	0.0211344	0.0204046	0.0047813	0.00702991	0.00915529	0.00756465	0.0466095	0.0166256	0.257632	0.904579	0.0582848	0.311651	0.111604	0.335357	0.568177	0.737047	hira-inhib	11086
TRIM58	0.0594704	0.0392467	0.0189154	0.0418158	0.0274552	0.050233	0.0440132	0.0440132	0.0223832	0.0460955	0.0594704	0.0392467	0.0102143	0.0236677	0.0138649	0.0249156	0.033186	0.0274202	0.0281581	0.0381671	0.171755	0.603051	0.233139	0.634845	0.558025	0.698663	0.47348	0.972491	hira-inhib	22938
TRIM62	0.173606	0.190948	0.283977	0.300812	0.114496	0.14426	0.156015	0.156015	0.16802	0.19729	0.173606	0.190948	0.153348	0.17026	0.0578205	0.071553	0.117635	0.0971973	0.211369	0.163356	0.883308	0.891654	0.333056	0.374725	0.677599	0.509025	1.21752	0.855501	hira-stimul	36669
TRIT1	2.19934	2.00337	1.98828	1.42653	2.38333	2.37051	2.95907	2.95907	2.75039	2.83712	2.19934	2.00337	1.07367	0.807416	1.20358	1.17577	2.23114	1.8435	3.45999	2.34914	0.488179	0.403029	0.547247	0.586898	1.01446	0.9202	1.57319	1.17259	hira-stimul	42472
TRMT1L	0.583025	0.708928	0.906398	0.803141	0.65641	0.83005	0.336413	0.336413	0.9107	0.600529	0.583025	0.708928	0.489455	0.454578	0.331487	0.411705	0.253655	0.209585	1.14566	0.497238	0.839509	0.641219	0.568564	0.580743	0.435068	0.295637	1.96503	0.701394	hira-stimul	39013
TRNAU1AP	0.478759	0.425121	0.641585	0.438338	0.476928	0.361039	0.582647	0.582647	0.458543	0.543664	0.478759	0.425121	0.346456	0.248099	0.240849	0.179075	0.439316	0.362989	0.576847	0.450154	0.723654	0.583597	0.503069	0.421234	0.917614	0.853849	1.20488	1.05888	hira-stimul	25529
TRNP1	0.197737	0.15077	0.15101	0.0890225	0.0438374	0.109372	0.140551	0.140551	0.171547	0.100716	0.197737	0.15077	0.0815454	0.0503867	0.0221379	0.0542485	0.105975	0.0875633	0.215806	0.0833928	0.412393	0.334196	0.111956	0.35981	0.535941	0.580774	1.09138	0.553113	hira-stimul	7183
TROVE2	2.98944	3.06675	4.65321	4.49021	5.14575	4.72729	5.22959	5.22959	3.0182	3.11744	2.98944	3.06675	2.51273	2.54146	2.5986	2.34474	3.94311	3.25803	3.7969	2.58124	0.840536	0.828714	0.869261	0.764567	1.31901	1.06237	1.2701	0.841686	hira-stimul	32355
TSEN15	2.7991	2.64782	4.45742	3.97981	5.17493	4.46525	3.54834	3.54834	3.15794	2.66467	2.7991	2.64782	2.40701	2.25257	2.61334	2.21476	2.67545	2.21062	3.97269	2.20635	0.859922	0.850727	0.933636	0.836448	0.955825	0.834881	1.41927	0.833269	hira-stimul	22534
TSNAX	0.998283	1.0565	1.36336	1.1334	1.07813	1.23814	0.949033	0.949033	1.22558	1.02421	0.998283	1.0565	0.736214	0.641504	0.544456	0.614117	0.715571	0.591248	1.54178	0.848046	0.737481	0.607198	0.545392	0.581275	0.716802	0.559629	1.54443	0.802694	hira-stimul	37871
TSNAX-DISC1	0.0458748	0.0353202	0	0	0	0.0369879	0.0475318	0.0475318	0	0	0.0458748	0.0353202	0	0	0	0.018346	0.035839	0.0296123	0	0	0	0	0	0.519419	0.781235	0.838396	0	0	hira-indep	1416
TSPAN1	0.00596718	0.0505371	0.0398569	0.0734256	0	0.0192448	0	0	0.0188656	0.0562323	0.00596718	0.0505371	0.0215227	0.0415589	0	0.00954542	0	0	0.0237329	0.0465603	3.60685	0.822344	0	0.188879	0	0	3.97724	0.92131	hira-stimul	10886
TSPAN2	0.0109598	0.0216983	0.0261444	0.017265	0.035418	0.0429209	0.0324448	0.0324448	0.0495001	0.0536523	0.0109598	0.0216983	0.014118	0.00977199	0.0178861	0.0212888	0.0244634	0.0202131	0.0622711	0.0444241	1.28816	0.450357	1.63197	0.981126	2.2321	0.931553	5.68178	2.04735	hira-stimul	41489
TSSK3	0.188925	0.218187	0.052579	0.193725	0.101756	0.101551	0.163124	0.163124	0.199099	0.2158	0.188925	0.218187	0.0283927	0.109648	0.0513868	0.0503693	0.122995	0.101626	0.250467	0.178682	0.150285	0.502543	0.271996	0.230854	0.651028	0.465776	1.32575	0.818942	hira-stimul	2063
TSTD1	0.288065	0.195487	0.561191	0.470343	0.314783	0.309681	0.21046	0.21046	0.151789	0.1139	0.288065	0.195487	0.303043	0.266214	0.158965	0.153602	0.158687	0.131117	0.190951	0.0943092	1.052	1.3618	0.551839	0.785739	0.550872	0.670718	0.662873	0.482432	hira-stimul	1353
TTC13	0.415101	0.335328	0.38381	0.277324	0.427753	0.39372	0.283557	0.283557	0.401513	0.27506	0.415101	0.335328	0.207257	0.156965	0.216015	0.195285	0.213802	0.176656	0.505103	0.22775	0.499294	0.468095	0.520392	0.58237	0.51506	0.526816	1.21682	0.679185	hira-stimul	72632
TTC22	0.00321737	0.00247714	0	0.00395895	0.00519868	0.0155646	0	0	0.00508596	0.0248065	0.00321737	0.00247714	0	0.00224077	0.00262533	0.00772004	0	0	0.00639814	0.0205398	0	0.904578	0.815987	3.11651	0	0	1.98862	8.29173	hira-inhib	20190
TTC39A	0.0280692	0.0380356	0.0393715	0.0303942	0.0145134	0.0126737	0.00814324	0.00814324	0.0479208	0.0471313	0.0280692	0.0380356	0.0212606	0.0172031	0.00732927	0.00628616	0.00614	0.00507324	0.0602844	0.0390247	0.757436	0.45229	0.261114	0.16527	0.218745	0.133381	2.14771	1.02601	hira-stimul	57856
TTC4	0.487199	0.564165	0.785853	0.695531	0.953097	1.07584	0.855406	0.855406	0.53475	0.808337	0.487199	0.564165	0.424361	0.393671	0.481314	0.533617	0.644976	0.532918	0.672715	0.669303	0.871021	0.697793	0.987921	0.945852	1.32385	0.944614	1.38078	1.18636	hira-stimul	26834
TTF2	2.89126	2.78587	3.35316	3.44786	3.28196	3.48854	4.22036	4.22036	2.80345	2.88508	2.89126	2.78587	1.81071	1.95149	1.65739	1.73032	3.18215	2.62928	3.52674	2.38885	0.626269	0.700495	0.573241	0.621104	1.10061	0.943793	1.21979	0.857487	hira-stimul	42543
TTLL7	0.347905	0.408495	0.348537	0.359692	0.35182	0.364017	0.535216	0.535216	0.20335	0.263288	0.347905	0.408495	0.18821	0.203586	0.177669	0.180552	0.403553	0.33344	0.255814	0.218002	0.540981	0.49838	0.510683	0.441994	1.15995	0.816264	0.735299	0.533672	hira-stimul	129777
TUFT1	1.85033	1.80624	3.1881	2.76612	2.39869	3.70334	3.33177	3.33177	1.92881	2.19132	1.85033	1.80624	1.72157	1.56562	1.21134	1.83686	2.51215	2.07569	2.42644	1.81441	0.930415	0.866786	0.654661	1.01695	1.35768	1.14918	1.31136	1.00452	hira-stimul	43279
TXLNA	1.96186	2.1303	3.59751	3.37967	3.8395	3.66075	4.79505	4.79505	1.69462	2.49105	1.96186	2.1303	1.94266	1.91289	1.93895	1.81573	3.61547	2.98732	2.13183	2.06259	0.990211	0.897945	0.988321	0.852336	1.84288	1.4023	1.08664	0.968215	hira-stimul	18542
TXNDC12	0.731918	0.655952	1.36445	1.08967	0.966764	1.10067	1.02387	1.02387	0.851799	1.02437	0.731918	0.655952	0.736803	0.616753	0.488216	0.545932	0.771998	0.637871	1.07156	0.848178	1.00667	0.940241	0.667036	0.832275	1.05476	0.972435	1.46405	1.29305	hira-stimul	35244
TXNIP	6.26671	6.78104	15.9804	18.9657	5.16319	8.58362	9.65789	9.65789	4.76169	7.45018	6.26671	6.78104	8.62942	10.7346	2.60741	4.25748	7.28205	6.01687	5.99021	6.16875	1.37702	1.58303	0.416073	0.62785	1.16202	0.887307	0.955877	0.909705	hira-indep	4167
TYW3	1.46395	1.60666	1.85071	2.72512	2.08827	2.49805	2.44325	2.44325	1.16698	1.49727	1.46395	1.60666	0.999383	1.54242	1.05458	1.23903	1.84221	1.52214	1.46806	1.23974	0.682662	0.960015	0.720364	0.771185	1.25838	0.947397	1.00281	0.771625	hira-stimul	33525
UAP1	1.79346	1.77284	4.0685	3.20445	5.17288	4.84194	4.04786	4.04786	2.39183	2.44756	1.79346	1.77284	2.19699	1.81372	2.6123	2.4016	3.05209	2.52182	3.00892	2.02658	1.225	1.02306	1.45657	1.35466	1.70179	1.42247	1.67772	1.14313	hira-stimul	38338
UBAP2L	6.51137	6.08346	7.90053	6.9402	8.05505	7.30188	8.71717	8.71717	6.88547	6.64748	6.51137	6.08346	4.26629	3.92815	4.0678	3.62173	6.57275	5.4308	8.66192	5.50411	0.655206	0.64571	0.624723	0.595341	1.00943	0.892715	1.33028	0.904767	hira-stimul	50675
UBE2J2	0.843619	0.79247	1.14219	0.997985	0.984192	1.26847	1.30945	1.30945	0.82898	0.940695	0.843619	0.79247	0.616783	0.56486	0.497017	0.629161	0.987325	0.815787	1.04286	0.778895	0.731115	0.712783	0.589149	0.793924	1.17035	1.02942	1.23617	0.982871	hira-stimul	19943
UBE2Q1	1.20628	1.33104	2.02507	2.52414	1.16739	1.80997	1.78455	1.78455	0.774984	1.20473	1.20628	1.33104	1.09354	1.42866	0.589532	0.897745	1.34555	1.11177	0.97493	0.997516	0.906537	1.07334	0.488719	0.674469	1.11545	0.835268	0.808212	0.749426	hira-indep	10070
UBE2T	4.85724	3.94868	7.82753	7.24317	5.54838	3.9878	5.81794	5.81794	3.45605	2.84994	4.85724	3.94868	4.22687	4.09963	2.80193	1.97795	4.38673	3.62458	4.34771	2.35975	0.87022	1.03823	0.576857	0.500914	0.903132	0.917921	0.895099	0.597605	hira-stimul	10310
UBE4B	1.5484	1.45558	0.882304	0.783653	0.692397	0.720316	1.24708	1.24708	1.47667	1.63167	1.5484	1.45558	0.476444	0.443548	0.34966	0.357277	0.940298	0.776931	1.85765	1.35102	0.307701	0.304722	0.225821	0.245453	0.607271	0.53376	1.19972	0.928168	hira-stimul	148256
UBIAD1	1.78358	1.46722	3.18214	3.01001	2.24567	3.16229	2.92419	2.92419	1.34784	1.73166	1.78358	1.46722	1.71836	1.70367	1.13406	1.5685	2.20484	1.82177	1.69558	1.43381	0.963431	1.16115	0.635835	1.06903	1.23619	1.24165	0.950663	0.977232	hira-indep	15237
UBL4B	0.0861522	0.0663306	0	0	0	0.0347313	0.0429154	0.0429154	0	0.0361932	0.0861522	0.0663306	0	0	0	0.0172267	0.0323582	0.0267363	0	0.029968	0	0	0	0.25971	0.375594	0.403076	0	0.451797	hira-inhib	1508
UBQLN4	0.433646	0.447881	0.682907	0.453007	0.55433	0.528722	0.694264	0.694264	0.451426	0.559631	0.433646	0.447881	0.36877	0.256402	0.279937	0.262246	0.523475	0.432526	0.567894	0.463374	0.850394	0.572478	0.645542	0.585526	1.20715	0.965717	1.30958	1.03459	hira-stimul	18425
UBR4	2.04905	1.99505	1.40875	1.40492	1.70416	1.63474	2.05906	2.05906	2.11425	2.23011	2.04905	1.99505	0.760725	0.795185	0.860601	0.810831	1.55253	1.28279	2.65973	1.84653	0.371257	0.398579	0.42	0.406421	0.757683	0.642989	1.29803	0.925556	hira-stimul	135747
UBXN11	0.243703	0.241839	0.235124	0.244342	0.35586	0.288189	0.355379	0.355379	0.256828	0.301569	0.243703	0.241839	0.126967	0.138298	0.179709	0.142942	0.267956	0.221401	0.32309	0.249699	0.520991	0.571858	0.737411	0.591062	1.09952	0.91549	1.32575	1.0325	hira-stimul	35984
UCHL5	4.16506	4.02255	4.44632	4.11017	5.77582	4.8141	5.48712	5.48712	5.17922	4.39523	4.16506	4.02255	2.40101	2.32636	2.91679	2.38779	4.13729	3.41848	6.51546	3.63925	0.576465	0.578329	0.700299	0.593602	0.993332	0.849828	1.56431	0.904712	hira-stimul	47742
UCK2	5.62949	4.89021	4.4711	3.76147	6.13725	5.56549	8.59426	8.59426	5.23702	5.32691	5.62949	4.89021	2.41439	2.12899	3.09931	2.76048	6.48007	5.35422	6.58817	4.41068	0.428883	0.435358	0.550549	0.564492	1.15109	1.09489	1.1703	0.901941	hira-stimul	84124
UFC1	2.03274	1.87374	3.94265	4.77855	1.52581	1.4721	1.64544	1.64544	1.28532	1.24077	2.03274	1.87374	2.12903	2.70466	0.770534	0.730162	1.24066	1.02511	1.61693	1.02736	1.04737	1.44345	0.379062	0.389681	0.61034	0.547093	0.795445	0.548292	hira-stimul	5113
UHMK1	2.54656	2.66583	3.5559	2.97808	3.85487	3.83531	3.54572	3.54572	3.06661	3.07849	2.54656	2.66583	1.92019	1.68559	1.94671	1.90231	2.67347	2.20898	3.8578	2.54899	0.754031	0.632296	0.764447	0.713592	1.04984	0.828629	1.5149	0.956171	hira-stimul	32456
UOX	0.00197227	0.00455551	0	0	0.00318683	0.0047706	0.00204351	0.00204351	0.00311773	0.00337925	0.00197227	0.00455551	0	0	0.00160935	0.00236622	0.00154081	0.00127311	0.0039221	0.00279802	0	0	0.815988	0.519419	0.781235	0.279465	1.98862	0.614205	hira-stimul	32936
UQCRH	2.64362	2.46351	3.7767	3.19872	2.70676	2.82154	3.68696	3.68696	2.98595	2.87806	2.64362	2.46351	2.03942	1.81048	1.36691	1.39948	2.77997	2.29698	3.75633	2.38303	0.771449	0.734917	0.517061	0.568085	1.05158	0.9324	1.4209	0.967333	hira-stimul	13068
UQCRHL	0.120741	0.0929618	0	0.297141	0	0	0.500408	0.500408	0	0	0.120741	0.0929618	0	0.168182	0	0	0.377308	0.311754	0	0	0	1.80915	0	0	3.12493	3.35357	0	0	hira-indep	538
URB2	1.15321	1.26676	2.00871	1.62606	2.21031	2.41936	2.71867	2.71867	1.05207	1.32709	1.15321	1.26676	1.0847	0.92035	1.11621	1.2	2.04988	1.69373	1.3235	1.09883	0.940595	0.726539	0.967913	0.947301	1.77754	1.33706	1.14767	0.867434	hira-stimul	33966
UROD	1.10193	1.31502	2.02404	2.58275	1.69149	2.20634	3.7677	3.7677	0.609668	1.02268	1.10193	1.31502	1.09298	1.46184	0.854202	1.09434	2.84085	2.34728	0.766962	0.846779	0.991879	1.11165	0.775188	0.832189	2.57806	1.78497	0.696017	0.643929	hira-indep	3537
USF1	0.560906	0.498868	0.904323	1.24925	0.500039	0.693964	0.641286	0.641286	0.489197	0.61308	0.560906	0.498868	0.488334	0.707075	0.25252	0.344206	0.48353	0.399521	0.61541	0.50763	0.870617	1.41736	0.4502	0.689974	0.862051	0.800855	1.09717	1.01756	hira-indep	6717
USH2A	0.000162295	6.24775e-05	0.000542011	0.000998511	0.00118007	0.000654274	0.000672627	0.000672627	0.000128276	0.000556146	0.000162295	6.24775e-05	0.000292686	0.000565157	0.000595935	0.00032452	0.000507161	0.000419047	0.000161371	0.000460489	1.80342	9.04577	3.67193	5.19419	3.12493	6.70716	0.994308	7.37048	hira-inhib	800503
USP1	5.82954	5.56558	10.0898	9.7097	10.211	9.16662	9.79966	9.79966	3.24597	3.9347	5.82954	5.56558	5.44849	5.49569	5.15655	4.54664	7.38894	6.10519	4.08343	3.25793	0.934635	0.987442	0.884556	0.816922	1.2675	1.09695	0.700472	0.585371	hira-stimul	15501
USP21	1.36469	1.05209	2.26882	2.43566	1.14766	1.34557	1.57973	1.57973	0.744107	0.977397	1.36469	1.05209	1.22516	1.37858	0.579568	0.667403	1.19112	0.984172	0.936087	0.809285	0.897759	1.31033	0.424689	0.634359	0.872811	0.935444	0.685934	0.769216	hira-inhib	6263
USP24	2.10426	1.85307	0.986358	0.923707	1.41303	1.18416	1.7295	1.7295	2.42636	2.21472	2.10426	1.85307	0.532633	0.522818	0.71358	0.587343	1.30404	1.07748	3.05236	1.83379	0.253121	0.282136	0.339112	0.316957	0.619716	0.581456	1.45056	0.989595	hira-stimul	149008
USP33	1.56841	1.71661	1.17873	1.24282	0.976246	1.19238	1.20783	1.20783	1.69631	1.72628	1.56841	1.71661	0.636514	0.703436	0.493004	0.59142	0.910704	0.752478	2.13396	1.42936	0.405834	0.409782	0.314334	0.344528	0.580654	0.438351	1.36059	0.832664	hira-stimul	63864
USP48	2.03426	2.04796	0.903932	0.844232	0.910557	0.88125	1.60791	1.60791	1.88148	1.84937	2.03426	2.04796	0.488123	0.477835	0.459831	0.4371	1.21236	1.00173	2.3669	1.53128	0.239951	0.233323	0.226044	0.213432	0.595973	0.489135	1.16352	0.747709	hira-stimul	104897
UTP11L	3.56055	3.52166	7.57863	7.14588	5.66955	6.38122	6.62463	6.62463	3.08548	3.46533	3.56055	3.52166	4.09246	4.04457	2.86312	3.16509	4.99497	4.12714	3.88153	2.86929	1.14939	1.14848	0.804124	0.898748	1.40287	1.17193	1.09015	0.814756	hira-stimul	12114
VAMP3	1.92371	2.24807	3.41196	3.704	2.39581	2.90112	2.9931	2.9931	1.73769	2.03128	1.92371	2.24807	1.84246	2.09646	1.20988	1.43896	2.2568	1.8647	2.18601	1.6819	0.957763	0.932562	0.628933	0.640085	1.17315	0.829468	1.13635	0.748153	hira-stimul	10164
VAMP4	0.364278	0.37554	0.549695	0.47483	0.60851	0.604817	0.303867	0.303867	0.405042	0.408604	0.364278	0.37554	0.296835	0.268754	0.307298	0.299989	0.229116	0.189309	0.509543	0.338324	0.814859	0.715646	0.84358	0.798821	0.628958	0.504098	1.39877	0.9009	hira-stimul	42084
VANGL1	0.535628	0.52438	0.456769	0.454514	0.397298	0.418835	0.507131	0.507131	0.472625	0.57655	0.535628	0.52438	0.246655	0.257255	0.200635	0.207742	0.382377	0.315943	0.594562	0.477383	0.460497	0.490589	0.37458	0.396167	0.713885	0.602507	1.11003	0.910377	hira-stimul	56272
VASH2	0.13137	0.112793	0.126863	0.107117	0.097184	0.0906073	0.234512	0.234512	0.0750606	0.0583058	0.13137	0.112793	0.068506	0.0606282	0.0490779	0.0449412	0.176822	0.146101	0.0944262	0.0482772	0.521474	0.537518	0.373585	0.39844	1.34598	1.2953	0.718781	0.428016	hira-stimul	41041
VAV3	1.15285	0.929991	0.63605	0.599428	0.667714	0.657461	0.386732	0.386732	0.756781	0.480365	1.15285	0.929991	0.343467	0.339276	0.337196	0.326101	0.291596	0.240934	0.95203	0.397742	0.297929	0.364817	0.292489	0.350649	0.252935	0.259071	0.825806	0.427684	hira-stimul	393764
VHLL	0.192186	0.0986458	0.440234	0.472965	0.310536	0.445992	0.0663758	0.0663758	0.101268	0.164644	0.192186	0.0986458	0.237726	0.267698	0.156821	0.221212	0.0500474	0.0413521	0.127395	0.136325	1.23696	2.71373	0.815984	2.24249	0.260411	0.419198	0.662874	1.38197	hira-inhib	1014
VPS13D	0.699985	0.67007	0.284806	0.29297	0.222336	0.219089	0.364186	0.364186	0.682415	0.672132	0.699985	0.67007	0.153795	0.165821	0.11228	0.108668	0.274596	0.226888	0.858478	0.556525	0.219712	0.247468	0.160403	0.162174	0.392289	0.338603	1.22642	0.830548	hira-stimul	281986
VPS45	0.89492	1.06407	0.703578	0.697418	0.811071	0.964697	1.09974	1.09974	0.894642	1.12376	0.89492	1.06407	0.379932	0.394739	0.409591	0.47849	0.829204	0.685138	1.12546	0.930473	0.424543	0.370971	0.457684	0.449679	0.926568	0.643884	1.25761	0.874447	hira-stimul	78164
VPS72	0.938339	1.08761	1.50006	1.3004	0.76781	0.871193	0.702545	0.702545	0.883992	1.0612	0.938339	1.08761	0.810032	0.736026	0.387744	0.432112	0.529719	0.437686	1.11206	0.878674	0.863262	0.676737	0.413224	0.397304	0.564528	0.402429	1.18514	0.807894	hira-stimul	13707
VTCN1	0.00192925	0.00371345	0.0354368	0.029674	0.00311731	0.0124441	0.00199893	0.00199893	0.00152486	0.00413192	0.00192925	0.00371345	0.0191359	0.0167955	0.00157424	0.00617227	0.00150719	0.00124533	0.00191827	0.00342123	9.91881	4.52288	0.815986	1.66214	0.781233	0.335358	0.994311	0.921308	hira-indep	67341
WARS2	1.36143	1.47384	1.41315	1.42326	1.88907	1.69597	1.83799	1.83799	1.2768	1.21104	1.36143	1.47384	0.763101	0.805565	0.95398	0.841201	1.38584	1.14507	1.60621	1.00274	0.560514	0.546576	0.700719	0.570755	1.01793	0.776928	1.1798	0.68036	hira-stimul	109457
WASF2	1.27886	1.20027	0.951616	0.75425	1.19082	1.13531	1.36688	1.36688	1.37505	1.66228	1.27886	1.20027	0.513873	0.426905	0.601364	0.563114	1.03063	0.851566	1.72981	1.37637	0.401821	0.355675	0.470235	0.469156	0.805896	0.709479	1.35262	1.14672	hira-stimul	85945
WDR26	2.31925	2.68143	2.70888	2.96426	3.05125	3.09108	3.14455	3.14455	2.57327	2.79353	2.31925	2.68143	1.4628	1.67777	1.54088	1.53318	2.37099	1.95905	3.23717	2.31304	0.630719	0.6257	0.664388	0.571775	1.02231	0.730601	1.39578	0.862615	hira-stimul	49157
WDR3	2.49857	2.60812	3.28133	2.97807	3.01082	3.05081	4.09165	4.09165	2.58069	2.31827	2.49857	2.60812	1.77192	1.68559	1.52046	1.5132	3.0851	2.5491	3.24651	1.91953	0.709173	0.646285	0.608534	0.580189	1.23475	0.97737	1.29935	0.735981	hira-stimul	30678
WDR47	0.475376	0.454901	0.593466	0.47395	0.978003	1.18549	1.02621	1.02621	0.598122	0.705539	0.475376	0.454901	0.320472	0.268256	0.493892	0.588003	0.773762	0.639329	0.752437	0.584186	0.674143	0.589701	1.03895	1.2926	1.62768	1.40542	1.58283	1.28421	hira-stimul	72013
WDR63	0.00275136	0.00141223	0.00153144	0	0	0	0.000950247	0.000950247	0.00289953	0.0070712	0.00275136	0.00141223	0.000826978	0	0	0	0.000716486	0.000592004	0.00364761	0.00585495	0.30057	0	0	0	0.260412	0.419198	1.32575	4.14589	hira-inhib	70829
WDR64	0.00693564	0.00533993	0.00868603	0.0101344	0.00350209	0.00454355	0.00314394	0.00314394	0.00959326	0.00445627	0.00693564	0.00533993	0.00469046	0.00573607	0.00176856	0.0022536	0.00237053	0.00195867	0.0120683	0.00368979	0.676283	1.07418	0.254995	0.422028	0.34179	0.366798	1.74004	0.690981	hira-stimul	149855
WDR65	0.0087109	0.0140232	0.0264468	0.0194885	0.0319891	0.0466099	0.0221536	0.0221536	0.0112664	0.0183171	0.0087109	0.0140232	0.0142813	0.0110305	0.0161545	0.0231185	0.0167038	0.0138017	0.0141731	0.0151666	1.63947	0.786589	1.85452	1.64859	1.91758	0.984204	1.62706	1.08153	hira-stimul	82029
WDR77	2.4027	2.63593	5.81313	5.41947	5.93502	5.94737	6.36899	6.36899	2.51994	3.3472	2.4027	2.63593	3.13909	3.06742	2.99719	2.9499	4.80222	3.96788	3.17008	2.77148	1.30648	1.1637	1.24742	1.11911	1.99868	1.50531	1.31938	1.05142	hira-stimul	9319
WDR78	0.0800168	0.0960087	0.15399	0.13203	0.142449	0.117826	0.094348	0.094348	0.0825158	0.0636	0.0800168	0.0960087	0.0831546	0.074729	0.0719367	0.0584417	0.0711384	0.0587788	0.103805	0.0526608	1.03921	0.778356	0.899021	0.608713	0.889043	0.612224	1.29729	0.5485	hira-stimul	111999
WDTC1	0.106944	0.11271	0.0863618	0.0733471	0.0538234	0.0706775	0.0744765	0.0744765	0.0845274	0.122393	0.106944	0.11271	0.0466354	0.0415145	0.0271808	0.035056	0.0561553	0.0463989	0.106335	0.101341	0.436073	0.36833	0.254159	0.311029	0.525091	0.411666	0.99431	0.899134	hira-indep	74104
WLS	1.88377	1.63288	1.22189	1.03872	1.78544	1.41258	2.09025	2.09025	1.78691	1.62199	1.88377	1.63288	0.659821	0.587916	0.901647	0.70064	1.57605	1.30223	2.24793	1.34301	0.350266	0.360048	0.47864	0.429082	0.836646	0.797502	1.19332	0.822478	hira-stimul	134143
WNT2B	0.0968134	0.0891077	0.125264	0.0772406	0.1208	0.115732	0.0612193	0.0612193	0.0806076	0.0506177	0.0968134	0.0891077	0.0676426	0.0437182	0.061004	0.0574031	0.0461594	0.0381396	0.101404	0.0419115	0.69869	0.490622	0.630119	0.644199	0.476787	0.428017	1.04742	0.470346	hira-stimul	53871
WNT4	0.0151525	0.0155551	0.0168681	0.0155375	0.0122418	0.0142533	0.0261663	0.0261663	0.0159685	0.012981	0.0151525	0.0155551	0.00910877	0.00879422	0.00618211	0.00706964	0.0197294	0.0163016	0.0200884	0.0107483	0.60114	0.56536	0.407993	0.45449	1.30206	1.04799	1.32575	0.69098	hira-stimul	25722
WNT9A	0.45573	0.335787	0.572791	0.367818	0.221704	0.262743	0.198015	0.198015	0.445414	0.312069	0.45573	0.335787	0.309307	0.208185	0.111961	0.130321	0.149303	0.123363	0.560331	0.258393	0.678707	0.619991	0.245673	0.388105	0.327614	0.367386	1.22952	0.769515	hira-stimul	26512
WRAP73	0.245178	0.243072	0.583264	0.36368	0.222502	0.238301	0.368871	0.368871	0.228296	0.26471	0.245178	0.243072	0.314963	0.205843	0.112364	0.118197	0.278129	0.229807	0.287196	0.21918	1.28463	0.846839	0.458294	0.486265	1.1344	0.945426	1.17138	0.901708	hira-stimul	19341
XCL1	0.0115894	0.008923	0	0	0	0	0	0	0	0	0.0115894	0.008923	0	0	0	0	0	0	0	0	0	0	0	0	0	0	0	0	hira-indep	5605
XKR8	0.0400931	0.0432161	0.107118	0.148002	0.0129566	0.0323261	0.0581576	0.0581576	0.0887296	0.0480863	0.0400931	0.0432161	0.0578437	0.0837691	0.00654308	0.0160337	0.0438508	0.0362322	0.111622	0.0398155	1.44274	1.93838	0.163197	0.371013	1.09373	0.838396	2.78407	0.921311	hira-stimul	8101
XPR1	1.11166	1.47983	0.624934	0.778661	0.790841	0.972003	1.42365	1.42365	1.39832	2.08468	1.11166	1.47983	0.337464	0.440722	0.399375	0.482113	1.07343	0.886934	1.75909	1.72612	0.303568	0.297819	0.35926	0.32579	0.965612	0.599349	1.5824	1.16643	hira-stimul	258270
YARS	1.46936	1.4562	1.607	1.33354	2.23423	1.97739	1.55861	1.55861	1.69822	2.18135	1.46936	1.4562	0.86778	0.754784	1.12829	0.980785	1.17519	0.971014	2.13636	1.80616	0.590584	0.518324	0.767876	0.673524	0.799799	0.666814	1.45394	1.24032	hira-stimul	42794
YBX1	12.4154	12.3886	22.895	23.1078	22.8381	22.8894	22.635	22.635	10.3174	11.269	12.4154	12.3886	12.3633	13.079	11.5332	11.3531	17.0668	14.1016	12.9793	9.33073	0.995804	1.05573	0.928946	0.916419	1.37465	1.13827	1.04542	0.753171	hira-stimul	19955
YIPF1	0.231898	0.273068	0.279034	0.335704	0.214904	0.224755	0.231644	0.231644	0.223721	0.328673	0.231898	0.273068	0.150678	0.190008	0.108527	0.111478	0.17466	0.144314	0.281441	0.272141	0.649761	0.695828	0.467992	0.408244	0.753174	0.528492	1.21364	0.996606	hira-stimul	38096
YOD1	11.3101	11.1387	29.7766	28.8536	28.8055	24.2536	18.6987	18.6987	13.1382	11.1003	11.3101	11.1387	16.0794	16.3311	14.5468	12.0298	14.0988	11.6493	16.5279	9.19105	1.42168	1.46616	1.28618	1.08	1.24657	1.04584	1.46134	0.825146	hira-stimul	7229
YRDC	2.59736	2.80957	5.66055	5.87459	3.27754	3.73963	4.61417	4.61417	2.3071	2.40526	2.59736	2.80957	3.0567	3.32502	1.65516	1.85486	3.47908	2.87463	2.90233	1.99156	1.17685	1.18346	0.637246	0.660192	1.33947	1.02316	1.11742	0.708847	hira-stimul	5252
YTHDF2	4.48331	4.35118	6.03952	5.4589	5.49846	6.04598	6.01823	6.01823	3.39237	3.36684	4.48331	4.35118	3.26134	3.08974	2.77672	2.99881	4.53775	3.74936	4.2676	2.78774	0.72744	0.710092	0.619346	0.689194	1.01214	0.861687	0.951886	0.640687	hira-stimul	33155
YY1AP1	2.00204	2.09576	2.53296	2.18527	2.24174	2.40888	3.00007	3.00007	2.15924	2.39606	2.00204	2.09576	1.3678	1.23686	1.13208	1.1948	2.26205	1.86904	2.71632	1.98394	0.683202	0.590174	0.565463	0.570106	1.12987	0.891821	1.35678	0.946644	hira-stimul	29591
ZBED6	9.6227	12.7121	21.6742	25.8406	14.7411	19.8252	15.1863	15.1863	9.93606	10.8623	9.6227	12.7121	11.7041	14.6258	7.44426	9.8333	11.4505	9.46106	12.4996	8.99398	1.2163	1.15054	0.773614	0.773539	1.18994	0.744257	1.29897	0.707514	hira-stimul	2940
ZBTB17	0.577863	0.66995	0.734448	0.727833	0.817903	0.926311	0.852508	0.852508	0.632344	0.594435	0.577863	0.66995	0.396602	0.411953	0.413041	0.45945	0.642791	0.531112	0.795489	0.492192	0.686325	0.614902	0.714773	0.685798	1.11236	0.792764	1.3766	0.73467	hira-stimul	34264
ZBTB37	0.777798	0.872623	1.41198	1.07529	0.650636	0.650316	0.651623	0.651623	0.790018	0.726333	0.777798	0.872623	0.762469	0.608614	0.328571	0.322557	0.491324	0.405961	0.993843	0.601404	0.980292	0.697454	0.422438	0.36964	0.631686	0.465219	1.27776	0.689191	hira-stimul	18282
ZBTB40	0.884101	0.938305	0.694805	0.587587	0.742472	0.899663	1.21325	1.21325	0.916707	1.03637	0.884101	0.938305	0.375195	0.332574	0.374948	0.446233	0.91479	0.755855	1.15322	0.858114	0.42438	0.354442	0.424101	0.475573	1.03471	0.805553	1.3044	0.914537	hira-stimul	79307
ZBTB41	1.03692	1.19646	1.61049	1.61613	1.67099	1.46439	1.17818	1.17818	1.19649	0.942927	1.03692	1.19646	0.869665	0.91473	0.84385	0.726337	0.888348	0.734006	1.50518	0.780744	0.8387	0.76453	0.813804	0.607072	0.856718	0.613482	1.45159	0.652545	hira-stimul	46859
ZBTB48	0.364071	0.382728	0.783306	0.646133	0.362013	0.52499	0.551323	0.551323	0.376299	0.41986	0.364071	0.382728	0.422985	0.365711	0.182817	0.260395	0.415698	0.343474	0.473384	0.347644	1.16182	0.955538	0.502145	0.680366	1.1418	0.897437	1.30025	0.908332	hira-stimul	9278
ZBTB7B	0.588453	0.493967	0.634609	0.874067	0.158472	0.177921	0.317556	0.317556	0.639523	0.570638	0.588453	0.493967	0.342689	0.494722	0.0800284	0.0882488	0.239437	0.197837	0.80452	0.472488	0.582356	1.00153	0.135998	0.178653	0.406893	0.400507	1.36718	0.956518	hira-stimul	15896
ZBTB8A	1.0108	1.22128	0.778141	0.796066	0.759256	0.933429	1.23644	1.23644	0.913497	1.08512	1.0108	1.22128	0.420196	0.450573	0.383424	0.462981	0.932276	0.770302	1.14918	0.898479	0.415707	0.368935	0.379328	0.379095	0.922315	0.630733	1.1369	0.735687	hira-stimul	66771
ZBTB8OS	1.40584	1.37753	1.33368	1.26584	1.34512	1.52652	1.87612	1.87612	1.41162	1.58298	1.40584	1.37753	0.720187	0.716465	0.679286	0.757154	1.41459	1.16882	1.77582	1.31071	0.512282	0.520109	0.483188	0.549646	1.00623	0.848492	1.26317	0.951491	hira-stimul	28879
ZC3H11A	4.68318	4.80075	4.1258	4.26127	4.85477	4.75557	5.21401	5.21401	4.75768	5.48736	4.68318	4.80075	2.22793	2.41188	2.45166	2.35876	3.93136	3.24833	5.98516	4.54353	0.475731	0.502396	0.523503	0.491332	0.839465	0.676629	1.27801	0.946422	hira-stimul	58506
ZC3H12A	1.86773	2.09488	5.3245	5.39088	1.80968	2.30534	2.15703	2.15703	1.06226	1.18523	1.86773	2.09488	2.87523	3.05124	0.913888	1.14345	1.6264	1.34383	1.33632	0.98137	1.53942	1.45652	0.489304	0.54583	0.87079	0.641483	0.71548	0.468461	hira-stimul	9860
ZCCHC11	2.11714	2.12626	1.14557	1.14218	1.2031	1.18938	1.64924	1.64924	2.42525	2.40533	2.11714	2.12626	0.618608	0.646474	0.607565	0.589932	1.24353	1.02748	3.05096	1.99161	0.29219	0.304043	0.286975	0.277451	0.587362	0.483232	1.44108	0.936674	hira-stimul	129815
ZCCHC17	0.76395	0.758505	0.785519	0.665883	1.10926	1.21341	1.51191	1.51191	0.946159	1.37503	0.76395	0.758505	0.42418	0.37689	0.560176	0.601851	1.13998	0.94192	1.19027	1.13852	0.555246	0.496885	0.733263	0.793471	1.49222	1.24181	1.55804	1.50101	hira-indep	67939
ZDHHC18	0.297801	0.286175	0.501018	0.286541	0.448629	0.418839	0.542875	0.542875	0.30794	0.491064	0.297801	0.286175	0.27055	0.162182	0.226558	0.207744	0.409328	0.338211	0.387389	0.406601	0.908492	0.566724	0.760769	0.725934	1.3745	1.18183	1.30083	1.42081	hira-indep	29011
ZFYVE9	0.490577	0.442327	0.21183	0.18543	0.174667	0.140478	0.305702	0.305702	0.553853	0.648789	0.490577	0.442327	0.114388	0.104953	0.0882068	0.0696771	0.230499	0.190452	0.696747	0.537197	0.233171	0.237276	0.179802	0.157524	0.469853	0.430569	1.42026	1.21448	hira-stimul	204313
ZMPSTE24	1.59861	1.75689	1.79863	1.61305	2.00485	2.0501	2.09416	2.09416	1.82778	2.12591	1.59861	1.75689	0.97126	0.912986	1.01245	1.01685	1.579	1.30466	2.29935	1.76025	0.607565	0.51966	0.633331	0.578778	0.987731	0.742597	1.43834	1.00191	hira-stimul	36124
ZMYM1	1.41941	1.13887	1.54601	1.05199	1.0098	0.816831	1.08267	1.08267	1.57132	1.4093	1.41941	1.13887	0.834845	0.595426	0.509949	0.405148	0.816333	0.674503	1.97672	1.1669	0.588164	0.522822	0.359268	0.355746	0.575121	0.592257	1.39264	1.02461	hira-stimul	36484
ZMYM4	1.58954	1.5712	0.890863	0.701718	0.963998	0.787769	0.886512	0.886512	1.89998	1.51476	1.58954	1.5712	0.481066	0.397172	0.486819	0.390733	0.66843	0.552297	2.39017	1.25422	0.302645	0.252783	0.306264	0.248685	0.420518	0.351513	1.50369	0.798257	hira-stimul	152978
ZMYM6	0.544569	0.423645	0.658357	0.462453	0.88455	0.648353	0.332094	0.332094	0.679294	0.437391	0.544569	0.423645	0.355513	0.261748	0.446698	0.321583	0.250399	0.206895	0.854552	0.36216	0.652833	0.617848	0.820278	0.759086	0.459811	0.488368	1.56923	0.854866	hira-stimul	45803
ZMYM6NB	0.4249	0.287884	0.823035	0.836536	0.561923	0.479096	0.387417	0.387417	0.134335	0.393128	0.4249	0.287884	0.444439	0.473479	0.283771	0.237632	0.292112	0.241361	0.168993	0.32551	1.04598	1.64469	0.667854	0.825442	0.687485	0.838396	0.397725	1.1307	hira-inhib	3822
ZNF124	1.74462	1.89488	3.11048	2.62912	3.15668	3.38055	4.72487	4.72487	2.04192	2.52659	1.74462	1.89488	1.67966	1.48808	1.59412	1.67675	3.56255	2.94359	2.56874	2.09202	0.962765	0.785317	0.913737	0.884886	2.04202	1.55345	1.47238	1.10404	hira-stimul	50042
ZNF238	0.103665	0.160866	0.174446	0.205677	0.0844012	0.1095	0.0865938	0.0865938	0.0495427	0.0894975	0.103665	0.160866	0.0942008	0.116413	0.0426226	0.054312	0.0652917	0.0539479	0.0623247	0.0741039	0.908704	0.723666	0.411157	0.337623	0.629834	0.335359	0.601213	0.460656	hira-stimul	6218
ZNF281	4.42606	4.23914	9.82191	10.4326	11.437	10.7008	6.58354	6.58354	3.78185	3.94142	4.42606	4.23914	5.30383	5.90485	5.77569	5.3076	4.96399	4.10155	4.75757	3.2635	1.19832	1.39294	1.30493	1.25205	1.12154	0.967542	1.0749	0.769849	hira-stimul	3747
ZNF326	4.63616	4.43346	6.90416	6.9174	8.43339	7.72647	6.10471	6.10471	3.90831	3.68029	4.63616	4.43346	3.72825	3.91525	4.25886	3.83233	4.60295	3.80323	4.91665	3.04728	0.804167	0.883114	0.918618	0.86441	0.992837	0.857848	1.0605	0.687337	hira-stimul	33417
ZNF362	0.759223	0.739772	0.584772	0.633698	0.209223	0.246743	0.359797	0.359797	0.662907	0.564702	0.759223	0.739772	0.315777	0.358673	0.105658	0.122385	0.271287	0.224154	0.833937	0.467573	0.415921	0.484843	0.139165	0.165435	0.357322	0.303004	1.09841	0.63205	hira-stimul	44147
ZNF436	0.380386	0.434964	0.984411	0.698255	0.523949	0.573171	0.633184	0.633184	0.324918	0.592982	0.380386	0.434964	0.531582	0.395212	0.264594	0.284293	0.477421	0.394474	0.408747	0.490989	1.39748	0.908609	0.695594	0.653601	1.2551	0.906911	1.07456	1.1288	hira-indep	10417
ZNF496	1.605	1.66955	2.19881	1.94852	2.269	2.35567	3.14001	3.14001	1.61753	1.77337	1.605	1.66955	1.18736	1.10286	1.14585	1.16841	2.36757	1.95623	2.03485	1.46835	0.739787	0.660575	0.713922	0.699837	1.47512	1.17171	1.26782	0.879489	hira-stimul	31424
ZNF593	0.465415	0.511908	0.999214	0.899939	0.322297	0.536078	1.23868	1.23868	0.105103	0.626555	0.465415	0.511908	0.539576	0.509365	0.16276	0.265895	0.933965	0.771698	0.13222	0.518788	1.15934	0.995033	0.349709	0.519419	2.00674	1.50749	0.28409	1.01344	hira-inhib	977
ZNF642	0.0937205	0.0881929	0.133313	0.102509	0.0280435	0.0503765	0.0971056	0.0971056	0.115229	0.0981315	0.0937205	0.0881929	0.071989	0.0580201	0.014162	0.0249867	0.0732176	0.0604968	0.144958	0.0812529	0.768125	0.657877	0.151109	0.283319	0.781234	0.68596	1.54671	0.921309	hira-stimul	18714
ZNF643	0.228903	0.218382	0.407158	0.318284	0.160811	0.185563	0.247483	0.247483	0.338247	0.301363	0.228903	0.218382	0.219865	0.180149	0.0812096	0.0920392	0.186602	0.154182	0.425515	0.249529	0.960517	0.824925	0.354777	0.42146	0.815202	0.706019	1.85893	1.14262	hira-stimul	13054
ZNF644	4.27698	4.28259	3.27364	2.99757	5.45626	4.25156	5.2319	5.2319	4.52478	4.31649	4.27698	4.28259	1.76777	1.69662	2.75541	2.10877	3.94485	3.25947	5.69217	3.57405	0.413321	0.396168	0.644242	0.492406	0.922345	0.761099	1.33089	0.834554	hira-stimul	106956
ZNF669	1.88499	1.77968	3.44272	4.46016	2.16537	3.29243	2.74652	2.74652	1.13666	1.90503	1.88499	1.77968	1.85907	2.52445	1.09351	1.63305	2.07088	1.71108	1.42992	1.57736	0.986249	1.41849	0.580115	0.917606	1.09861	0.961455	0.758581	0.886319	hira-inhib	4411
ZNF670	0.986673	0.958747	1.65249	1.32446	2.35217	2.42547	2.50169	2.50169	1.29674	1.3416	0.986673	0.958747	0.892345	0.749644	1.18785	1.20303	1.88627	1.55855	1.6313	1.11084	0.904398	0.7819	1.20389	1.2548	1.91175	1.62561	1.65333	1.15864	hira-stimul	44176
ZNF670-ZNF695	1.18107	0.606222	0.657397	0.288795	1.27226	1.58711	1.22373	1.22373	0.622337	0.674538	1.18107	0.606222	0.354994	0.163458	0.642491	0.787207	0.922692	0.762384	0.7829	0.558517	0.30057	0.269634	0.543991	1.29855	0.781234	1.2576	0.662873	0.921308	hira-inhib	165
ZNF672	0.871261	0.99344	1.81349	1.88057	1.52022	1.52355	1.02296	1.02296	0.569199	0.59513	0.871261	0.99344	0.979285	1.0644	0.767711	0.755681	0.771312	0.637304	0.716052	0.492768	1.12399	1.07143	0.881149	0.760671	0.885282	0.641512	0.821857	0.496022	hira-stimul	11185
ZNF678	0.583994	0.588868	0.37602	0.380489	0.425382	0.344056	0.419699	0.419699	0.7088	0.693247	0.583994	0.588868	0.203051	0.215357	0.214818	0.170652	0.316453	0.261472	0.89167	0.574009	0.347693	0.365713	0.367843	0.289796	0.541877	0.444026	1.52685	0.974766	hira-stimul	98945
ZNF684	0.660968	0.448672	0.979622	0.890315	0.808901	0.737895	0.71726	0.71726	0.778997	0.747175	0.660968	0.448672	0.528996	0.503918	0.408495	0.365996	0.540814	0.446853	0.979978	0.618661	0.800335	1.12313	0.618025	0.815732	0.818215	0.995946	1.48264	1.37887	hira-indep	16609
ZNF687	0.957711	0.906741	1.73058	1.66759	1.09395	1.17985	1.20431	1.20431	0.730714	0.603435	0.957711	0.906741	0.934513	0.943856	0.552445	0.585206	0.90805	0.750285	0.919238	0.499644	0.975778	1.04093	0.576839	0.645394	0.948146	0.827453	0.959828	0.551033	hira-stimul	9591
ZNF691	1.33661	1.16791	2.24181	2.10611	1.42932	1.53427	1.7083	1.7083	1.13071	1.13128	1.33661	1.16791	1.21058	1.19206	0.721807	0.760998	1.28806	1.06427	1.42243	0.9367	0.905707	1.02068	0.540028	0.65159	0.963675	0.911261	1.06421	0.802031	hira-stimul	5903
ZNF692	1.26881	1.19092	1.77421	1.57003	0.621958	0.821747	1.24817	1.24817	0.991585	0.97095	1.26881	1.19092	0.958073	0.888637	0.314089	0.407587	0.94112	0.77761	1.24741	0.803947	0.755096	0.746177	0.247546	0.342245	0.741735	0.652949	0.983137	0.675063	hira-stimul	9113
ZNF695	0.544239	0.522995	0.635022	0.554634	0.765284	0.789157	1.06823	1.06823	0.94249	0.984896	0.544239	0.522995	0.342912	0.313923	0.386468	0.391422	0.805445	0.665507	1.18565	0.815494	0.630076	0.600241	0.710108	0.748424	1.47995	1.27249	2.17855	1.55928	hira-stimul	62547
ZNF697	0.315745	0.350557	0.660962	0.689981	0.532651	1.00171	0.92218	0.92218	0.278496	0.597833	0.315745	0.350557	0.356919	0.390529	0.268989	0.496848	0.695324	0.574518	0.350348	0.495006	1.1304	1.11402	0.851918	1.41731	2.20217	1.63887	1.10959	1.41205	hira-inhib	28391
ZNHIT6	1.5609	1.65167	1.79123	1.6985	2.50758	2.63284	2.80911	2.80911	1.68268	1.90508	1.5609	1.65167	0.967264	0.961351	1.26633	1.30589	2.11807	1.75008	2.11681	1.57741	0.619684	0.582048	0.811281	0.790647	1.35695	1.05958	1.35615	0.955037	hira-stimul	59011
ZRANB2	8.13995	8.57003	13.9462	16.3319	14.549	14.6953	14.1569	14.1569	7.46431	8.1601	8.13995	8.57003	7.53095	9.24386	7.34725	7.28887	10.6743	8.81975	9.3901	6.75656	0.925184	1.07863	0.902615	0.850507	1.31135	1.02914	1.15358	0.788394	hira-stimul	17999
ZSCAN20	0.492029	0.574552	0.625334	0.595346	0.415181	0.654659	0.521129	0.521129	0.591901	0.63331	0.492029	0.574552	0.33768	0.336966	0.209666	0.324711	0.392931	0.324663	0.744611	0.524381	0.686302	0.586484	0.426126	0.565155	0.798594	0.565072	1.51335	0.912677	hira-stimul	23764
ZSWIM5	0.131506	0.175407	0.0849853	0.0949642	0.0949301	0.123105	0.133424	0.133424	0.137688	0.155084	0.131506	0.175407	0.0458921	0.0537497	0.0479397	0.0610601	0.100602	0.0831232	0.173212	0.12841	0.348973	0.306429	0.364544	0.348105	0.764997	0.473887	1.31714	0.732066	hira-stimul	190175
ZYG11A	1.99179	1.999	1.59365	1.36481	1.42932	1.69905	2.98994	2.98994	2.48489	2.64519	1.99179	1.999	0.860571	0.772482	0.721807	0.842729	2.25441	1.86273	3.12599	2.19022	0.432059	0.386434	0.362391	0.421575	1.13185	0.931832	1.56944	1.09566	hira-stimul	52065
ZYG11B	0.568565	0.52103	0.373098	0.304249	0.348543	0.316161	0.400295	0.400295	0.673828	0.572034	0.568565	0.52103	0.201473	0.172205	0.176014	0.156816	0.301822	0.249384	0.847676	0.473644	0.354353	0.330509	0.309576	0.300973	0.530849	0.478636	1.4909	0.909054	hira-stimul	100883
ZZZ3	4.3128	4.07165	2.38881	2.23661	3.31235	2.63816	3.73935	3.73935	4.35999	3.5903	4.3128	4.07165	1.28996	1.26592	1.67274	1.30853	2.81947	2.32962	5.48487	2.97277	0.2991	0.310911	0.387854	0.321375	0.653745	0.572155	1.27176	0.730114	hira-stimul	118154
A1CF	0.00527097	0.00347851	0.00251475	0.00277966	0.0012167	0.00182137	0.00546136	0.00546136	0.00119032	0.000645085	0.00527097	0.00347851	0.00135797	0.00157329	0.000614434	0.0009034	0.00411787	0.00340243	0.00149742	0.00053413	0.257631	0.452288	0.116569	0.259709	0.781235	0.978128	0.284089	0.153551	hira-stimul	86267
ABCC2	0.919466	1.06738	0.567431	0.710347	0.564213	0.524243	0.781009	0.781009	0.648461	0.906314	0.919466	1.06738	0.306413	0.402056	0.284928	0.260025	0.588881	0.486569	0.815764	0.750428	0.333251	0.376676	0.309884	0.24361	0.64046	0.455853	0.887215	0.703056	hira-stimul	69200
ABI1	0.963952	1.09646	0.950247	0.929206	1.06252	1.23739	1.10058	1.10058	1.16235	1.44957	0.963952	1.09646	0.513133	0.525931	0.536573	0.613745	0.829837	0.685661	1.46224	1.20024	0.532323	0.479662	0.556638	0.559752	0.86087	0.625341	1.51692	1.09465	hira-stimul	114492
ABLIM1	0.47269	0.421926	0.394016	0.364286	0.424736	0.510698	0.518433	0.518433	0.530944	0.510188	0.47269	0.421926	0.212769	0.206186	0.214492	0.253306	0.390898	0.322984	0.667928	0.422436	0.450123	0.488678	0.453768	0.600357	0.826966	0.765499	1.41304	1.00121	hira-stimul	253546
ACADSB	0.357827	0.311963	0.305346	0.255733	0.371992	0.431701	0.303961	0.303961	0.338971	0.325706	0.357827	0.311963	0.164887	0.144745	0.187856	0.214124	0.229187	0.189368	0.426426	0.269685	0.4608	0.463981	0.524991	0.686375	0.640496	0.60702	1.19171	0.864476	hira-stimul	49378
ACBD5	0.907129	0.96241	0.897225	0.976047	0.738081	0.874068	1.10004	1.10004	0.949697	0.883198	0.907129	0.96241	0.484502	0.552443	0.372731	0.433538	0.82943	0.685325	1.19472	0.731288	0.534104	0.57402	0.410891	0.450471	0.914346	0.712092	1.31703	0.759851	hira-stimul	46926
ACBD7	0.536984	0.582775	0.537879	0.96744	0.583907	0.851757	0.553168	0.553168	0.555807	0.606613	0.536984	0.582775	0.290455	0.547571	0.294873	0.422471	0.417089	0.344624	0.699205	0.502276	0.5409	0.939593	0.549128	0.724931	0.776725	0.591349	1.3021	0.861869	hira-stimul	13302
ACSL5	0.0383358	0.0267486	0.0340076	0.0235859	0.0425861	0.0289775	0.023584	0.023584	0.079538	0.118025	0.0383358	0.0267486	0.0183641	0.0133496	0.021506	0.0143728	0.0177823	0.0146928	0.100059	0.0977247	0.479033	0.499077	0.560989	0.537331	0.463857	0.549293	2.61006	3.65345	hira-inhib	54223
ACTA2	0.0673436	0.0444035	0.130973	0.0865777	0.0987792	0.10137	0.0788772	0.0788772	0.100284	0.123518	0.0673436	0.0444035	0.0707254	0.049003	0.0498835	0.0502795	0.0594734	0.0491405	0.126157	0.102273	1.05022	1.10358	0.740731	1.13233	0.883134	1.10668	1.87334	2.30326	hira-inhib	56317
ACTR1A	0.640558	0.690881	1.26327	1.0973	0.7495	1.02065	0.752378	0.752378	0.750623	0.782929	0.640558	0.690881	0.682166	0.621072	0.378498	0.506242	0.567293	0.468731	0.944284	0.648265	1.06496	0.898956	0.590887	0.732749	0.885623	0.678455	1.47416	0.938317	hira-stimul	23527
ADAM12	0.256901	0.312184	0.130434	0.137979	0.260001	0.212449	0.223555	0.223555	0.290584	0.309754	0.256901	0.312184	0.0704344	0.0780961	0.131301	0.105375	0.16856	0.139275	0.365555	0.256476	0.274169	0.250161	0.511094	0.33754	0.65613	0.44613	1.42294	0.821555	hira-stimul	374226
ADAM8	0.0448362	0.0517809	0.0598953	0.0165512	0.0579576	0.0831461	0.0464557	0.0464557	0.0212629	0.0729805	0.0448362	0.0517809	0.0323435	0.00936798	0.0292686	0.0412405	0.0350276	0.0289419	0.0267487	0.0604279	0.721369	0.180916	0.652789	0.796442	0.781235	0.55893	0.596588	1.16699	hira-inhib	14488
ADAMTS14	0.00434812	0.000557955	0.00726064	0.00178344	0.00468384	0.0046744	0.00300345	0.00300345	0.00229114	0.00248333	0.00434812	0.000557955	0.00392075	0.00100943	0.00236534	0.0023185	0.0022646	0.00187115	0.00288225	0.0020562	0.901711	1.80915	0.543991	4.15536	0.520823	3.35358	0.662874	3.68524	hira-inhib	89637
ADARB2	4.87428	4.26867	2.55157	2.67734	2.10838	2.0256	2.25553	2.25553	4.26213	4.24575	4.87428	4.26867	1.37785	1.51537	1.06473	1.0047	1.70067	1.4052	5.36176	3.51548	0.282677	0.354999	0.218439	0.235365	0.348907	0.329188	1.10001	0.823554	hira-stimul	556418
ADD3	0.907847	1.02627	0.497163	0.522053	0.286704	0.390384	0.465845	0.465845	0.858559	0.829809	0.907847	1.02627	0.268468	0.295482	0.144786	0.19363	0.351247	0.290221	1.08007	0.687082	0.295719	0.287918	0.159482	0.188674	0.386901	0.282792	1.1897	0.669494	hira-stimul	129598
ADK	2.33288	1.90309	0.75287	0.609804	0.872986	0.605082	0.996919	0.996919	2.6537	1.92754	2.33288	1.90309	0.40655	0.345149	0.440858	0.300121	0.751677	0.621081	3.33835	1.596	0.174269	0.181362	0.188976	0.157702	0.32221	0.326354	1.431	0.838638	hira-stimul	558119
ADO	1.83154	1.67023	4.29628	3.43379	2.67758	2.60213	2.55702	2.55702	1.43385	1.86793	1.83154	1.67023	2.31999	1.94353	1.35218	1.29066	1.92799	1.59302	1.80378	1.54665	1.26669	1.16363	0.738274	0.772742	1.05266	0.953775	0.984845	0.926008	hira-indep	3724
ADRB1	0.022697	0.017475	0.113701	0.33514	0.110022	0.0732003	0.0470336	0.0470336	0.0358789	0.0194443	0.022697	0.017475	0.0613985	0.189689	0.0555611	0.0363073	0.0354633	0.0293019	0.0451357	0.0160999	2.70514	10.8549	2.44795	2.07767	1.56247	1.67679	1.98862	0.921309	hira-stimul	2862
AFAP1L2	0.00295447	0.00864395	0.00888026	0.0101792	0.00286433	0.00714638	0.0134692	0.0134692	0.00934074	0.0116429	0.00295447	0.00864395	0.00479534	0.00576143	0.00144649	0.0035446	0.0101558	0.00839131	0.0117507	0.00964032	1.62308	0.666527	0.489593	0.410068	3.43743	0.970773	3.97724	1.11527	hira-stimul	109933
AGAP11	0.0181846	0.0165464	0.0358863	0.0325469	0.0373965	0.0559817	0.03597	0.03597	0.0470387	0.0382383	0.0181846	0.0165464	0.0193786	0.0184215	0.0188852	0.0277669	0.0271214	0.0224093	0.0591747	0.0316613	1.06566	1.11333	1.03853	1.67812	1.49145	1.35433	3.25411	1.91349	hira-stimul	39294
AGAP5	0.0441859	0.0315665	0.0138343	0.0305833	0.0401603	0.0356261	0.0429204	0.0429204	0.0349241	0.0449511	0.0441859	0.0315665	0.00747052	0.0173101	0.020281	0.0176705	0.032362	0.0267394	0.0439345	0.0372195	0.16907	0.548371	0.458991	0.559788	0.732405	0.847082	0.994311	1.17908	hira-inhib	23522
AGAP6	0.515545	0.866032	0.234784	0.288351	0.68011	0.547932	0.90304	0.90304	0.695996	1.01652	0.515545	0.866032	0.126783	0.163207	0.343456	0.271774	0.680892	0.562594	0.875563	0.841679	0.245921	0.188453	0.666199	0.313816	1.32072	0.649623	1.69833	0.971879	hira-stimul	22182
AGAP8	0.0268425	0.144667	0.0448225	0.0330294	0	0	0	0	0.0848641	0.0229957	0.0268425	0.144667	0.0242042	0.0186946	0	0	0	0	0.106759	0.0190404	0.90171	0.129225	0	0	0	0	3.97724	0.131616	hira-stimul	21848
AIFM2	0.964889	0.907675	1.46496	1.32264	0.980139	0.940638	1.15906	1.15906	0.730344	1.08499	0.964889	0.907675	0.791078	0.748614	0.49497	0.466556	0.873931	0.722094	0.918773	0.898372	0.819865	0.82476	0.512981	0.514013	0.905732	0.795543	0.952206	0.98975	hira-indep	20668
AKR1C1	0.22529	0.18366	0.531102	0.347776	0.107067	0.117536	0.146464	0.146464	0.181559	0.0529815	0.22529	0.18366	0.286795	0.196841	0.0540688	0.0582979	0.110434	0.0912471	0.228401	0.0438687	1.273	1.07177	0.239997	0.317423	0.490185	0.496826	1.01381	0.238858	hira-stimul	14705
AKR1C2	0.1012	0.102708	0.107537	0.149996	0.0185818	0.0259621	0.0500444	0.0500444	0.0436294	0.0256149	0.1012	0.102708	0.05807	0.0848977	0.00938381	0.0128772	0.0377335	0.0311777	0.0548858	0.0212091	0.573814	0.826593	0.0927254	0.125377	0.37286	0.303556	0.54235	0.206499	hira-stimul	28243
AKR1C3	0.673451	0.514677	0.855637	0.720586	0.126165	0.149519	0.278099	0.278099	0.470277	0.267566	0.673451	0.514677	0.462044	0.407852	0.0637133	0.0741614	0.209687	0.173256	0.591608	0.221545	0.686084	0.792442	0.0946072	0.144093	0.311361	0.33663	0.878473	0.430454	hira-stimul	13311
ALDH18A1	1.05417	1.09005	1.08931	1.09924	1.16138	1.21153	1.65346	1.65346	1.0918	1.30587	1.05417	1.09005	0.588227	0.62217	0.586497	0.600919	1.24671	1.03011	1.37348	1.08126	0.558001	0.570772	0.556359	0.551276	1.18264	0.945008	1.30291	0.991936	hira-stimul	50882
ALOX5	0.00090302	0.00417155	0.0015079	0.00555579	0	0.0050966	0.00935637	0.00935637	0.00570991	0.0232082	0.00090302	0.00417155	0.000814266	0.00314458	0	0.00252791	0.0070547	0.00582902	0.00718307	0.0192164	0.901714	0.753815	0	0.605989	7.81234	1.39733	7.95449	4.60653	hira-stimul	71935
ANAPC16	1.50451	1.58277	2.00436	1.38443	1.11509	1.11812	1.07764	1.07764	1.72685	1.5887	1.50451	1.58277	1.08235	0.783587	0.56312	0.554588	0.812541	0.67137	2.17238	1.31544	0.719407	0.495073	0.374288	0.35039	0.54007	0.424174	1.44391	0.831102	hira-stimul	19861
ANK3	0.0181845	0.0400927	0.0184019	0.0318716	0.0114277	0.0241424	0.0229335	0.0229335	0.024535	0.0579134	0.0181845	0.0400927	0.00993703	0.0180393	0.00577099	0.0119746	0.0172919	0.0142876	0.030865	0.0479523	0.546456	0.44994	0.317358	0.298674	0.950912	0.356363	1.69733	1.19604	hira-stimul	707229
ANKRD1	0.120346	0.136261	0.295527	0.078398	0.17158	0.0742015	0.0513443	0.0513443	0.268576	0.127358	0.120346	0.136261	0.159585	0.0443733	0.0866479	0.0368039	0.0387136	0.0319875	0.337869	0.105452	1.32605	0.325649	0.71999	0.270099	0.321686	0.234752	2.80748	0.7739	hira-stimul	9176
ANKRD16	0.301748	0.271619	0.346526	0.343307	0.324138	0.303035	0.389419	0.389419	0.419169	0.363464	0.301748	0.271619	0.187124	0.194312	0.16369	0.150305	0.293622	0.242608	0.527315	0.300948	0.620133	0.715384	0.542471	0.553368	0.97307	0.893192	1.74753	1.10798	hira-stimul	28172
ANKRD2	0.0228206	0.0307478	0.0190533	0.0280805	0	0.0183997	0.0354672	0.0354672	0.0528974	0.0733131	0.0228206	0.0307478	0.0102888	0.0158936	0	0.00912625	0.0267423	0.0220961	0.0665449	0.0607032	0.450855	0.516901	0	0.29681	1.17185	0.718623	2.916	1.97423	hira-stimul	11386
ANKRD22	0.0081011	0.00467793	0	0.00747625	0.0163624	0.00816469	0.00209843	0.00209843	0	0.0156153	0.0081011	0.00467793	0	0.00423156	0.00826301	0.00404969	0.00158222	0.00130732	0	0.0129295	0	0.904579	1.01999	0.8657	0.195309	0.279466	0	2.76393	hira-inhib	32074
ANKRD26	0.639955	0.637621	0.430058	0.35043	0.579977	0.47531	0.430157	0.430157	0.795825	0.611089	0.639955	0.637621	0.232231	0.198343	0.292888	0.235754	0.324338	0.267988	1.00115	0.505982	0.362887	0.311068	0.45767	0.36974	0.506814	0.420293	1.5644	0.793546	hira-stimul	96383
ANXA11	1.29308	1.28128	0.976145	0.98214	0.814052	1.03755	0.948558	0.948558	1.1762	1.2789	1.29308	1.28128	0.527118	0.555891	0.411096	0.514625	0.715213	0.590952	1.47966	1.05893	0.407646	0.433856	0.31792	0.401649	0.553108	0.46122	1.14429	0.826462	hira-stimul	50449
ANXA7	2.22044	2.29716	2.08834	2.16494	1.9823	2.13631	2.31842	2.31842	2.24682	2.86363	2.22044	2.29716	1.1277	1.22536	1.00106	1.05961	1.74809	1.44438	2.8265	2.37109	0.507874	0.533422	0.450839	0.461269	0.787271	0.628766	1.27295	1.03218	hira-stimul	38653
ANXA8L2	0.00805889	0.00620476	0.013457	0.0049582	0.0195325	0.0129954	0.00834996	0.00834996	0.019109	0.0172599	0.00805889	0.00620476	0.00726678	0.00280634	0.00986391	0.00644572	0.00629587	0.00520203	0.0240391	0.0142912	0.90171	0.452288	1.22398	1.03883	0.781233	0.838393	2.98293	2.30326	hira-stimul	16121
AP3M1	1.73479	1.68761	2.20722	1.9067	1.98861	1.83554	1.78236	1.78236	1.82578	2.07326	1.73479	1.68761	1.1919	1.07919	1.00425	0.910428	1.3439	1.11041	2.29683	1.71666	0.687057	0.63948	0.578887	0.539478	0.774676	0.657978	1.32398	1.01721	hira-stimul	30812
APBB1IP	0.00802783	0.0112028	0.0108917	0.019139	0.0137822	0.0303406	0.0119568	0.0119568	0.00872455	0.0133249	0.00802783	0.0112028	0.00588152	0.0108327	0.00696001	0.0150489	0.00901543	0.00744909	0.0109755	0.011033	0.732641	0.966961	0.866985	1.34332	1.12302	0.664931	1.36718	0.984845	hira-stimul	129467
ARHGAP12	1.18843	1.27456	0.777118	0.630817	1.15211	1.03384	0.94464	0.94464	1.47642	1.55749	1.18843	1.27456	0.419644	0.357042	0.581816	0.512785	0.712259	0.588511	1.85734	1.2896	0.353108	0.28013	0.489567	0.402323	0.599327	0.461736	1.56285	1.0118	hira-stimul	122546
ARHGAP19	0.586923	0.47246	0.346177	0.311587	0.169722	0.144122	0.236757	0.236757	0.552017	0.410458	0.586923	0.47246	0.186936	0.176358	0.0857096	0.0714845	0.178515	0.1475	0.694437	0.339859	0.318501	0.373277	0.146032	0.151303	0.304154	0.312195	1.18318	0.71934	hira-stimul	70501
ARHGAP21	4.07107	4.20455	2.25127	2.26219	2.04434	2.12025	2.45373	2.45373	3.76891	3.58904	4.07107	4.20455	1.21569	1.2804	1.03239	1.05164	1.85011	1.52867	4.74129	2.97173	0.298616	0.304527	0.253592	0.25012	0.454454	0.363576	1.16463	0.706788	hira-stimul	140060
ARHGAP22	0.00204196	0.00314431	0.00204584	0.00251261	0.00263954	0.00197566	0.002962	0.002962	0.000645577	0.00279892	0.00204196	0.00314431	0.00110475	0.00142214	0.00133297	0.000979927	0.00223335	0.00184533	0.000812136	0.00231751	0.541026	0.452289	0.652788	0.311651	1.09373	0.586878	0.397724	0.737047	hira-inhib	159060
ARID5B	5.63357	5.19114	3.56107	3.58814	5.67018	4.67719	2.76343	2.76343	6.03383	5.61248	5.63357	5.19114	1.92298	2.03089	2.86344	2.31989	2.08363	1.72162	7.59056	4.64713	0.341343	0.391222	0.508282	0.446893	0.369859	0.331645	1.34738	0.895205	hira-stimul	195695
ARL3	0.288833	0.248181	0.258472	0.225811	0.170178	0.150511	0.219902	0.219902	0.181624	0.228301	0.288833	0.248181	0.139575	0.127809	0.0859399	0.0746535	0.165806	0.136999	0.228483	0.189033	0.483237	0.514983	0.297542	0.300802	0.574055	0.552012	0.791056	0.761675	hira-indep	40707
ARL5B	3.07902	3.07611	5.35131	6.02237	5.04393	4.46776	3.59504	3.59504	2.94014	2.68413	3.07902	3.07611	2.88971	3.40866	2.54718	2.21601	2.71066	2.23971	3.6987	2.22246	0.938515	1.10811	0.827271	0.720393	0.880365	0.728098	1.20126	0.72249	hira-stimul	18628
ARMC4	0.154666	0.154953	0.0905463	0.0996484	0.0994116	0.102014	0.151623	0.151623	0.201634	0.249242	0.154666	0.154953	0.048895	0.056401	0.0502029	0.0505989	0.114324	0.0944611	0.253656	0.206372	0.316133	0.363988	0.324589	0.326544	0.739165	0.609611	1.64002	1.33184	hira-stimul	186881
AS3MT	0.0640658	0.0616574	0.110322	0.0645724	0.119693	0.192092	0.078826	0.078826	0.050637	0.0686057	0.0640658	0.0616574	0.0595739	0.036548	0.060445	0.0952776	0.0594348	0.0491086	0.0637013	0.0568055	0.929886	0.592759	0.943483	1.54527	0.927715	0.796475	0.994311	0.921309	hira-indep	32446
ASAH2	0.0052923	0.00244481	0.00176745	0.00260484	0	0.00512048	0.00109669	0.00109669	0.00167319	0.00272031	0.0052923	0.00244481	0.000954423	0.00147434	0	0.00253976	0.000826904	0.000683238	0.00210487	0.00225242	0.180342	0.603049	0	1.03884	0.156247	0.279465	0.397724	0.921305	hira-inhib	61371
ASAH2B	0.0568203	0.0807644	0.131373	0.182859	0.155373	0.11277	0.0905732	0.0905732	0.0898204	0.0973547	0.0568203	0.0807644	0.0709414	0.103498	0.0784634	0.0559339	0.0682922	0.0564271	0.112994	0.0806097	1.24852	1.28148	1.3809	0.692557	1.2019	0.698663	1.98862	0.998084	hira-stimul	14862
ASB13	0.574277	0.391251	0.942404	0.630946	0.809751	0.692943	0.790995	0.790995	0.644121	0.511576	0.574277	0.391251	0.508898	0.357115	0.408924	0.3437	0.59641	0.49279	0.810304	0.423585	0.886155	0.912753	0.712068	0.878464	1.03854	1.25952	1.411	1.08264	hira-stimul	27739
ASCC1	1.2931	1.36346	0.620989	0.577935	0.587349	0.554733	0.66289	0.66289	1.57569	1.45096	1.2931	1.36346	0.335334	0.327111	0.296611	0.275148	0.499819	0.41298	1.98222	1.20139	0.259326	0.239913	0.22938	0.201801	0.386528	0.302892	1.53292	0.881137	hira-stimul	119910
ATAD1	6.0996	6.8272	6.61026	7.60239	7.7003	7.83036	6.6108	6.6108	8.01889	7.05517	6.0996	6.8272	3.56954	4.30295	3.88865	3.88386	4.98454	4.11853	10.0878	5.84168	0.585209	0.630266	0.637526	0.56888	0.817192	0.603253	1.65384	0.855648	hira-stimul	65043
ATE1	1.29074	1.2433	0.693882	0.596494	0.778165	0.722505	1.02674	1.02674	1.31714	1.3843	1.29074	1.2433	0.374696	0.337616	0.392973	0.358362	0.774162	0.639659	1.65696	1.1462	0.290296	0.271548	0.304456	0.288235	0.599781	0.514485	1.28373	0.921902	hira-stimul	184922
ATOH7	0.176279	0.271443	0.220767	0.271136	0	0.213195	0.31963	0.31963	0.208994	0.18877	0.176279	0.271443	0.119214	0.153463	0	0.105745	0.241001	0.199129	0.262914	0.156302	0.676281	0.56536	0	0.389565	1.36716	0.733596	1.49147	0.575817	hira-stimul	1474
ATP5C1	2.90283	2.80314	3.74986	2.80795	2.74276	2.86831	2.48074	2.48074	2.8921	2.63111	2.90283	2.80314	2.02492	1.5893	1.38509	1.42268	1.87048	1.5455	3.63826	2.17856	0.697569	0.566971	0.477153	0.507531	0.644364	0.551346	1.25335	0.777185	hira-stimul	19670
ATRNL1	0.000151884	0.000350818	0.000380432	0.000560675	0.000245417	0.000918456	0.00031474	0.00031474	0.000240095	0.000325294	0.000151884	0.000350818	0.000205433	0.000317342	0.000123936	0.000455554	0.000237314	0.000196083	0.00030204	0.000269343	1.35257	0.904577	0.815988	1.29855	1.56247	0.558931	1.98862	0.767758	hira-stimul	855373
AVPI1	2.2868	3.30648	5.73508	7.44654	3.28335	3.90194	3.31537	3.31537	2.05082	2.48051	2.2868	3.30648	3.09694	4.21474	1.65809	1.93536	2.49979	2.06548	2.57993	2.05386	1.35427	1.27469	0.725071	0.585324	1.09314	0.624675	1.12818	0.621163	hira-stimul	9835
BAG3	1.4098	1.27643	2.07153	2.06114	1.39694	1.72087	1.00011	1.00011	0.970635	0.936328	1.4098	1.27643	1.11863	1.16661	0.705455	0.853552	0.754083	0.623069	1.22106	0.77528	0.793464	0.913959	0.500393	0.668702	0.534886	0.488134	0.866122	0.607381	hira-stimul	26448
BAMBI	1.45408	1.54311	2.90848	3.12678	1.58068	1.95541	1.45858	1.45858	1.22581	1.16511	1.45408	1.54311	1.57058	1.76976	0.798243	0.969883	1.09977	0.908695	1.54207	0.964711	1.08012	1.14688	0.548968	0.628525	0.756333	0.588873	1.06051	0.625173	hira-stimul	5445
BBIP1	1.50144	1.6358	2.86983	2.76933	1.21048	1.33489	1.06973	1.06973	1.26385	1.40492	1.50144	1.6358	1.54971	1.56744	0.611292	0.662105	0.806576	0.666442	1.58992	1.16327	1.03215	0.958211	0.407137	0.404759	0.537202	0.40741	1.05893	0.711134	hira-stimul	20637
BCCIP	1.44772	1.55738	2.67273	2.81445	2.99631	3.34104	3.03264	3.03264	1.39247	1.56278	1.44772	1.55738	1.44327	1.59298	1.51314	1.65716	2.28661	1.88933	1.75173	1.29398	0.996929	1.02286	1.04519	1.06407	1.57946	1.21315	1.20999	0.830871	hira-stimul	30161
BICC1	1.38601	1.37857	0.610304	0.644058	1.00295	0.67056	1.04877	1.04877	1.68582	1.47878	1.38601	1.37857	0.329564	0.364537	0.50649	0.332598	0.790773	0.653384	2.12076	1.22443	0.237779	0.264431	0.36543	0.241263	0.570539	0.473958	1.53012	0.888188	hira-stimul	315942
BLOC1S2	1.31644	1.3754	2.23266	2.8902	1.89684	2.19335	2.27359	2.27359	1.24221	1.52602	1.31644	1.3754	1.20564	1.63585	0.957904	1.0879	1.71429	1.41645	1.5627	1.26354	0.915831	1.18937	0.727647	0.790971	1.30221	1.02984	1.18707	0.918674	hira-stimul	12727
BMI1	1.2706	1.78132	2.53337	3.08803	2.98765	3.69009	2.98	2.98	1.0992	1.85126	1.2706	1.78132	1.36802	1.74782	1.50876	1.83028	2.24692	1.85654	1.38279	1.53284	1.07667	0.981197	1.18744	1.02749	1.76839	1.04223	1.0883	0.86051	hira-stimul	10276
BMPR1A	1.44871	1.278	0.711766	0.620745	0.763443	0.671814	0.999092	0.999092	1.51453	1.33717	1.44871	1.278	0.384354	0.351342	0.385539	0.33322	0.753315	0.622434	1.90528	1.10718	0.265308	0.274915	0.266126	0.260735	0.51999	0.487038	1.31516	0.866335	hira-stimul	168550
BMS1	1.90669	2.03174	2.47426	2.46202	2.87666	3.11659	3.13853	3.13853	2.18367	2.53772	1.90669	2.03174	1.3361	1.3935	1.45271	1.54583	2.36645	1.9553	2.74706	2.10123	0.700743	0.685867	0.761903	0.76084	1.24113	0.962379	1.44075	1.0342	hira-stimul	52432
BMS1P	0.184128	0.248088	0.179353	0.141604	0.161155	0.197944	0.26232	0.26232	0.133405	0.295763	0.184128	0.248088	0.0968506	0.0801479	0.0813833	0.0981802	0.197789	0.163425	0.167823	0.244892	0.525996	0.323062	0.441993	0.395748	1.07419	0.658739	0.91145	0.987117	hira-indep	2215017
BMS1P4	0.569559	0.551735	0.715896	0.744161	0.692736	0.687999	0.577255	0.577255	0.638428	0.59262	0.569559	0.551735	0.386584	0.421195	0.349832	0.341248	0.43525	0.35963	0.803142	0.490689	0.678742	0.763401	0.614215	0.618499	0.764188	0.651816	1.41011	0.889357	hira-stimul	31364
BNIP3	0.625305	0.653632	1.26518	1.11829	0.899752	1.08187	1.14445	1.14445	0.533918	0.887607	0.625305	0.653632	0.683197	0.632952	0.454375	0.536608	0.862915	0.712992	0.671669	0.734939	1.09258	0.968362	0.726645	0.820963	1.37999	1.09082	1.07415	1.12439	hira-indep	14232
BTAF1	2.21496	2.14389	1.86461	1.84872	2.31407	2.21645	2.70992	2.70992	2.33381	2.46361	2.21496	2.14389	1.00689	1.04638	1.16861	1.09936	2.04328	1.68828	2.93593	2.03987	0.454586	0.488073	0.527597	0.512787	0.922491	0.787485	1.3255	0.95148	hira-stimul	106345
BTBD16	0.0573257	0.0852807	0.0713877	0.0777121	0.0313992	0.0282023	0.0221477	0.0221477	0.155128	0.13984	0.0573257	0.0852807	0.0385494	0.043985	0.0158566	0.0139883	0.0166994	0.013798	0.195151	0.115788	0.672462	0.515768	0.276605	0.164027	0.291307	0.161795	3.40425	1.35772	hira-stimul	66856
BTRC	0.693263	0.715079	0.325551	0.318157	0.425534	0.442189	0.527841	0.527841	0.947797	1.38949	0.693263	0.715079	0.175798	0.180077	0.214895	0.219326	0.397992	0.328845	1.19233	1.1505	0.25358	0.251828	0.309976	0.306715	0.574085	0.459872	1.71988	1.60891	hira-indep	203246
BUB3	6.05259	5.99395	12.3883	13.6405	10.9982	10.5295	10.676	10.676	6.13694	5.95116	6.05259	5.99395	6.68968	7.72052	5.55409	5.22263	8.0497	6.65115	7.72027	4.92756	1.10526	1.28805	0.917639	0.871317	1.32996	1.10964	1.27553	0.822089	hira-stimul	11127
C10orf10	0.049549	0.0572236	0	0.0609696	0	0	0.0256693	0.0256693	0	0.0636722	0.049549	0.0572236	0	0.0345088	0	0	0.0193547	0.015992	0	0.0527206	0	0.603052	0	0	0.390616	0.279465	0	0.921308	hira-inhib	2622
C10orf103	0.247834	0.227963	0.52371	0.394015	0.574101	0.380194	0.244199	0.244199	0.256558	0.214195	0.247834	0.227963	0.282803	0.223012	0.289921	0.188576	0.184126	0.152136	0.32275	0.177353	1.1411	0.978284	1.16982	0.827223	0.742941	0.667371	1.30228	0.777992	hira-stimul	29618
C10orf107	0.370751	0.232417	0.490007	0.413752	0.150274	0.144904	0.066411	0.066411	0.277144	0.107667	0.370751	0.232417	0.264604	0.234184	0.0758884	0.0718724	0.0500739	0.0413741	0.348647	0.0891483	0.713697	1.0076	0.204688	0.309239	0.135061	0.178016	0.940381	0.38357	hira-stimul	103373
C10orf11	0.0618872	0.0585602	0.0308072	0.0250749	0.00745263	0.00791091	0.0103398	0.0103398	0.0694638	0.0630042	0.0618872	0.0585602	0.0166359	0.0141924	0.00376358	0.00392381	0.00779621	0.0064417	0.0873855	0.0521675	0.26881	0.242356	0.0608135	0.0670047	0.125975	0.110001	1.41201	0.890835	hira-stimul	774608
C10orf111	0.65204	0.697861	1.68171	1.5284	0.596679	0.622543	0.417396	0.417396	0.265337	0.51767	0.65204	0.697861	0.908123	0.865074	0.301323	0.308781	0.314717	0.260038	0.333794	0.428631	1.39274	1.23961	0.462123	0.442468	0.482665	0.372621	0.511922	0.614206	hira-inhib	1935
C10orf113	0.105796	0.0892873	0	0.130181	0	0	0	0	0.16724	0.0819196	0.105796	0.0892873	0	0.0736824	0	0	0	0	0.210388	0.0678294	0	0.825229	0	0	0	0	1.98862	0.759676	hira-stimul	20797
C10orf114	0.287322	0.221217	0.343689	0.265727	0.116065	0.0386103	0.173658	0.173658	0.189247	0.215378	0.287322	0.221217	0.185592	0.150401	0.0586128	0.0191507	0.130938	0.108189	0.238073	0.178333	0.645938	0.679882	0.203997	0.0865698	0.455719	0.489062	0.828592	0.806145	hira-indep	2793
C10orf118	0.660563	0.716015	0.980703	0.930461	1.02919	1.17249	0.752607	0.752607	0.673238	0.848335	0.660563	0.716015	0.52958	0.526641	0.519741	0.581555	0.567466	0.468874	0.846933	0.702421	0.801709	0.735517	0.786815	0.812211	0.859064	0.654838	1.28214	0.981015	hira-stimul	52391
C10orf12	1.39295	1.53845	0.525049	0.720711	0.461876	0.378949	0.83583	0.83583	1.19439	1.44198	1.39295	1.53845	0.283526	0.407922	0.233247	0.187959	0.630216	0.520722	1.50254	1.19396	0.203544	0.265152	0.167448	0.122174	0.452432	0.338472	1.07868	0.776079	hira-stimul	4545
C10orf122	0.0311721	0.0273287	0.0632227	0.0857292	0.0344123	0.0591461	0.0367773	0.0367773	0.0299255	0.0350087	0.0311721	0.0273287	0.0341403	0.0485227	0.0173782	0.0293365	0.0277301	0.0229123	0.0376463	0.0289872	1.09522	1.77552	0.557492	1.07347	0.88958	0.838395	1.20769	1.06069	hira-stimul	27451
C10orf125	0.180944	0.261212	0.338462	0.50096	0.109639	0.328254	0.414617	0.414617	0.107262	0.135636	0.180944	0.261212	0.182769	0.283543	0.0553677	0.162814	0.312621	0.258306	0.134936	0.112307	1.01009	1.08549	0.305994	0.623302	1.72772	0.988876	0.745731	0.429944	hira-stimul	2872
C10orf131	0.0359777	0.0439944	0.0459411	0.0494784	0.0444548	0.0443652	0.0548193	0.0548193	0.0167273	0.0489521	0.0359777	0.0439944	0.0248082	0.0280048	0.0224497	0.0220051	0.0413338	0.0341524	0.0210429	0.0405323	0.689544	0.636553	0.623989	0.50018	1.14887	0.77629	0.584889	0.921307	hira-inhib	30694
C10orf136	0.0488687	0.0376253	0	0	0.0394814	0	0.0126585	0.0126585	0.0193127	0	0.0488687	0.0376253	0	0	0.0199381	0	0.00954451	0.00788625	0.0242954	0	0	0	0.407993	0	0.195309	0.2096	0.497156	0	hira-stimul	5317
C10orf137	2.49472	2.6974	2.8096	2.74658	3.35375	3.17096	3.74005	3.74005	2.19273	2.2183	2.49472	2.6974	1.51718	1.55456	1.69364	1.5728	2.82	2.33005	2.75845	1.83675	0.608158	0.57632	0.678891	0.583079	1.13039	0.863814	1.10572	0.680934	hira-stimul	44629
C10orf140	0.111787	0.200824	0.355553	0.360256	0.172025	0.163095	0.215102	0.215102	0.126222	0.100327	0.111787	0.200824	0.191999	0.203905	0.0868726	0.0808951	0.162187	0.134009	0.158787	0.0830708	1.71754	1.01534	0.777126	0.402816	1.45086	0.667293	1.42044	0.41365	hira-stimul	12203
C10orf2	1.28669	1.23832	3.05482	3.15486	2.34686	2.79219	3.61717	3.61717	1.03194	1.63161	1.28669	1.23832	1.6496	1.78565	1.18516	1.38493	2.72735	2.2535	1.29818	1.35097	1.28205	1.44199	0.921095	1.11839	2.11966	1.8198	1.00893	1.09097	hira-indep	6866
C10orf26	0.466333	0.370803	0.360323	0.246554	0.297629	0.266601	0.202022	0.202022	0.613571	0.455917	0.466333	0.370803	0.194574	0.13955	0.150303	0.132234	0.152325	0.12586	0.771872	0.377499	0.417244	0.376344	0.322308	0.356615	0.326643	0.339425	1.6552	1.01806	hira-stimul	72295
C10orf28	1.50892	1.49354	1.13412	1.05243	1.60382	1.50749	1.81335	1.81335	1.54526	1.76787	1.50892	1.49354	0.612425	0.595675	0.809929	0.747715	1.36727	1.12972	1.94394	1.4638	0.40587	0.398835	0.536761	0.500633	0.906122	0.756402	1.2883	0.980085	hira-stimul	110274
C10orf32	0.484021	0.513816	1.10972	1.12254	0.902986	1.06248	0.784516	0.784516	0.467967	0.622282	0.484021	0.513816	0.599249	0.635358	0.456008	0.52699	0.591525	0.488753	0.588702	0.515249	1.23806	1.23655	0.942124	1.02564	1.22211	0.951223	1.21627	1.00279	hira-stimul	10752
C10orf35	0.23248	0.193908	0.420553	0.381419	0.156518	0.202763	0.160584	0.160584	0.153125	0.300979	0.23248	0.193908	0.227099	0.215883	0.0790416	0.10057	0.12108	0.100044	0.192631	0.249211	0.976852	1.11333	0.339993	0.51865	0.52082	0.515935	0.828593	1.2852	hira-inhib	3353
C10orf46	2.09505	2.11985	1.79882	1.78665	1.79917	1.94112	2.07357	2.07357	2.04295	2.46056	2.09505	2.11985	0.971363	1.01124	0.908581	0.962796	1.56347	1.29183	2.57003	2.03734	0.463647	0.477036	0.43368	0.454181	0.746269	0.609399	1.22672	0.961079	hira-stimul	74265
C10orf47	3.21808	2.9868	2.72285	2.45441	1.57184	1.6357	2.70982	2.70982	3.81075	3.3471	3.21808	2.9868	1.47034	1.3892	0.793779	0.811307	2.0432	1.68822	4.79392	2.7714	0.456899	0.465112	0.246662	0.271631	0.634914	0.565226	1.48968	0.927882	hira-stimul	48880
C10orf54	0.149767	0.115309	0.137547	0.178143	0.189563	0.122766	0.0931056	0.0931056	0.12232	0.156103	0.149767	0.115309	0.0742754	0.100829	0.0957293	0.0608919	0.0702016	0.0580048	0.153879	0.129253	0.49594	0.874424	0.639188	0.528076	0.468739	0.503038	1.02745	1.12093	hira-indep	26024
C10orf58	0.48779	0.36364	0.461136	0.393796	0.271067	0.274682	0.385073	0.385073	0.465102	0.451051	0.48779	0.36364	0.249013	0.222889	0.136889	0.136242	0.290345	0.2399	0.585098	0.37347	0.510493	0.612937	0.280631	0.374663	0.595225	0.65972	1.19949	1.02703	hira-stimul	25169
C10orf62	0.261508	0.161074	0.611346	0.128713	0	0.168679	0.108382	0.108382	0.578743	0.179226	0.261508	0.161074	0.330127	0.0728516	0	0.0836648	0.08172	0.067522	0.728059	0.148399	1.2624	0.452286	0	0.519418	0.312495	0.419199	2.78408	0.92131	hira-stimul	1242
C10orf67	0.0183935	0.0141616	0.00767851	0.0424367	0.0297204	0.0345088	0.0166756	0.0166756	0.021807	0.0216665	0.0183935	0.0141616	0.0041464	0.0240192	0.0150088	0.0171164	0.0125734	0.0103889	0.0274332	0.0179399	0.225427	1.69608	0.815984	1.20865	0.683579	0.733596	1.49146	1.2668	hira-stimul	28253
C10orf68	0.141469	0.131725	0.0608672	0.0541862	0.0161453	0.0298994	0.0209578	0.0209578	0.104251	0.0785194	0.141469	0.131725	0.0328683	0.0306694	0.00815338	0.0148301	0.0158022	0.0130567	0.131148	0.0650141	0.232336	0.232829	0.0576337	0.112584	0.111701	0.099121	0.927042	0.493559	hira-stimul	308300
C10orf76	0.736032	0.738878	0.308036	0.306694	0.29206	0.260157	0.488412	0.488412	0.854389	0.915964	0.736032	0.738878	0.166339	0.173589	0.14749	0.129038	0.368263	0.304281	1.07482	0.758418	0.225995	0.234936	0.200386	0.17464	0.500335	0.411815	1.46029	1.02645	hira-stimul	210577
C10orf81	0.0356455	0.0403594	0.0420156	0.0154805	0.0304923	0.0135248	0.0173802	0.0173802	0.129332	0.0628707	0.0356455	0.0403594	0.0226884	0.00876196	0.0153986	0.0067083	0.0131047	0.0108279	0.1627	0.0520569	0.636502	0.217098	0.431993	0.166214	0.367639	0.268286	4.56438	1.28983	hira-stimul	30980
C10orf82	0.010352	0.0347932	0	0.0254761	0.0167269	0.0333864	0.0429036	0.0429036	0	0.0177369	0.010352	0.0347932	0	0.0144195	0.00844708	0.0165597	0.0323493	0.0267289	0	0.0146862	0	0.414434	0.815986	0.475945	3.12493	0.768223	0	0.422098	hira-inhib	6275
C10orf88	0.81264	1.12578	1.43082	1.3812	1.44131	1.56916	1.4693	1.4693	1.0574	0.994544	0.81264	1.12578	0.772643	0.781759	0.727862	0.778303	1.10785	0.915374	1.33021	0.823482	0.950781	0.694416	0.895675	0.691346	1.36328	0.813102	1.6369	0.731477	hira-stimul	23501
C10orf90	0.0121246	0.00933502	0.00899823	0.0174057	0.0130607	0.0179223	0.00977083	0.00977083	0.0106479	0.0138493	0.0121246	0.00933502	0.00485904	0.00985163	0.00659565	0.00888946	0.00736721	0.00608723	0.0133951	0.0114672	0.400759	1.05534	0.543989	0.95227	0.607625	0.652085	1.10478	1.22841	hira-inhib	96437
C10orf91	0.0626209	0.0086537	0	0.0513696	0	0.01683	0.043255	0.043255	0.230976	0.107293	0.0626209	0.0086537	0	0.0290752	0	0.00834768	0.0326143	0.0269479	0.290568	0.0888386	0	3.35986	0	0.964637	0.520821	3.11403	4.64011	10.266	hira-inhib	3112
CACNB2	0.170866	0.258744	0.084108	0.110007	0.0855691	0.128102	0.146496	0.146496	0.203733	0.197991	0.170866	0.258744	0.0454183	0.062264	0.0432124	0.0635386	0.110458	0.091267	0.256296	0.163937	0.265813	0.240639	0.252902	0.245565	0.64646	0.352731	1.49998	0.633586	hira-stimul	401083
CALHM2	0.023117	0.0978911	0.0772032	0.213339	0.0186764	0.0372775	0.0479039	0.0479039	0.0365429	0.108923	0.023117	0.0978911	0.0416897	0.12075	0.00943158	0.0184896	0.0361195	0.0298441	0.045971	0.0901882	1.80342	1.23351	0.407993	0.18888	1.56247	0.304871	1.98862	0.921312	hira-stimul	5620
CAMK1D	0.509209	0.558424	0.153862	0.157501	0.0714929	0.080729	0.183375	0.183375	0.54016	0.589891	0.509209	0.558424	0.0830855	0.0891456	0.0361039	0.0400416	0.138265	0.114243	0.679521	0.48843	0.163166	0.159638	0.070902	0.0717046	0.271528	0.20458	1.33446	0.874658	hira-stimul	480151
CAMK2G	0.844634	0.648415	0.476919	0.408031	0.326255	0.283422	0.46936	0.46936	0.714437	0.714592	0.844634	0.648415	0.257536	0.230946	0.164759	0.140577	0.353897	0.292411	0.898762	0.591682	0.304909	0.356169	0.195065	0.216801	0.418995	0.450963	1.06408	0.912505	hira-stimul	62091
CASC2	0.0401682	0.0492987	0.0438307	0.0367029	0.0462685	0.0519471	0.0440915	0.0440915	0.0333203	0.0275975	0.0401682	0.0492987	0.0236686	0.0207738	0.0233656	0.0257658	0.033245	0.027469	0.0419169	0.0228507	0.589237	0.421387	0.581694	0.522646	0.827645	0.557195	1.04354	0.463516	hira-stimul	163334
CASP7	0.867706	1.02191	0.964553	1.08316	1.47916	1.61589	1.51966	1.51966	0.960715	1.16075	0.867706	1.02191	0.520859	0.613069	0.746976	0.801481	1.14582	0.946748	1.20858	0.961101	0.600271	0.599924	0.860863	0.784297	1.32052	0.92645	1.39284	0.940495	hira-stimul	51730
CC2D2B	0.00597889	0.00153444	0	0	0	0	0.00206495	0.00206495	0.00315044	0.00170736	0.00597889	0.00153444	0	0	0	0	0.00155697	0.00128646	0.00396325	0.00141369	0	0	0	0	0.260412	0.838393	0.662874	0.921309	hira-inhib	32594
CCAR1	2.6443	2.66477	2.09143	1.92319	2.17382	2.15548	2.54165	2.54165	3.08772	2.99358	2.6443	2.66477	1.12937	1.08853	1.09778	1.06912	1.9164	1.58345	3.88435	2.47868	0.427097	0.408488	0.415149	0.401205	0.72473	0.594216	1.46895	0.930168	hira-stimul	70339
CCDC147	0.00192324	0.00444226	0.00642299	0.00473305	0.00828694	0.00878711	0.00398541	0.00398541	0.00304022	0.00439366	0.00192324	0.00444226	0.00346841	0.00267891	0.0041849	0.00435841	0.003005	0.00248291	0.0038246	0.00363795	1.80342	0.60305	2.17597	0.981124	1.56247	0.55893	1.98862	0.818941	hira-stimul	101327
CCDC6	1.60279	1.52869	1.09748	0.955167	1.24089	1.36329	1.75855	1.75855	1.84427	1.68208	1.60279	1.52869	0.592639	0.540625	0.626649	0.676192	1.32595	1.09558	2.32009	1.39276	0.369755	0.353652	0.390974	0.442334	0.827274	0.716677	1.44753	0.911082	hira-stimul	117909
CCDC7	0.21883	0.221026	0.194498	0.173933	0.165979	0.145795	0.0801375	0.0801375	0.253802	0.181415	0.21883	0.221026	0.105029	0.0984461	0.0838194	0.0723143	0.0604237	0.0499257	0.319283	0.150212	0.479957	0.445405	0.383034	0.327176	0.276122	0.225881	1.45905	0.679611	hira-stimul	128452
CCNJ	0.922297	0.941973	2.5461	2.24221	2.84219	2.71664	2.70062	2.70062	1.10522	1.40532	0.922297	0.941973	1.37489	1.26909	1.43531	1.34745	2.03627	1.68249	1.39037	1.1636	1.49073	1.34727	1.55623	1.43046	2.20782	1.78613	1.5075	1.23528	hira-stimul	17467
CCNY	0.875722	0.810324	0.418657	0.343691	0.521086	0.484096	0.691907	0.691907	0.900447	0.91346	0.875722	0.810324	0.226075	0.194529	0.263148	0.240112	0.521698	0.431058	1.13276	0.756345	0.258158	0.240063	0.300493	0.296316	0.595735	0.531958	1.29352	0.933386	hira-stimul	324895
CDC123	2.48085	2.36541	2.47682	2.34235	2.61299	2.87025	3.38933	3.38933	2.35901	2.72356	2.48085	2.36541	1.33748	1.32577	1.31956	1.42364	2.55555	2.11155	2.96763	2.25511	0.539123	0.560482	0.531898	0.601859	1.03011	0.892679	1.19622	0.953369	hira-stimul	54629
CDH23	0.00139525	0.00167104	0.00129435	0.00400596	0.00100198	0.00249991	0.00240941	0.00240941	0.00122532	0.00119529	0.00139525	0.00167104	0.000698949	0.00226737	0.000506	0.00123996	0.0018167	0.00150106	0.00154145	0.0009897	0.500949	1.35686	0.362659	0.742026	1.30206	0.89828	1.10479	0.592266	hira-stimul	419014
CDK1	7.43542	6.82641	15.3236	13.9354	11.469	10.8412	10.6354	10.6354	8.30931	7.79946	7.43542	6.82641	8.27474	7.88744	5.79184	5.37724	8.01909	6.62585	10.4531	6.45795	1.11288	1.15543	0.778953	0.787711	1.0785	0.970621	1.40585	0.946025	hira-stimul	16522
CDNF	0.256603	0.280329	0.399533	0.36695	0.128869	0.220873	0.215571	0.215571	0.383707	0.252507	0.256603	0.280329	0.215748	0.207694	0.0650788	0.109553	0.162541	0.134301	0.482703	0.209076	0.840784	0.740893	0.253617	0.390802	0.633432	0.479083	1.88113	0.745823	hira-stimul	18733
CEP55	0.997949	0.962358	1.93023	1.25504	1.53818	1.38831	1.6059	1.6059	1.43521	1.40487	0.997949	0.962358	1.04232	0.710353	0.776781	0.688602	1.21085	1.00048	1.80549	1.16323	1.04447	0.738138	0.778377	0.715536	1.21334	1.03961	1.8092	1.20873	hira-stimul	32481
CFL1P1	0.16894	0.208847	0.677672	0.696835	0.595934	0.87675	0.382134	0.382134	0.285864	0.179383	0.16894	0.208847	0.365943	0.394409	0.300947	0.434868	0.288129	0.238069	0.359617	0.148529	2.16611	1.88851	1.78138	2.08223	1.70551	1.13992	2.12867	0.711186	hira-stimul	27300
CHCHD1	1.05624	0.875781	2.20729	1.34968	0.918985	1.25917	1.17857	1.17857	0.963278	0.800462	1.05624	0.875781	1.19194	0.763919	0.464087	0.624548	0.888642	0.734249	1.2118	0.662783	1.12847	0.872272	0.439377	0.713133	0.841326	0.838394	1.14728	0.75679	hira-stimul	1599
CHST15	0.308893	0.302444	0.355812	0.332932	0.262537	0.315179	0.476501	0.476501	0.311392	0.47869	0.308893	0.302444	0.192138	0.18844	0.132581	0.156329	0.359282	0.29686	0.391731	0.396355	0.622023	0.623056	0.429214	0.516885	1.16313	0.981537	1.26818	1.31051	hira-indep	84749
CHST3	0.406627	0.363271	0.299818	0.271294	0.200523	0.142638	0.376173	0.376173	0.609397	0.588129	0.406627	0.363271	0.161902	0.153552	0.101264	0.0707484	0.283634	0.234356	0.766621	0.486971	0.398158	0.422694	0.249034	0.194754	0.69753	0.645127	1.88532	1.34052	hira-stimul	49203
CHUK	1.08104	1.17566	1.47603	1.29337	1.78241	1.68223	1.92342	1.92342	1.13096	1.25012	1.08104	1.17566	0.797056	0.732047	0.900117	0.834386	1.45026	1.19829	1.42275	1.0351	0.737305	0.622669	0.83264	0.709717	1.34154	1.01925	1.31609	0.880441	hira-stimul	41221
CISD1	3.83241	3.6488	6.04604	5.37298	5.71605	4.96652	4.50637	4.50637	3.56823	3.82043	3.83241	3.6488	3.26486	3.04111	2.88661	2.46339	3.3978	2.80747	4.48883	3.16332	0.851908	0.833454	0.753209	0.675124	0.886597	0.769422	1.17128	0.866947	hira-stimul	20125
CNNM1	0.523835	0.472287	0.405733	0.297756	0.341118	0.352689	0.784151	0.784151	0.622367	0.58864	0.523835	0.472287	0.219096	0.16853	0.172265	0.174934	0.59125	0.488526	0.782938	0.487394	0.418253	0.356838	0.328853	0.370397	1.12869	1.03438	1.49463	1.03199	hira-stimul	65232
CNNM2	0.595921	0.485045	0.314992	0.237107	0.298902	0.25676	0.385435	0.385435	0.650253	0.5	0.595921	0.485045	0.170096	0.134203	0.150946	0.127353	0.290618	0.240126	0.818018	0.414	0.285433	0.276681	0.253298	0.262559	0.487679	0.495059	1.3727	0.853529	hira-stimul	160127
COL13A1	0.000826127	0.000636056	0.000689748	0.00101654	0.000667434	0.0029974	0.00427983	0.00427983	0.000652963	0.00353867	0.000826127	0.000636056	0.000372464	0.000575362	0.000337054	0.00148671	0.00322699	0.00266633	0.000821427	0.00293002	0.450856	0.904577	0.407993	2.33739	3.90617	4.19198	0.994311	4.60654	hira-inhib	157261
COMMD3	1.20508	1.10576	2.49945	2.8438	3.91232	4.49442	1.80515	1.80515	1.1482	0.949429	1.20508	1.10576	1.3497	1.60959	1.97572	2.22923	1.36108	1.12461	1.44444	0.786127	1.12001	1.45564	1.63949	2.01602	1.12945	1.01705	1.19862	0.710938	hira-stimul	3935
COMTD1	0.349313	0.244924	0.531196	0.718133	0.256018	0.282136	0.192057	0.192057	0.100573	0.155654	0.349313	0.244924	0.286846	0.406463	0.129289	0.139939	0.144811	0.119652	0.126521	0.128882	0.821171	1.65955	0.370124	0.571359	0.414559	0.488525	0.362199	0.52621	hira-inhib	2042
COX15	0.841891	0.929547	1.13373	1.00683	0.759158	0.948128	0.709095	0.709095	0.94447	1.11895	0.841891	0.929547	0.612214	0.569866	0.383375	0.470271	0.534658	0.441766	1.18814	0.926491	0.727189	0.613058	0.455373	0.505915	0.635068	0.475249	1.41128	0.996712	hira-stimul	23919
CPEB3	0.583463	0.565267	0.237984	0.242286	0.131592	0.168694	0.16737	0.16737	0.605579	0.6007	0.583463	0.565267	0.128511	0.137134	0.066454	0.0836722	0.126197	0.104272	0.761818	0.49738	0.220256	0.2426	0.113896	0.148022	0.21629	0.184464	1.30568	0.879902	hira-stimul	242479
CPXM2	0.000443862	0.00239219	0	0.00109234	0.000717199	0.000357876	0.000919788	0.000919788	0	0.000380252	0.000443862	0.00239219	0	0.000618264	0.000362185	0.000177506	0.00069352	0.000573028	0	0.000314849	0	0.258451	0.815987	0.0742025	1.56247	0.239541	0	0.131615	hira-inhib	146349
CREM	0.469348	0.712269	1.25268	1.54481	1.0031	1.33726	1.19461	1.19461	0.533192	0.857814	0.469348	0.712269	0.676447	0.874362	0.506566	0.663281	0.900736	0.744242	0.670756	0.71027	1.44125	1.22757	1.0793	0.931223	1.91912	1.04489	1.42912	0.997193	hira-stimul	86086
CRTAC1	0.000783443	0.000603193	0.00130822	0.000964019	0	0.000315836	0.00081174	0.00081174	0	0.00100675	0.000783443	0.000603193	0.000706439	0.000545635	0	0.000156655	0.000612052	0.000505714	0	0.000833589	0.901711	0.904577	0	0.259709	0.781234	0.838395	0	1.38196	hira-inhib	165829
CSGALNACT2	0.824167	0.842886	1.22103	1.09611	1.2174	1.24068	1.22631	1.22631	0.837872	0.847509	0.824167	0.842886	0.659356	0.620398	0.614787	0.615377	0.924638	0.763991	1.05404	0.701737	0.800027	0.736041	0.74595	0.730084	1.12191	0.906399	1.27892	0.832541	hira-stimul	46816
CSTF2T	2.07046	2.11759	4.78859	5.52321	3.98393	4.11607	3.52082	3.52082	1.2742	1.63834	2.07046	2.11759	2.58584	3.12614	2.01188	2.04157	2.6547	2.19347	1.60294	1.35655	1.24892	1.47627	0.971709	0.964101	1.28218	1.03583	0.774197	0.640608	hira-stimul	4110
CTBP2	1.76428	1.4807	0.988466	0.827644	0.934895	0.956015	1.74982	1.74982	1.52672	1.71978	1.76428	1.4807	0.533772	0.468447	0.472122	0.474183	1.31936	1.09014	1.92061	1.42398	0.302544	0.316368	0.2676	0.320243	0.74782	0.736231	1.08861	0.961692	hira-stimul	173207
CTNNA3	0.000511997	0.00106997	0.000854951	0.00135002	0.000354554	0.00117946	0.000341029	0.000341029	0.000693733	0.000939304	0.000511997	0.00106997	0.000461674	0.000764111	0.00017905	0.000585012	0.000257136	0.000212461	0.000872716	0.000777744	0.901711	0.714143	0.349709	0.546756	0.502221	0.198567	1.70453	0.726884	hira-stimul	1776225
CUBN	0.00552204	0.00817608	0.0007093	0.00574946	0.00411812	0.010617	0.00550143	0.00550143	0.00100721	0.00600432	0.00552204	0.00817608	0.000383022	0.00325419	0.00207965	0.00526603	0.00414808	0.00342739	0.00126707	0.00497158	0.0693624	0.398014	0.376609	0.644078	0.751186	0.419197	0.229457	0.608064	hira-inhib	305852
CUEDC2	0.289563	0.403419	0.483523	0.424172	0.2228	0.327968	0.342882	0.342882	0.35965	0.307129	0.289563	0.403419	0.261102	0.240081	0.112514	0.162672	0.258533	0.213615	0.45244	0.254303	0.901712	0.595117	0.388565	0.403234	0.892839	0.529513	1.56249	0.630369	hira-stimul	9422
CUL2	0.996236	1.0686	0.919643	0.891045	1.21718	1.26194	1.22489	1.22489	1.0557	1.17682	0.996236	1.0686	0.496607	0.504331	0.614676	0.625922	0.923567	0.763106	1.32807	0.974407	0.498484	0.471955	0.616998	0.58574	0.927057	0.714118	1.33309	0.911854	hira-stimul	82092
CUTC	1.54599	1.05931	1.96214	1.23243	1.49963	0.924146	0.92485	0.92485	1.68161	1.22291	1.54599	1.05931	1.05956	0.697555	0.757313	0.458376	0.697337	0.576182	2.11547	1.01257	0.685357	0.6585	0.489856	0.432712	0.451062	0.543922	1.36836	0.955876	hira-stimul	23937
CUZD1	0.486756	0.518608	0.294951	0.263664	0.501395	0.461745	0.996118	0.996118	0.3245	0.412752	0.486756	0.518608	0.159274	0.149234	0.253204	0.229026	0.751073	0.620582	0.408221	0.341759	0.327214	0.287758	0.520188	0.441616	1.54302	1.19663	0.838656	0.658992	hira-stimul	13607
CWF19L1	1.28427	1.30482	1.42897	1.25214	1.44856	1.43646	1.51237	1.51237	1.40421	1.40354	1.28427	1.30482	0.771644	0.708711	0.731523	0.712484	1.14033	0.942207	1.7665	1.16213	0.600842	0.543149	0.569602	0.54604	0.887918	0.722097	1.37549	0.890645	hira-stimul	35383
CYP26A1	0.0147299	0.0113409	0	0.018125	0	0	0	0	0	0.0378568	0.0147299	0.0113409	0	0.0102587	0	0	0	0	0	0.0313454	0	0.90458	0	0	0	0	0	2.76393	hira-inhib	4410
CYP26C1	0.0262142	0.0941872	0.0291823	0.0215042	0.0141191	0.00704531	0.00905367	0.00905367	0.0414389	0.0673723	0.0262142	0.0941872	0.0157584	0.0121714	0.00713015	0.00349447	0.00682647	0.00564044	0.0521301	0.0557843	0.601141	0.129225	0.271996	0.0371014	0.260411	0.0598854	1.98862	0.59227	hira-stimul	7434
CYP2C18	0.0160249	0.0218287	0	0.0121344	0.0219097	0.0477065	0.0395934	0.0395934	0.00584581	0.0253447	0.0160249	0.0218287	0	0.00686807	0.0110644	0.0236624	0.0298534	0.0246667	0.00735403	0.0209854	0	0.314635	0.69045	1.08401	1.86294	1.13001	0.458913	0.961368	hira-inhib	52697
CYP2C19	0.000720092	0.0033265	0	0.0026582	0	0.00290297	0.0082071	0.0082071	0	0.00123379	0.000720092	0.0033265	0	0.00150454	0	0.00143987	0.00618815	0.00511302	0	0.00102158	0	0.45229	0	0.432849	8.59356	1.53706	0	0.307103	hira-inhib	90209
CYP2C8	0.00396986	0.00152825	0.0033145	0.00244243	0	0	0	0	0	0.00170047	0.00396986	0.00152825	0.00178983	0.00138242	0	0	0	0	0	0.00140799	0.450855	0.904574	0	0	0	0	0	0.921308	hira-inhib	32726
CYP2E1	0.0555841	0.0808452	0.0184568	0.061203	0	0.0092546	0.0117826	0.0117826	0.122307	0.0804868	0.0555841	0.0808452	0.00996667	0.0346409	0	0.00459028	0.00888408	0.00734056	0.153862	0.0666431	0.179308	0.428484	0	0.0567787	0.159831	0.0907977	2.7681	0.824329	hira-stimul	11754
DCLRE1A	0.908408	0.947301	1.46672	1.34071	1.15384	1.09745	0.896195	0.896195	0.768445	0.594466	0.908408	0.947301	0.792029	0.758842	0.582689	0.544335	0.675731	0.558329	0.966704	0.492218	0.871887	0.801057	0.64144	0.574617	0.743863	0.58939	1.06417	0.5196	hira-stimul	19376
DCLRE1C	0.788187	0.827111	0.888913	0.797211	0.766805	0.917202	1.16715	1.16715	0.819761	1.12421	0.788187	0.827111	0.480013	0.451221	0.387237	0.454932	0.880031	0.727134	1.03126	0.930846	0.609009	0.545539	0.4913	0.550026	1.11653	0.879126	1.30839	1.12542	hira-stimul	47224
DDIT4	14.8521	11.2241	27.5139	20.9155	3.3156	3.49792	5.47022	5.47022	10.7283	8.95401	14.8521	11.2241	14.8575	11.8382	1.67438	1.73497	4.12455	3.40795	13.4962	7.41392	1.00036	1.05471	0.112737	0.154575	0.277708	0.303628	0.908707	0.660536	hira-stimul	2121
DDX21	6.07978	6.3793	7.66094	8.08073	8.71806	9.42396	11.2119	11.2119	5.55604	7.69371	6.07978	6.3793	4.13691	4.57369	4.40262	4.67428	8.45377	6.98501	6.9895	6.37039	0.680437	0.716958	0.724141	0.732727	1.39047	1.09495	1.14963	0.998604	hira-stimul	28388
DDX50	1.34874	1.28117	1.52339	1.18572	1.55242	1.39871	1.43881	1.43881	1.42442	1.48773	1.34874	1.28117	0.822631	0.671118	0.783972	0.69376	1.08486	0.896379	1.79192	1.23184	0.609925	0.523832	0.581263	0.541505	0.804353	0.699656	1.32859	0.961496	hira-stimul	45570
DHTKD1	0.715502	0.592798	1.07685	0.778831	0.945387	0.897157	0.644862	0.644862	0.841668	0.577087	0.715502	0.592798	0.581499	0.440818	0.47742	0.44499	0.486226	0.401749	1.05882	0.477828	0.812715	0.743623	0.667252	0.75066	0.679559	0.677717	1.47983	0.806055	hira-stimul	54291
DHX32	0.966762	1.02238	0.747314	0.632954	1.19805	1.252	1.24463	1.24463	1.31604	1.31891	0.966762	1.02238	0.40355	0.358252	0.605015	0.620992	0.938451	0.775404	1.65558	1.09206	0.417424	0.35041	0.625816	0.607398	0.970716	0.758431	1.7125	1.06815	hira-stimul	44976
DIP2C	0.0282987	0.0275659	0.010704	0.0138516	0.00429466	0.00718536	0.0119875	0.0119875	0.0195248	0.0342888	0.0282987	0.0275659	0.00578016	0.00784001	0.0021688	0.00356394	0.00903858	0.00746821	0.0245622	0.0283911	0.204255	0.28441	0.0766397	0.129288	0.319399	0.270922	0.867962	1.02994	hira-inhib	415479
DKK1	2.15513	2.05859	6.03862	4.5536	41.8048	27.1108	10.2691	10.2691	4.37748	4.89425	2.15513	2.05859	3.26085	2.57734	21.1114	13.447	7.7429	6.39765	5.50687	4.05244	1.51307	1.25199	9.79589	6.53212	3.59278	3.10778	2.55524	1.96855	hira-stimul	3377
DLG5	1.24478	1.20614	0.95208	0.865334	0.522458	0.570793	0.862871	0.862871	1.05275	1.00276	1.24478	1.20614	0.514123	0.489779	0.263841	0.283113	0.650605	0.537569	1.32436	0.830285	0.413023	0.406071	0.211958	0.234727	0.522666	0.445693	1.06393	0.688382	hira-stimul	135800
DMBT1	0.000781957	0.0036123	0.00130574	0.00577314	0.00631749	0.00378285	0.004051	0.004051	0.00494441	0.00468927	0.000781957	0.0036123	0.0007051	0.0032676	0.00319033	0.00187629	0.00305445	0.00252377	0.00622007	0.00388272	0.901711	0.904575	4.07993	0.519418	3.90617	0.698661	7.95449	1.07486	hira-stimul	83072
DNA2	0.924296	0.767776	0.824121	0.546584	0.833745	0.580618	0.851917	0.851917	1.07455	0.722646	0.924296	0.767776	0.445025	0.309367	0.421041	0.287987	0.642345	0.530744	1.35178	0.598351	0.481475	0.402939	0.455526	0.375092	0.694956	0.691275	1.4625	0.77933	hira-stimul	57910
DNAJB12	1.49591	1.40719	2.17232	2.23821	1.86773	1.70589	1.66755	1.66755	1.25136	1.30642	1.49591	1.40719	1.17305	1.26683	0.943204	0.846121	1.25733	1.03888	1.57421	1.08172	0.784173	0.900253	0.630522	0.601284	0.840514	0.738268	1.05234	0.768706	hira-stimul	22320
DNAJC1	0.741086	0.923639	0.406806	0.461867	0.657775	0.679321	0.786396	0.786396	0.763575	0.868151	0.741086	0.923639	0.219675	0.261417	0.332176	0.336943	0.592943	0.489925	0.960577	0.718829	0.296423	0.283029	0.448229	0.3648	0.8001	0.530429	1.29618	0.778258	hira-stimul	247174
DNAJC12	0.338009	0.451808	0.833563	0.84146	1.09738	1.20743	0.591802	0.591802	0.635739	0.67432	0.338009	0.451808	0.450124	0.476266	0.554177	0.598885	0.446219	0.368693	0.79976	0.558337	1.33169	1.05413	1.63953	1.32553	1.32014	0.816038	2.36609	1.23578	hira-stimul	41511
DNAJC9	3.62618	3.22604	9.26575	9.34594	7.44486	7.41761	6.93705	6.93705	1.9525	2.79249	3.62618	3.22604	5.00351	5.2898	3.75965	3.67913	5.23054	4.32178	2.45625	2.31218	1.37983	1.63972	1.03681	1.14045	1.44244	1.33966	0.677364	0.716724	hira-indep	4444
DNMBP	1.46991	1.4396	0.883294	0.766926	2.59934	1.92473	1.03805	1.03805	1.47826	1.51729	1.46991	1.4396	0.476979	0.43408	1.31267	0.954666	0.78269	0.646705	1.85965	1.25632	0.324495	0.301528	0.893025	0.663147	0.532475	0.449226	1.26515	0.872684	hira-stimul	134343
DOCK1	0.700859	0.645528	0.222963	0.244015	0.136164	0.133737	0.243391	0.243391	0.628066	0.594315	0.700859	0.645528	0.1204	0.138112	0.0687628	0.0663336	0.183517	0.151633	0.790107	0.492093	0.171789	0.213953	0.0981122	0.102759	0.261846	0.234897	1.12734	0.762311	hira-stimul	656758
DPCD	0.342457	0.35554	0.408532	0.368779	0.44473	0.456162	0.640064	0.640064	0.290058	0.487303	0.342457	0.35554	0.220607	0.208729	0.224589	0.226256	0.482608	0.39876	0.364893	0.403487	0.64419	0.587076	0.655816	0.636374	1.40925	1.12156	1.06551	1.13486	hira-indep	21322
DPYSL4	0.0344298	0.0530168	0.0344953	0.00847311	0	0.00832801	0.0428081	0.0428081	0.0326556	0.0353948	0.0344298	0.0530168	0.0186275	0.00479578	0	0.00413069	0.0322773	0.0266694	0.0410807	0.0293069	0.541027	0.0904577	0	0.0779129	0.937482	0.503038	1.19317	0.552785	hira-stimul	18867
DRGX	0.00252296	0.00388499	0	0.00931345	0.00815329	0.00813685	0.00784227	0.00784227	0.0239295	0.0237754	0.00252296	0.00388499	0	0.00527141	0.00411741	0.00403588	0.00591307	0.00488573	0.0301033	0.019686	0	1.35687	1.63198	1.03884	2.3437	1.25759	11.9317	5.0672	hira-stimul	25747
DUSP13	0.0131842	0.0507544	0.014677	0.0486692	0.0071011	0	0.0136604	0.0136604	0.0277885	0.0225896	0.0131842	0.0507544	0.00792558	0.0275468	0.00358606	0	0.0102999	0.00851043	0.0349579	0.0187042	0.601142	0.542746	0.271996	0	0.781234	0.167679	2.6515	0.368523	hira-stimul	14781
DUSP5	9.03322	4.72438	15.5991	10.9826	6.83714	4.97919	4.99618	4.99618	7.91649	5.42414	9.03322	4.72438	8.42351	6.21615	3.45276	2.46968	3.76712	3.11262	9.95894	4.49119	0.932504	1.31576	0.382229	0.522752	0.41703	0.658842	1.10248	0.950641	hira-stimul	13678
DYDC1	0.0692423	0.0508882	0.0893452	0.112312	0.0813692	0.0735921	0.0782653	0.0782653	0.109457	0.0674081	0.0692423	0.0508882	0.0482464	0.0635686	0.0410914	0.0365017	0.059012	0.0487593	0.137697	0.0558139	0.696777	1.24918	0.593444	0.717292	0.852254	0.958165	1.98862	1.09679	hira-stimul	20639
DYDC2	0.0288142	0.0709913	0.0288689	0.0283644	0.027935	0.0511109	0.0716518	0.0716518	0.0819879	0.0641805	0.0288142	0.0709913	0.0155892	0.0160543	0.0141072	0.025351	0.0540255	0.0446391	0.103141	0.0531415	0.541025	0.226144	0.489591	0.3571	1.87496	0.628796	3.57951	0.748563	hira-stimul	11272
EBF3	0.00303262	0.00389149	0.00506398	0.00248774	0.00163338	0.00326018	0.00366585	0.00366585	0.000798985	0.00389703	0.00303262	0.00389149	0.00273455	0.00140806	0.000824857	0.00161705	0.00276405	0.00228382	0.00100512	0.00322674	0.901712	0.361831	0.271995	0.415535	0.91144	0.586877	0.331437	0.829179	hira-inhib	128596
ECD	1.20541	1.23797	1.58964	1.719	1.5132	1.68953	1.55772	1.55772	1.29076	1.32443	1.20541	1.23797	0.858406	0.972954	0.764166	0.838007	1.17452	0.97046	1.62378	1.09663	0.712127	0.785927	0.633947	0.67692	0.974375	0.783912	1.34707	0.885828	hira-stimul	33572
ECHDC3	0.3411	0.311	0.48964	0.625899	0.352933	0.533156	0.33482	0.33482	0.208114	0.307597	0.3411	0.311	0.264406	0.354259	0.178231	0.264445	0.252454	0.208593	0.261807	0.25469	0.775156	1.1391	0.522519	0.850307	0.740118	0.670717	0.767539	0.81894	hira-indep	21710
ECHS1	0.718749	0.578109	1.15274	0.79856	0.766778	0.695564	0.687498	0.687498	0.484276	0.419107	0.718749	0.578109	0.62248	0.451985	0.387223	0.345	0.518373	0.428311	0.609219	0.347021	0.86606	0.781833	0.538746	0.596773	0.721216	0.740883	0.847611	0.600268	hira-stimul	10922
EGR2	0.0905727	0.0139469	0.120993	0.0668693	0	0	0.00938441	0.00938441	0.0429527	0.0155186	0.0905727	0.0139469	0.0653362	0.037848	0	0	0.00707585	0.00584649	0.0540345	0.0128494	0.721368	2.71372	0	0	0.0781234	0.419196	0.596587	0.921309	hira-inhib	7172
EIF3A	6.6408	7.10448	7.70864	7.84394	8.33528	8.36104	8.96482	8.96482	5.85713	6.97781	6.6408	7.10448	4.16267	4.43967	4.20932	4.14708	6.75947	5.58508	7.36827	5.77763	0.626832	0.624911	0.633857	0.583727	1.01787	0.786135	1.10955	0.813237	hira-stimul	45794
EIF4EBP2	1.9423	2.19913	3.38499	3.16933	3.12983	3.26461	3.20234	3.20234	1.85566	2.05218	1.9423	2.19913	1.82789	1.79384	1.58056	1.61925	2.41456	1.99506	2.33442	1.69921	0.941098	0.815705	0.813759	0.736312	1.24315	0.907203	1.20188	0.772671	hira-stimul	24514
EMX2OS	0.0224452	0.0337394	0.0321256	0.0355097	0.0310863	0.025853	0.0321153	0.0321153	0.0219644	0.0329633	0.0224452	0.0337394	0.0173478	0.0200985	0.0156986	0.0128231	0.0242149	0.0200078	0.0276312	0.0272936	0.772897	0.595698	0.699418	0.380063	1.07885	0.593011	1.23105	0.808954	hira-stimul	60776
ENKUR	0.0457	0.0468577	0.114467	0.100751	0.0369213	0.0414528	0.0434047	0.0434047	0.0391309	0.0261005	0.0457	0.0468577	0.0618122	0.0570251	0.0186453	0.0205606	0.0327271	0.0270411	0.0492267	0.0216112	1.35256	1.21698	0.407992	0.438788	0.71613	0.57709	1.07717	0.461209	hira-stimul	34114
ENO4	0.021594	0.0317402	0.0393365	0.016909	0.01586	0.0189936	0.034578	0.034578	0.0279289	0.0184994	0.021594	0.0317402	0.0212417	0.00957049	0.0080093	0.00942083	0.0260718	0.0215421	0.0351346	0.0153175	0.983686	0.301526	0.370904	0.296811	1.20736	0.678701	1.62705	0.48259	hira-stimul	33090
ENTPD1	0.0380752	0.0450304	0.0426047	0.0357421	0.0329811	0.0392444	0.0410773	0.0410773	0.043435	0.0494324	0.0380752	0.0450304	0.0230065	0.02023	0.0166555	0.0194652	0.0309723	0.0255912	0.0546412	0.04093	0.604239	0.449253	0.437436	0.432268	0.81345	0.568308	1.43509	0.908942	hira-stimul	165488
ENTPD7	0.608909	0.621542	0.834387	0.777064	1.47887	1.21063	0.809116	0.809116	0.706533	0.909407	0.608909	0.621542	0.450569	0.439818	0.746829	0.600472	0.610073	0.504079	0.888819	0.752989	0.739961	0.707624	1.2265	0.966101	1.00191	0.811014	1.45969	1.21149	hira-stimul	51740
EPC1	3.27343	3.25728	3.72422	3.2705	4.49439	4.22519	3.56725	3.56725	3.04024	2.67816	3.27343	3.25728	2.01108	1.8511	2.26967	2.09569	2.68971	2.2224	3.82462	2.21752	0.614364	0.568297	0.69336	0.643388	0.821678	0.682286	1.16838	0.680788	hira-stimul	78255
ERCC6	1.21929	1.11359	1.19356	0.975652	1.72731	1.48801	1.30798	1.30798	1.80916	1.60741	1.21929	1.11359	0.644522	0.552219	0.872292	0.738053	0.986217	0.814872	2.27592	1.33094	0.528605	0.495891	0.715409	0.662769	0.808845	0.731752	1.8666	1.19518	hira-stimul	82657
ERLIN1	1.25157	1.29827	1.69183	1.23781	1.926	1.74099	2.19497	2.19497	1.48741	1.48685	1.25157	1.29827	0.913588	0.7006	0.97263	0.863531	1.65501	1.36747	1.87116	1.23111	0.729954	0.539642	0.777128	0.66514	1.32235	1.0533	1.49505	0.948271	hira-stimul	35968
EXOC6	0.584606	0.607417	0.385063	0.343148	0.480021	0.427322	0.433547	0.433547	0.631328	0.664728	0.584606	0.607417	0.207934	0.194222	0.242411	0.211952	0.326894	0.2701	0.794211	0.550395	0.355682	0.31975	0.414656	0.348939	0.559171	0.444669	1.35854	0.906123	hira-stimul	224782
EXOSC1	0.649394	0.900963	1.18101	1.08389	0.799962	0.912398	0.972634	0.972634	0.813108	0.930888	0.649394	0.900963	0.637745	0.613482	0.403981	0.452549	0.733366	0.605951	1.02289	0.770775	0.982062	0.680918	0.622089	0.502295	1.12931	0.672559	1.57515	0.855502	hira-stimul	10103
FAM107B	0.725153	0.674571	0.674506	0.475524	1.35736	0.972763	0.865671	0.865671	1.08277	1.13409	0.725153	0.674571	0.364233	0.269147	0.685467	0.48249	0.652716	0.539313	1.36212	0.939027	0.502285	0.398989	0.945272	0.715255	0.900108	0.79949	1.8784	1.39204	hira-stimul	256338
FAM13C	0.113482	0.123349	0.0705964	0.0883004	0.0152804	0.0183893	0.0536028	0.0536028	0.0624346	0.0833983	0.113482	0.123349	0.0381221	0.049978	0.0077166	0.00912109	0.0404165	0.0333945	0.0785427	0.0690538	0.33593	0.405176	0.0679985	0.0739454	0.356149	0.270732	0.692116	0.559825	hira-stimul	116773
FAM149B1	0.26663	0.205286	0.222614	0.202895	0.306113	0.278623	0.177207	0.177207	0.255109	0.199116	0.26663	0.205286	0.120212	0.114839	0.154587	0.138197	0.133614	0.1104	0.320927	0.164868	0.450855	0.559408	0.579781	0.673193	0.501122	0.537786	1.20364	0.803114	hira-stimul	74063
FAM160B1	0.920906	0.876202	0.744584	0.771835	0.693612	0.715006	0.818824	0.818824	0.998108	1.10039	0.920906	0.876202	0.402075	0.436859	0.350274	0.354643	0.617393	0.510127	1.25562	0.911123	0.436608	0.498582	0.380358	0.40475	0.670419	0.582203	1.36346	1.03985	hira-stimul	78084
FAM171A1	0.0582699	0.0310594	0.0319801	0.0195547	0.0539901	0.0361398	0.0844399	0.0844399	0.0650581	0.0872715	0.0582699	0.0310594	0.0172693	0.011068	0.027265	0.0179253	0.0636677	0.0526061	0.0818431	0.0722608	0.296367	0.356348	0.467909	0.577131	1.09263	1.69372	1.40455	2.32654	hira-inhib	159415
FAM175B	0.703846	0.771289	1.02911	0.882114	1.04535	1.08395	0.914442	0.914442	0.774129	0.932046	0.703846	0.771289	0.555719	0.499277	0.527902	0.537639	0.689489	0.569697	0.973854	0.771734	0.789547	0.647327	0.750025	0.697066	0.979602	0.73863	1.38362	1.00058	hira-stimul	34886
FAM178A	0.961417	1.08404	0.978102	0.830239	1.30787	1.03821	1.14211	1.14211	0.933752	0.967614	0.961417	1.08404	0.528175	0.469915	0.660474	0.514952	0.861151	0.711535	1.17466	0.801184	0.549371	0.433485	0.68698	0.475031	0.89571	0.656373	1.2218	0.739073	hira-stimul	52566
FAM188A	1.44641	1.76395	1.60967	1.66082	1.2395	1.33847	1.27997	1.27997	1.50639	1.60126	1.44641	1.76395	0.869222	0.940024	0.625947	0.663881	0.965097	0.797421	1.89504	1.32584	0.600951	0.532909	0.432759	0.376361	0.667236	0.452066	1.31017	0.751633	hira-stimul	82345
FAM190B	0.859759	0.870827	0.48903	0.477566	0.632962	0.648772	0.671039	0.671039	0.820436	0.936738	0.859759	0.870827	0.264076	0.270302	0.319646	0.321791	0.505963	0.418057	1.03211	0.775619	0.307151	0.310397	0.371785	0.369523	0.588494	0.480069	1.20046	0.89067	hira-stimul	189867
FAM204A	1.94864	1.98534	2.641	2.64045	3.51463	3.53594	2.74287	2.74287	1.87975	2.22214	1.94864	1.98534	1.42614	1.49449	1.77489	1.75383	2.06812	1.70881	2.36473	1.83993	0.731864	0.752765	0.910834	0.883388	1.06132	0.860713	1.21353	0.926759	hira-stimul	33268
FAM208B	2.37945	2.6564	2.19817	1.88116	3.64485	3.38737	4.60413	4.60413	2.6924	3.25556	2.37945	2.6564	1.18701	1.06474	1.84065	1.68014	3.47151	2.86837	3.38704	2.6956	0.49886	0.400819	0.773561	0.632486	1.45896	1.0798	1.42345	1.01476	hira-stimul	78903
FAM21	0.00829235	0.00456035	0.00216833	0.00728832	0.00662583	0.0163107	0.00951242	0.00951242	0.00187263	0.00913368	0.00829235	0.00456035	0.0011709	0.00412519	0.00334604	0.00809011	0.00717236	0.00592624	0.00235577	0.00756269	0.141202	0.904577	0.40351	1.77401	0.864938	1.29951	0.284089	1.65836	hira-inhib	54835
FAM213A	0.163777	0.252193	0.25004	0.385779	0.15878	0.15164	0.130906	0.130906	0.192323	0.240525	0.163777	0.252193	0.135022	0.218351	0.0801839	0.0752134	0.0987031	0.0815544	0.241942	0.199155	0.824423	0.865809	0.489592	0.298238	0.602668	0.323381	1.47727	0.789692	hira-stimul	13882
FAM21A	0.348304	0.536336	2.29848	1.28575	0.995713	1.11252	1.30821	1.30821	0	1.34275	0.348304	0.536336	1.24118	0.727734	0.502835	0.55181	0.98639	0.815015	0	1.1118	3.56349	1.35686	1.44367	1.02885	2.83198	1.5196	0	2.07295	hira-inhib	1788
FAM21B	0.041683	0.0443257	0.0470776	0.0433053	0.0813705	0.0680394	0.0642748	0.0642748	0.0431163	0.056939	0.041683	0.0443257	0.0254219	0.0245108	0.0410921	0.0337475	0.0484632	0.0400432	0.0542403	0.0471455	0.609887	0.55297	0.985824	0.761354	1.16266	0.903386	1.30126	1.06362	hira-stimul	3943890
FAM21C	0.0533379	0.054755	0.0676239	0.0559086	0.0462841	0.0469872	0.0562879	0.0562879	0.0733858	0.0651564	0.0533379	0.054755	0.0365169	0.0316443	0.0233735	0.0233057	0.0424411	0.0350674	0.0923193	0.0539495	0.684633	0.577925	0.438215	0.425635	0.795702	0.640441	1.73084	0.985289	hira-stimul	65765
FAM24B	1.66713	1.75782	2.44924	2.82912	3.0305	3.33541	4.02754	4.02754	1.57988	1.81078	1.66713	1.75782	1.32259	1.60128	1.5304	1.65436	3.03677	2.50916	1.98749	1.49933	0.793333	0.910948	0.917986	0.941145	1.82155	1.42743	1.19216	0.852946	hira-stimul	30548
FAM35A	0.512139	0.546506	0.502522	0.50564	0.50807	0.497253	0.669064	0.669064	0.537586	0.623723	0.512139	0.546506	0.271362	0.286192	0.256575	0.246637	0.504474	0.416827	0.676283	0.516443	0.52986	0.523676	0.500988	0.451299	0.985034	0.762712	1.32051	0.94499	hira-stimul	96270
FAM35B	0.00156508	0.001205	0	0	0	0.00252378	0	0	0	0.00134079	0.00156508	0.001205	0	0	0	0.00125179	0	0	0	0.00111017	0	0	0	1.03883	0	0	0	0.921306	hira-inhib	41505
FAM45	0.0548939	0.278715	0.577233	0.657207	0.220547	0.26197	0.407359	0.407359	0.372899	0.519839	0.0548939	0.278715	0.311706	0.371979	0.111376	0.129937	0.307149	0.253785	0.469107	0.430427	5.67833	1.33462	2.02894	0.466201	5.59532	0.910553	8.5457	1.54433	hira-stimul	24642
FAM53B	0.548812	0.440678	0.305286	0.239663	0.210648	0.227392	0.565054	0.565054	0.456497	0.469871	0.548812	0.440678	0.164854	0.135649	0.106377	0.112786	0.426051	0.352029	0.574273	0.389053	0.300384	0.307819	0.193832	0.255938	0.776315	0.798834	1.04639	0.882851	hira-stimul	125068
FANK1	0.0126408	0.0216769	0.0287837	0.0261596	0.0789154	0.0699541	0.0464361	0.0464361	0.0245238	0.0403635	0.0126408	0.0216769	0.0155432	0.0148063	0.0398523	0.0346972	0.0350128	0.0289297	0.0308509	0.033421	1.22961	0.683047	3.15267	1.60065	2.76983	1.33459	2.44058	1.54178	hira-stimul	113054
FAS	1.40695	1.4298	1.77813	2.06039	1.0972	1.03393	1.58835	1.58835	1.73803	1.93124	1.40695	1.4298	0.96019	1.16618	0.554086	0.512829	1.19762	0.989542	2.18644	1.59907	0.682462	0.815625	0.393821	0.358672	0.851214	0.692084	1.55403	1.11838	hira-stimul	25255
FBXL15	0.0195482	0.0301014	0.0326423	0.0721617	0.157931	0.0630452	0.0837437	0.0837437	0.0618029	0.100481	0.0195482	0.0301014	0.0176268	0.0408435	0.0797552	0.0312704	0.0631427	0.0521723	0.077748	0.0831983	0.901712	1.35686	4.07992	1.03884	3.23011	1.73322	3.97725	2.76393	hira-stimul	3323
FBXO18	0.869903	0.855667	1.34949	1.10073	1.04201	1.05648	0.936864	0.936864	1.1083	0.973795	0.869903	0.855667	0.728725	0.623013	0.526215	0.524014	0.706395	0.583666	1.39424	0.806302	0.837708	0.728102	0.604912	0.612404	0.812039	0.682118	1.60276	0.942308	hira-stimul	47343
FBXW4	0.783422	0.628692	0.734515	0.554512	0.858879	0.846576	0.747081	0.747081	0.842692	0.690314	0.783422	0.628692	0.396638	0.313854	0.433734	0.419902	0.563299	0.465431	1.06011	0.57158	0.506289	0.499217	0.55364	0.667897	0.719024	0.740317	1.35317	0.909157	hira-stimul	84323
FGF8	0.0298883	0.0439571	0.105113	0.0900665	0.0615007	0.0613768	0.00657276	0.00657276	0.0377974	0.0597797	0.0298883	0.0439571	0.056761	0.0509776	0.0310579	0.0304429	0.00495586	0.00409483	0.0475491	0.0494976	1.89911	1.15971	1.03913	0.692559	0.165813	0.0931551	1.59089	1.12604	hira-stimul	10240
FGFBP3	0.133752	0.240284	0.690789	0.43888	0.288157	0.341497	0.277165	0.277165	0.0352387	0.278012	0.133752	0.240284	0.373026	0.248406	0.145519	0.169383	0.208982	0.172674	0.0443303	0.230194	2.78894	1.0338	1.08798	0.704926	1.56246	0.718624	0.331436	0.958008	hira-inhib	2914
FGFR2	2.12241	1.46964	0.982408	0.775829	0.928783	0.64351	0.958626	0.958626	1.37793	1.01126	2.12241	1.46964	0.5305	0.439119	0.469035	0.319181	0.722804	0.597224	1.73344	0.837323	0.249952	0.298794	0.220992	0.217183	0.340558	0.406374	0.81673	0.569747	hira-stimul	120129
FLJ31813	0.0236862	0.0160911	0.0488584	0.0771502	0.0315186	0.0415655	0.0158799	0.0158799	0.0132151	0.022679	0.0236862	0.0160911	0.0263835	0.043667	0.0159169	0.0206165	0.0119734	0.00989318	0.0166246	0.0187782	1.11388	2.71374	0.67199	1.28124	0.505503	0.614823	0.701868	1.16699	hira-inhib	46622
FLJ37035	0.0914654	0.0950691	0.198552	0.140684	0.103454	0.05531	0.0663383	0.0663383	0.122899	0.113618	0.0914654	0.0950691	0.107218	0.0796271	0.0522443	0.0274338	0.0500191	0.0413288	0.154607	0.0940757	1.17223	0.837571	0.571192	0.288567	0.546863	0.434723	1.69033	0.989551	hira-stimul	14204
FLJ37201	0.106849	0.186585	0.507253	0.361733	0.394319	0.363439	0.103484	0.103484	0.154903	0.226661	0.106849	0.186585	0.273917	0.204741	0.199131	0.180266	0.0780269	0.0644705	0.194868	0.187675	2.56359	1.09731	1.86367	0.966132	0.730254	0.345529	1.82377	1.00584	hira-stimul	6629
FLJ46361	0.0111035	0.0109914	0.0105949	0.0117109	0.0102521	0.00511572	0.00986104	0.00986104	0.00250746	0.00815337	0.0111035	0.0109914	0.00572125	0.00662837	0.00517731	0.0025374	0.00743522	0.00614343	0.00315438	0.00675099	0.515265	0.603051	0.466277	0.230853	0.669629	0.55893	0.284089	0.614207	hira-inhib	40952
FRA10AC1	1.02428	1.16203	1.25699	0.990785	0.953092	0.992283	0.875022	0.875022	1.22548	0.967329	1.02428	1.16203	0.678775	0.560784	0.481311	0.492172	0.659767	0.545139	1.54165	0.800948	0.662685	0.48259	0.469902	0.423545	0.644127	0.469126	1.50511	0.689267	hira-stimul	34690
FRAT1	0.154089	0.150927	0.531918	0.787992	0.237558	0.244678	0.203108	0.203108	0.116204	0.251903	0.154089	0.150927	0.287236	0.446003	0.119967	0.12136	0.153143	0.126536	0.146185	0.208576	1.86409	2.95509	0.778555	0.804099	0.993863	0.838394	0.948703	1.38196	hira-inhib	2651
FRAT2	1.5727	1.60779	4.08301	5.29736	1.52325	2.48444	2.34974	2.34974	1.72307	1.91371	1.5727	1.60779	2.20483	2.99831	0.769241	1.23228	1.7717	1.46389	2.16762	1.58455	1.40194	1.86486	0.489121	0.766445	1.12654	0.910497	1.37828	0.985547	hira-stimul	2205
FRMD4A	0.0114384	0.00640488	0.00584056	0.0033733	0.00458239	0.00282011	0.00176304	0.00176304	0.0245072	0.0132005	0.0114384	0.00640488	0.0031539	0.00190929	0.00231411	0.00139877	0.00132933	0.00109837	0.0308301	0.01093	0.275729	0.298099	0.20231	0.218392	0.116217	0.17149	2.69531	1.70651	hira-stimul	687161
FRMPD2P1	0.00284028	0.0010934	0.00316187	0.000582491	0.00382448	0.00152671	0.00343335	0.00343335	0.000748311	0.0020277	0.00284028	0.0010934	0.00170741	0.00032969	0.00193136	0.000757248	0.00258875	0.00213898	0.000941375	0.00167894	0.601141	0.301527	0.67999	0.692563	0.91144	1.95626	0.331437	1.53552	hira-inhib	520566
FUT11	0.99224	1.04358	2.15394	1.60757	0.881803	1.16337	1.26335	1.26335	0.836541	0.835331	0.99224	1.04358	1.16313	0.909885	0.445311	0.577032	0.952566	0.787067	1.05237	0.691654	1.17222	0.871888	0.448793	0.552935	0.960016	0.754199	1.0606	0.662771	hira-stimul	3928
GATA3	0.0570425	0.0536782	0.105835	0.0623913	0.081929	0.0689882	0.0361184	0.0361184	0.0500954	0.0162893	0.0570425	0.0536782	0.0571509	0.0353135	0.0413741	0.0342181	0.0272333	0.0225018	0.06302	0.0134875	1.0019	0.657874	0.725321	0.637468	0.477421	0.419197	1.10479	0.251267	hira-stimul	20498
GBF1	1.20081	1.25286	0.808354	0.72251	1.21915	1.19613	1.06736	1.06736	1.34371	1.49887	1.20081	1.25286	0.436511	0.408941	0.615671	0.59328	0.804789	0.664965	1.69039	1.24106	0.363514	0.326406	0.512713	0.473541	0.670205	0.530758	1.40771	0.990585	hira-stimul	137402
GDI2	3.54124	3.61326	4.42595	3.94759	5.15645	5.1204	5.24286	5.24286	3.43364	3.7429	3.54124	3.61326	2.39001	2.23434	2.60401	2.53972	3.95312	3.2663	4.31952	3.09912	0.674909	0.618371	0.735338	0.702888	1.11631	0.903976	1.21978	0.857708	hira-stimul	48327
GHITM	3.10573	3.64559	5.94088	6.99659	5.20474	6.41876	4.72625	4.72625	3.56154	3.9843	3.10573	3.64559	3.20808	3.96007	2.62839	3.1837	3.56359	2.94445	4.48042	3.299	1.03295	1.08626	0.846305	0.873303	1.14743	0.807676	1.44263	0.904929	hira-stimul	14127
GLRX3	1.76682	1.85357	1.96197	1.80172	2.88352	3.20142	3.38143	3.38143	2.142	2.57706	1.76682	1.85357	1.05946	1.01977	1.45618	1.5879	2.5496	2.10663	2.69464	2.13381	0.599644	0.550167	0.82418	0.856674	1.44304	1.13653	1.52513	1.15119	hira-stimul	44008
GLUD1	1.40833	1.38821	1.75221	1.49989	1.82316	1.70381	2.10795	2.10795	1.43885	1.46021	1.40833	1.38821	0.946193	0.848938	0.920696	0.84509	1.58939	1.31325	1.81007	1.20905	0.671855	0.611534	0.65375	0.608762	1.12857	0.946004	1.28526	0.870945	hira-stimul	44818
GOT1	0.7753	0.849486	1.27653	1.23772	1.28995	1.4011	0.837738	0.837738	0.829867	1.15882	0.7753	0.849486	0.689326	0.70055	0.651425	0.694946	0.631654	0.521911	1.04397	0.959503	0.889109	0.824675	0.840223	0.818078	0.814723	0.614384	1.34654	1.12951	hira-stimul	33904
GPAM	0.545855	0.642936	0.69401	0.763718	0.588001	0.74124	0.831488	0.831488	0.496533	0.55456	0.545855	0.642936	0.374765	0.432264	0.296941	0.367655	0.626942	0.518017	0.624639	0.459176	0.686566	0.672329	0.543992	0.571838	1.14855	0.805705	1.14433	0.714186	hira-stimul	33916
GPR158	0.00943487	0.00820146	0.00533626	0.00674101	0.0118026	0.0136192	0.0122984	0.0122984	0.0134711	0.0134278	0.00943487	0.00820146	0.00288158	0.00381541	0.00596031	0.00675512	0.00927299	0.0076619	0.0169466	0.0111182	0.305418	0.465211	0.631732	0.823649	0.982843	0.934212	1.79617	1.35564	hira-stimul	426868
GRID1	0.0148241	0.00828292	0.00495076	0.0058371	0.00246374	0.00266367	0.00640712	0.00640712	0.0107125	0.0126997	0.0148241	0.00828292	0.00267341	0.0033038	0.00124419	0.00132118	0.00483097	0.00399164	0.0134763	0.0105154	0.180342	0.398869	0.0839301	0.159507	0.325886	0.481912	0.909082	1.26952	hira-inhib	766939
GRK5	0.235233	0.235262	0.102824	0.132025	0.137626	0.116852	0.182204	0.182204	0.364569	0.394589	0.235233	0.235262	0.055525	0.0747261	0.0695011	0.0579586	0.137382	0.113513	0.458628	0.32672	0.236042	0.317629	0.295457	0.246358	0.584024	0.482497	1.94967	1.38875	hira-stimul	247935
GSTO1	1.82133	1.71095	3.51082	3.4331	2.75722	2.46493	2.12499	2.12499	1.51657	1.6762	1.82133	1.71095	1.89584	1.94313	1.3924	1.22261	1.60224	1.32387	1.90785	1.38789	1.04091	1.13571	0.764494	0.714577	0.87971	0.773762	1.0475	0.811183	hira-stimul	13271
GSTO2	0.229671	0.308791	0.323145	0.460547	0.450138	0.516529	0.412035	0.412035	0.16136	0.284205	0.229671	0.308791	0.174498	0.26067	0.22732	0.256198	0.310674	0.256698	0.202991	0.235322	0.759775	0.844162	0.989762	0.829682	1.35269	0.8313	0.883833	0.762074	hira-stimul	30546
GTPBP4	3.40059	3.15669	4.58856	4.57638	4.63667	5.26283	5.97223	5.97223	3.28411	3.71396	3.40059	3.15669	2.47782	2.59023	2.34152	2.61036	4.50306	3.7207	4.13141	3.07516	0.728645	0.820553	0.688562	0.826931	1.3242	1.17867	1.21491	0.974172	hira-stimul	29360
HABP2	0.00335089	0.00128997	0.00279772	0	0	0	0	0	0	0	0.00335089	0.00128997	0.00151077	0	0	0	0	0	0	0	0.450856	0	0	0	0	0	0	0	hira-indep	38771
HECTD2	0.972891	1.02158	1.0356	0.948379	1.64639	1.27293	1.05123	1.05123	0.963674	0.895294	0.972891	1.02158	0.559224	0.536783	0.831427	0.631373	0.792627	0.654916	1.2123	0.741303	0.574806	0.525443	0.854594	0.618036	0.814713	0.641082	1.24608	0.725644	hira-stimul	104425
HELLS	3.83677	4.29844	3.97202	3.35912	6.51149	5.61679	7.43034	7.43034	3.67254	3.64881	3.83677	4.29844	2.14489	1.90126	3.2883	2.78593	5.60248	4.6291	4.62006	3.02121	0.559036	0.442314	0.85705	0.648125	1.46021	1.07693	1.20415	0.702863	hira-stimul	56283
HERC4	3.38066	3.51332	2.74765	2.5524	4.67109	4.33473	3.787	3.787	3.95353	3.3709	3.38066	3.51332	1.48373	1.44466	2.3589	2.15003	2.8554	2.3593	4.97354	2.79111	0.438888	0.411195	0.697763	0.611964	0.844627	0.67153	1.47117	0.794435	hira-stimul	153448
HHEX	0.669093	0.689779	2.08305	1.95926	1.33485	1.27097	1.57452	1.57452	0.627443	0.757797	0.669093	0.689779	1.12485	1.10894	0.674099	0.630401	1.18719	0.980926	0.789323	0.627456	1.68115	1.60768	1.00748	0.913918	1.77432	1.42209	1.17969	0.909648	hira-stimul	5728
HIF1AN	1.1594	1.267	2.26669	2.05133	1.83902	1.97991	1.63834	1.63834	1.17251	1.38232	1.1594	1.267	1.22401	1.16105	0.928705	0.982035	1.23531	1.02069	1.47502	1.14456	1.05573	0.916379	0.801022	0.775087	1.06547	0.805593	1.27222	0.903363	hira-stimul	18041
HK1	0.178304	0.18165	0.141467	0.146671	0.10983	0.10802	0.136772	0.136772	0.27563	0.28218	0.178304	0.18165	0.0763922	0.0830158	0.0554641	0.0535779	0.103126	0.085209	0.346743	0.233645	0.428438	0.45701	0.311065	0.294951	0.578372	0.469083	1.94467	1.28624	hira-stimul	131882
HKDC1	0.016495	0.0105833	0.00918131	0.0152227	0.00444215	0.011083	0.0170908	0.0170908	0.0217292	0.0388606	0.016495	0.0105833	0.00495791	0.00861605	0.00224329	0.00549717	0.0128865	0.0106476	0.0273353	0.0321766	0.30057	0.814117	0.135998	0.519419	0.781235	1.00607	1.65719	3.04032	hira-inhib	47257
HNRNPA3P1	0.129658	0.0166379	0.0360846	0.0531809	0.0349173	0	0.0223902	0.0223902	0.10248	0.0370256	0.129658	0.0166379	0.0194857	0.0301004	0.0176332	0	0.0168822	0.0139491	0.12892	0.0306572	0.150285	1.80915	0.135998	0	0.130206	0.838393	0.994307	1.84261	hira-inhib	3006
HNRNPF	11.0986	10.6237	14.35	15.5294	12.887	14.6096	12.9731	12.9731	7.15209	7.26543	11.0986	10.6237	7.749	8.78964	6.50794	7.24636	9.78172	8.08224	8.99733	6.01578	0.698196	0.827362	0.586374	0.682094	0.881347	0.760775	0.810672	0.56626	hira-stimul	23632
HNRNPH3	14.6006	15.9405	26.7903	31.4254	22.5007	25.2242	22.0073	22.0073	11.8958	13.3801	14.6006	15.9405	14.4668	17.7868	11.3629	12.5112	16.5935	13.7105	14.9649	11.0787	0.990833	1.11582	0.778246	0.784869	1.13649	0.860108	1.02495	0.695005	hira-stimul	11186
HOGA1	0.205294	0.298591	0.33882	0.249674	0.196716	0.150126	0.145928	0.145928	0.437658	0.314031	0.205294	0.298591	0.182963	0.141315	0.0993416	0.0744625	0.11003	0.0909131	0.550574	0.260018	0.891223	0.473274	0.483899	0.24938	0.535962	0.304474	2.68188	0.870815	hira-stimul	28454
HPS1	0.524395	0.464295	1.07552	0.844314	0.786125	0.825291	0.657227	0.657227	0.351513	0.380999	0.524395	0.464295	0.580781	0.477882	0.396993	0.409344	0.495549	0.409452	0.442203	0.315467	1.10753	1.02926	0.75705	0.881647	0.944992	0.88188	0.843264	0.679454	hira-stimul	30750
HPS6	0.461907	0.467939	0.933689	1.10683	0.568077	0.646844	0.73048	0.73048	0.384302	0.583153	0.461907	0.467939	0.504192	0.626466	0.286879	0.320835	0.550782	0.455089	0.483452	0.482851	1.09154	1.33878	0.621075	0.685633	1.19241	0.972539	1.04664	1.03187	hira-indep	2672
HPSE2	0.000500453	0.000321093	0.000278558	0.00174477	0.000134773	0.000470756	8.64215e-05	8.64215e-05	0.000263702	0.0006431	0.000500453	0.000321093	0.000150421	0.00098754	6.80604e-05	0.000233495	6.51618e-05	5.38406e-05	0.000331737	0.000532487	0.30057	3.07556	0.135998	0.727188	0.130206	0.167679	0.662874	1.65836	hira-inhib	778799
HSD17B7P2	0.0234868	0.0542494	0.0832464	0.0794759	0.023719	0.0520766	0.0425865	0.0425865	0.0417685	0.020121	0.0234868	0.0542494	0.0449531	0.0449834	0.0119781	0.02583	0.0321102	0.0265314	0.0525448	0.0166602	1.91397	0.829196	0.509993	0.476134	1.36716	0.489063	2.2372	0.307104	hira-stimul	22126
HSPA12A	0.231736	0.20949	0.235531	0.250824	0.314665	0.306679	0.415806	0.415806	0.225847	0.265061	0.231736	0.20949	0.127187	0.141966	0.158906	0.152113	0.313518	0.259047	0.284116	0.219471	0.548843	0.677676	0.685719	0.72611	1.35291	1.23656	1.22603	1.04764	hira-stimul	71383
HSPA14	2.26614	1.94356	4.39	3.8174	5.01878	4.06421	4.26984	4.26984	1.70523	1.65217	2.26614	1.94356	2.3706	2.16065	2.53448	2.01585	3.21946	2.66011	2.14518	1.368	1.0461	1.1117	1.11841	1.03719	1.42068	1.36868	0.946623	0.703861	hira-stimul	33480
HTRA1	0.37113	0.311038	0.282433	0.2755	0.137631	0.121656	0.257197	0.257197	0.321229	0.273119	0.37113	0.311038	0.152514	0.155933	0.0695037	0.0603414	0.193927	0.160234	0.404106	0.226143	0.410944	0.501331	0.187276	0.194	0.52253	0.515158	1.08885	0.727058	hira-stimul	53384
IDE	1.23496	1.2245	0.782434	0.696101	0.926895	0.874539	1.0727	1.0727	1.1509	1.33106	1.23496	1.2245	0.422514	0.393993	0.468082	0.433771	0.808816	0.668292	1.44783	1.10212	0.342128	0.321758	0.379026	0.354244	0.654933	0.545767	1.17237	0.900055	hira-stimul	122412
IDI1	2.56981	2.56116	8.94824	6.80864	4.32539	4.90939	3.22287	3.22287	1.95258	1.26615	2.56981	2.56116	4.83205	3.85369	2.18432	2.43506	2.43004	2.00785	2.45635	1.04837	1.88031	1.50467	0.849994	0.950763	0.945612	0.78396	0.955847	0.409335	hira-stimul	9098
IFIT1	0.27296	0.25832	0.398823	0.405848	0.211337	0.238422	0.218006	0.218006	0.934893	0.633696	0.27296	0.25832	0.215364	0.22971	0.106725	0.118257	0.164377	0.135818	1.1761	0.5247	0.788996	0.889246	0.390992	0.457794	0.6022	0.525773	4.30867	2.0312	hira-stimul	11423
IFIT2	0.354578	0.539173	0.725306	1.26528	0.515639	0.443127	0.753139	0.753139	2.92866	2.20988	0.354578	0.539173	0.391665	0.716148	0.260398	0.219791	0.567867	0.469206	3.68425	1.82978	1.1046	1.32824	0.734388	0.407645	1.60153	0.870232	10.3905	3.39368	hira-stimul	7328
IFIT3	0.44537	0.41157	0.545492	0.804759	0.439871	0.454947	0.574379	0.574379	1.79055	1.48573	0.44537	0.41157	0.294566	0.455494	0.222135	0.225654	0.433082	0.357838	2.25251	1.23018	0.661395	1.10672	0.498765	0.548275	0.972409	0.869447	5.05762	2.989	hira-stimul	13124
IFIT5	0.353311	0.538217	0.740057	0.934702	0.83186	0.856948	1.05638	1.05638	0.654251	0.864794	0.353311	0.538217	0.399631	0.529041	0.420089	0.425046	0.796511	0.658125	0.823048	0.716049	1.1311	0.982952	1.18901	0.78973	2.25442	1.22279	2.32953	1.33041	hira-stimul	6435
IKZF5	1.92939	2.26708	4.58554	4.49394	3.28312	4.71938	3.77148	3.77148	1.87504	2.577	1.92939	2.26708	2.47619	2.54357	1.65798	2.34081	2.8437	2.34963	2.3588	2.13376	1.28341	1.12196	0.859326	1.03252	1.47388	1.03641	1.22256	0.941191	hira-stimul	15115
IL15RA	0.499208	0.455248	0.525188	0.575867	0.305623	0.32662	0.557898	0.557898	0.608547	0.571217	0.499208	0.455248	0.283602	0.325941	0.15434	0.162004	0.420655	0.34757	0.765552	0.472968	0.568103	0.715963	0.309169	0.355858	0.842645	0.763475	1.53353	1.03892	hira-stimul	25817
IL2RA	0.00251403	0.000967808	0	0	0.0040622	0.00304051	0	0	0.00794825	0	0.00251403	0.000967808	0	0	0.00205141	0.00150809	0	0	0.0099989	0	0	0	0.815985	1.55826	0	0	3.97724	0	hira-stimul	51677
INA	0.12313	0.219939	0.370094	0.369686	0.18304	0.301803	0.39294	0.39294	0.186857	0.295357	0.12313	0.219939	0.199851	0.209242	0.0924352	0.149694	0.296277	0.244802	0.235066	0.244556	1.62309	0.951365	0.750712	0.680617	2.40621	1.11304	1.90909	1.11192	hira-stimul	13189
INPP5A	0.188821	0.188137	0.105983	0.117148	0.193991	0.177616	0.201669	0.201669	0.173489	0.195065	0.188821	0.188137	0.0572308	0.0663058	0.0979655	0.0880975	0.152058	0.12564	0.218249	0.161514	0.303096	0.352433	0.518827	0.468263	0.805305	0.66781	1.15585	0.85849	hira-stimul	245632
INPP5F	0.268393	0.214889	0.176744	0.151173	0.237178	0.149835	0.226517	0.226517	0.30675	0.321146	0.268393	0.214889	0.0954418	0.0855639	0.119775	0.0743182	0.170794	0.14112	0.385892	0.265909	0.355605	0.398177	0.446267	0.345844	0.636357	0.656712	1.43779	1.23742	hira-stimul	103104
IPMK	2.06938	1.97119	2.22425	1.90369	1.99022	1.83125	1.89621	1.89621	2.53281	2.10597	2.06938	1.97119	1.2011	1.07749	1.00506	0.9083	1.42974	1.18134	3.18627	1.74374	0.580413	0.546618	0.485682	0.460788	0.690904	0.599302	1.53972	0.884614	hira-stimul	76417
ITGB1	6.08764	5.21922	6.87821	6.03803	7.26425	5.89515	5.68836	5.68836	5.96239	5.15626	6.08764	5.21922	3.71423	3.41752	3.66845	2.92399	4.28902	3.54385	7.50069	4.26938	0.610127	0.654796	0.602606	0.560236	0.704546	0.679	1.23212	0.818012	hira-stimul	58048
ITIH5	0.0120595	0.0185699	0.0151031	0.0118713	0.0155888	0.0136127	0.00874658	0.00874658	0.00953174	0.0123975	0.0120595	0.0185699	0.00815567	0.00671916	0.00787234	0.0067519	0.00659492	0.00544912	0.0119909	0.0102651	0.676286	0.36183	0.652792	0.363594	0.546865	0.293438	0.994314	0.552783	hira-stimul	107730
ITPRIP	1.79888	1.31991	2.77295	2.45532	3.11179	2.95956	1.94277	1.94277	1.25696	1.27955	1.79888	1.31991	1.49739	1.38971	1.57145	1.46794	1.46485	1.21035	1.58126	1.05947	0.832403	1.05288	0.873574	1.11215	0.814311	0.916991	0.879022	0.802682	hira-indep	21765
JAKMIP3	0.196466	0.211929	0.106618	0.0999126	0.038048	0.0632645	0.106004	0.106004	0.124505	0.171802	0.196466	0.211929	0.0575737	0.0565505	0.0192142	0.0313792	0.079927	0.0660405	0.156627	0.142252	0.293047	0.266837	0.0977993	0.148065	0.406824	0.311616	0.797223	0.671225	hira-stimul	80001
JMJD1C	2.05253	2.2819	1.06164	1.0765	1.31024	1.22474	1.52371	1.52371	2.32938	2.54481	2.05253	2.2819	0.573286	0.609299	0.661671	0.607471	1.14888	0.949271	2.93036	2.1071	0.279307	0.267014	0.322369	0.266213	0.559737	0.416	1.42768	0.923398	hira-stimul	298735
KAT6B	1.12337	1.02633	0.494022	0.396526	0.762805	0.638894	0.751811	0.751811	1.18273	1.19413	1.12337	1.02633	0.266772	0.224434	0.385217	0.316891	0.566865	0.468378	1.48787	0.98874	0.237475	0.218676	0.342912	0.308762	0.504612	0.456362	1.32447	0.963374	hira-stimul	206261
KAZALD1	1.00987	0.953179	2.77218	1.77337	1.12586	0.697849	0.634228	0.634228	0.732638	0.281252	1.00987	0.953179	1.49698	1.00373	0.568559	0.346133	0.478208	0.395124	0.921659	0.232877	1.48235	1.05303	0.563002	0.363135	0.473534	0.414533	0.912651	0.244316	hira-stimul	4353
KCNIP2	0.170115	0.189497	0.084615	0.066806	0.00584841	0.0116732	0.0412523	0.0412523	0.200256	0.133333	0.170115	0.189497	0.0456921	0.0378122	0.00295345	0.00578991	0.0311042	0.0257002	0.251922	0.1104	0.268595	0.19954	0.0173615	0.0305541	0.182842	0.135623	1.48089	0.582594	hira-stimul	17947
KCNMA1	0.00295952	0.00722644	0.00254155	0.00312142	0.000819777	0.00149989	0.0014894	0.0014894	0.00187134	0.00282515	0.00295952	0.00722644	0.00137244	0.00176672	0.000413987	0.000743945	0.00112301	0.000927896	0.00235415	0.00233922	0.463736	0.244481	0.139883	0.102948	0.379456	0.128403	0.795448	0.323704	hira-stimul	768219
KIAA0913	0.273088	0.253545	0.355421	0.296499	0.227119	0.236375	0.374494	0.374494	0.152362	0.282118	0.273088	0.253545	0.191927	0.167818	0.114695	0.117242	0.282368	0.23331	0.191671	0.233594	0.702804	0.661888	0.419993	0.462411	1.03398	0.920191	0.701867	0.921311	hira-inhib	16175
KIAA1217	0.0407863	0.0394618	0.0597559	0.052651	0.0659055	0.0709848	0.0312572	0.0312572	0.0515789	0.0759505	0.0407863	0.0394618	0.0322682	0.0298005	0.0332823	0.0352085	0.0235679	0.0194732	0.0648863	0.062887	0.791153	0.755172	0.816016	0.892216	0.577839	0.493471	1.59088	1.59362	hira-indep	853098
KIAA1274	0.273913	0.176302	0.206914	0.108783	0.196708	0.144896	0.387418	0.387418	0.336775	0.325294	0.273913	0.176302	0.111734	0.0615712	0.0993375	0.0718684	0.292113	0.241361	0.423663	0.269343	0.407916	0.349237	0.362661	0.407644	1.06645	1.36902	1.54671	1.52774	hira-indep	89643
KIAA1279	0.700117	0.817542	1.22812	1.06022	1.12526	1.28567	1.15973	1.15973	0.603113	0.692212	0.700117	0.817542	0.663185	0.600085	0.568256	0.637692	0.874436	0.722512	0.758716	0.573152	0.947249	0.734011	0.811659	0.780012	1.24899	0.883761	1.0837	0.701067	hira-stimul	28263
KIAA1462	0.00277839	0.00106958	0.00463945	0.00854695	0.0134681	0.00560039	0.0158331	0.0158331	0.00658804	0.0154714	0.00277839	0.00106958	0.0025053	0.00483757	0.00680139	0.00277779	0.0119382	0.00986402	0.00828775	0.0128103	0.90171	4.52287	2.44796	2.59709	4.29679	9.22233	2.98293	11.977	hira-inhib	46760
KIAA1598	2.24228	2.28893	1.5745	1.66643	1.87008	1.75575	2.34582	2.34582	2.03585	2.26667	2.24228	2.28893	0.85023	0.943199	0.94439	0.870852	1.76875	1.46145	2.5611	1.8768	0.379181	0.41207	0.421174	0.380462	0.788817	0.638484	1.14219	0.819948	hira-stimul	120783
KIF11	2.38064	2.22109	2.07957	1.72484	1.98374	1.76381	2.2557	2.2557	2.32288	2.30175	2.38064	2.22109	1.12297	0.976259	1.00179	0.87485	1.7008	1.4053	2.92218	1.90585	0.471708	0.439541	0.420806	0.393883	0.714429	0.632708	1.22748	0.858069	hira-stimul	62328
KIF20B	2.23034	2.13102	1.86805	1.8562	2.29004	2.07465	2.50714	2.50714	2.81804	3.06253	2.23034	2.13102	1.00875	1.05061	1.15647	1.02903	1.89038	1.56195	3.54509	2.53577	0.452284	0.493008	0.518517	0.48288	0.847576	0.732958	1.58949	1.18993	hira-stimul	73334
KIF5B	3.54143	4.04583	4.11186	4.36603	3.62079	4.03567	3.82008	3.82008	3.83633	3.90616	3.54143	4.04583	2.2204	2.47117	1.8285	2.00169	2.88034	2.37991	4.8261	3.2343	0.62698	0.610795	0.516317	0.494754	0.813327	0.588238	1.36276	0.799416	hira-stimul	47434
KIN	0.700564	1.05134	1.14665	1.17953	1.16203	1.41333	1.22086	1.22086	0.871524	1.07153	0.700564	1.05134	0.619191	0.667614	0.586825	0.701012	0.920528	0.760596	1.09638	0.887227	0.883846	0.635012	0.837647	0.666779	1.31398	0.723454	1.56499	0.843901	hira-stimul	32578
KLF6	4.23218	5.2211	9.11122	13.7097	2.55451	2.83821	2.18457	2.18457	3.18452	3.31046	4.23218	5.2211	4.92006	7.75969	1.29003	1.40775	1.64717	1.36099	4.00613	2.74106	1.16254	1.48622	0.304814	0.269628	0.3892	0.260671	0.946587	0.524997	hira-stimul	9286
KLLN	0.349322	0.304033	1.06371	0.797858	0.662603	0.57955	0.440622	0.440622	0.4003	0.260227	0.349322	0.304033	0.574403	0.451588	0.334615	0.287457	0.332229	0.274508	0.503577	0.215468	1.64434	1.48532	0.957897	0.945479	0.951068	0.902887	1.44159	0.708699	hira-stimul	4277
KNDC1	0.00788024	0.00834239	0.0115139	0.00969655	0.0175079	0.0174726	0.00714426	0.00714426	0.00155712	0.00928251	0.00788024	0.00834239	0.00621751	0.00548825	0.00884149	0.00866641	0.00538677	0.00445087	0.00195886	0.00768592	0.789	0.657875	1.12198	1.03884	0.68358	0.533525	0.248578	0.921309	hira-inhib	65946
LARP4B	1.58605	1.7627	0.53937	0.533789	1.01815	0.665582	1.14241	1.14241	2.24313	1.66674	1.58605	1.7627	0.29126	0.302125	0.514166	0.330129	0.861377	0.711721	2.82186	1.38006	0.183638	0.171399	0.32418	0.187286	0.543096	0.403768	1.77917	0.782924	hira-stimul	76219
LCOR	2.05565	2.15541	1.24403	1.10235	1.6866	1.51911	2.13464	2.13464	2.26445	2.54833	2.05565	2.15541	0.671776	0.62393	0.851733	0.753479	1.60952	1.32988	2.84868	2.11002	0.326795	0.289472	0.414338	0.349576	0.782973	0.616997	1.38578	0.97894	hira-stimul	132182
LDB1	0.586504	0.555014	0.728777	0.874614	0.366542	0.333287	0.731235	0.731235	0.533907	0.587247	0.586504	0.555014	0.39354	0.495032	0.185104	0.16531	0.551351	0.455559	0.671655	0.486241	0.670992	0.891926	0.315605	0.297849	0.940064	0.820807	1.14518	0.876087	hira-stimul	12886
LDB3	0.0297804	0.0214494	0.0208538	0.0283699	0.0263882	0.0178148	0.0069675	0.0069675	0.0668179	0.0164597	0.0297804	0.0214494	0.0112611	0.0160574	0.013326	0.00883614	0.00525349	0.00434075	0.0840569	0.0136286	0.378136	0.748616	0.447477	0.411953	0.176408	0.202372	2.82256	0.635385	hira-stimul	67619
LHPP	0.18204	0.183156	0.145225	0.132195	0.0551086	0.0560287	0.103363	0.103363	0.165785	0.121255	0.18204	0.183156	0.0784215	0.0748224	0.0278298	0.0277902	0.0779357	0.0643951	0.208558	0.100399	0.430793	0.408517	0.152878	0.15173	0.428124	0.351586	1.14567	0.548162	hira-stimul	152370
LINC00202	0.0120339	0.0231629	0.0100473	0	0	0.0174461	0.00623425	0.00623425	0	0.0103093	0.0120339	0.0231629	0.00542554	0	0	0.00865327	0.00470062	0.00388394	0	0.0085361	0.450855	0	0	0.373583	0.390615	0.167679	0	0.368525	hira-inhib	10796
LINC00263	0.285697	0.280879	0.42569	0.530025	0.163347	0.163018	0.0409869	0.0409869	0.326559	0.199568	0.285697	0.280879	0.229873	0.299994	0.0824902	0.0808569	0.0309041	0.0255348	0.410811	0.165242	0.804603	1.06805	0.288733	0.287871	0.108171	0.0909105	1.43793	0.588304	hira-stimul	14779
LIPA	0.132171	0.125246	0.166943	0.116764	0.306656	0.213133	0.126411	0.126411	0.289293	0.251138	0.132171	0.125246	0.0901492	0.0660884	0.154861	0.105714	0.0953139	0.0787541	0.363931	0.207942	0.682065	0.527669	1.17167	0.844051	0.721141	0.628795	2.75348	1.66027	hira-stimul	38335
LIPK	0.0115122	0.0177271	0.0192235	0.00566626	0.0446438	0.0482666	0.023856	0.023856	0.0254776	0.0315597	0.0115122	0.0177271	0.0103807	0.0032071	0.0225451	0.0239402	0.0179874	0.0148623	0.0320508	0.0261314	0.901712	0.180915	1.95837	1.35049	1.56247	0.838394	2.78407	1.4741	hira-stimul	28213
LIPN	0.0038581	0.00297045	0	0.00474735	0.0124679	0.0186642	0.00399745	0.00399745	0.0060988	0.00661039	0.0038581	0.00297045	0	0.002687	0.00629629	0.00925744	0.00301408	0.00249041	0.00767229	0.0054734	0	0.904577	1.63197	3.11651	0.781234	0.838395	1.98862	1.84262	hira-indep	16837
LOC100128292	0.193971	0.116156	0.162642	0.1326	0.0696492	0.0521315	0.223308	0.223308	0.0340695	0.147709	0.193971	0.116156	0.0878267	0.0750516	0.0351728	0.0258572	0.168374	0.139121	0.0428594	0.122303	0.452783	0.646128	0.18133	0.222608	0.868038	1.19771	0.220958	1.05292	hira-inhib	3014
LOC100129213	0.014802	0.0398876	0.0494339	0.0910688	0.0717522	0.0298364	0.0383416	0.0383416	0.0818958	0.0570632	0.014802	0.0398876	0.0266943	0.0515449	0.0362349	0.0147989	0.0289096	0.0238868	0.103025	0.0472483	1.80343	1.29225	2.44797	0.371014	1.95309	0.598853	6.9602	1.18454	hira-stimul	8777
LOC100130992	0.0100291	0.0231651	0.016747	0.0123408	0.064821	0.105122	0.0057952	0.0057952	0	0.0257756	0.0100291	0.0231651	0.00904338	0.00698489	0.0327346	0.0521405	0.00436958	0.00361041	0	0.0213422	0.901714	0.301527	3.26396	2.25082	0.43569	0.155856	0	0.921308	hira-inhib	6477
LOC100133308	0.00235695	0.00362935	0	0.0014501	0.0019042	0.00190036	0.00122104	0.00122104	0.00558873	0.00302876	0.00235695	0.00362935	0	0.000820757	0.000961621	0.000942579	0.000920664	0.000760708	0.00703062	0.00250781	0	0.226144	0.407994	0.25971	0.390617	0.209599	2.98293	0.690981	hira-stimul	55121
LOC100188947	0.0499192	0.0400765	0.0623395	0.05355	0.112021	0.0703493	0.031608	0.031608	0.0681135	0.0526342	0.0499192	0.0400765	0.0336633	0.0303093	0.0565706	0.0348933	0.0238324	0.0196918	0.0856868	0.0435811	0.674356	0.756286	1.13324	0.870666	0.47742	0.491355	1.71651	1.08745	hira-stimul	304499
LOC100192204	0.830143	0.706751	1.68943	1.45856	0.49656	0.754601	1.14546	1.14546	0.57412	1.44458	0.830143	0.706751	0.912292	0.825545	0.250763	0.374282	0.863677	0.713622	0.722243	1.19611	1.09896	1.16808	0.302072	0.529581	1.0404	1.00972	0.870022	1.69241	hira-inhib	626
LOC100216001	0.00232944	0.0125545	0.035008	0.0601934	0.0414034	0.0507108	0.016895	0.016895	0.0257763	0.0478946	0.00232944	0.0125545	0.0189043	0.0340695	0.0209087	0.0251526	0.0127388	0.0105256	0.0324266	0.0396567	8.11539	2.71373	8.97586	2.00347	5.46862	0.838391	13.9203	3.15877	hira-stimul	27886
LOC100289509	0.132272	0.0712877	0.27609	0.176062	0.0534317	0.117415	0.0822297	0.0822297	0.0940917	0.0679897	0.132272	0.0712877	0.149089	0.0996511	0.026983	0.0582378	0.0620012	0.0512291	0.118367	0.0562955	1.12714	1.39787	0.203996	0.816941	0.46874	0.718625	0.894878	0.789694	hira-stimul	9822
LOC100499489	0.0777949	0.0399309	0.0433016	0.255269	0.209503	0.0836324	0.188078	0.188078	0.0819843	0.0222154	0.0777949	0.0399309	0.0233829	0.144482	0.105799	0.0414817	0.141811	0.117173	0.103136	0.0183944	0.300571	3.61831	1.35997	1.03884	1.82288	2.93438	1.32575	0.460655	hira-stimul	2505
LOC100505583	0.0150275	0.00385668	0	0.0123274	0.00809387	0.00807753	0	0	0	0.0042913	0.0150275	0.00385668	0	0.00697731	0.0040874	0.00400645	0	0	0	0.0035532	0	1.80915	0.271995	1.03884	0	0	0	0.92131	hira-inhib	12968
LOC100505761	0.932709	0.635109	1.33976	0.962578	0.518567	0.493263	0.633874	0.633874	0.729278	0.818705	0.932709	0.635109	0.72347	0.544819	0.261876	0.244658	0.477941	0.394904	0.917432	0.677888	0.775666	0.857836	0.28077	0.385223	0.512422	0.621789	0.983621	1.06736	hira-indep	6477
LOC100505933	0.0175779	0.0342323	0.0207192	0.0305357	0.00501224	0.0175075	0.0107134	0.0107134	0.0245178	0.0292319	0.0175779	0.0342323	0.0111884	0.0172832	0.00253118	0.00868372	0.0080779	0.00667445	0.0308434	0.024204	0.636502	0.50488	0.143998	0.25367	0.459549	0.194975	1.75467	0.707052	hira-stimul	62823
LOC100506835	0.00901629	0.00138838	0.0120446	0.00665667	0.0145687	0.00436178	0.00186839	0.00186839	0.00285055	0.009269	0.00901629	0.00138838	0.00650408	0.00376768	0.00735719	0.00216344	0.00140877	0.00116401	0.00358599	0.00767473	0.72137	2.71372	0.815989	1.55825	0.156247	0.838392	0.397724	5.52783	hira-inhib	36023
LOC100506939	0.0413487	0.0318354	0.0690454	0.0832568	0.321911	0.293985	0.0740001	0.0740001	0.0237684	0.0483041	0.0413487	0.0318354	0.0372845	0.0471233	0.162565	0.145817	0.0557961	0.0461021	0.0299006	0.0399958	0.90171	1.48022	3.93156	4.58033	1.3494	1.44814	0.723134	1.25633	hira-inhib	17281
LOC100507034	0.138445	0.135191	0.0462955	0.0796013	0.0746631	0.00745125	0.0478767	0.0478767	0.0823151	0.118605	0.138445	0.135191	0.0249996	0.0450543	0.0377049	0.00369582	0.036099	0.0298272	0.103552	0.0982049	0.180574	0.333264	0.272345	0.0273378	0.260746	0.22063	0.747968	0.726416	hira-indep	7029
LOC100507127	0.074626	0.0995082	0.200462	0.213372	0.670373	0.386344	0.160531	0.160531	0.371432	0.300183	0.074626	0.0995082	0.108249	0.120769	0.338538	0.191627	0.12104	0.100011	0.467261	0.248552	1.45056	1.21365	4.53647	1.92574	1.62196	1.00505	6.26138	2.4978	hira-stimul	63309
LOC100507331	0.0930641	0.133069	0.133201	0.33788	0.325535	0.321581	0.165566	0.165566	0.0630488	0.182233	0.0930641	0.133069	0.0719285	0.19124	0.164395	0.159504	0.124837	0.103148	0.0793154	0.150889	0.772892	1.43715	1.76647	1.19866	1.34141	0.775144	0.852266	1.13391	hira-inhib	4886
LOC143188	0.102068	0.157169	0.024348	0	0	0	0	0	0.0921979	0.0749488	0.102068	0.157169	0.0131479	0	0	0	0	0	0.115985	0.0620576	0.128815	0	0	0	0	0	1.13635	0.394846	hira-stimul	4455
LOC219347	0.0256201	0.030347	0.0197452	0.0485004	0.0382129	0.0524367	0.0245035	0.0245035	0.0311536	0.0557153	0.0256201	0.030347	0.0106624	0.0274512	0.0192975	0.0260086	0.0184756	0.0152657	0.0391912	0.0461323	0.416174	0.904578	0.753218	0.85704	0.721138	0.503038	1.52971	1.52016	hira-indep	32961
LOC219731	0.0172828	0.0232863	0.0432891	0.0691154	0.00698144	0.010451	0.0134303	0.0134303	0.0159368	0.0271443	0.0172828	0.0232863	0.0233761	0.0391193	0.00352563	0.0051837	0.0101264	0.00836708	0.0200485	0.0224755	1.35257	1.67993	0.203996	0.222607	0.585926	0.359313	1.16003	0.96518	hira-stimul	45103
LOC220906	2.32928	2.34425	4.77585	4.01907	3.75865	4.10163	3.12769	3.12769	2.237	2.29257	2.32928	2.34425	2.57896	2.27479	1.89812	2.03441	2.35828	1.94855	2.81415	1.89825	1.10719	0.970372	0.814895	0.867829	1.01245	0.831204	1.20816	0.809746	hira-stimul	12438
LOC282980	0.0146369	0.067616	0.0366619	0.0180106	0.0354758	0.041305	0.0606625	0.0606625	0.0115689	0.0626966	0.0146369	0.067616	0.0197974	0.010194	0.0179153	0.0204873	0.0457395	0.0377927	0.0145537	0.0519128	1.35257	0.150763	1.22398	0.302995	3.12495	0.558932	0.994314	0.767759	hira-stimul	8876
LOC282997	1.2895	1.06394	1.65946	1.232	1.19807	1.48157	1.00206	1.00206	1.63073	0.718058	1.2895	1.06394	0.896108	0.697312	0.605025	0.734859	0.755553	0.624283	2.05146	0.594552	0.694927	0.655405	0.469194	0.690696	0.585927	0.586766	1.59089	0.558821	hira-stimul	2015
LOC283038	0.0196584	0.0567582	0.0205164	0.0272132	0.0238233	0.0336816	0.0101842	0.0101842	0.0738046	0.0399978	0.0196584	0.0567582	0.0110789	0.0154027	0.0120308	0.0167061	0.00767889	0.00634476	0.0928462	0.0331182	0.563569	0.271373	0.611991	0.294338	0.390616	0.111786	4.72298	0.583496	hira-stimul	26435
LOC283050	0.0329705	0.0326377	0.0323341	0.0296225	0.0194493	0.0168784	0.020063	0.020063	0.0455008	0.0470759	0.0329705	0.0326377	0.0174604	0.0167663	0.0098219	0.00837169	0.0151275	0.0124992	0.05724	0.0389788	0.529577	0.513711	0.2979	0.256504	0.458819	0.38297	1.7361	1.19429	hira-stimul	124123
LOC283070	0.296124	0.24872	0.0449525	0.198751	0	0	0	0	0.638326	0.322873	0.296124	0.24872	0.0242744	0.112493	0	0	0	0	0.803014	0.267339	0.0819736	0.452288	0	0	0	0	2.71175	1.07486	hira-stimul	2413
LOC283089	0.0574226	0.0649176	0.0691837	0.0491922	0.0493283	0.0492288	0.0346436	0.0346436	0.0563019	0.0728559	0.0574226	0.0649176	0.0373592	0.0278428	0.0249108	0.0244175	0.0261213	0.021583	0.0708278	0.0603247	0.650601	0.428894	0.433815	0.37613	0.454895	0.332467	1.23345	0.92925	hira-stimul	89368
LOC387646	0.0805191	0.10074	0.0336134	0.198156	0.048789	0.0568056	0.0938557	0.0938557	0.0477311	0.120715	0.0805191	0.10074	0.0181512	0.112156	0.0246384	0.0281756	0.0707672	0.0584721	0.0600457	0.099952	0.225428	1.11332	0.305995	0.279686	0.878887	0.580426	0.745733	0.992178	hira-inhib	6454
LOC387647	0.928779	0.949547	1.53396	1.50507	1.1563	1.31356	1.24629	1.24629	0.937139	1.13381	0.928779	0.949547	0.828338	0.85187	0.583932	0.651526	0.939703	0.776439	1.17892	0.938795	0.891857	0.897133	0.628709	0.686144	1.01176	0.817694	1.26932	0.988676	hira-stimul	12799
LOC387723	0.138446	0.0948677	0.277418	0.202724	0.197116	0.200926	0.129102	0.129102	0.113803	0.110303	0.138446	0.0948677	0.149806	0.114742	0.0995436	0.0996593	0.0973429	0.0804305	0.143164	0.0913309	1.08205	1.20949	0.719007	1.05051	0.703111	0.847818	1.03408	0.962718	hira-indep	46920
LOC399715	0.0590656	0.0617788	0.0186094	0.0150844	0.00900367	0.00718842	0.0288674	0.0288674	0.0510891	0.0706503	0.0590656	0.0617788	0.0100491	0.00853777	0.00454685	0.00356546	0.021766	0.0179844	0.0642701	0.0584984	0.170134	0.138199	0.0769797	0.0577133	0.368506	0.291109	1.08811	0.946902	hira-stimul	58288
LOC399744	0.0784656	0.0395808	0.0316266	0.0166468	0.056835	0.0436311	0.0336413	0.0336413	0.0427714	0.0695386	0.0784656	0.0395808	0.0170784	0.00942209	0.0287017	0.021641	0.0253655	0.0209585	0.0538064	0.057578	0.217654	0.238047	0.365787	0.546756	0.32327	0.529513	0.685733	1.45469	hira-inhib	24008
LOC399753	0.0303688	0.0233817	0	0	0	0	0	0	0	0.0260166	0.0303688	0.0233817	0	0	0	0	0	0	0	0.0215417	0	0	0	0	0	0	0	0.921308	hira-inhib	21500
LOC399815	0.428928	0.650001	1.51206	1.67923	1.77107	2.02275	1.30138	1.30138	0.543508	0.656175	0.428928	0.650001	0.816512	0.950444	0.89439	1.00328	0.981241	0.81076	0.683733	0.543313	1.90361	1.46222	2.08518	1.54351	2.28766	1.24732	1.59405	0.835865	hira-stimul	19082
LOC439949	0.10526	0.232997	0.24168	0.534277	0.127561	0.498605	0.449881	0.449881	0.166393	0.225439	0.10526	0.232997	0.130507	0.302401	0.0644183	0.247308	0.33921	0.280276	0.209322	0.186663	1.23986	1.29787	0.611992	1.06142	3.22259	1.20292	1.98862	0.801141	hira-stimul	4937
LOC439990	0.386012	0.503115	0.600231	0.804719	0.597369	0.813403	0.459535	0.459535	0.459964	0.643112	0.386012	0.503115	0.324125	0.455471	0.301671	0.403448	0.346489	0.28629	0.578635	0.532497	0.839675	0.905302	0.781508	0.8019	0.897613	0.569036	1.49901	1.0584	hira-stimul	11948
LOC439994	0.0558065	0.300768	0.0931877	0.686692	0	0.269973	0.173467	0.173467	0.0882178	0.0478089	0.0558065	0.300768	0.0503214	0.388668	0	0.133907	0.130794	0.10807	0.110978	0.0395858	0.901711	1.29225	0	0.445216	2.34371	0.359313	1.98862	0.131616	hira-stimul	1164
LOC441666	0.0161589	0.0221176	0	0.0243019	0.0116043	0.0173714	0.0111617	0.0111617	0.00567637	0.0215338	0.0161589	0.0221176	0	0.0137549	0.00586017	0.00861621	0.00841592	0.00695374	0.00714087	0.01783	0	0.621897	0.362659	0.389564	0.520823	0.314398	0.441916	0.806145	hira-inhib	36180
LOC619207	0.268388	0.23419	0.0916436	0.0605455	0.0144555	0.0504922	0.162214	0.162214	0.255101	0.327422	0.268388	0.23419	0.0494875	0.0342688	0.00730003	0.0250441	0.122309	0.101059	0.320917	0.271105	0.184388	0.146329	0.0271995	0.106939	0.455718	0.431527	1.19572	1.15763	hira-indep	14522
LOC642361	0.114566	0.117609	0.382611	0.610878	0.246822	0.215534	0.316543	0.316543	0	0.0654316	0.114566	0.117609	0.20661	0.345757	0.124645	0.106905	0.238673	0.197206	0	0.0541774	1.80341	2.93989	1.08798	0.908985	2.08328	1.6768	0	0.460657	hira-inhib	1701
LOC643650	0.694727	0.574336	0.686622	0.30561	0.401311	0.418707	0.629842	0.629842	1.14214	0.991322	0.694727	0.574336	0.370776	0.172975	0.202662	0.207679	0.474901	0.392392	1.43681	0.820815	0.5337	0.301174	0.291715	0.361598	0.683579	0.683209	2.06817	1.42915	hira-stimul	54947
LOC650623	0.043891	0.0675856	0.054968	0.0810112	0.0531898	0.0973179	0.0682145	0.0682145	0.034691	0.0564015	0.043891	0.0675856	0.0296827	0.0458523	0.0268608	0.0482697	0.0514337	0.0424976	0.0436413	0.0467004	0.676283	0.678434	0.61199	0.714201	1.17185	0.628797	0.99431	0.690982	hira-stimul	5920
LOC728190	0.081908	0.077505	0.106495	0.0892465	0.10305	0.0957841	0.124384	0.124384	0.0988386	0.112486	0.081908	0.077505	0.0575073	0.0505135	0.0520403	0.0475089	0.0937855	0.0774912	0.124339	0.0931384	0.702096	0.651745	0.63535	0.612979	1.14501	0.999822	1.51803	1.20171	hira-stimul	103892
LOC728407	0.921467	1.67126	0.412435	0.587384	0.859583	0.818595	1.19836	1.19836	0.709548	1.53711	0.921467	1.67126	0.222715	0.332459	0.434089	0.406023	0.903563	0.746578	0.892611	1.27273	0.241696	0.198927	0.471085	0.242944	0.980571	0.446716	0.968685	0.761537	hira-stimul	98215
LOC728558	0.211413	0.237325	0.286189	0.244079	0.264159	0.277541	0.387512	0.387512	0.225213	0.262523	0.211413	0.237325	0.154542	0.138149	0.1334	0.13766	0.292184	0.24142	0.283318	0.217369	0.730996	0.582108	0.630994	0.58005	1.38205	1.01725	1.34012	0.915913	hira-stimul	337030
LOC728640	1.44311	1.30314	0.559791	0.380775	0.208339	0.336669	0.667972	0.667972	1.19549	1.54813	1.44311	1.30314	0.302287	0.215519	0.105211	0.166988	0.503651	0.416147	1.50393	1.28185	0.209469	0.165384	0.0729059	0.128143	0.349004	0.319341	1.04214	0.983664	hira-indep	2519
LOC728643	3.19446	3.20125	1.20078	1.67043	2.71117	1.66319	3.98327	3.98327	3.65797	2.3003	3.19446	3.20125	0.648421	0.945463	1.36914	0.824942	3.00339	2.48158	4.60173	1.90465	0.202983	0.295342	0.428599	0.257694	0.940186	0.77519	1.44053	0.59497	hira-stimul	542
LOC729020	0.152485	0.140883	0.30555	0	0.295665	0.0491781	0.0315986	0.0315986	0.0964183	0.104506	0.152485	0.140883	0.164997	0	0.149311	0.0243923	0.0238253	0.0196859	0.121294	0.086531	1.08205	0	0.979184	0.173139	0.156247	0.139732	0.79545	0.614204	hira-stimul	2130
LOC729668	0.00641758	0.0247053	0	0.00789677	0	0.00517436	0	0	0.0101448	0	0.00641758	0.0247053	0	0.00446957	0	0.00256648	0	0	0.0127622	0	0	0.180916	0	0.103884	0	0	1.98862	0	hira-stimul	10122
LOC731789	0.012556	0.00966723	0	0.0154501	0.0101441	0.0101237	0	0	0	0	0.012556	0.00966723	0	0.00874476	0.00512277	0.00502136	0	0	0	0	0	0.904577	0.407994	0.51942	0	0	0	0	hira-indep	10347
LOC84856	0.0261838	0.0151197	0.0273266	0.0281915	0.0158655	0.0237503	0.0237383	0.0237383	0.0155215	0.0140196	0.0261838	0.0151197	0.0147564	0.0159564	0.00801208	0.0117801	0.0178987	0.014789	0.019526	0.0116082	0.563568	1.05534	0.305994	0.779126	0.683578	0.978125	0.74573	0.767755	hira-indep	19847
LOC84989	0.243473	0.155733	0.777156	0.419429	0.0786817	0.0392615	0	0	0	0	0.243473	0.155733	0.419664	0.237397	0.0397343	0.0194737	0	0	0	0	1.72366	1.52438	0.163198	0.125045	0	0	0	0	hira-indep	1334
LOXL4	0.0947611	0.072959	0.137137	0.13215	0.0561427	0.0560295	0.078547	0.078547	0.0798915	0.17048	0.0947611	0.072959	0.074054	0.0747969	0.0283521	0.0277906	0.0592244	0.0489348	0.100504	0.141157	0.781481	1.02519	0.299195	0.380908	0.624987	0.670716	1.0606	1.93475	hira-inhib	20565
LRRC20	0.197235	0.126746	0.0726127	0.0640183	0.0238394	0.0169044	0.0450556	0.0450556	0.164485	0.0997723	0.197235	0.126746	0.0392109	0.0362344	0.0120389	0.00838458	0.0339719	0.0280696	0.206922	0.0826115	0.198803	0.285882	0.0610383	0.0661526	0.172241	0.221464	1.04911	0.651788	hira-stimul	83654
LRRC27	0.135448	0.12251	0.219589	0.174759	0.13599	0.143138	0.152603	0.152603	0.174617	0.149835	0.135448	0.12251	0.118578	0.0989136	0.0686749	0.0709964	0.115063	0.0950717	0.219668	0.124063	0.875451	0.807392	0.507021	0.579516	0.849497	0.776032	1.62179	1.01268	hira-stimul	49397
LZTS2	0.484315	0.363564	0.525672	0.484205	0.166295	0.224533	0.33872	0.33872	0.430647	0.337112	0.484315	0.363564	0.283863	0.27406	0.083979	0.111368	0.255395	0.211023	0.541754	0.279129	0.586112	0.753815	0.173397	0.306324	0.527332	0.580428	1.1186	0.767757	hira-stimul	10730
M1	0.0242159	0.0364706	0.00659154	0.0097145	0.0127566	0	0.01227	0.01227	0.02496	0.00676343	0.0242159	0.0364706	0.00355943	0.00549841	0.00644208	0	0.00925158	0.00764421	0.0313997	0.00560012	0.146987	0.150763	0.266027	0	0.382046	0.209599	1.29666	0.153552	hira-stimul	16456
MAP3K8	5.35995	4.48969	4.60168	4.68999	2.34731	2.71352	2.17061	2.17061	3.86182	2.63907	5.35995	4.48969	2.48491	2.65453	1.18539	1.34591	1.63664	1.35229	4.85817	2.18515	0.463606	0.591251	0.221157	0.299777	0.305346	0.301199	0.906383	0.486704	hira-stimul	27813
MAPK8	2.29538	1.98043	0.563169	0.760825	1.40847	1.04441	1.34735	1.34735	2.46409	1.64876	2.29538	1.98043	0.304111	0.430627	0.711277	0.518027	1.0159	0.839399	3.09983	1.36517	0.132488	0.217441	0.309873	0.261573	0.442585	0.423847	1.35046	0.689332	hira-stimul	33497
MARCH5	1.23258	1.36012	1.34889	1.32111	1.59105	1.80753	1.56897	1.56897	1.20995	1.51789	1.23258	1.36012	0.728401	0.747748	0.80348	0.896535	1.183	0.977468	1.52212	1.25681	0.590956	0.549766	0.651869	0.659159	0.959778	0.718663	1.2349	0.924046	hira-stimul	62802
MARCH8	0.553995	0.567268	0.437705	0.45272	0.392256	0.453916	0.554534	0.554534	0.578584	0.711712	0.553995	0.567268	0.236361	0.25624	0.198089	0.225142	0.418119	0.345475	0.727859	0.589298	0.426648	0.451708	0.357565	0.396889	0.754734	0.609015	1.31384	1.03883	hira-stimul	137538
MARK2P9	0.0898876	0.0461379	0.100065	0.0368686	0	0.0315914	0.0620895	0.0620895	0	0.102674	0.0898876	0.0461379	0.0540351	0.0208676	0	0.0156693	0.0468155	0.0386818	0	0.0850141	0.601141	0.452288	0	0.33962	0.520822	0.838394	0	1.84261	hira-inhib	2168
MARVELD1	0.71608	0.720103	1.17133	0.989023	0.56672	0.459531	0.666235	0.666235	0.900952	0.56338	0.71608	0.720103	0.632518	0.559787	0.286194	0.227927	0.502341	0.415064	1.1334	0.466479	0.883307	0.777371	0.399667	0.316521	0.701515	0.576396	1.58278	0.647794	hira-stimul	4445
MASTL	1.93511	1.80061	2.54507	2.09191	2.59002	1.98253	2.36907	2.36907	2.05076	1.87425	1.93511	1.80061	1.37434	1.18402	1.30796	0.983335	1.78628	1.47593	2.57986	1.55188	0.710212	0.657567	0.67591	0.546112	0.923089	0.819684	1.33318	0.861863	hira-stimul	32096
MCM10	0.899309	0.905098	1.18209	0.911405	1.8951	1.63172	2.34849	2.34849	0.767555	0.863299	0.899309	0.905098	0.638329	0.515855	0.957025	0.809333	1.77076	1.46311	0.965584	0.714812	0.709799	0.569944	1.06418	0.894194	1.96902	1.61652	1.0737	0.789762	hira-stimul	49551
MCMBP	3.62469	3.62686	4.00678	3.27693	5.13892	4.35959	5.40944	5.40944	3.2019	3.35088	3.62469	3.62686	2.16366	1.85474	2.59515	2.16236	4.07872	3.37008	4.02799	2.77453	0.596923	0.511391	0.715966	0.596206	1.12526	0.929201	1.11126	0.764995	hira-stimul	43423
MCU	1.4984	1.43379	0.678037	0.556277	0.888324	0.614859	1.03625	1.03625	1.90961	1.75496	1.4984	1.43379	0.36614	0.314853	0.448604	0.30497	0.781332	0.645584	2.40229	1.45311	0.244354	0.219595	0.299388	0.212702	0.521445	0.450264	1.60324	1.01347	hira-stimul	195564
MEIG1	0.111388	0.067117	0.210261	0.321683	0.0860787	0.160096	0.0652326	0.0652326	0.107179	0.0663828	0.111388	0.067117	0.113541	0.182073	0.0434697	0.0794076	0.0491854	0.0406399	0.134831	0.054965	1.01933	2.71276	0.390255	1.18312	0.441568	0.605508	1.21046	0.818942	hira-stimul	13413
METTL10	1.46971	1.43148	1.78886	1.38339	2.06211	1.72461	2.31657	2.31657	1.70655	1.95418	1.46971	1.43148	0.965984	0.782999	1.04137	0.855407	1.74669	1.44322	2.14684	1.61806	0.657262	0.546985	0.708552	0.597568	1.18846	1.0082	1.46072	1.13034	hira-stimul	33034
MGEA5	2.9364	3.73662	2.57602	3.1105	2.38471	3.19501	4.11466	4.11466	2.91655	4.21996	2.9364	3.73662	1.39105	1.76054	1.20428	1.58472	3.10245	2.56343	3.66902	3.49413	0.473727	0.471159	0.410121	0.424107	1.05655	0.68603	1.2495	0.935104	hira-stimul	34023
MGMT	0.331138	0.330885	0.146274	0.161283	0.0954098	0.0946942	0.155976	0.155976	0.273895	0.23661	0.331138	0.330885	0.078988	0.0912862	0.0481819	0.0469683	0.117606	0.097173	0.34456	0.195913	0.238535	0.275885	0.145504	0.141948	0.355157	0.293676	1.04053	0.592088	hira-stimul	300330
MICU1	0.467189	0.548427	0.64456	0.540278	0.729027	0.865228	0.701978	0.701978	0.729733	0.78779	0.467189	0.548427	0.348062	0.305797	0.368159	0.429153	0.529291	0.437332	0.918004	0.65229	0.745014	0.55759	0.788029	0.782516	1.13293	0.79743	1.96495	1.18938	hira-stimul	258866
MINPP1	0.702646	0.829371	0.920796	0.884207	1.00471	1.01113	1.08928	1.08928	1.08558	1.04943	0.702646	0.829371	0.49723	0.500461	0.507379	0.50152	0.821317	0.678621	1.36566	0.868928	0.707653	0.603423	0.722097	0.6047	1.16889	0.818236	1.9436	1.0477	hira-stimul	48996
MIR107	0.0925339	0.510583	0	0	0	0.472518	0.23969	0.23969	0	0.0264243	0.0925339	0.510583	0	0	0	0.234369	0.180726	0.149327	0	0.0218793	0	0	0	0.459022	1.95308	0.292463	0	0.0428516	hira-inhib	81
MIR1296	1.80592	0.564533	0	0.735152	0	0.251802	0	0	0.708324	0.744474	1.80592	0.564533	0	0.416096	0	0.124894	0	0	0.891072	0.616424	0	0.737062	0	0.221234	0	0	0.493417	1.09192	hira-inhib	92
MIR1307	1.24921	3.29758	2.08597	4.6114	8.07394	5.03603	0	0	3.94943	4.28073	1.24921	3.29758	1.12642	2.61005	4.07734	2.49787	0	0	4.96838	3.54444	0.901709	0.791505	3.26393	0.757486	0	0	3.97722	1.07486	hira-stimul	7
MIR3157	0.293931	0.64497	0	0.0904198	0	2.73723	0.0152274	0.0152274	0	0.302169	0.293931	0.64497	0	0.0511776	0	1.35767	0.0114815	0.00948667	0	0.250196	0	0.0793488	0	2.10501	0.0390618	0.0147087	0	0.387919	hira-inhib	85
MIR3941	1.892	1.54074	0	0.895418	2.11647	1.11477	1.0053	1.0053	3.85358	1.41306	1.892	1.54074	0	0.506807	1.06882	0.552926	0.757996	0.626302	4.8478	1.17001	0	0.328937	0.564914	0.35887	0.400632	0.406494	2.56226	0.759384	hira-stimul	103
MIR4295	0.984669	0.486556	1.27612	0	0	0	0.228411	0.228411	0.185856	0	0.984669	0.486556	0.689105	0	0	0	0.172222	0.1423	0.233807	0	0.699834	0	0	0	0.174903	0.292464	0.237447	0	hira-stimul	85
MIR4480	0.615806	1.08371	0	0	0	0	0	0	2.11379	1.59774	0.615806	1.08371	0	0	0	0	0	0	2.65915	1.32293	0	0	0	0	0	0	4.31816	1.22074	hira-stimul	71
MIR4676	0.347002	1.68314	0	0.533727	0.700863	0	0.125837	0.125837	0	0.802638	0.347002	1.68314	0	0.302089	0.353936	0	0.0948811	0.0783965	0	0.664584	0	0.17948	1.01998	0	0.273431	0.0465775	0	0.394848	hira-inhib	72
MIR4681	0.347002	0.0267166	0	0	0	0	0	0	0	0.371591	0.347002	0.0267166	0	0	0	0	0	0	0	0.307677	0	0	0	0	0	0	0	11.5163	hira-inhib	72
MIR604	0.691051	1.20736	0	0	0	0	0	0	0	0	0.691051	1.20736	0	0	0	0	0	0	0	0	0	0	0	0	0	0	0	0	hira-indep	94
MKI67	3.85565	3.58769	5.45095	4.93096	4.51904	4.03759	5.71577	5.71577	2.56852	3.30784	3.85565	3.58769	2.94351	2.79092	2.28212	2.00264	4.30969	3.56092	3.2312	2.73889	0.763428	0.777917	0.591889	0.558199	1.11776	0.99254	0.838042	0.763414	hira-indep	29544
MKX	0.0186929	0.0226162	0.019323	0.0153343	0.0359575	0.0344496	0.0156789	0.0156789	0.025328	0.0282152	0.0186929	0.0226162	0.0104344	0.00867921	0.0181585	0.017087	0.0118219	0.00976795	0.0318626	0.0233622	0.558202	0.383761	0.971414	0.75552	0.632427	0.431901	1.70453	1.03298	hira-stimul	72976
MLLT10	3.18405	2.77667	1.05798	0.926982	1.19263	0.974436	1.93792	1.93792	3.65475	3.18498	3.18405	2.77667	0.571309	0.524672	0.602278	0.48332	1.46119	1.20732	4.59768	2.63716	0.179428	0.188957	0.189155	0.174065	0.45891	0.43481	1.44397	0.949758	hira-stimul	209459
MMP21	0.0138742	0.0213641	0.0115838	0.017072	0.011209	0.0111864	0	0	0.021932	0.0118858	0.0138742	0.0213641	0.00625525	0.00966275	0.00566055	0.00554845	0	0	0.0275905	0.00984144	0.450855	0.452289	0.407991	0.259709	0	0	1.98862	0.460653	hira-stimul	9364
MMRN2	0.0381626	0.0519843	0.0147059	0.0650199	0.0332036	0.0165683	0.0273746	0.0273746	0.0603267	0.0251489	0.0381626	0.0519843	0.00794119	0.0368013	0.0167678	0.00821788	0.0206404	0.0170544	0.075891	0.0208233	0.208088	0.70793	0.439378	0.158084	0.540855	0.328068	1.98862	0.400569	hira-stimul	22128
MMS19	1.7766	1.64808	1.5455	1.29958	1.32665	1.55694	1.84709	1.84709	1.85306	1.96785	1.7766	1.64808	0.83457	0.735562	0.669958	0.772242	1.39271	1.15074	2.33115	1.62938	0.469757	0.446315	0.377101	0.468571	0.783916	0.698229	1.31214	0.988653	hira-stimul	40286
MORN4	0.0604722	0.135409	0.160459	0.106009	0.0803111	0.104194	0.102997	0.102997	0.109998	0.0936765	0.0604722	0.135409	0.0866479	0.0600011	0.0405571	0.0516802	0.0776597	0.0641671	0.138377	0.0775641	1.43285	0.44311	0.670674	0.38166	1.28422	0.473876	2.28828	0.572814	hira-stimul	19604
MPP7	0.91445	0.891233	0.567821	0.483781	1.67514	1.28766	0.982443	0.982443	1.47712	1.37717	0.91445	0.891233	0.306623	0.27382	0.845946	0.638679	0.740762	0.612062	1.85822	1.1403	0.335309	0.307237	0.925087	0.716624	0.810063	0.686759	2.03206	1.27946	hira-stimul	231145
MRPL43	0.314943	0.319077	0.648987	0.412271	0.227376	0.372794	0.432733	0.432733	0.243632	0.197058	0.314943	0.319077	0.350453	0.233345	0.114825	0.184906	0.326281	0.269593	0.306489	0.163164	1.11275	0.731314	0.364589	0.579502	1.036	0.844914	0.973157	0.511363	hira-stimul	9694
MRPS16	2.96455	3.34793	5.35169	4.64932	4.22461	4.4201	4.50174	4.50174	3.48486	2.6428	2.96455	3.34793	2.88991	2.63152	2.13343	2.19237	3.39431	2.80458	4.38395	2.18824	0.974823	0.786013	0.719647	0.654843	1.14497	0.837707	1.47879	0.653609	hira-stimul	3851
MSRB2	0.619797	0.541327	1.07996	0.955579	0.455217	0.600465	0.253828	0.253828	0.580888	0.316906	0.619797	0.541327	0.583178	0.540858	0.229885	0.297831	0.191386	0.158135	0.730757	0.262398	0.940918	0.999133	0.370903	0.550186	0.308789	0.292124	1.17903	0.484731	hira-stimul	26516
MTG1	1.60961	1.83826	2.16499	1.75792	2.25306	2.25247	2.89958	2.89958	1.68923	2.05553	1.60961	1.83826	1.16909	0.994983	1.1378	1.11723	2.18628	1.80644	2.12505	1.70198	0.726322	0.541263	0.706876	0.607762	1.35827	0.982689	1.32023	0.925864	hira-stimul	26554
MTPAP	2.39541	2.44387	3.03699	2.91907	4.19712	4.49396	3.76028	3.76028	2.6672	2.76009	2.39541	2.44387	1.63997	1.65219	2.11955	2.229	2.83525	2.34265	3.35534	2.28535	0.684632	0.676056	0.884836	0.91208	1.18362	0.958584	1.40074	0.935138	hira-stimul	39538
MTRNR2L5	0.186878	0.172658	0.312055	0.275941	0.422744	0.271216	0.34853	0.34853	0.0590826	0.320192	0.186878	0.172658	0.16851	0.156183	0.213486	0.134523	0.262792	0.217134	0.0743259	0.265119	0.90171	0.904578	1.14238	0.779131	1.40622	1.2576	0.397724	1.53552	hira-inhib	1738
MXI1	0.844519	0.655872	0.718049	0.671409	0.492088	0.527237	0.984752	0.984752	0.840681	0.883681	0.844519	0.655872	0.387746	0.380017	0.248504	0.26151	0.742503	0.6135	1.05758	0.731688	0.459133	0.579408	0.294256	0.39872	0.879202	0.935397	1.25228	1.1156	hira-stimul	79761
MYO3A	0.000233275	0.000179605	0	0.000287043	0.000753859	0.000188085	0	0	0	0.000399689	0.000233275	0.000179605	0	0.000162466	0.000380699	9.32902e-05	0	0	0	0.000330942	0	0.904576	1.63197	0.519419	0	0	0	1.84261	hira-inhib	278464
MYOF	1.65045	1.55758	0.817741	0.928421	1.95369	1.45876	1.6033	1.6033	2.42276	2.61516	1.65045	1.55758	0.44158	0.525486	0.986613	0.723545	1.20889	0.998856	3.04783	2.16535	0.267551	0.337374	0.597785	0.464531	0.73246	0.641287	1.84667	1.3902	hira-stimul	175889
MYPN	4.54697	4.61232	5.02645	4.73551	10.1207	9.06602	4.29901	4.29901	6.34235	5.24365	4.54697	4.61232	2.71428	2.6803	5.11095	4.49675	3.24145	2.67828	7.97868	4.34174	0.596943	0.581117	1.12404	0.974942	0.712882	0.58068	1.75472	0.941336	hira-stimul	102524
NANOS1	0.336937	0.216181	1.15366	0.570072	0.408321	0.599927	0.523661	0.523661	0.221927	0.216488	0.336937	0.216181	0.622976	0.322661	0.206202	0.297564	0.39484	0.326241	0.279184	0.179252	1.84894	1.49255	0.61199	1.37646	1.17185	1.50911	0.828595	0.829176	hira-indep	4627
NCOA4	4.26694	5.09808	6.7495	5.98473	8.34738	8.18794	7.19045	7.19045	3.6974	5.0696	4.26694	5.09808	3.64473	3.38736	4.21543	4.06122	5.4216	4.47965	4.65133	4.19763	0.854179	0.664438	0.987927	0.796617	1.27061	0.878694	1.09009	0.823374	hira-stimul	25627
NDST2	0.248809	0.231894	0.623204	0.501068	0.344654	0.658984	0.583432	0.583432	0.196656	0.218761	0.248809	0.231894	0.33653	0.283604	0.17405	0.326856	0.439908	0.363478	0.247393	0.181134	1.35256	1.22299	0.699534	1.40951	1.76805	1.56743	0.99431	0.781107	hira-stimul	9921
NDUFB8	1.13202	1.12408	1.8879	1.7652	1.11115	1.21127	1.24078	1.24078	0.823658	1.21328	1.13202	1.12408	1.01947	0.999103	0.561131	0.60079	0.935548	0.773006	1.03616	1.0046	0.900572	0.888819	0.49569	0.534473	0.826441	0.687679	0.915321	0.893705	hira-indep	6140
NEBL	0.0803684	0.075673	0.0363101	0.0359609	0.0210812	0.0187946	0.0167624	0.0167624	0.100096	0.0819653	0.0803684	0.075673	0.0196075	0.0203539	0.010646	0.00932212	0.0126388	0.010443	0.125921	0.0678673	0.24397	0.268971	0.132465	0.12319	0.157261	0.138001	1.56679	0.896849	hira-stimul	394214
NET1	1.5083	1.59845	2.46668	2.21635	3.00981	2.96923	2.87275	2.87275	2.02199	2.09484	1.5083	1.59845	1.33201	1.25445	1.51995	1.47274	2.16605	1.78972	2.54366	1.73453	0.883118	0.784794	1.00773	0.921354	1.43609	1.11966	1.68644	1.08513	hira-stimul	45909
NEURL	0.0777593	0.083715	0.0872477	0.0792309	0.0560651	0.0669462	0.133418	0.133418	0.065627	0.0925845	0.0777593	0.083715	0.0471138	0.0448447	0.0283129	0.0332053	0.100597	0.0831194	0.0825588	0.07666	0.605892	0.535683	0.364109	0.396647	1.2937	0.992886	1.06172	0.915726	hira-stimul	98575
NFKB2	0.177461	0.260842	0.444495	0.466504	0.612588	0.933915	0.770038	0.770038	0.280526	0.660076	0.177461	0.260842	0.240027	0.264041	0.309357	0.463222	0.580609	0.479734	0.352902	0.546543	1.35256	1.01227	1.74324	1.77587	3.27175	1.83917	1.98862	2.0953	hira-indep	8053
NHLRC2	1.51631	1.70845	1.69054	1.80507	1.98406	1.94654	1.88626	1.88626	1.37683	1.36541	1.51631	1.70845	0.912892	1.02167	1.00195	0.965484	1.42224	1.17514	1.73205	1.13056	0.602048	0.59801	0.660782	0.565123	0.937961	0.68784	1.14228	0.661746	hira-stimul	57875
NMT2	0.397266	0.456112	0.522773	0.492113	0.753072	0.873471	0.868978	0.868978	0.500249	0.617916	0.397266	0.456112	0.282297	0.278536	0.380301	0.433242	0.655209	0.541373	0.629313	0.511634	0.710601	0.610674	0.957297	0.949858	1.6493	1.18693	1.58411	1.12173	hira-stimul	62925
NOC3L	2.01471	2.16758	3.92762	3.20047	4.96264	4.70313	5.17163	5.17163	2.44215	2.63525	2.01471	2.16758	2.12091	1.81147	2.50613	2.33275	3.89941	3.22193	3.07222	2.18199	1.05271	0.835709	1.24392	1.0762	1.93547	1.48642	1.5249	1.00665	hira-stimul	29695
NOLC1	4.84482	4.72608	8.90393	9.40695	8.63038	11.3823	10.4232	10.4232	4.58685	4.90902	4.84482	4.72608	4.80812	5.32433	4.35834	5.64562	7.85909	6.49365	5.77026	4.06467	0.992425	1.12659	0.899588	1.19457	1.62216	1.374	1.19102	0.860051	hira-stimul	11695
NPFFR1	0.00452076	0.00174032	0	0	0	0.00182249	0	0	0	0	0.00452076	0.00174032	0	0	0	0.000903955	0	0	0	0	0	0	0	0.519419	0	0	0	0	hira-indep	28738
NPM3	0.466434	0.407002	0.950618	0.765256	0.803915	0.601721	0.966562	0.966562	0.393242	0.486167	0.466434	0.407002	0.513334	0.433135	0.405977	0.298454	0.728788	0.602168	0.494698	0.402546	1.10055	1.06421	0.870385	0.733298	1.56247	1.47952	1.0606	0.989052	hira-indep	2089
NRBF2	1.08264	1.04941	2.15588	2.16159	1.70765	2.03055	1.23834	1.23834	0.886357	1.04758	1.08264	1.04941	1.16418	1.22346	0.862363	1.00715	0.933708	0.771486	1.11504	0.867396	1.07531	1.16586	0.796537	0.959732	0.862437	0.735161	1.02992	0.826556	hira-stimul	21780
NRP1	0.90166	0.667205	0.445127	0.368135	0.502752	0.327382	0.310839	0.310839	0.846025	0.563852	0.90166	0.667205	0.240369	0.208364	0.25389	0.162381	0.234373	0.193653	1.0643	0.466869	0.266584	0.312294	0.28158	0.243376	0.259935	0.290245	1.18038	0.699739	hira-stimul	157415
NSMCE4A	1.16375	1.14412	2.04492	1.99596	2.04819	2.15088	2.10734	2.10734	0.911325	1.11354	1.16375	1.14412	1.10426	1.12971	1.03434	1.06684	1.58893	1.31287	1.14645	0.922011	0.948878	0.987408	0.888796	0.932452	1.36536	1.1475	0.985132	0.805869	hira-stimul	18141
NSUN6	0.736451	0.770291	0.620489	0.630953	0.809772	0.951534	0.744687	0.744687	0.940996	0.983802	0.736451	0.770291	0.335064	0.357119	0.408935	0.471961	0.561494	0.46394	1.18377	0.814588	0.454971	0.463616	0.555278	0.612705	0.762432	0.602292	1.6074	1.05751	hira-stimul	106287
NT5C2	2.63063	2.64943	1.84819	1.78094	2.64771	2.17619	2.68324	2.68324	3.35948	3.20861	2.63063	2.64943	0.998023	1.00801	1.33709	1.07939	2.02316	1.67166	4.22623	2.65673	0.379385	0.380464	0.508279	0.407405	0.769079	0.63095	1.60655	1.00275	hira-stimul	105290
NUDT13	0.2158	0.159129	0.192863	0.16082	0.0687562	0.0808707	0.0629843	0.0629843	0.22582	0.177062	0.2158	0.159129	0.104146	0.0910241	0.0347219	0.0401119	0.0474902	0.0392392	0.284082	0.146607	0.482604	0.572015	0.160898	0.252071	0.220066	0.246587	1.31641	0.921311	hira-stimul	21372
NUDT5	2.21172	2.23407	2.63858	2.41139	2.59335	2.81014	3.10224	3.10224	2.06118	2.2903	2.21172	2.23407	1.42483	1.36485	1.30964	1.39383	2.33909	1.9327	2.59296	1.89637	0.64422	0.610924	0.592137	0.623897	1.05759	0.865101	1.17237	0.84884	hira-stimul	28571
NUDT9P1	0.120629	0.139313	0.302146	0.222649	0.292371	0.778084	0.437451	0.437451	0.278698	0	0.120629	0.139313	0.163159	0.126019	0.147647	0.38593	0.329838	0.272532	0.350602	0	1.35257	0.904577	1.22398	2.77023	2.73432	1.95626	2.90645	0	hira-stimul	1077
O3FAR1	0.0249756	0.0256391	0.0417051	0.0580497	0.0313879	0.042512	0.0431295	0.0431295	0.0131603	0.0332832	0.0249756	0.0256391	0.0225208	0.0328561	0.0158509	0.021086	0.0325196	0.0268697	0.0165557	0.0275585	0.90171	1.28149	0.634655	0.822414	1.30206	1.048	0.662873	1.07486	hira-inhib	23408
OAT	0.85117	0.754517	2.36719	1.8255	1.77728	2.02738	1.7234	1.7234	1.11428	1.24527	0.85117	0.754517	1.27828	1.03323	0.897526	1.00558	1.29944	1.07368	1.40176	1.03108	1.50179	1.3694	1.05446	1.33275	1.52666	1.423	1.64687	1.36655	hira-stimul	21674
OBFC1	0.27114	0.216125	0.343564	0.249245	0.359509	0.347211	0.152034	0.152034	0.317677	0.203589	0.27114	0.216125	0.185525	0.141073	0.181552	0.172217	0.114634	0.0947172	0.399638	0.168572	0.684239	0.652736	0.669588	0.796838	0.422784	0.438252	1.47392	0.779973	hira-stimul	40728
OGDHL	0.17095	0.232552	0.191609	0.293917	0.0832455	0.115176	0.0922019	0.0922019	0.188794	0.204631	0.17095	0.232552	0.103469	0.166357	0.042039	0.0571273	0.0695202	0.0574418	0.237503	0.169434	0.605258	0.715354	0.245914	0.245654	0.40667	0.247006	1.38931	0.728587	hira-stimul	27739
OIT3	0.0148199	0.025356	0.0247467	0.0263405	0.00266068	0.0066383	0.0119429	0.0119429	0.0416479	0.0634259	0.0148199	0.025356	0.0133632	0.0149087	0.00134364	0.0032926	0.00900495	0.00744043	0.0523931	0.0525166	0.901708	0.587976	0.0906648	0.129855	0.607625	0.293439	3.53532	2.07117	hira-stimul	39449
OLAH	0.0477048	0.0801363	0.0724174	0.0987231	0.0245261	0.036715	0.0359475	0.0359475	0.0514164	0.089167	0.0477048	0.0801363	0.0391054	0.0558773	0.0123857	0.0182106	0.0271044	0.0223953	0.0646818	0.0738303	0.819737	0.697278	0.259632	0.227246	0.56817	0.279465	1.35588	0.921309	hira-stimul	29957
OPTN	0.207487	0.263169	0.283991	0.330648	0.392969	0.433314	0.512783	0.512783	0.440906	0.654129	0.207487	0.263169	0.153355	0.187147	0.198449	0.214924	0.386638	0.319464	0.55466	0.541619	0.739107	0.711128	0.956442	0.816676	1.86343	1.21391	2.67323	2.05806	hira-stimul	38195
OTUD1	1.73195	2.65088	4.48553	7.86195	4.48437	7.00677	3.8967	3.8967	2.70485	3.11394	1.73195	2.65088	2.42219	4.44986	2.26461	3.47536	2.93811	2.42764	3.4027	2.57834	1.39853	1.67864	1.30755	1.31102	1.69642	0.915788	1.96466	0.972636	hira-stimul	3113
P4HA1	1.17473	0.998005	1.00792	0.948556	1.00572	1.2721	1.42778	1.42778	1.25933	1.26396	1.17473	0.998005	0.544277	0.536883	0.507889	0.630962	1.07655	0.889507	1.58424	1.04656	0.463321	0.537956	0.432345	0.632223	0.91642	0.891285	1.3486	1.04865	hira-stimul	89753
PANK1	0.864478	0.771608	0.787291	0.600739	0.493006	0.443846	0.818644	0.818644	0.865112	0.779962	0.864478	0.771608	0.425137	0.340018	0.248968	0.220148	0.617258	0.510015	1.08831	0.645809	0.491785	0.440662	0.287998	0.28531	0.714023	0.660977	1.25892	0.836965	hira-stimul	66076
PAOX	0.0104284	0.0200728	0.0174138	0.0128321	0	0.00420411	0	0	0.0247276	0.0178679	0.0104284	0.0200728	0.00940345	0.00726297	0	0.00208524	0	0	0.0311073	0.0147946	0.901716	0.361831	0	0.103884	0	0	2.98294	0.737048	hira-stimul	12458
PAPSS2	1.0225	1.22492	0.941859	0.838439	1.97054	1.65541	1.59258	1.59258	1.992	2.57656	1.0225	1.22492	0.508604	0.474556	0.995123	0.821083	1.20081	0.992177	2.50594	2.13339	0.497412	0.387418	0.973225	0.670316	1.17438	0.809994	2.45079	1.74166	hira-stimul	87987
PARD3	1.11046	1.06245	0.405746	0.388798	0.432923	0.347673	0.547771	0.547771	1.3944	1.32538	1.11046	1.06245	0.219103	0.22006	0.218626	0.172446	0.413019	0.341261	1.75416	1.09741	0.197308	0.207125	0.196879	0.16231	0.371935	0.321202	1.57967	1.03291	hira-stimul	705766
PARG	0.299701	0.311491	0.158689	0.168494	0.179258	0.178994	0.243893	0.243893	0.405105	0.387734	0.299701	0.311491	0.0856921	0.0953676	0.0905253	0.088781	0.183895	0.151945	0.509622	0.321044	0.285925	0.306165	0.302052	0.28502	0.613596	0.4878	1.70044	1.03067	hira-stimul	345007
PAX2	0.000771198	0.000593765	0.00128777	0.0018979	0	0.0006218	0.00159811	0.00159811	0	0	0.000771198	0.000593765	0.000695396	0.00107421	0	0.000308413	0.00120497	0.000995623	0	0	0.901709	1.80915	0	0.519419	1.56247	1.6768	0	0	hira-indep	84231
PBLD	0.293315	0.241769	0.338781	0.295758	0.463543	0.415101	0.314647	0.314647	0.202233	0.147238	0.293315	0.241769	0.182942	0.167399	0.234089	0.20589	0.237244	0.196025	0.254409	0.121913	0.623704	0.692392	0.798081	0.851598	0.808836	0.810795	0.867358	0.504254	hira-stimul	50268
PCBD1	0.381748	0.274955	0.511705	0.590959	0.159183	0.15447	0.16587	0.16587	0.311463	0.200444	0.381748	0.274955	0.276321	0.334483	0.0803874	0.0766171	0.125066	0.103337	0.39182	0.165968	0.72383	1.2165	0.210577	0.278653	0.327614	0.375832	1.02639	0.603617	hira-stimul	5275
PCDH15	0.000455386	0.000550963	0.000651787	0.000800496	0	0.000472073	0.000606644	0.000606644	0.000205676	0.00027866	0.000455386	0.000550963	0.000351965	0.000453081	0	0.000234148	0.00045741	0.000377939	0.00025874	0.00023073	0.772894	0.822343	0	0.42498	1.00444	0.685961	0.568178	0.418777	hira-stimul	998519
PCGF5	1.06337	1.08429	0.58791	0.547499	0.765117	0.631924	0.868082	0.868082	1.1357	1.17762	1.06337	1.08429	0.317471	0.309884	0.386384	0.313434	0.654534	0.540815	1.42871	0.975069	0.298552	0.285795	0.363358	0.289069	0.615528	0.498773	1.34357	0.89927	hira-stimul	63653
PCGF6	0.770006	0.819413	0.825774	0.681263	0.829375	0.795281	1.24198	1.24198	0.870953	1.11207	0.770006	0.819413	0.445918	0.385595	0.418834	0.394459	0.936453	0.773754	1.09566	0.920794	0.57911	0.470574	0.543937	0.481393	1.21616	0.944278	1.42292	1.12372	hira-stimul	48339
PDCD11	1.15963	1.05556	1.55682	1.13246	1.86615	1.80326	2.17738	2.17738	1.48076	1.51085	1.15963	1.05556	0.840683	0.640972	0.942406	0.894417	1.64174	1.35651	1.8628	1.25098	0.724958	0.607234	0.812678	0.847339	1.41575	1.28511	1.60637	1.18514	hira-stimul	49608
PDCD4	7.81412	6.51148	10.7429	10.0975	8.75219	6.81599	5.48577	5.48577	7.26838	5.52487	7.81412	6.51148	5.80117	5.71518	4.41986	3.38073	4.13627	3.41763	9.14362	4.57459	0.742395	0.877709	0.565624	0.519195	0.529333	0.524863	1.17014	0.702543	hira-stimul	28212
PDLIM1	1.35748	1.31874	1.34949	1.50585	0.967175	1.00532	1.73181	1.73181	1.29288	1.40818	1.35748	1.31874	0.728725	0.852311	0.488423	0.498639	1.30578	1.07892	1.62644	1.16597	0.536822	0.646307	0.359802	0.378118	0.961918	0.818143	1.19813	0.884157	hira-stimul	53452
PDSS1	1.49128	1.4129	1.63151	1.41249	1.79664	1.67149	2.04112	2.04112	1.60093	1.58003	1.49128	1.4129	0.881015	0.799469	0.907303	0.829059	1.539	1.27162	2.01397	1.30826	0.590778	0.565836	0.608406	0.586778	1.032	0.900005	1.3505	0.925943	hira-stimul	49132
PDZD7	0.03874	0.0276965	0.0231034	0.0408593	0.0268271	0.0178487	0.0143355	0.0143355	0.0306197	0.0450411	0.03874	0.0276965	0.0124758	0.0231264	0.0135477	0.00885296	0.010809	0.00893102	0.0385196	0.037294	0.32204	0.834992	0.349708	0.319642	0.279013	0.32246	0.99431	1.34653	hira-inhib	23475
PDZD8	2.10637	2.09411	1.77155	1.46648	2.65263	2.30981	2.57316	2.57316	2.09081	2.02089	2.10637	2.09411	0.956637	0.830028	1.33958	1.14567	1.94016	1.60308	2.63024	1.6733	0.454164	0.396363	0.635965	0.54709	0.921093	0.765518	1.24871	0.799049	hira-stimul	92332
PFKFB3	0.874884	0.75478	1.03692	0.884171	0.998825	0.925092	1.11549	1.11549	0.898949	0.937672	0.874884	0.75478	0.559937	0.500441	0.504407	0.458846	0.841079	0.69495	1.13088	0.776392	0.640013	0.663029	0.576541	0.60792	0.961361	0.920732	1.2926	1.02863	hira-stimul	90665
PFKP	1.32158	1.02793	1.17259	0.978263	1.49823	1.33193	1.60957	1.60957	1.1945	1.25056	1.32158	1.02793	0.633199	0.553697	0.756606	0.660637	1.21362	1.00276	1.50268	1.03546	0.479122	0.538652	0.572501	0.642687	0.918307	0.975516	1.13703	1.00733	hira-stimul	69286
PGAM1	2.72624	2.51298	4.94559	4.69263	3.26357	3.59558	4.03258	4.03258	2.24785	1.93206	2.72624	2.51298	2.67062	2.65603	1.6481	1.78341	3.04057	2.5123	2.8278	1.59975	0.979598	1.05692	0.604533	0.709678	1.1153	0.999728	1.03725	0.636593	hira-stimul	7172
PGBD3	2.13858	2.11719	1.71883	1.34737	2.66196	3.42311	2.88127	2.88127	3.06047	1.95944	2.13858	2.11719	0.928168	0.762611	1.34429	1.69786	2.17248	1.79503	3.85007	1.62242	0.434011	0.3602	0.62859	0.801942	1.01585	0.847837	1.80029	0.766306	hira-stimul	2017
PHYH	0.200678	0.210488	0.368722	0.440184	0.249069	0.30719	0.271209	0.271209	0.243668	0.301481	0.200678	0.210488	0.19911	0.249144	0.12578	0.152366	0.204492	0.168963	0.306534	0.249626	0.992186	1.18365	0.626774	0.723871	1.019	0.802721	1.52749	1.18594	hira-stimul	22335
PI4K2A	1.02547	0.887074	1.722	1.23659	1.46526	1.29814	1.45481	1.45481	1.27604	1.42751	1.02547	0.887074	0.92988	0.69991	0.739956	0.643877	1.09693	0.906347	1.60526	1.18198	0.906784	0.78901	0.721578	0.725844	1.06968	1.02173	1.56539	1.33245	hira-stimul	35745
PIK3AP1	0.0122553	0.00943568	0.0119375	0.0138234	0.00495057	0.00617574	0.00899439	0.00899439	0.0201801	0.0192482	0.0122553	0.00943568	0.00644625	0.00782404	0.00250004	0.00306317	0.00678177	0.0056035	0.0253866	0.0159375	0.525997	0.829198	0.203996	0.324637	0.553374	0.593863	2.07148	1.68907	hira-stimul	127211
PIP4K2A	0.855084	0.879014	0.505726	0.495388	0.723525	0.653011	0.706983	0.706983	0.658112	0.757299	0.855084	0.879014	0.273092	0.28039	0.36538	0.323893	0.533065	0.44045	0.827905	0.627044	0.319375	0.318982	0.427303	0.368474	0.623407	0.501073	0.968215	0.713349	hira-stimul	179738
PIPSL	0.0172031	0.0927154	0.0574526	0.0846727	0.0833907	0.124834	0.0356488	0.0356488	0.135971	0.088426	0.0172031	0.0927154	0.0310244	0.0479247	0.0421123	0.0619177	0.0268792	0.0222092	0.171052	0.0732167	1.80342	0.516902	2.44795	0.667825	1.56246	0.239542	9.94306	0.789693	hira-stimul	3776
PITRM1	0.455072	0.454343	1.0527	0.844494	1.83391	1.96433	1.81183	1.81183	0.517594	0.967232	0.455072	0.454343	0.568458	0.477984	0.926125	0.974308	1.36612	1.12877	0.651133	0.800868	1.24916	1.05203	2.03512	2.14443	3.00199	2.4844	1.43084	1.76269	hira-inhib	35115
PLA2G12B	0.00331879	0.00511045	0.00554184	0	0	0	0	0	0	0	0.00331879	0.00511045	0.00299259	0	0	0	0	0	0	0	0.901712	0	0	0	0	0	0	0	hira-indep	19573
PLAU	0.3351	0.250184	0.254347	0.162436	0.0820395	0.0982489	0.105213	0.105213	0.240782	0.391469	0.3351	0.250184	0.137347	0.0919388	0.0414299	0.0487315	0.0793306	0.0655477	0.302904	0.324136	0.40987	0.367485	0.123635	0.194782	0.236737	0.261998	0.90392	1.29559	hira-inhib	6397
PLCE1	0.0209793	0.0189942	0.0129748	0.0105172	0.0100441	0.00986718	0.0183155	0.0183155	0.0150465	0.0130283	0.0209793	0.0189942	0.00700639	0.00595274	0.00507227	0.00489412	0.0138099	0.0114106	0.0189285	0.0107874	0.333967	0.313398	0.241775	0.257664	0.658263	0.600739	0.902246	0.567933	hira-stimul	334403
PLEKHA1	1.47656	1.31721	1.46696	1.05445	1.7342	1.4219	1.57361	1.57361	1.74676	1.46988	1.47656	1.31721	0.792158	0.596819	0.875771	0.705262	1.1865	0.980359	2.19742	1.21706	0.536489	0.453093	0.593116	0.535421	0.803558	0.744269	1.48821	0.923969	hira-stimul	57778
POLL	0.601918	0.565051	0.704728	0.774707	0.524561	0.490248	0.566311	0.566311	0.360914	0.669761	0.601918	0.565051	0.380553	0.438484	0.264903	0.243163	0.426998	0.352812	0.45403	0.554562	0.632234	0.776008	0.440099	0.430338	0.709396	0.624389	0.754305	0.981437	hira-inhib	9389
POLR3A	0.957758	1.01193	1.00908	0.859679	1.09608	1.02934	1.42323	1.42323	1.04211	1.16492	0.957758	1.01193	0.544903	0.486578	0.55352	0.510553	1.07312	0.886672	1.31097	0.964554	0.568936	0.480842	0.577933	0.504534	1.12045	0.876219	1.3688	0.953182	hira-stimul	54392
PPA1	2.09302	2.28128	2.7458	2.53596	2.95277	2.92487	3.755	3.755	2.89591	3.15281	2.09302	2.28128	1.48273	1.43535	1.49115	1.45074	2.83127	2.33936	3.64305	2.61053	0.708418	0.629188	0.712439	0.63593	1.35272	1.02546	1.74057	1.14433	hira-stimul	30605
PPIF	2.83952	2.79397	6.82246	7.92142	5.46812	6.62184	6.91617	6.91617	1.9825	2.36174	2.83952	2.79397	3.68413	4.48352	2.7614	3.28443	5.21479	4.30877	2.49398	1.95552	1.29745	1.60471	0.972489	1.17554	1.8365	1.54217	0.878312	0.699908	hira-stimul	7870
PPP1R3C	1.1514	0.375476	1.95442	1.20017	3.08444	1.19193	0.389797	0.389797	0.342251	0.370041	1.1514	0.375476	1.05539	0.679296	1.55764	0.591197	0.293907	0.242844	0.430552	0.306394	0.916612	1.80916	1.35282	1.57453	0.25526	0.646762	0.373938	0.816015	hira-inhib	4662
PPP2R2D	0.982504	1.1771	0.451673	0.492017	0.826616	0.587895	1.28554	1.28554	1.28713	1.34322	0.982504	1.1771	0.243903	0.278482	0.417441	0.291596	0.969297	0.800891	1.61921	1.11219	0.248247	0.236583	0.424875	0.247724	0.986558	0.680394	1.64804	0.944853	hira-stimul	22094
PPP3CB	0.980147	1.17895	0.965244	0.827384	1.14493	1.09704	1.14334	1.14334	1.18863	1.31976	0.980147	1.17895	0.521232	0.468299	0.57819	0.544132	0.862078	0.712301	1.4953	1.09276	0.531789	0.397217	0.589901	0.461539	0.87954	0.604182	1.52558	0.926894	hira-stimul	59220
PPRC1	2.76667	2.74515	4.40049	3.98177	4.12469	4.50379	5.18396	5.18396	1.82773	2.52777	2.76667	2.74515	2.37626	2.25368	2.08297	2.23388	3.90871	3.22961	2.29928	2.09299	0.85889	0.820969	0.752879	0.813755	1.41278	1.17648	0.831066	0.762433	hira-indep	17304
PPYR1	0.111168	0.125373	0.317231	0.166975	0.0927651	0.0437642	0.01406	0.01406	0.171607	0.0465006	0.111168	0.125373	0.171305	0.0945079	0.0468464	0.021707	0.0106012	0.00875938	0.215882	0.0385025	1.54095	0.753813	0.421402	0.17314	0.0953623	0.0698666	1.94194	0.307104	hira-stimul	4787
PRAP1	0.0121555	0.0280764	0	0.0149572	0.019641	0.0196013	0.0251889	0.0251889	0.0192151	0.0208269	0.0121555	0.0280764	0	0.00846578	0.0099187	0.00972224	0.0189924	0.0156927	0.0241726	0.0172447	0	0.301526	0.815985	0.346278	1.56246	0.558928	1.98861	0.614205	hira-stimul	5344
PRDX3	3.12217	2.85316	4.81397	4.6317	3.45124	3.11491	4.45636	4.45636	2.80445	2.86462	3.12217	2.85316	2.59954	2.62154	1.74288	1.545	3.3601	2.77631	3.528	2.37191	0.832608	0.918821	0.558226	0.541503	1.07621	0.973066	1.12998	0.831326	hira-stimul	11131
PRINS	0.237076	0.228163	0.148454	0.0729298	0	0.0716808	0.153524	0.153524	0.0936912	0.279263	0.237076	0.228163	0.0801652	0.0412783	0	0.0355537	0.115757	0.0956455	0.117864	0.23123	0.338141	0.180916	0	0.155826	0.48827	0.419198	0.497155	1.01344	hira-inhib	8922
PRKCQ	0.00296906	0.00587817	0.00849915	0.00887254	0.00822419	0.0147053	0.0145025	0.0145025	0.0060344	0.0185317	0.00296906	0.00587817	0.00458954	0.00502186	0.00415322	0.00729383	0.0109349	0.00903506	0.00759128	0.0153442	1.54579	0.854323	1.39883	1.24083	3.68295	1.53705	2.55679	2.61038	hira-indep	153150
PRKG1	0.01963	0.0293472	0.00655577	0.00929255	0.0020075	0.00368635	0.00442824	0.00442824	0.0240345	0.0183495	0.01963	0.0293472	0.00354012	0.00525958	0.00101379	0.00182843	0.00333889	0.00275879	0.0302354	0.0151934	0.180342	0.179219	0.0516448	0.0623034	0.170091	0.0940053	1.54026	0.517712	hira-stimul	1307200
PRPF18	0.853202	1.06899	1.22717	1.41922	1.41684	1.61188	1.37276	1.37276	0.747993	0.994419	0.853202	1.06899	0.662672	0.803279	0.715504	0.799492	1.03506	0.855229	0.940975	0.823379	0.776688	0.751437	0.838611	0.747895	1.21315	0.800035	1.10288	0.77024	hira-stimul	43930
PRTFDC1	0.368767	0.385745	0.164181	0.209091	0.21501	0.221125	0.343311	0.343311	0.34663	0.403536	0.368767	0.385745	0.0886577	0.118346	0.10858	0.109678	0.258856	0.213883	0.436061	0.334128	0.240417	0.306797	0.294441	0.284328	0.701951	0.554467	1.18248	0.866188	hira-stimul	103980
PSAP	2.02085	2.10061	2.47895	2.46824	1.76419	2.2142	2.39081	2.39081	2.14587	2.34574	2.02085	2.10061	1.33863	1.39702	0.890916	1.09824	1.80267	1.48947	2.6995	1.94227	0.662411	0.665056	0.440862	0.522821	0.892036	0.709068	1.33583	0.924623	hira-stimul	35028
PSTK	0.665149	0.792329	1.7289	2.01526	1.12662	0.961283	1.07927	1.07927	0.783631	0.822485	0.665149	0.792329	0.933606	1.14064	0.568943	0.476796	0.81377	0.672385	0.985808	0.681018	1.4036	1.4396	0.855362	0.601766	1.22344	0.848619	1.48209	0.859514	hira-stimul	10352
PTEN	8.89521	8.53457	5.19042	5.10051	5.09636	4.49608	4.82231	4.82231	9.33662	8.21768	8.89521	8.53457	2.80283	2.88689	2.57366	2.23006	3.63602	3.0043	11.7455	6.80424	0.315094	0.338258	0.289331	0.261297	0.408762	0.352015	1.32043	0.797256	hira-stimul	105338
PTER	1.00765	1.26138	1.28294	1.2952	1.32615	1.47703	1.76916	1.76916	1.06468	1.30428	1.00765	1.26138	0.692788	0.733083	0.669706	0.732607	1.33395	1.10219	1.33937	1.07994	0.687528	0.581176	0.664621	0.580798	1.32382	0.873794	1.3292	0.856161	hira-stimul	76770
PTPLA	2.31014	2.47002	3.29573	2.79304	3.25029	2.98011	2.54083	2.54083	2.29762	2.04188	2.31014	2.47002	1.77969	1.58086	1.6414	1.47813	1.91579	1.58294	2.89041	1.69068	0.770384	0.640019	0.710518	0.59843	0.829294	0.64086	1.25118	0.684479	hira-stimul	27416
PTPRE	0.12967	0.135073	0.0600457	0.0500575	0.213045	0.110115	0.110268	0.110268	0.213593	0.157452	0.12967	0.135073	0.0324247	0.0283325	0.107588	0.054617	0.0831421	0.068697	0.2687	0.13037	0.250055	0.209757	0.829704	0.404352	0.641182	0.508591	2.07218	0.965184	hira-stimul	178840
PWWP2B	0.16981	0.152532	0.168033	0.170255	0.0609738	0.0684572	0.153136	0.153136	0.164042	0.169721	0.16981	0.152532	0.0907378	0.0963643	0.0307918	0.0339548	0.115465	0.0954037	0.206365	0.140529	0.534349	0.631765	0.181331	0.222608	0.679963	0.625467	1.21527	0.921308	hira-stimul	20657
PYROXD2	0.16874	0.12358	0.183176	0.144574	0.0997509	0.158354	0.142238	0.142238	0.195176	0.0740418	0.16874	0.12358	0.098915	0.0818289	0.0503742	0.0785436	0.107247	0.0886143	0.245531	0.0613066	0.586198	0.662153	0.298531	0.635569	0.635578	0.71706	1.45509	0.496088	hira-stimul	31657
RAB11FIP2	1.76536	1.85475	2.10498	2.2428	2.17033	2.25764	2.48793	2.48793	1.65773	1.90491	1.76536	1.85475	1.13669	1.26942	1.09602	1.11979	1.8759	1.54998	2.08542	1.57727	0.643885	0.684418	0.620846	0.603741	1.06262	0.835682	1.1813	0.850392	hira-stimul	41688
RAB18	2.01662	2.22001	2.60497	2.69988	3.16051	3.41767	3.32537	3.32537	2.14233	2.57893	2.01662	2.22001	1.40668	1.52813	1.59606	1.69516	2.50733	2.07171	2.69505	2.13535	0.697545	0.688345	0.791452	0.763584	1.24333	0.933196	1.33642	0.961867	hira-stimul	35851
RASGEF1A	0.00897419	0.0152008	0.0269737	0.0132512	0.00145006	0.00651212	0.0102282	0.0102282	0.0127676	0.0138386	0.00897419	0.0152008	0.0145658	0.00750018	0.00073228	0.00323001	0.00771206	0.00637217	0.0160616	0.0114584	1.62308	0.493407	0.0815985	0.21249	0.85936	0.4192	1.78976	0.7538	hira-stimul	72384
RASSF4	0.00185841	0.00143084	0	0.00228675	0.00300284	0.00149839	0	0	0.00293773	0.00318416	0.00185841	0.00143084	0	0.0012943	0.00151643	0.000743201	0	0	0.00369566	0.00263648	0	0.904574	0.815985	0.519416	0	0	1.98862	1.84261	hira-indep	34954
RBM17	2.7376	2.72599	3.8285	3.20291	4.29444	4.33926	4.22081	4.22081	2.60734	2.73029	2.7376	2.72599	2.06739	1.81285	2.16869	2.15227	3.18249	2.62956	3.28003	2.26068	0.755183	0.665023	0.792187	0.789538	1.16251	0.964627	1.19814	0.829306	hira-stimul	28474
RBM20	0.436188	0.253563	0.212336	0.142144	0.105998	0.081352	0.119033	0.119033	0.373204	0.214242	0.436188	0.253563	0.114661	0.0804535	0.053529	0.0403506	0.0897509	0.0741576	0.469491	0.177392	0.262872	0.317292	0.12272	0.159134	0.205762	0.292462	1.07635	0.699599	hira-stimul	195073
RBP4	0.0276391	0.00532001	0	0	0	0.0222848	0.0429561	0.0429561	0	0.00591953	0.0276391	0.00532001	0	0	0	0.0110533	0.0323889	0.0267617	0	0.00490137	0	0	0	2.07768	1.17185	5.03038	0	0.921309	hira-inhib	9401
REEP3	1.31404	1.43383	1.05687	0.960596	1.74291	1.41182	1.35179	1.35179	1.39734	1.46524	1.31404	1.43383	0.57071	0.543697	0.88017	0.700263	1.01925	0.842165	1.75785	1.21322	0.434317	0.379192	0.669819	0.488386	0.775661	0.587354	1.33775	0.846138	hira-stimul	103761
RGS10	0.20857	0.198262	0.308585	0.195708	0.396505	0.314018	0.420768	0.420768	0.311284	0.316683	0.20857	0.198262	0.166636	0.110771	0.200235	0.155753	0.317259	0.262138	0.391595	0.262214	0.798945	0.558709	0.960038	0.785591	1.52112	1.32218	1.87752	1.32256	hira-stimul	42884
RHOBTB1	1.06863	0.944505	0.938409	0.827147	0.749036	0.572944	0.713835	0.713835	1.1015	0.646709	1.06863	0.944505	0.506741	0.468165	0.378263	0.28418	0.538232	0.444719	1.38569	0.535475	0.474197	0.495673	0.35397	0.300877	0.503665	0.470849	1.29669	0.566937	hira-stimul	132001
RNLS	2.06147	1.56618	1.11743	0.746712	1.30376	0.720305	0.566779	0.566779	2.65917	1.43715	2.06147	1.56618	0.603412	0.422639	0.658399	0.357271	0.427351	0.353103	3.34524	1.18996	0.29271	0.269853	0.319383	0.228116	0.207304	0.225455	1.62274	0.759785	hira-stimul	309462
RPP30	1.54216	1.59042	2.13657	2.04391	2.64095	2.48101	2.679	2.679	1.45034	1.49295	1.54216	1.59042	1.15375	1.15685	1.33368	1.23058	2.01997	1.66902	1.82453	1.23616	0.748138	0.727388	0.864813	0.773746	1.30983	1.04942	1.1831	0.777255	hira-stimul	36604
RPP38	1.93675	1.65959	4.21321	4.43824	1.94345	2.41901	1.93005	1.93005	1.21609	1.57313	1.93675	1.65959	2.27513	2.51204	0.981442	1.19983	1.45526	1.20242	1.52984	1.30255	1.17472	1.51365	0.506747	0.722967	0.751392	0.724529	0.789901	0.784864	hira-indep	7075
RPS24	5.71706	5.72288	12.6989	13.0121	10.7356	11.8976	10.6589	10.6589	4.56993	4.77464	5.71706	5.72288	6.85741	7.36485	5.42148	5.90121	8.03681	6.64049	5.74897	3.9534	1.19946	1.28691	0.948298	1.03116	1.40576	1.16034	1.00558	0.690806	hira-stimul	23054
RRP12	0.789625	0.840834	1.08057	1.18098	0.729989	0.857084	0.920602	0.920602	0.604573	0.717575	0.789625	0.840834	0.583508	0.668435	0.368644	0.425114	0.694134	0.573535	0.760553	0.594152	0.738968	0.794966	0.46686	0.505586	0.879068	0.682103	0.963182	0.706622	hira-stimul	44670
RSU1	0.47363	0.519675	0.256786	0.252298	0.270689	0.278917	0.357519	0.357519	0.474413	0.550266	0.47363	0.519675	0.138664	0.142801	0.136698	0.138343	0.269569	0.222734	0.596812	0.45562	0.29277	0.274788	0.288618	0.26621	0.569156	0.428603	1.26008	0.876741	hira-stimul	226837
RTKN2	0.926457	0.659644	0.801498	0.600145	0.558763	0.423736	0.42782	0.42782	0.995388	0.554903	0.926457	0.659644	0.432809	0.339682	0.282175	0.210173	0.322576	0.266532	1.2522	0.45946	0.467166	0.514948	0.304575	0.318616	0.348183	0.404054	1.3516	0.696527	hira-stimul	75514
RUFY2	0.866728	0.928814	0.733034	0.709241	0.86402	0.869638	1.12706	1.12706	0.955979	1.07151	0.866728	0.928814	0.395838	0.40143	0.43633	0.43134	0.849803	0.702158	1.20262	0.88721	0.456704	0.432197	0.503422	0.464399	0.980473	0.755973	1.38754	0.955208	hira-stimul	63777
SAMD8	1.08189	1.18418	0.949426	0.955876	0.817456	0.94958	1.0274	1.0274	1.05797	1.28701	1.08189	1.18418	0.51269	0.541026	0.412815	0.470992	0.77466	0.64007	1.33093	1.06564	0.473884	0.456878	0.381569	0.397737	0.716024	0.540518	1.23019	0.899901	hira-stimul	70489
SAR1A	5.25422	5.88311	8.22913	8.34114	9.59497	9.9128	8.38111	8.38111	6.40567	6.73801	5.25422	5.88311	4.44373	4.72109	4.84546	4.91675	6.31936	5.22143	8.05833	5.57907	0.845745	0.802481	0.922203	0.83574	1.20272	0.887529	1.53369	0.94832	hira-stimul	20325
SCD	5.44491	4.72903	7.22039	5.19504	3.38136	3.21886	3.77372	3.77372	3.12329	2.17076	5.44491	4.72903	3.89901	2.94039	1.70759	1.59655	2.84538	2.35103	3.9291	1.79739	0.716084	0.621775	0.313612	0.337607	0.522577	0.497148	0.72161	0.380076	hira-stimul	17817
SEC23IP	1.15735	1.28893	1.47443	1.32586	1.87611	1.90699	1.66608	1.66608	1.52591	1.58339	1.15735	1.28893	0.796192	0.750437	0.947436	0.945867	1.25622	1.03797	1.91959	1.31105	0.687944	0.582217	0.818625	0.733839	1.08543	0.805294	1.65861	1.01716	hira-stimul	52086
SEC24C	0.7383	0.647585	0.861231	0.822223	0.664431	0.736559	0.670556	0.670556	0.604924	0.804628	0.7383	0.647585	0.465065	0.465378	0.335538	0.365333	0.505599	0.417756	0.760994	0.666232	0.629913	0.718637	0.454473	0.564147	0.684815	0.645099	1.03074	1.02879	hira-indep	27803
SEC31B	0.133076	0.113006	0.147054	0.0746502	0.151783	0.130509	0.143966	0.143966	0.145399	0.0905334	0.133076	0.113006	0.0794092	0.042252	0.0766504	0.0647325	0.10855	0.0896908	0.182912	0.0749617	0.59672	0.373892	0.57599	0.572823	0.815702	0.793682	1.37449	0.663342	hira-stimul	33193
SEC61A2	0.378622	0.384547	0.468124	0.418311	0.4686	0.458562	0.569249	0.569249	0.578144	0.636169	0.378622	0.384547	0.252787	0.236764	0.236643	0.227447	0.429214	0.354642	0.727305	0.526748	0.66765	0.615696	0.625011	0.591467	1.13362	0.922234	1.92093	1.36979	hira-stimul	40318
SEMA4G	0.00500145	0.0115522	0	0	0.0242442	0.00806511	0.0207283	0.0207283	0	0	0.00500145	0.0115522	0	0	0.0122433	0.00400029	0.0156291	0.0129137	0	0	0	0	2.44795	0.34628	3.12492	1.11786	0	0	hira-indep	13088
SEPHS1	1.87755	1.70001	2.24244	1.97097	1.65633	1.71409	2.18963	2.18963	1.58376	1.69323	1.87755	1.70001	1.21092	1.11557	0.836447	0.850189	1.65098	1.36414	1.99237	1.40199	0.644946	0.656213	0.445499	0.500108	0.879327	0.80243	1.06115	0.824698	hira-stimul	30861
SEPT7L	0.0131342	0.025281	0.021932	0.00404039	0.0212225	0.00794239	0.0136087	0.0136087	0	0.00562598	0.0131342	0.025281	0.0118433	0.00228686	0.0107174	0.00393943	0.010261	0.00847822	0	0.00465831	0.901713	0.0904577	0.815989	0.155826	0.78124	0.335359	0	0.184261	hira-inhib	19783
SFMBT2	1.46968	1.35049	0.588545	0.55824	1.0049	0.665288	0.799313	0.799313	1.83545	1.76411	1.46968	1.35049	0.317814	0.315964	0.507474	0.329983	0.602682	0.497972	2.309	1.46068	0.216247	0.233962	0.345296	0.244343	0.410077	0.368734	1.57109	1.08159	hira-stimul	252863
SFR1	1.33608	1.63936	4.06301	5.07879	2.72132	2.80682	2.2241	2.2241	1.32865	1.18318	1.33608	1.63936	2.19403	2.8746	1.37427	1.39218	1.67697	1.38561	1.67144	0.979673	1.64214	1.75349	1.02858	0.849223	1.25514	0.845217	1.251	0.597595	hira-stimul	4328
SFXN2	0.968896	0.823783	1.36418	0.976073	0.813568	0.798934	0.883485	0.883485	0.812352	0.837598	0.968896	0.823783	0.736657	0.552457	0.410852	0.396271	0.666148	0.550411	1.02194	0.693531	0.760306	0.670635	0.424041	0.481038	0.687533	0.668151	1.05475	0.841886	hira-stimul	24649
SFXN3	0.668874	0.639979	0.965096	0.950894	0.430212	0.314154	0.403708	0.403708	0.626193	0.795549	0.668874	0.639979	0.521152	0.538206	0.217257	0.15582	0.304396	0.25151	0.787751	0.658715	0.779148	0.840974	0.32481	0.243477	0.455087	0.392997	1.17773	1.02928	hira-stimul	10003
SFXN4	1.12197	0.924341	1.45765	1.19993	1.10552	1.07793	1.37706	1.37706	1.17543	1.16105	1.12197	0.924341	0.787131	0.67916	0.558288	0.534653	1.0383	0.857908	1.47869	0.961349	0.701562	0.734751	0.497596	0.578416	0.925429	0.92813	1.31794	1.04004	hira-stimul	24780
SGMS1	2.12201	1.98941	1.30651	1.27831	1.62403	1.72243	1.63109	1.63109	1.79734	1.55676	2.12201	1.98941	0.705515	0.723523	0.820135	0.854325	1.22984	1.01617	2.26105	1.289	0.332475	0.363687	0.38649	0.429437	0.579565	0.510789	1.06552	0.647929	hira-stimul	318393
SGPL1	0.711041	0.85261	0.808177	0.871206	0.719276	0.886442	1.05143	1.05143	0.681641	1.01012	0.711041	0.85261	0.436416	0.493103	0.363234	0.439675	0.792778	0.655041	0.857504	0.836379	0.61377	0.578345	0.510849	0.515682	1.11495	0.768277	1.20598	0.980964	hira-stimul	65229
SH2D4B	0.00358693	0.00368223	0.00299479	0.00882736	0	0.0043381	0.00619415	0.00619415	0.00189005	0.00665792	0.00358693	0.00368223	0.00161719	0.00499629	0	0.0021517	0.00467039	0.00385896	0.00237768	0.00551276	0.450855	1.35686	0	0.584346	1.30206	1.04799	0.662874	1.49712	hira-inhib	108659
SH3PXD2A	0.6638	0.500413	0.527786	0.458175	0.284701	0.259689	0.532247	0.532247	0.585742	0.477121	0.6638	0.500413	0.285004	0.259327	0.143774	0.128806	0.401314	0.33159	0.736863	0.395056	0.429353	0.518226	0.216592	0.257399	0.604571	0.662632	1.11007	0.78946	hira-stimul	261381
SHOC2	2.82731	2.70435	2.60903	2.27925	2.22354	2.04335	1.72358	1.72358	2.36568	1.90963	2.82731	2.70435	1.40888	1.29006	1.12289	1.0135	1.29958	1.07379	2.97603	1.58117	0.49831	0.47703	0.397158	0.374767	0.459652	0.39706	1.0526	0.584678	hira-stimul	94125
SIRT1	1.73943	1.95625	4.20101	3.90399	5.2479	5.51208	4.48682	4.48682	1.79968	2.38959	1.73943	1.95625	2.26855	2.20966	2.65019	2.73399	3.38306	2.79529	2.264	1.97858	1.30419	1.12954	1.5236	1.39757	1.94493	1.4289	1.30157	1.01141	hira-stimul	33721
SLC16A12	0.00493687	0.00760205	0.00412188	0.00683412	0.00398853	0.00547318	0.00703338	0.00703338	0.00877963	0.0105734	0.00493687	0.00760205	0.00222582	0.00386811	0.00201421	0.0027147	0.00530317	0.0043818	0.0110448	0.00875478	0.450856	0.508825	0.407993	0.357101	1.0742	0.576397	2.2372	1.15163	hira-stimul	105263
SLC16A9	0.15708	0.208925	0.133919	0.224404	0.0834322	0.119581	0.216276	0.216276	0.144143	0.228704	0.15708	0.208925	0.0723163	0.127013	0.0421333	0.0593122	0.163072	0.13474	0.181332	0.189367	0.460379	0.607934	0.268228	0.283892	1.03815	0.64492	1.15439	0.906387	hira-stimul	59128
SLC25A16	0.53041	0.532328	0.496855	0.435109	0.62246	0.592231	0.603184	0.603184	0.661226	0.711765	0.53041	0.532328	0.268302	0.246272	0.314342	0.293747	0.454801	0.375784	0.831822	0.589341	0.505838	0.462631	0.59264	0.551815	0.857451	0.705925	1.56826	1.1071	hira-stimul	45191
SLC25A28	2.03098	1.77478	4.64545	3.94537	4.664	3.79097	4.95961	4.95961	1.6414	1.63922	2.03098	1.77478	2.50854	2.23308	2.35532	1.88032	3.73955	3.08984	2.06488	1.35727	1.23514	1.25823	1.1597	1.05947	1.84125	1.74097	1.01669	0.764756	hira-stimul	9947
SLC29A3	0.182493	0.219737	0.282616	0.287939	0.206888	0.2475	0.384269	0.384269	0.23032	0.332829	0.182493	0.219737	0.152613	0.162973	0.104478	0.12276	0.289739	0.2394	0.289743	0.275582	0.836266	0.741675	0.572507	0.558668	1.58767	1.08948	1.58769	1.25415	hira-stimul	44138
SLC35G1	0.778437	0.93611	2.63686	2.40833	1.77291	2.10408	2.37564	2.37564	0.714884	0.978089	0.778437	0.93611	1.4239	1.36311	0.89532	1.04362	1.79123	1.48002	0.899324	0.809858	1.82918	1.45615	1.15015	1.11485	2.30106	1.58104	1.15529	0.865131	hira-stimul	8762
SLC39A12	0.00852347	0.0246091	0.0213492	0.0480702	0.0321355	0.0532602	0.013247	0.013247	0.0112281	0.0231229	0.00852347	0.0246091	0.0115286	0.0272077	0.0162284	0.0264171	0.00998824	0.00825288	0.0141249	0.0191458	1.35257	1.1056	1.90397	1.07347	1.17185	0.335359	1.65718	0.777995	hira-stimul	91454
SLIT1	0.0134964	0.0175851	0.00462292	0.00936814	0	0.000279022	0.00394416	0.00394416	0.0142232	0.0115565	0.0134964	0.0175851	0.00249638	0.00530237	0	0.000138395	0.0029739	0.00245721	0.0178928	0.00956878	0.184966	0.301526	0	0.00787001	0.220347	0.139733	1.32575	0.544141	hira-stimul	187889
SLK	1.15999	1.27638	1.34064	1.40843	1.53042	1.45561	1.52095	1.52095	1.45608	1.4955	1.15999	1.27638	0.723946	0.797171	0.772862	0.721983	1.1468	0.947552	1.83175	1.23827	0.624096	0.624556	0.666266	0.565649	0.988626	0.742374	1.57911	0.970145	hira-stimul	59873
SMC3	4.07804	4.16282	4.77106	5.1488	4.35457	4.18066	4.979	4.979	3.40765	3.463	4.07804	4.16282	2.57637	2.91422	2.19906	2.07361	3.75417	3.10192	4.28682	2.86736	0.631767	0.700059	0.539244	0.498126	0.920581	0.745148	1.0512	0.688803	hira-stimul	36944
SMNDC1	4.51612	4.79735	9.67671	10.4018	6.93826	7.32614	6.62225	6.62225	4.04411	4.76388	4.51612	4.79735	5.22542	5.88742	3.50382	3.63377	4.99318	4.12566	5.08749	3.94449	1.15706	1.22722	0.775848	0.757453	1.10563	0.859988	1.12652	0.822223	hira-stimul	11910
SNCG	0.178533	0.23262	0.275189	0.253481	0.0887622	0.177166	0.113835	0.113835	0.108547	0.0823565	0.178533	0.23262	0.148602	0.14347	0.0448249	0.0878743	0.0858316	0.0709192	0.136552	0.0681912	0.832351	0.616758	0.251074	0.377759	0.48076	0.304871	0.764857	0.293144	hira-stimul	4730
SNORA12	0.586362	0.837483	0	0.543749	0.714023	0.541289	1.4352	1.4352	2.47176	1.1357	0.586362	0.837483	0	0.307762	0.360582	0.268479	1.08214	0.89413	3.10947	0.94036	0	0.367484	0.614947	0.320579	1.84552	1.06764	5.30299	1.12284	hira-stimul	147
SNORA19	3.74761	7.83176	3.84083	4.75779	5.09427	3.06159	5.92719	5.92719	9.87358	3.81358	3.74761	7.83176	2.07405	2.69291	2.57261	1.51855	4.4691	3.69264	12.421	3.15764	0.553432	0.343845	0.686466	0.193896	1.19252	0.471495	3.31437	0.403185	hira-stimul	126
SNORD98	6.46975	4.32089	4.95028	3.83136	4.24785	7.75699	7.34094	7.34094	6.51361	7.49128	6.46975	4.32089	2.67315	2.16855	2.14516	3.84747	5.53507	4.57341	8.19412	6.20278	0.413177	0.501876	0.331568	0.890434	0.855531	1.05844	1.26653	1.43553	hira-inhib	67
SORBS1	0.0507405	0.0691175	0.0291117	0.0365008	0.0580217	0.0937764	0.101102	0.101102	0.0839115	0.181009	0.0507405	0.0691175	0.0157203	0.0206595	0.029301	0.0465131	0.0762309	0.0629865	0.105561	0.149875	0.309818	0.298903	0.577467	0.672957	1.50237	0.911297	2.0804	2.16842	hira-indep	249642
SORCS1	0.000329714	0.000338474	0.00238579	0.0055447	0.00284137	0.00726633	0.00250524	0.00250524	0.00104241	0.00386033	0.000329714	0.000338474	0.00128833	0.0031383	0.00143489	0.0036041	0.00188895	0.00156076	0.00131135	0.00319635	3.90741	9.27191	4.35193	10.6481	5.72906	4.61118	3.97724	9.44342	hira-inhib	591046
SPAG6	0.000900442	0.00138655	0	0.00110798	0.00727473	0.00943808	0.00559778	0.00559778	0	0.0023142	0.000900442	0.00138655	0	0.000627117	0.00367374	0.00468129	0.00422073	0.00348742	0	0.00191616	0	0.452286	4.07993	3.37621	4.68739	2.51518	0	1.38196	hira-inhib	72141
SPOCK2	0.12126	0.134335	0.0614686	0.0959205	0.0279906	0.0488848	0.0381408	0.0381408	0.109535	0.157679	0.12126	0.134335	0.033193	0.054291	0.0141353	0.0242469	0.0287582	0.0237617	0.137795	0.130558	0.273734	0.404146	0.11657	0.180495	0.237161	0.176884	1.13636	0.971885	hira-stimul	29999
SRGN	0.0077609	0.0119506	0	0.0525234	0.0125401	0.0156436	0.0281443	0.0281443	0.00613414	0.0232704	0.0077609	0.0119506	0	0.0297282	0.00633275	0.00775923	0.0212208	0.0175339	0.00771675	0.0192679	0	2.48759	0.815981	0.649275	2.73432	1.4672	0.994311	1.61229	hira-inhib	16740
ST8SIA6	0.00097259	0.00112323	0	0.00179514	0.00157152	0.000392089	0.000503859	0.000503859	0	0.00249962	0.00097259	0.00112323	0	0.00101605	0.000793618	0.000194476	0.00037991	0.000313904	0	0.00206969	0	0.904578	0.815984	0.17314	0.390616	0.279466	0	1.84262	hira-inhib	133579
STAM	2.83997	2.70698	2.78116	2.62221	4.45833	3.55062	3.64575	3.64575	2.91384	2.91763	2.83997	2.70698	1.50183	1.48417	2.25146	1.76111	2.7489	2.2713	3.66561	2.4158	0.528818	0.548276	0.792775	0.65058	0.967931	0.839054	1.29072	0.892433	hira-stimul	72698
STAMBPL1	1.52631	1.45207	1.30205	0.952462	6.37234	4.23006	2.20666	2.20666	2.42605	2.63667	1.52631	1.45207	0.703107	0.539093	3.21803	2.09811	1.66382	1.37475	3.05197	2.18316	0.460658	0.371259	2.10837	1.44491	1.09009	0.946751	1.99957	1.50348	hira-stimul	43219
STK32C	0.14287	0.109999	0.150051	0.110571	0.101324	0.10946	0.206975	0.206975	0.141026	0.17667	0.14287	0.109999	0.0810275	0.0625832	0.0511686	0.0542922	0.156059	0.128945	0.177411	0.146283	0.567142	0.568943	0.358148	0.49357	1.09232	1.17224	1.24176	1.32986	hira-indep	100482
STOX1	0.0392147	0.0515481	0.0479138	0.0506072	0.0973638	0.110277	0.131803	0.131803	0.0468704	0.0581765	0.0392147	0.0515481	0.0258735	0.0286437	0.0491687	0.0546974	0.0993795	0.0821133	0.058963	0.0481701	0.65979	0.555669	1.25383	1.06109	2.53424	1.59294	1.50359	0.93447	hira-stimul	67916
SUFU	0.261348	0.217439	0.14156	0.146288	0.119959	0.122549	0.205299	0.205299	0.219651	0.229051	0.261348	0.217439	0.0764424	0.082799	0.0605793	0.0607843	0.154795	0.127901	0.276321	0.189654	0.292493	0.380792	0.231796	0.279546	0.592296	0.588217	1.05729	0.872218	hira-stimul	129496
SUPV3L1	1.54647	1.43331	2.05228	1.86968	2.08969	2.23926	2.2344	2.2344	1.65111	1.75875	1.54647	1.43331	1.10823	1.05824	1.05529	1.11067	1.68474	1.39203	2.0771	1.45625	0.71662	0.738318	0.682389	0.774901	1.08941	0.9712	1.34312	1.016	hira-stimul	28857
SUV39H2	2.42803	2.44747	4.79814	4.20277	4.51385	4.46939	5.5193	5.5193	2.40993	2.33743	2.42803	2.44747	2.591	2.37877	2.27949	2.21682	4.16155	3.43852	3.03169	1.93539	1.06712	0.971929	0.938825	0.905759	1.71396	1.40493	1.24862	0.790773	hira-stimul	25523
SVIL	1.09874	1.04929	0.402266	0.373113	0.373773	0.314873	0.520717	0.520717	1.20155	1.09209	1.09874	1.04929	0.217224	0.211182	0.188755	0.156177	0.392621	0.324407	1.51155	0.904251	0.197702	0.201262	0.171793	0.148841	0.357337	0.309168	1.37571	0.861774	hira-stimul	278454
SYNPO2L	0.0116112	0.0178795	0.00969438	0.0214311	0	0.0327664	0.0120306	0.0120306	0.00917737	0.0149208	0.0116112	0.0178795	0.00523497	0.01213	0	0.0162521	0.00907107	0.00749506	0.0115451	0.0123544	0.450855	0.678431	0	0.908981	0.781235	0.419199	0.99431	0.690983	hira-stimul	11189
SYT15	0.604744	0.799441	0.342959	0.322925	0.424048	0.331195	0.449251	0.449251	0.649337	0.703805	0.604744	0.799441	0.185198	0.182776	0.214144	0.164273	0.338735	0.279883	0.816866	0.582751	0.306242	0.228629	0.354107	0.205484	0.56013	0.350099	1.35076	0.728948	hira-stimul	15158
TACC2	0.66459	0.561516	0.357659	0.338852	0.297043	0.280654	0.422037	0.422037	0.740584	0.752736	0.66459	0.561516	0.193136	0.19179	0.150007	0.139204	0.318216	0.262929	0.931655	0.623265	0.290609	0.341558	0.225713	0.247908	0.478815	0.468249	1.40185	1.10997	hira-stimul	265369
TAF3	0.624571	0.731382	0.39178	0.377937	0.595367	0.640349	0.864259	0.864259	0.647398	0.78177	0.624571	0.731382	0.211561	0.213912	0.30066	0.317613	0.651651	0.538433	0.814427	0.647306	0.33873	0.292477	0.481387	0.434264	1.04336	0.736186	1.30398	0.885044	hira-stimul	196042
TAF5	0.274009	0.241782	0.591217	0.382626	0.363153	0.345045	0.405616	0.405616	0.389347	0.395631	0.274009	0.241782	0.319257	0.216566	0.183392	0.171142	0.305834	0.252699	0.489799	0.327582	1.16513	0.895709	0.669293	0.707837	1.11615	1.04515	1.78753	1.35487	hira-stimul	21099
TBC1D12	0.465224	0.457525	0.33778	0.322341	0.340977	0.411476	0.509006	0.509006	0.568965	0.626018	0.465224	0.457525	0.182401	0.182445	0.172193	0.204092	0.383791	0.317111	0.715758	0.518343	0.392072	0.398765	0.37013	0.446079	0.824959	0.6931	1.53852	1.13293	hira-stimul	133904
TCERG1L	0.000592338	0.000228028	0.000989107	0.0010933	0	0.000477589	0.00122747	0.00122747	0.000468178	0.00050745	0.000592338	0.000228028	0.000534118	0.000618808	0	0.000236884	0.000925512	0.000764714	0.000588968	0.000420169	0.901711	2.71374	0	1.03884	1.56247	3.3536	0.994311	1.84262	hira-inhib	219330
TCF7L2	2.6891	2.39657	1.01818	0.945513	1.14166	1.14586	1.67869	1.67869	2.94601	3.17036	2.6891	2.39657	0.549817	0.53516	0.576538	0.568347	1.26573	1.04582	3.70608	2.62506	0.204461	0.223303	0.214398	0.23715	0.47069	0.436384	1.37819	1.09534	hira-stimul	217428
TCTN3	0.957015	0.958011	1.79907	1.52594	1.37909	1.48533	1.3352	1.3352	0.928403	1.11668	0.957015	0.958011	0.971498	0.863682	0.69644	0.736724	1.00674	0.83183	1.16793	0.924611	1.01513	0.901537	0.727722	0.769014	1.05196	0.868288	1.22039	0.965136	hira-stimul	30748
TET1	0.00339026	0.00745784	0.0064699	0.00953525	0.010956	0.0105435	0.00853086	0.00853086	0.0122497	0.00871319	0.00339026	0.00745784	0.00349375	0.00539695	0.00553278	0.00522958	0.00643227	0.00531473	0.0154101	0.00721452	1.03052	0.723661	1.63196	0.701219	1.89728	0.712636	4.54541	0.967374	hira-stimul	134123
TFAM	3.88952	4.3427	9.34774	9.80199	7.87062	8.75327	7.04225	7.04225	3.3761	4.14967	3.88952	4.3427	5.04778	5.54793	3.97466	4.34162	5.30986	4.38732	4.24713	3.43593	1.29779	1.27753	1.02189	0.999752	1.36517	1.01028	1.09194	0.791196	hira-stimul	10722
THNSL1	0.598965	0.355691	1.10772	0.895519	0.426672	0.36869	0.367021	0.367021	0.539592	0.248287	0.598965	0.355691	0.598169	0.506864	0.215469	0.18287	0.276734	0.228654	0.678807	0.205582	0.998671	1.42501	0.359736	0.514127	0.46202	0.642845	1.1333	0.577978	hira-stimul	10086
TIAL1	4.65255	5.51877	7.5044	5.93223	7.00953	6.99548	7.22376	7.22376	5.58903	5.59039	4.65255	5.51877	4.05238	3.35764	3.53981	3.46976	5.44672	4.5004	7.031	4.62884	0.871001	0.608404	0.760833	0.628719	1.17069	0.815472	1.51121	0.838745	hira-stimul	23564
TIMM23	0.67879	0.624648	0.647838	0.680394	0.962573	0.992928	1.07898	1.07898	0.742581	0.691103	0.67879	0.624648	0.349833	0.385103	0.486099	0.492492	0.813551	0.672205	0.934167	0.572233	0.515377	0.616512	0.716126	0.788432	1.19853	1.07613	1.37622	0.916089	hira-stimul	31249
TLL2	0.00652541	0.0123927	0.0159813	0.0112412	0.0147614	0.0161347	0.0135222	0.0135222	0.00893988	0.0100625	0.00652541	0.0123927	0.0086299	0.00636252	0.00745451	0.00800281	0.0101957	0.00842433	0.0112464	0.00833175	1.32251	0.513409	1.14238	0.645768	1.56247	0.679782	1.72347	0.672311	hira-stimul	149321
TM9SF3	2.85293	3.21155	2.86347	2.80685	4.05685	3.71168	3.69458	3.69458	3.19911	3.69313	2.85293	3.21155	1.54627	1.58868	2.04871	1.84099	2.78571	2.30172	4.02448	3.05791	0.541995	0.494676	0.718107	0.573241	0.976439	0.716702	1.41065	0.952161	hira-stimul	68943
TMEM180	0.0498628	0.0703829	0.14571	0.132937	0.0671408	0.0871071	0.0990223	0.0990223	0.118233	0.131711	0.0498628	0.0703829	0.0786834	0.0752423	0.0339061	0.0432051	0.0746628	0.0616909	0.148737	0.109057	1.578	1.06904	0.679988	0.613858	1.49737	0.876504	2.98293	1.54948	hira-stimul	15633
TMEM26	0.00138777	0.00320544	0.00231735	0.00170764	0	0	0	0	0	0	0.00138777	0.00320544	0.00125137	0.000966524	0	0	0	0	0	0	0.901712	0.301526	0	0	0	0	0	0	hira-indep	46808
TNKS2	1.80111	1.87099	1.77059	1.64007	1.93712	1.83008	2.07296	2.07296	2.22794	2.43561	1.80111	1.87099	0.956119	0.92828	0.978246	0.90772	1.56301	1.29145	2.80275	2.01669	0.53085	0.496144	0.543135	0.485155	0.867805	0.690252	1.55612	1.07787	hira-stimul	67082
TRDMT1	0.312212	0.363955	0.400185	0.404464	0.401825	0.393549	0.455617	0.455617	0.253687	0.328685	0.312212	0.363955	0.2161	0.228927	0.202922	0.1952	0.343535	0.283849	0.319138	0.272151	0.692158	0.628997	0.649948	0.536331	1.10033	0.779902	1.02218	0.747761	hira-stimul	59089
TRIM8	0.441672	0.477524	0.462911	0.653324	0.21258	0.344745	0.525782	0.525782	0.349093	0.493716	0.441672	0.477524	0.249972	0.369781	0.107353	0.170994	0.39644	0.327562	0.439159	0.408797	0.565967	0.774372	0.24306	0.358084	0.897588	0.68596	0.99431	0.856076	hira-stimul	13825
TRUB1	1.69346	1.6402	1.88713	1.65594	1.77277	1.86084	1.77091	1.77091	1.58641	1.59684	1.69346	1.6402	1.01905	0.937262	0.895249	0.922977	1.33527	1.10328	1.9957	1.32218	0.601756	0.571432	0.528651	0.562722	0.788484	0.672648	1.17848	0.806111	hira-stimul	39488
TSPAN14	0.42995	0.455106	0.417352	0.355488	0.549728	0.631372	0.705977	0.705977	0.432651	0.683029	0.42995	0.455106	0.22537	0.201206	0.277613	0.313161	0.532307	0.439824	0.544275	0.565548	0.524177	0.442108	0.645686	0.688105	1.23807	0.96642	1.2659	1.24267	hira-indep	68354
TSPAN15	0.0589504	0.0471674	0.0250919	0.0611594	0.0168094	0.031687	0.0443127	0.0443127	0.07857	0.12279	0.0589504	0.0471674	0.0135496	0.0346162	0.00848875	0.0157168	0.0334118	0.0276068	0.0988411	0.10167	0.229848	0.733901	0.143998	0.333212	0.566778	0.585294	1.67668	2.15552	hira-inhib	56198
TTC18	0.0263981	0.0356892	0.0309615	0.040307	0.0419438	0.0583039	0.0416246	0.0416246	0.0351723	0.036748	0.0263981	0.0356892	0.0167192	0.0228138	0.0211816	0.0289187	0.0313849	0.0259321	0.0442468	0.0304273	0.633349	0.639234	0.802392	0.810294	1.18891	0.72661	1.67613	0.852564	hira-stimul	105102
TUBGCP2	0.556971	0.625377	0.816091	0.731555	0.505117	0.632103	0.738994	0.738994	0.598566	0.748732	0.556971	0.625377	0.440689	0.41406	0.255084	0.313523	0.557201	0.460393	0.752996	0.61995	0.791225	0.662097	0.457985	0.501335	1.00041	0.736185	1.35195	0.991322	hira-stimul	29507
TYSND1	0.815319	0.753282	1.17556	1.14619	0.48182	0.507971	0.721892	0.721892	0.984205	0.885672	0.815319	0.753282	0.634802	0.648744	0.243319	0.251954	0.544307	0.449739	1.23813	0.733336	0.778594	0.861223	0.298434	0.334474	0.6676	0.597039	1.51858	0.973522	hira-stimul	8764
UBE2D1	1.08764	1.42249	2.95318	2.60958	5.38082	5.13573	3.19263	3.19263	1.37201	1.73906	1.08764	1.42249	1.59472	1.47702	2.71731	2.54732	2.40724	1.98901	1.72599	1.43994	1.46622	1.03834	2.49836	1.79075	2.21327	1.39826	1.58691	1.01227	hira-stimul	35775
UBTD1	0.0836807	0.0921389	0.0871453	0.0642168	0.08578	0.0703719	0.104417	0.104417	0.136548	0.148743	0.0836807	0.0921389	0.0470585	0.0363467	0.0433189	0.0349045	0.0787304	0.0650518	0.171777	0.123159	0.562357	0.394477	0.517669	0.378824	0.940843	0.706019	2.05277	1.33667	hira-stimul	72193
UNC5B	0.0122233	0.0166077	0.0108057	0.0132711	0.00697078	0.0214499	0.0119198	0.0119198	0.00681963	0.0184792	0.0122233	0.0166077	0.00583508	0.00751144	0.00352024	0.0106392	0.00898753	0.00742604	0.00857909	0.0153008	0.477373	0.452287	0.287995	0.640616	0.735278	0.447144	0.701864	0.921306	hira-inhib	90344
UPF2	1.67304	1.70446	0.957062	0.973432	1.16478	1.11517	1.70827	1.70827	1.74394	1.72191	1.67304	1.70446	0.516813	0.550963	0.588214	0.553124	1.28804	1.06425	2.19388	1.42574	0.308907	0.323248	0.351584	0.324516	0.769877	0.624393	1.31131	0.836477	hira-stimul	123003
UROS	0.827642	0.689124	1.28822	0.903201	0.819938	0.890753	1.05931	1.05931	0.890904	0.818115	0.827642	0.689124	0.695639	0.511212	0.414069	0.441813	0.79872	0.65995	1.12076	0.677399	0.840507	0.741828	0.500299	0.641123	0.965055	0.957665	1.35416	0.982986	hira-stimul	34691
USMG5	1.99518	2.23055	4.0875	2.91263	2.4325	2.65127	1.95113	1.95113	2.01063	2.0669	1.99518	2.23055	2.20725	1.64855	1.22841	1.31503	1.47115	1.21555	2.52937	1.71139	1.10629	0.739077	0.61569	0.589554	0.737353	0.544957	1.26774	0.767252	hira-stimul	7462
USP54	0.399168	0.371324	0.141595	0.134006	0.201492	0.168822	0.28834	0.28834	0.42053	0.45286	0.399168	0.371324	0.0764613	0.0758474	0.101753	0.0837357	0.217408	0.179636	0.529027	0.374968	0.191552	0.204262	0.254914	0.225506	0.544654	0.483771	1.32532	1.00981	hira-stimul	78138
USP6NL	0.828898	0.975933	0.602728	0.697924	0.754714	0.84531	0.944748	0.944748	0.832102	0.981762	0.828898	0.975933	0.325473	0.395025	0.381131	0.419274	0.71234	0.588578	1.04678	0.812899	0.392658	0.404766	0.459804	0.429613	0.859382	0.603093	1.26286	0.832945	hira-stimul	151171
VCL	3.96824	3.12032	3.42981	2.14568	2.72115	2.24873	2.08882	2.08882	4.07532	3.28039	3.96824	3.12032	1.8521	1.21445	1.37418	1.11537	1.57497	1.30133	5.12675	2.71616	0.46673	0.389208	0.346295	0.357454	0.396894	0.417052	1.29195	0.870476	hira-stimul	122043
VDAC2	5.26935	4.64508	6.90673	6.35764	5.50012	5.90481	6.26079	6.26079	4.79288	4.58868	5.26935	4.64508	3.72963	3.59842	2.77756	2.92879	4.72064	3.90047	6.02944	3.79943	0.707798	0.774674	0.527116	0.630514	0.895867	0.8397	1.14425	0.817947	hira-stimul	21296
VENTX	0.387235	0.161494	0.269425	0.198537	0.286779	0.221156	0.167176	0.167176	0.306067	0.414675	0.387235	0.161494	0.14549	0.112372	0.144823	0.109693	0.126051	0.104151	0.385032	0.343351	0.375714	0.695827	0.373994	0.679241	0.325515	0.64492	0.994312	2.12609	hira-inhib	4026
VIM	7.93282	8.53304	14.9613	17.3126	8.48844	7.59662	8.71683	8.71683	6.46802	7.78796	7.93282	8.53304	8.0791	9.79893	4.28666	3.76792	6.57249	5.43059	8.13677	6.44843	1.01844	1.14835	0.540371	0.441569	0.828519	0.636419	1.02571	0.755701	hira-stimul	9335
VPS26A	1.81214	1.93011	1.97967	1.89036	1.87042	2.14835	2.4526	2.4526	2.34843	2.39687	1.81214	1.93011	1.06902	1.06994	0.944562	1.06558	1.84926	1.52797	2.95432	1.98461	0.589922	0.554343	0.521241	0.552083	1.02048	0.791649	1.6303	1.02824	hira-stimul	48709
VSTM4	0.026952	0.0172925	0.0375044	0.0307952	0.0197009	0.0325962	0.0239361	0.0239361	0.0162305	0.0252885	0.026952	0.0172925	0.0202524	0.0174301	0.00994895	0.0161677	0.0180478	0.0149122	0.020418	0.0209389	0.751424	1.00796	0.369136	0.934955	0.669628	0.86235	0.757568	1.21086	hira-inhib	101227
VTI1A	0.740474	0.82666	0.29652	0.310538	0.274496	0.279585	0.481277	0.481277	0.655307	0.677678	0.740474	0.82666	0.160121	0.175765	0.13862	0.138674	0.362883	0.299836	0.824376	0.561117	0.216241	0.21262	0.187205	0.167752	0.490068	0.362707	1.11331	0.678777	hira-stimul	371749
WAC	5.79312	6.01238	4.17502	3.82538	5.66496	5.30215	6.63248	6.63248	5.97279	6.24904	5.79312	6.01238	2.25451	2.16517	2.8608	2.62987	5.00089	4.13204	7.51377	5.17421	0.38917	0.360118	0.493828	0.437409	0.863246	0.687254	1.29702	0.860592	hira-stimul	90620
WAPAL	2.27392	2.19406	1.62463	1.58977	1.97598	2.00525	2.72549	2.72549	2.28443	2.41813	2.27392	2.19406	0.8773	0.89981	0.99787	0.994604	2.05502	1.69798	2.87381	2.00221	0.38581	0.410112	0.438832	0.453317	0.903734	0.773899	1.26381	0.91256	hira-stimul	86529
WDR11	1.48279	1.67818	1.82165	1.69306	2.21067	2.36579	2.14757	2.14757	1.83367	1.88828	1.48279	1.67818	0.983691	0.958272	1.11639	1.17343	1.61927	1.33794	2.30676	1.5635	0.663405	0.571019	0.752897	0.699229	1.09204	0.797254	1.55569	0.931662	hira-stimul	58352
WDR37	0.871938	0.806569	0.955854	0.729804	1.63007	1.30481	1.25584	1.25584	0.877688	0.954232	0.871938	0.806569	0.516161	0.413069	0.823185	0.647186	0.946903	0.782388	1.10413	0.790104	0.59197	0.512131	0.944087	0.802394	1.08598	0.97002	1.2663	0.979586	hira-stimul	75462
WDR96	0.0203036	0.0263794	0.0402605	0.0452823	0.0266555	0.0296712	0.0151203	0.0151203	0.0220657	0.0141325	0.0203036	0.0263794	0.0217407	0.0256298	0.013461	0.0147169	0.0114007	0.00941995	0.0277587	0.0117017	1.07078	0.971583	0.662987	0.557894	0.561512	0.357095	1.36718	0.443593	hira-stimul	102475
XPNPEP1	0.960215	0.760546	0.887498	0.860658	1.16056	1.14124	1.39673	1.39673	0.934488	0.959865	0.960215	0.760546	0.479249	0.487132	0.586083	0.566055	1.05313	0.870163	1.17559	0.794768	0.499106	0.640504	0.610366	0.744275	1.09677	1.14413	1.22429	1.045	hira-stimul	58788
YME1L1	2.69816	3.00357	2.94995	3.34805	3.64769	3.82387	3.80002	3.80002	2.58971	3.02824	2.69816	3.00357	1.59297	1.895	1.84208	1.89664	2.86522	2.36741	3.25786	2.50738	0.590392	0.630915	0.682718	0.631462	1.06191	0.7882	1.20744	0.834801	hira-stimul	43939
ZCCHC24	0.496675	0.500642	0.354708	0.343458	0.250378	0.383083	0.393403	0.393403	0.37778	0.286595	0.496675	0.500642	0.191542	0.194397	0.126441	0.190009	0.296626	0.24509	0.475247	0.237301	0.385649	0.388296	0.254575	0.379531	0.597223	0.489552	0.956858	0.473993	hira-stimul	63301
ZDHHC16	0.777881	0.91112	2.06324	1.5963	1.32162	1.00091	1.21411	1.21411	1.07959	1.09235	0.777881	0.91112	1.11415	0.903506	0.667418	0.496451	0.915439	0.756391	1.35812	0.904466	1.43229	0.991643	0.857995	0.54488	1.17684	0.830177	1.74593	0.992697	hira-stimul	11198
ZDHHC6	2.02707	2.19439	4.43282	3.95927	4.12517	4.39425	2.9692	2.9692	1.76138	1.86559	2.02707	2.19439	2.39372	2.24095	2.08321	2.17955	2.23878	1.84981	2.21582	1.54471	1.18088	1.02122	1.0277	0.993236	1.10444	0.842973	1.09311	0.703935	hira-stimul	16615
ZEB1	0.887838	1.01693	0.537609	0.591577	0.5252	0.619864	0.92916	0.92916	0.912577	1.20893	0.887838	1.01693	0.290309	0.334833	0.265226	0.307453	0.700587	0.578867	1.14802	1.00099	0.326984	0.329258	0.298732	0.302334	0.789093	0.56923	1.29305	0.984329	hira-stimul	210642
ZFAND4	0.588129	0.658243	0.811447	0.685965	0.80901	0.824807	0.809358	0.809358	0.574333	0.70616	0.588129	0.658243	0.438181	0.388256	0.40855	0.409104	0.610256	0.50423	0.722511	0.5847	0.745043	0.589837	0.694661	0.621509	1.03762	0.766024	1.22849	0.888275	hira-stimul	57213
ZFYVE27	1.5402	1.77455	2.52172	2.36564	2.38176	2.66861	3.09039	3.09039	1.72774	2.22126	1.5402	1.77455	1.36173	1.33895	1.20279	1.32363	2.33015	1.92531	2.1735	1.8392	0.884125	0.754531	0.78093	0.745896	1.51289	1.08496	1.41118	1.03643	hira-stimul	23787
ZMIZ1	0.358266	0.375059	0.183637	0.223489	0.13147	0.156176	0.188725	0.188725	0.256409	0.270497	0.358266	0.375059	0.099164	0.126495	0.0663924	0.0774633	0.142299	0.117576	0.322563	0.223972	0.276789	0.337266	0.185316	0.206536	0.397187	0.313486	0.900344	0.597163	hira-stimul	247494
ZMYND11	0.712581	0.743374	0.611975	0.538758	0.867287	0.779261	0.998039	0.998039	0.716038	0.856685	0.712581	0.743374	0.330467	0.304937	0.43798	0.386513	0.752521	0.621778	0.900776	0.709335	0.46376	0.410207	0.614639	0.519945	1.05605	0.836427	1.2641	0.95421	hira-stimul	120173
ZMYND17	0.654447	0.690782	0.169042	0.272228	0.441588	0.377741	0.549599	0.549599	0.658306	0.593569	0.654447	0.690782	0.0912827	0.154081	0.223002	0.18736	0.414398	0.3424	0.828149	0.491475	0.139481	0.223053	0.340749	0.271228	0.633203	0.49567	1.26542	0.711476	hira-stimul	9983
ZNF239	1.4361	1.3219	2.37488	2.19576	2.34345	2.26988	3.29269	3.29269	1.394	1.50542	1.4361	1.3219	1.28244	1.2428	1.18344	1.12586	2.48269	2.05135	1.75365	1.24649	0.892999	0.940162	0.824067	0.851699	1.72877	1.55182	1.22112	0.942952	hira-stimul	18274
ZNF248	0.647587	0.809997	0.800589	0.609413	0.569085	0.450686	0.527365	0.527365	0.786627	0.739709	0.647587	0.809997	0.432318	0.344928	0.287388	0.22354	0.397633	0.328548	0.989577	0.612479	0.667583	0.425838	0.443783	0.275977	0.614023	0.405617	1.5281	0.75615	hira-stimul	28588
ZNF25	0.16827	0.120031	0.244128	0.257852	0.20867	0.194497	0.11361	0.11361	0.107851	0.0584488	0.16827	0.120031	0.131829	0.145944	0.105378	0.0964705	0.0856619	0.070779	0.135677	0.0483956	0.783438	1.21589	0.626246	0.803713	0.509074	0.589673	0.806303	0.403193	hira-stimul	26659
ZNF32	0.02588	0.0398513	0.0864306	0.0159225	0	0.0312997	0.0402221	0.0402221	0.0204553	0	0.02588	0.0398513	0.0466725	0.00901213	0	0.0155247	0.0303275	0.0250584	0.0257328	0	1.80342	0.226144	0	0.389564	1.17185	0.628797	0.994311	0	hira-stimul	5020
ZNF33A	1.24086	1.56869	1.34112	1.38936	1.38481	1.49966	1.78552	1.78552	1.1844	1.41438	1.24086	1.56869	0.724205	0.786378	0.699329	0.743831	1.34628	1.11238	1.48998	1.17111	0.583631	0.501296	0.563584	0.474174	1.08496	0.709113	1.20076	0.746551	hira-stimul	49418
ZNF33B	1.22328	1.45474	1.39323	1.53595	1.24605	1.53613	1.95633	1.95633	1.24208	1.68621	1.22328	1.45474	0.752344	0.869348	0.629255	0.76192	1.47507	1.21879	1.56254	1.39618	0.615022	0.597597	0.5144	0.52375	1.20583	0.837809	1.27733	0.959747	hira-stimul	49438
ZNF365	0.00763307	0.00638063	0.00582673	0.00348861	0.00634301	0.00562686	0.01288	0.01288	0.00723973	0.0132652	0.00763307	0.00638063	0.00314643	0.00197455	0.00320322	0.00279092	0.00971152	0.00802424	0.00910758	0.0109836	0.412211	0.309461	0.41965	0.437405	1.2723	1.25759	1.19317	1.7214	hira-inhib	297856
ZNF37A	0.644774	0.753161	1.05423	0.881541	0.940406	1.08486	1.12967	1.12967	0.767973	0.926298	0.644774	0.753161	0.569284	0.498952	0.474905	0.538091	0.851771	0.703784	0.96611	0.766975	0.882921	0.662477	0.736545	0.714443	1.32104	0.934441	1.49837	1.01834	hira-stimul	29015
ZNF37BP	0.343627	0.41845	0.463454	0.443158	0.49651	0.559446	0.669283	0.669283	0.446572	0.455726	0.343627	0.41845	0.250265	0.250827	0.250738	0.277485	0.504639	0.416963	0.561788	0.377341	0.728305	0.59942	0.729679	0.663126	1.46857	0.996447	1.63488	0.901759	hira-stimul	39320
ZNF438	0.209128	0.273428	0.154046	0.177101	0.128328	0.150719	0.144814	0.144814	0.269731	0.268885	0.209128	0.273428	0.0831848	0.100239	0.0648056	0.0747566	0.10919	0.0902191	0.339322	0.222637	0.39777	0.366602	0.309885	0.273405	0.522119	0.329956	1.62255	0.814243	hira-stimul	187302
ZNF485	0.610153	0.613314	1.36791	1.2096	0.994145	1.25266	1.90772	1.90772	0.571566	0.803428	0.610153	0.613314	0.738671	0.684634	0.502043	0.621319	1.43842	1.18851	0.71903	0.665238	1.21063	1.11629	0.822815	1.01305	2.35748	1.93785	1.17844	1.08466	hira-indep	11498
ZNF487P	0.38317	0.352253	0.595112	0.586313	0.231019	0.245539	0.233659	0.233659	0.316414	0.23517	0.38317	0.352253	0.32136	0.331853	0.116665	0.121787	0.176179	0.14557	0.398049	0.194721	0.838689	0.942088	0.304472	0.345738	0.459793	0.413253	1.03883	0.552787	hira-stimul	45434
ZNF488	0.111485	0.0429177	0.0930809	0.0457272	0.0600465	0.0599255	0.173268	0.173268	0.0587446	0.0795903	0.111485	0.0429177	0.0502637	0.0258816	0.0303235	0.029723	0.130644	0.107946	0.0739007	0.0659008	0.450856	0.603052	0.271996	0.692559	1.17185	2.51519	0.662876	1.53551	hira-inhib	18778
ZNF503	1.56414	0.943597	2.1713	1.92112	0.536749	0.602625	0.843248	0.843248	0.9452	0.519084	1.56414	0.943597	1.1725	1.08735	0.271058	0.298902	0.635809	0.525344	1.18906	0.429802	0.749614	1.15235	0.173295	0.316769	0.406491	0.556746	0.760202	0.455493	hira-stimul	3911
ZNF511	0.45918	0.459595	1.22681	1.28614	0.59356	0.631522	0.539201	0.539201	0.58069	0.57695	0.45918	0.459595	0.662477	0.727955	0.299748	0.313235	0.406558	0.335922	0.730508	0.477715	1.44274	1.58391	0.652789	0.681546	0.885399	0.730909	1.5909	1.03943	hira-stimul	4244
ZNF518A	1.29727	1.48123	2.19833	2.11748	2.29678	2.41066	1.8128	1.8128	1.39946	1.81424	1.29727	1.48123	1.1871	1.19849	1.15987	1.19569	1.36685	1.12937	1.76052	1.50219	0.915074	0.809121	0.894088	0.807226	1.05364	0.762457	1.3571	1.01415	hira-stimul	34046
ZRANB1	1.44251	1.69088	1.10002	0.83675	2.46856	2.32024	2.56848	2.56848	1.67464	1.85108	1.44251	1.69088	0.594011	0.4736	1.24662	1.15084	1.93663	1.60016	2.1067	1.53269	0.41179	0.280091	0.864204	0.680615	1.34254	0.946349	1.46044	0.906448	hira-stimul	45314
ZWINT	3.52682	2.90996	9.34171	8.87739	8.42122	7.39887	7.54528	7.54528	1.22159	1.78605	3.52682	2.90996	5.04452	5.0246	4.25272	3.66984	5.68914	4.70071	1.53676	1.47885	1.43033	1.72669	1.20582	1.26113	1.61311	1.61539	0.435735	0.508203	hira-inhib	3836
tAKR	0.00582498	0.0033636	0.00729506	0.00716757	0.0141182	0.00587069	0.00452652	0.00452652	0	0.00998041	0.00582498	0.0033636	0.00393933	0.00405684	0.00712969	0.00291186	0.003413	0.00282002	0	0.00826378	0.676283	1.2061	1.22399	0.865698	0.585924	0.838394	0	2.45683	hira-inhib	44607
AASDHPPT	1.93388	1.82508	3.98395	3.62421	3.60161	3.39112	2.51979	2.51979	1.52609	1.90341	1.93388	1.82508	2.15133	2.0513	1.81881	1.682	1.89992	1.56983	1.91982	1.57602	1.11244	1.12395	0.940499	0.921601	0.98244	0.860143	0.99273	0.863537	hira-stimul	21128
ABCG4	0.00476762	0.00367071	0	0	0	0.00384403	0.00493982	0.00493982	0	0.0122531	0.00476762	0.00367071	0	0	0	0.00190664	0.00372462	0.00307751	0	0.0101456	0	0	0	0.51942	0.781233	0.838396	0	2.76392	hira-inhib	13625
ABTB2	0.567622	0.624474	0.377772	0.332817	0.790908	0.872805	1.00457	1.00457	0.73509	1.0341	0.567622	0.624474	0.203997	0.188374	0.399409	0.432911	0.757446	0.625847	0.924743	0.856235	0.359389	0.301653	0.703652	0.693241	1.33442	1.0022	1.62915	1.37113	hira-stimul	207022
ACAD8	0.200474	0.3087	0.414043	0.395987	0.383599	0.395586	0.459158	0.459158	0.258528	0.338968	0.200474	0.3087	0.223583	0.224129	0.193717	0.196211	0.346205	0.286055	0.325228	0.280666	1.11527	0.72604	0.966297	0.635603	1.72693	0.926645	1.6223	0.909185	hira-stimul	12313
ACAT1	0.838995	0.702081	1.1159	0.942342	0.646303	0.738899	0.83392	0.83392	0.852049	0.966635	0.838995	0.702081	0.602586	0.533366	0.326383	0.366494	0.628776	0.519532	1.07188	0.800374	0.718224	0.759692	0.389017	0.522011	0.749439	0.739989	1.27757	1.14	hira-stimul	26634
ACCS	0.476968	0.482165	0.790378	0.604825	0.588315	0.675198	0.547011	0.547011	0.460447	0.533981	0.476968	0.482165	0.426804	0.342331	0.297099	0.334898	0.412446	0.340788	0.579242	0.442136	0.894828	0.709987	0.622891	0.694572	0.864725	0.706787	1.21443	0.916981	hira-stimul	17841
ACER3	0.501142	0.62189	0.474001	0.447384	0.587505	0.70815	0.921584	0.921584	0.662357	0.874345	0.501142	0.62189	0.255961	0.253219	0.29669	0.351242	0.694874	0.574147	0.833245	0.723958	0.510755	0.407177	0.592028	0.564798	1.38658	0.923229	1.66269	1.16412	hira-stimul	162934
ACP2	0.56133	0.60892	1.12931	1.07351	0.590099	0.62708	0.903939	0.903939	0.51316	0.803556	0.56133	0.60892	0.609827	0.607607	0.298	0.311032	0.68157	0.563154	0.645555	0.665344	1.0864	0.997843	0.530882	0.510792	1.21421	0.924841	1.15005	1.09266	hira-indep	9605
ACRV1	0.037921	0.00583928	0.0633218	0.0186646	0.073528	0.0183449	0.0200987	0.0200987	0	0.0324865	0.037921	0.00583928	0.0341938	0.0105642	0.0371316	0.00909907	0.0151544	0.0125215	0	0.0268988	0.901711	1.80916	0.979184	1.55825	0.399631	2.14436	0	4.60653	hira-inhib	8565
ADAMTS15	0.197193	0.137365	0.2352	0.23109	0.121382	0.139956	0.10459	0.10459	0.230078	0.128711	0.197193	0.137365	0.127008	0.130797	0.0612979	0.0694182	0.0788609	0.0651596	0.289438	0.106573	0.64408	0.952185	0.310852	0.505356	0.399917	0.474354	1.46779	0.775836	hira-stimul	27671
ADAMTS8	0.0219067	0.00632494	0.00457257	0.013478	0	0.0110393	0.00283724	0.00283724	0.00865741	0.0023459	0.0219067	0.00632494	0.00246919	0.00762855	0	0.00547549	0.00213928	0.0017676	0.010891	0.00194241	0.112714	1.20611	0	0.865699	0.0976541	0.279465	0.497155	0.307103	hira-stimul	23722
ADM	5.46541	3.64572	9.08703	7.81298	12.6894	7.20758	6.05134	6.05134	4.67979	3.26635	5.46541	3.64572	4.907	4.42215	6.40815	3.57496	4.56271	3.76998	5.88718	2.70454	0.897828	1.21297	1.17249	0.980591	0.834834	1.03409	1.07717	0.741839	hira-stimul	2282
ADRBK1	0.342143	0.390166	0.679119	0.524268	0.38785	0.387769	0.625392	0.625392	0.326552	0.323527	0.342143	0.390166	0.366724	0.296736	0.195864	0.192333	0.471546	0.389619	0.410802	0.26788	1.07184	0.760537	0.572463	0.492953	1.37821	0.998599	1.20067	0.68658	hira-stimul	20125
AGBL2	0.0675368	0.0842731	0.04861	0.0372532	0.0395115	0.0431872	0.0289556	0.0289556	0.0631503	0.0642271	0.0675368	0.0842731	0.0262494	0.0210853	0.0199533	0.0214209	0.0218325	0.0180393	0.0794431	0.05318	0.388668	0.250202	0.295443	0.254184	0.323269	0.214058	1.17629	0.631044	hira-stimul	55786
AHNAK	0.700508	0.590537	0.591567	0.622141	0.655793	0.682203	0.530388	0.530388	0.695945	0.727227	0.700508	0.590537	0.319446	0.352132	0.331175	0.338373	0.399913	0.330432	0.875499	0.602144	0.456021	0.596291	0.472765	0.572992	0.570889	0.559544	1.24981	1.01965	hira-stimul	113317
AIP	0.474621	0.470714	0.844462	1.14824	0.571925	0.434565	0.550108	0.550108	0.292479	0.379037	0.474621	0.470714	0.456009	0.649904	0.288822	0.215544	0.414781	0.342717	0.367939	0.313843	0.960787	1.38068	0.608532	0.457909	0.873921	0.72808	0.775226	0.666737	hira-stimul	8075
AKIP1	1.20806	1.25833	1.62839	1.16413	0.682024	0.774532	1.28185	1.28185	1.37142	1.20327	1.20806	1.25833	0.879331	0.658898	0.344422	0.384168	0.966515	0.798593	1.72525	0.996308	0.727887	0.523629	0.285103	0.3053	0.800055	0.634645	1.42811	0.79177	hira-stimul	8926
ALDH3B1	1.18631	0.87057	1.54613	0.977123	0.263722	0.258567	0.295939	0.295939	0.818665	0.435602	1.18631	0.87057	0.83491	0.553052	0.13318	0.128249	0.223138	0.18437	1.02988	0.360678	0.703788	0.635275	0.112264	0.147316	0.188094	0.211781	0.868138	0.414301	hira-stimul	20696
ALDH3B2	0.00340937	0.00787488	0	0.0041952	0.0110178	0.00549781	0.00353252	0.00353252	0.00538947	0.00584155	0.00340937	0.00787488	0	0.00237448	0.00556399	0.00272691	0.00266352	0.00220076	0.00677995	0.0048368	0	0.301526	1.63197	0.34628	0.781235	0.279466	1.98862	0.614207	hira-stimul	19053
ALG8	1.77006	1.89534	2.50217	2.23613	2.68422	2.55564	2.4949	2.4949	2.18039	2.175	1.77006	1.89534	1.35117	1.26565	1.35553	1.2676	1.88115	1.55432	2.74293	1.8009	0.763348	0.667769	0.765811	0.668797	1.06276	0.820076	1.54963	0.950173	hira-stimul	38712
ALG9	0.748752	0.876749	1.11879	1.28282	1.10572	1.22658	0.950222	0.950222	0.689242	0.735875	0.748752	0.876749	0.604147	0.726076	0.558389	0.608384	0.716467	0.591988	0.867066	0.609304	0.806871	0.828146	0.745759	0.693909	0.956882	0.675208	1.15802	0.694959	hira-stimul	89387
ALKBH3	0.50944	0.469728	0.614421	0.524043	0.659972	0.715858	0.446912	0.446912	0.542691	0.558048	0.50944	0.469728	0.331787	0.296608	0.333286	0.355066	0.336972	0.278426	0.682705	0.462064	0.651279	0.631447	0.65422	0.755896	0.661455	0.592739	1.34011	0.983684	hira-stimul	39469
ALKBH8	0.492771	0.519891	0.451034	0.456683	0.602992	0.570222	0.571456	0.571456	0.482358	0.655316	0.492771	0.519891	0.243558	0.258483	0.304511	0.28283	0.430878	0.356017	0.606806	0.542602	0.494263	0.497186	0.617956	0.544018	0.874398	0.684792	1.23142	1.04368	hira-stimul	63009
ALX4	0.0972299	0.132522	0.0767909	0.118024	0.046707	0.0444941	0.0966576	0.0966576	0.0436173	0.109185	0.0972299	0.132522	0.0414671	0.0668016	0.023587	0.0220691	0.0728798	0.0602177	0.0548706	0.0904052	0.426485	0.504079	0.24259	0.166531	0.749562	0.454398	0.564338	0.68219	hira-inhib	49439
AMBRA1	1.49558	1.57374	0.637182	0.594066	0.759793	0.80387	1.26868	1.26868	1.60639	2.02673	1.49558	1.57374	0.344078	0.336241	0.383695	0.39872	0.956585	0.790388	2.02084	1.67813	0.230063	0.213658	0.256553	0.253358	0.639608	0.502235	1.35121	1.06633	hira-stimul	194951
AMOTL1	1.85689	1.67064	1.42078	1.38003	2.1884	1.70539	2.31006	2.31006	1.51282	1.62824	1.85689	1.67064	0.767221	0.781097	1.10514	0.845873	1.74179	1.43917	1.90313	1.34818	0.413175	0.467544	0.595157	0.506317	0.938012	0.861447	1.0249	0.806986	hira-stimul	108411
AMPD3	0.0136137	0.0192161	0.0208382	0.030711	0.0219971	0.0338439	0.0211581	0.0211581	0.0340737	0.0408194	0.0136137	0.0192161	0.0112526	0.0173824	0.0111085	0.0167866	0.0159532	0.0131815	0.0428647	0.0337985	0.826566	0.904576	0.815982	0.873568	1.17185	0.685961	3.14865	1.75886	hira-stimul	57259
ANGPTL5	0.0175911	0.011609	0.0167852	0.0711213	0.0203028	0.0141833	0.00260378	0.00260378	0.00397252	0.0193758	0.0175911	0.011609	0.00906401	0.0402547	0.0102529	0.00703492	0.00196325	0.00162215	0.00499743	0.0160432	0.515261	3.46754	0.582847	0.605988	0.111605	0.139733	0.284089	1.38196	hira-inhib	25849
ANKK1	0.010288	0.00396052	0.0171793	0.018989	0	0.0207376	0.0213193	0.0213193	0	0.00881367	0.010288	0.00396052	0.00927682	0.0107478	0	0.0102858	0.0160748	0.0132819	0	0.00729772	0.901713	2.71373	0	2.5971	1.56248	3.35358	0	1.84262	hira-inhib	12628
ANKRD13D	0.590802	0.818773	0.994763	0.654278	0.413672	0.428716	0.612141	0.612141	0.99619	1.01227	0.590802	0.818773	0.537172	0.370321	0.208904	0.212643	0.461554	0.381364	1.25321	0.83816	0.909225	0.452288	0.353595	0.25971	0.781233	0.465775	2.1212	1.02368	hira-stimul	13194
ANKRD42	0.32678	0.339071	0.456852	0.57027	0.429532	0.464188	0.495658	0.495658	0.36111	0.393063	0.32678	0.339071	0.2467	0.322773	0.216914	0.230237	0.373726	0.308795	0.454276	0.325456	0.754942	0.951933	0.663791	0.679024	1.14366	0.910709	1.39016	0.959847	hira-stimul	54723
ANKRD49	1.67276	2.20119	4.62553	5.37282	3.77816	3.8053	3.14763	3.14763	1.6343	1.64202	1.67276	2.20119	2.49779	3.04102	1.90797	1.88743	2.37331	1.96097	2.05595	1.35959	1.49321	1.38153	1.14061	0.857458	1.4188	0.89087	1.22908	0.617663	hira-stimul	5592
ANO1	0.00116785	0.000449579	0.00195012	0.00143703	0.00188703	0.000941613	0.00121003	0.00121003	0.00369223	0.00150073	0.00116785	0.000449579	0.00105306	0.000813359	0.00095295	0.00046704	0.000912363	0.000753849	0.00464483	0.0012426	0.901712	1.80916	0.815987	1.03884	0.781233	1.67679	3.97724	2.76393	hira-stimul	111245
ANO9	0.0026974	0.00623039	0	0	0	0	0	0	0	0.00462167	0.0026974	0.00623039	0	0	0	0	0	0	0	0.00382674	0	0	0	0	0	0	0	0.614206	hira-inhib	24082
AP2A2	0.583176	0.611591	0.435452	0.335678	0.358221	0.416379	0.620591	0.620591	0.554787	0.775154	0.583176	0.611591	0.235144	0.189994	0.180902	0.206524	0.467926	0.386628	0.697922	0.641828	0.403213	0.310655	0.310201	0.337683	0.802375	0.632168	1.19676	1.04944	hira-stimul	86437
APBB1	0.0909262	0.0761835	0.10271	0.148081	0.0518541	0.0689993	0.0997521	0.0997521	0.0549572	0.0801866	0.0909262	0.0761835	0.0554634	0.0838138	0.0261863	0.0342237	0.0752131	0.0621456	0.0691362	0.0663945	0.609983	1.10016	0.287995	0.449227	0.827188	0.815735	0.760355	0.871508	hira-inhib	24290
API5	3.51496	3.66011	4.71494	4.85252	5.96716	5.75202	6.4551	6.4551	2.96378	3.46975	3.51496	3.66011	2.54607	2.74653	3.01342	2.853	4.86715	4.02153	3.72844	2.87295	0.724352	0.750394	0.857312	0.779485	1.38469	1.09874	1.06073	0.784936	hira-stimul	32576
APIP	1.23715	1.32875	1.56877	1.51906	1.29597	1.37034	1.75679	1.75679	1.27389	1.48404	1.23715	1.32875	0.847136	0.859788	0.654465	0.679689	1.32462	1.09448	1.60255	1.22879	0.684748	0.647065	0.52901	0.511525	1.0707	0.823692	1.29536	0.924768	hira-stimul	34097
APLP2	0.964103	0.906312	1.29165	1.06046	1.91784	1.77687	1.64777	1.64777	1.1543	1.19401	0.964103	0.906312	0.697491	0.60022	0.968509	0.881328	1.24242	1.02656	1.45211	0.98864	0.723461	0.662267	1.00457	0.972433	1.28868	1.13268	1.50618	1.09084	hira-stimul	74991
AQP11	0.0470216	0.0965416	0.120395	0.088718	0.0658477	0.0884625	0.0682079	0.0682079	0.0693754	0.0751948	0.0470216	0.0965416	0.0650133	0.0502144	0.0332531	0.0438774	0.0514288	0.0424935	0.0872743	0.0622613	1.38263	0.520132	0.707188	0.454492	1.09373	0.440158	1.85605	0.644917	hira-stimul	20722
ARAP1	0.323245	0.337881	0.275522	0.295641	0.126228	0.160265	0.225754	0.225754	0.343195	0.455472	0.323245	0.337881	0.148782	0.167333	0.0637451	0.0794914	0.170219	0.140645	0.431739	0.377131	0.460276	0.495242	0.197204	0.235265	0.526593	0.416255	1.33564	1.11616	hira-stimul	67321
ARCN1	1.21032	1.274	1.78389	1.77348	1.91106	1.90211	1.26282	1.26282	1.15934	1.35961	1.21032	1.274	0.963301	1.00379	0.965085	0.943447	0.952166	0.786737	1.45845	1.12576	0.795906	0.787904	0.79738	0.740539	0.786706	0.617533	1.20501	0.88364	hira-stimul	30646
ARFGAP2	2.59268	2.47219	4.54919	4.17476	3.5838	4.08693	3.61479	3.61479	2.30538	2.49008	2.59268	2.47219	2.45656	2.36291	1.80982	2.02712	2.72555	2.25201	2.90017	2.06179	0.947499	0.955798	0.69805	0.819968	1.05125	0.910939	1.1186	0.833992	hira-stimul	12828
ARFIP2	1.76804	1.68304	4.5089	4.50376	1.99205	2.32975	1.89131	1.89131	1.35967	1.40004	1.76804	1.68304	2.43481	2.54913	1.00599	1.15556	1.42605	1.17829	1.71046	1.15923	1.37712	1.5146	0.568983	0.686589	0.80657	0.700094	0.967436	0.688773	hira-stimul	6797
ARHGAP1	0.575223	0.511014	0.918966	0.769058	0.732838	0.675617	0.802307	0.802307	0.528968	0.592247	0.575223	0.511014	0.496242	0.435287	0.370083	0.335106	0.604939	0.499837	0.665442	0.490381	0.862694	0.85181	0.643373	0.655767	1.05166	0.978128	1.15684	0.959622	hira-stimul	23489
ARHGAP20	0.0569704	0.0749244	0.0327763	0.053018	0.139241	0.091482	0.103671	0.103671	0.0673541	0.0783357	0.0569704	0.0749244	0.0176992	0.0300082	0.0703167	0.0453751	0.0781679	0.064587	0.0847315	0.064862	0.310674	0.400513	1.23427	0.605611	1.37208	0.862029	1.48729	0.865699	hira-stimul	135686
ARHGAP32	0.664633	0.594509	0.177851	0.169618	0.183961	0.146501	0.303319	0.303319	0.618996	0.479502	0.664633	0.594509	0.0960395	0.0960038	0.0929003	0.0726645	0.228703	0.188968	0.778697	0.397028	0.1445	0.161484	0.139777	0.122226	0.344103	0.317855	1.17162	0.667824	hira-stimul	227139
ARHGAP42	0.55328	0.600151	0.209966	0.244335	0.323277	0.361479	0.382186	0.382186	0.634828	0.603004	0.55328	0.600151	0.113382	0.138294	0.163255	0.179294	0.288168	0.238102	0.798614	0.499287	0.204926	0.230431	0.295067	0.298747	0.520836	0.396737	1.44342	0.831936	hira-stimul	303250
ARHGEF12	2.26519	2.28286	1.28966	1.26058	1.89167	1.57164	1.85339	1.85339	2.03391	2.01087	2.26519	2.28286	0.696416	0.713488	0.955293	0.779533	1.39746	1.15466	2.55866	1.665	0.307443	0.312541	0.421728	0.341472	0.616927	0.505796	1.12956	0.729348	hira-stimul	153028
ARHGEF17	0.524863	0.56657	0.542682	0.515659	0.313023	0.521779	0.711759	0.711759	0.491771	0.496124	0.524863	0.56657	0.293048	0.291863	0.158077	0.258802	0.536666	0.443426	0.618648	0.410791	0.558333	0.51514	0.301177	0.456788	1.02249	0.78265	1.17868	0.725048	hira-stimul	60763
ARL2	0.498878	0.449982	0.550884	0.537321	0.403047	0.265994	0.350156	0.350156	0.432467	0.44117	0.498878	0.449982	0.297477	0.304124	0.203539	0.131933	0.264018	0.218147	0.544043	0.365289	0.596293	0.675857	0.407993	0.293196	0.529223	0.484791	1.09053	0.811785	hira-stimul	8073
ARNTL	0.389806	0.528044	0.519072	0.616157	0.774593	1.00549	0.454281	0.454281	0.293553	0.456915	0.389806	0.528044	0.280299	0.348745	0.391169	0.498723	0.342528	0.283017	0.36929	0.378326	0.719073	0.660447	1.0035	0.944473	0.878714	0.535973	0.947368	0.716466	hira-stimul	109488
ARRB1	0.422588	0.357055	0.200093	0.212009	0.280911	0.240679	0.395242	0.395242	0.546214	0.508849	0.422588	0.357055	0.10805	0.119997	0.14186	0.119377	0.298012	0.246236	0.687137	0.421327	0.255687	0.336075	0.335694	0.334337	0.705208	0.68963	1.62602	1.18001	hira-stimul	91710
ART1	0.0101045	0.0466785	0.0449944	0.0414451	0.0108847	0.00543139	0.0244289	0.0244289	0.0692166	0.0692517	0.0101045	0.0466785	0.024297	0.0234579	0.00549677	0.00269397	0.0184194	0.0152192	0.0870745	0.0573404	2.40457	0.502542	0.543993	0.0577133	1.82289	0.326043	8.6174	1.22841	hira-stimul	19286
ART5	0.0340901	0.0131234	0.11385	0.104869	0.0275417	0.0824584	0.0883036	0.0883036	0	0.043807	0.0340901	0.0131234	0.061479	0.0593559	0.0139086	0.0408994	0.0665809	0.0550131	0	0.0362722	1.80343	4.5229	0.407994	3.11652	1.95309	4.19199	0	2.76393	hira-inhib	3811
ASRGL1	0.0845063	0.122106	0.199103	0.175206	0.243165	0.239875	0.266274	0.266274	0.0622181	0.130907	0.0845063	0.122106	0.107516	0.0991666	0.122798	0.118978	0.200771	0.165889	0.0782704	0.108391	1.27228	0.812135	1.45313	0.974383	2.37581	1.35856	0.926208	0.88768	hira-indep	56114
ATG13	1.32474	1.39201	1.56954	1.51717	1.60811	1.83663	1.91455	1.91455	1.43861	2.0461	1.32474	1.39201	0.847552	0.858718	0.812096	0.910968	1.44357	1.19276	1.80977	1.69417	0.639787	0.616891	0.613023	0.654427	1.0897	0.856865	1.36613	1.21707	hira-stimul	58743
ATG16L2	0.281502	0.275845	0.655238	0.484051	0.516881	0.450499	0.455181	0.455181	0.229239	0.306931	0.281502	0.275845	0.353829	0.273973	0.261025	0.223448	0.343206	0.283578	0.288383	0.254139	1.25693	0.993213	0.927258	0.810047	1.2192	1.02803	1.02444	0.92131	hira-stimul	15230
ATG2A	0.217301	0.206888	0.429699	0.562919	0.374218	0.564983	0.432524	0.432524	0.212431	0.406282	0.217301	0.206888	0.232037	0.318612	0.18898	0.280232	0.326123	0.269462	0.267238	0.336401	1.06782	1.54002	0.86967	1.35451	1.50079	1.30246	1.22981	1.62601	hira-inhib	22719
ATHL1	0.11899	0.0839792	0.165578	0.0976109	0.0320444	0.111929	0.143836	0.143836	0.0470244	0.161401	0.11899	0.0839792	0.0894121	0.0552478	0.0161824	0.0555168	0.108452	0.0896098	0.0591567	0.13364	0.751425	0.657874	0.135998	0.661078	0.911441	1.06705	0.497157	1.59135	hira-inhib	6551
ATL3	2.52416	2.11199	2.24596	1.98695	2.69459	2.29683	3.14332	3.14332	2.27958	2.22521	2.52416	2.11199	1.21282	1.12461	1.36077	1.13923	2.37006	1.95829	2.86771	1.84247	0.480484	0.53249	0.539097	0.53941	0.938951	0.927224	1.13611	0.872388	hira-stimul	42647
ATM	0.945948	0.935145	0.55619	0.538819	0.655882	0.581863	0.802498	0.802498	0.989169	0.995275	0.945948	0.935145	0.300343	0.304972	0.33122	0.288604	0.605083	0.499956	1.24437	0.824088	0.317504	0.326122	0.350147	0.30862	0.639658	0.53463	1.31548	0.881241	hira-stimul	146268
ATP5L	2.01196	1.81341	3.30539	3.16549	2.7804	2.95232	2.87861	2.87861	1.84516	1.87329	2.01196	1.81341	1.78491	1.79167	1.4041	1.46435	2.17047	1.79337	2.32121	1.55108	0.88715	0.98801	0.697878	0.807512	1.07878	0.988951	1.15371	0.855341	hira-stimul	8459
B3GAT1	0.02916	0.0434053	0.0551847	0.0550177	0	0.0172414	0.0100711	0.0100711	0.00307304	0.00166541	0.02916	0.0434053	0.0297997	0.03114	0	0.00855173	0.00759361	0.0062743	0.00386588	0.00137896	1.02194	0.717424	0	0.197021	0.260412	0.144551	0.132575	0.0317694	hira-stimul	33415
B3GAT3	1.20853	1.15527	1.87616	1.86042	1.53	1.73143	1.95315	1.95315	0.940288	0.97063	1.20853	1.15527	1.01313	1.053	0.77265	0.858789	1.47268	1.21681	1.18288	0.803682	0.838313	0.911473	0.63933	0.743367	1.21857	1.05327	0.978778	0.695666	hira-stimul	6880
B3GNT1	0.224092	0.150968	0.467746	0.310211	0.0905229	0.135511	0.203163	0.203163	0.08856	0.143983	0.224092	0.150968	0.252583	0.175579	0.0457141	0.0672135	0.153185	0.126571	0.111408	0.119218	1.12714	1.16302	0.203997	0.445217	0.68358	0.838393	0.497155	0.78969	hira-inhib	2319
B4GALNT4	0.126512	0.0608781	0.19365	0.0648634	0.0596226	0.025501	0.0655409	0.0655409	0.0833283	0.0451591	0.126512	0.0608781	0.104571	0.0367127	0.0301094	0.0126485	0.0494178	0.040832	0.104827	0.0373917	0.82657	0.603052	0.237996	0.207768	0.390618	0.670717	0.828593	0.614207	hira-stimul	12323
B7H6	2.53888	2.54372	3.56051	3.57125	3.48228	3.51829	4.95044	4.95044	3.27018	3.3246	2.53888	2.54372	1.92268	2.02133	1.75855	1.74507	3.73263	3.08412	4.11389	2.75277	0.757293	0.794634	0.692648	0.686031	1.47019	1.21245	1.62035	1.08218	hira-stimul	25560
BACE1	0.0934933	0.0834347	0.113541	0.115043	0.157935	0.178175	0.107878	0.107878	0.0705373	0.0946575	0.0934933	0.0834347	0.0613121	0.0651143	0.0797572	0.0883748	0.08134	0.067208	0.0887359	0.0783764	0.655792	0.780423	0.853079	1.05921	0.870009	0.805516	0.949115	0.939374	hira-indep	30571
BACE1-AS	0.816064	0.595685	0.272539	0.892156	0.659304	0.789569	0.760985	0.760985	1.54802	0.978759	0.816064	0.595685	0.147171	0.50496	0.332949	0.391626	0.573783	0.474094	1.94741	0.810412	0.180343	0.847697	0.407993	0.657438	0.70311	0.79588	2.38634	1.36047	hira-stimul	796
BAD	0.135358	0.137834	0.204152	0.112829	0.0917185	0.0668899	0.104054	0.104054	0.110437	0.145885	0.135358	0.137834	0.110242	0.0638612	0.0463178	0.0331774	0.0784567	0.0648256	0.13893	0.120793	0.814448	0.46332	0.342188	0.240705	0.579624	0.470317	1.02639	0.876364	hira-stimul	14877
BANF1	2.73279	2.61192	3.63834	4.35645	2.976	3.5637	3.28713	3.28713	1.78756	2.36806	2.73279	2.61192	1.9647	2.46575	1.50288	1.7676	2.4785	2.04788	2.24875	1.96075	0.718937	0.944038	0.549943	0.676742	0.906947	0.784052	0.822877	0.750694	hira-indep	2068
BBS1	0.322446	0.415943	0.562047	0.480899	0.494206	0.639208	0.651108	0.651108	0.321926	0.540357	0.322446	0.415943	0.303505	0.272189	0.249574	0.317047	0.490935	0.40564	0.404983	0.447416	0.94126	0.65439	0.774003	0.762237	1.52254	0.97523	1.25597	1.07567	hira-stimul	22966
BCL9L	0.941621	1.19249	0.896388	0.855456	0.759786	0.610205	0.834302	0.834302	0.751204	0.746366	0.941621	1.19249	0.48405	0.484188	0.383692	0.302662	0.629064	0.51977	0.945015	0.617991	0.51406	0.406031	0.40748	0.253806	0.668065	0.43587	1.0036	0.518236	hira-stimul	14763
BCO2	0.125605	0.140455	0.219679	0.226314	0.106309	0.0892164	0.0309861	0.0309861	0.19619	0.110167	0.125605	0.140455	0.118627	0.128094	0.053686	0.0442513	0.0233635	0.0193043	0.246807	0.0912183	0.944442	0.911991	0.42742	0.315057	0.186008	0.137441	1.96495	0.649448	hira-stimul	43442
BDNF	1.36949	2.0783	1.3776	1.78275	2.54886	2.72697	2.1976	2.1976	1.89886	2.51551	1.36949	2.0783	0.743904	1.00904	1.28717	1.35258	1.65699	1.3691	2.38877	2.08284	0.543198	0.485511	0.939893	0.650809	1.20993	0.658762	1.74427	1.00219	hira-stimul	67164
BET1L	0.952939	1.13389	2.55565	2.46953	1.28943	1.2922	1.06129	1.06129	0.821666	0.680311	0.952939	1.13389	1.38005	1.39775	0.651162	0.640931	0.800213	0.661184	1.03366	0.563298	1.4482	1.23271	0.68332	0.56525	0.839731	0.583111	1.0847	0.496783	hira-stimul	4499
BIRC2	0.839586	1.14671	1.72134	1.7493	1.88981	1.82243	1.10682	1.10682	1.41112	1.55217	0.839586	1.14671	0.929524	0.990104	0.954354	0.903925	0.834542	0.689549	1.77519	1.2852	1.10712	0.86343	1.1367	0.788277	0.993993	0.601328	2.11436	1.12077	hira-stimul	31436
BIRC3	0.30179	0.451043	0.296435	0.436881	1.24777	1.08543	0.435313	0.435313	0.748334	1.5994	0.30179	0.451043	0.160075	0.247275	0.630124	0.538373	0.328226	0.2712	0.941404	1.3243	0.530418	0.548229	2.08795	1.19362	1.0876	0.601273	3.1194	2.93609	hira-indep	21955
BLID	4.10267	3.40868	0.435585	1.29105	0.48706	0.432328	0.818338	0.818338	4.04337	3.19813	4.10267	3.40868	0.235216	0.730734	0.245965	0.214435	0.617027	0.509825	5.08656	2.64805	0.0573324	0.214375	0.0599525	0.0629084	0.150396	0.149567	1.23982	0.776855	hira-stimul	862
BRMS1	0.442578	0.475767	1.11552	1.2433	0.60718	0.916443	0.890171	0.890171	0.184805	0.486459	0.442578	0.475767	0.602381	0.703708	0.306626	0.454556	0.671189	0.554577	0.232485	0.402788	1.36107	1.4791	0.692818	0.955417	1.51654	1.16565	0.525297	0.846608	hira-inhib	7779
BRSK2	0.0350885	0.0332499	0.0240378	0.0221416	0.0174451	0.0290165	0.0354237	0.0354237	0.0312892	0.0161862	0.0350885	0.0332499	0.0129804	0.0125321	0.00880978	0.0143922	0.0267095	0.022069	0.0393618	0.0134022	0.369934	0.376908	0.251073	0.432849	0.761203	0.66373	1.12179	0.403074	hira-stimul	72200
BSCL2	0.755021	0.710491	0.700423	0.600148	0.553055	0.535706	0.87396	0.87396	0.652459	0.657655	0.755021	0.710491	0.378228	0.339684	0.279293	0.26571	0.658966	0.544477	0.820793	0.544538	0.500951	0.478097	0.369914	0.373981	0.872778	0.766339	1.08711	0.766425	hira-stimul	19358
BTBD10	0.864569	0.908074	0.992735	0.833446	1.52807	1.36774	0.941409	0.941409	1.21393	1.48061	0.864569	0.908074	0.536077	0.47173	0.771675	0.678399	0.709822	0.586498	1.52712	1.22595	0.620051	0.519485	0.892555	0.747075	0.821013	0.64587	1.76634	1.35005	hira-stimul	75283
BUD13	1.46006	1.41227	2.39396	1.97019	1.81777	1.77824	1.743	1.743	1.23244	1.22151	1.46006	1.41227	1.29274	1.11513	0.917974	0.882007	1.31422	1.08589	1.55041	1.01141	0.885401	0.789599	0.628723	0.624531	0.900115	0.768896	1.06188	0.716159	hira-stimul	24829
C11orf1	0.334839	0.175305	0.201285	0.543861	0.238056	0.367164	0.15265	0.15265	0.338756	0.206534	0.334839	0.175305	0.108694	0.307825	0.120218	0.182113	0.115098	0.095101	0.426155	0.17101	0.324615	1.75594	0.359033	1.03884	0.343742	0.542489	1.27272	0.975501	hira-stimul	4850
C11orf10	1.61589	1.46197	3.39664	3.13455	2.54954	2.20424	1.81175	1.81175	1.49621	1.56659	1.61589	1.46197	1.83419	1.77416	1.28752	1.0933	1.36606	1.12872	1.88223	1.29714	1.13509	1.21354	0.796785	0.747829	0.845391	0.772054	1.16483	0.887252	hira-stimul	3484
C11orf2	1.36213	1.38119	1.54408	1.98564	1.02266	1.64579	1.53736	1.53736	0.987232	1.6302	1.36213	1.38119	0.833803	1.12387	0.516443	0.816312	1.15917	0.957775	1.24194	1.34981	0.612132	0.813699	0.379144	0.591021	0.850998	0.693442	0.911762	0.977277	hira-indep	15498
C11orf24	0.791659	0.745488	1.68802	1.25887	1.53501	1.10966	1.23669	1.23669	1.13592	0.829499	0.791659	0.745488	0.911531	0.71252	0.77518	0.550391	0.932464	0.770458	1.42899	0.686825	1.15142	0.955777	0.979184	0.738297	1.17786	1.03349	1.80505	0.921309	hira-stimul	10667
C11orf30	1.65478	1.75229	1.28744	1.22111	1.35585	1.3933	1.6458	1.6458	1.56167	1.50752	1.65478	1.75229	0.695218	0.691148	0.684704	0.691077	1.24093	1.02533	1.96458	1.24823	0.420127	0.394426	0.413774	0.394385	0.749908	0.585139	1.18722	0.71234	hira-stimul	106521
C11orf31	2.98203	3.07668	5.21974	5.21289	3.29848	4.23521	3.68242	3.68242	2.04231	1.62161	2.98203	3.07668	2.81866	2.9505	1.66573	2.10066	2.77654	2.29415	2.56923	1.34269	0.945215	0.958987	0.55859	0.68277	0.931092	0.745657	0.861569	0.43641	hira-stimul	2162
C11orf41	0.00147891	0.00227731	0.00082318	0.00363957	0.00318619	0.0027823	0.000510776	0.000510776	0.00233784	0.00760181	0.00147891	0.00227731	0.000444517	0.00206	0.00160903	0.00138002	0.000385125	0.000318213	0.002941	0.0062943	0.300571	0.904575	1.08798	0.605987	0.260411	0.139732	1.98863	2.76392	hira-inhib	131770
C11orf45	0.105917	0.0733933	0.123805	0.0671698	0.0684568	0.051239	0.0768196	0.0768196	0.0669724	0.0907378	0.105917	0.0733933	0.0668547	0.0380181	0.0345707	0.0254145	0.057922	0.0478586	0.0842513	0.0751309	0.631199	0.518005	0.326394	0.346279	0.546862	0.652084	0.795446	1.02368	hira-inhib	6133
C11orf46	2.93366	2.92653	6.11837	6.42998	5.81964	5.79923	4.49639	4.49639	2.58889	2.55268	2.93366	2.92653	3.30392	3.63937	2.93892	2.87642	3.39028	2.80125	3.25682	2.11362	1.12621	1.24358	1.00179	0.982877	1.15565	0.957192	1.11016	0.722227	hira-stimul	14517
C11orf48	1.97071	1.48754	3.23158	2.64779	1.52745	1.62573	1.363	1.363	1.92774	1.44205	1.97071	1.48754	1.74505	1.49865	0.771362	0.806362	1.0277	0.849149	2.4251	1.19402	0.885495	1.00747	0.391413	0.542078	0.521488	0.570841	1.23057	0.802679	hira-stimul	8953
C11orf49	2.20267	2.27214	0.772083	0.759355	0.830236	0.806607	1.15136	1.15136	2.0187	1.96348	2.20267	2.27214	0.416925	0.429795	0.419269	0.400077	0.868125	0.717297	2.53952	1.62576	0.189282	0.189159	0.190346	0.176079	0.394124	0.315692	1.15293	0.71552	hira-stimul	227681
C11orf51	2.07705	1.72189	5.31562	5.8999	2.17161	2.72546	2.33344	2.33344	1.31978	1.36071	2.07705	1.72189	2.87043	3.33934	1.09666	1.35183	1.75941	1.45373	1.66028	1.12667	1.38198	1.93935	0.527991	0.785084	0.847073	0.844266	0.799347	0.65432	hira-stimul	3190
C11orf52	0.0165142	0.0127147	0.013788	0.0203206	0	0	0.00855536	0.00855536	0.0261054	0.0212213	0.0165142	0.0127147	0.00744552	0.0115015	0	0	0.00645074	0.00532999	0.0328406	0.0175712	0.450856	0.90458	0	0	0.390618	0.419199	1.98863	1.38196	hira-stimul	7867
C11orf53	0.00214626	0.00495739	0.0215034	0.0158457	0.0104039	0.00519145	0.0133427	0.0133427	0.00339277	0	0.00214626	0.00495739	0.0116118	0.00896867	0.00525397	0.00257496	0.0100604	0.0083125	0.0042681	0	5.41027	1.80915	2.44797	0.519418	4.68741	1.67679	1.98862	0	hira-stimul	30266
C11orf54	0.511677	0.558474	0.834192	0.856869	0.596843	0.527287	0.448595	0.448595	0.641335	0.482442	0.511677	0.558474	0.450464	0.484988	0.301406	0.261534	0.338241	0.279475	0.806799	0.399462	0.880367	0.868416	0.589055	0.468302	0.661043	0.500426	1.57677	0.715274	hira-stimul	21455
C11orf57	1.24405	1.24098	2.32713	2.3651	1.97277	2.37428	1.86714	1.86714	1.06385	1.51535	1.24405	1.24098	1.25665	1.33865	0.996249	1.17764	1.40782	1.16323	1.33832	1.25471	1.01013	1.0787	0.800811	0.948962	1.13165	0.937346	1.07578	1.01106	hira-indep	10907
C11orf58	5.47515	5.77734	9.23595	9.22055	8.69264	8.27955	6.91514	6.91514	4.52764	4.79474	5.47515	5.77734	4.98741	5.21883	4.38978	4.10666	5.21402	4.30813	5.69577	3.97004	0.910918	0.903328	0.801765	0.710821	0.952306	0.745695	1.04029	0.687175	hira-stimul	19754
C11orf61	0.799903	0.982333	1.69223	1.52743	1.53836	1.72948	1.31211	1.31211	0.793417	1.06024	0.799903	0.982333	0.913804	0.864525	0.776872	0.857822	0.989331	0.817445	0.998119	0.877879	1.14239	0.880074	0.971208	0.87325	1.23681	0.832146	1.2478	0.893667	hira-stimul	33906
C11orf63	0.00759672	0.016247	0.0197327	0.0218113	0.00818327	0.0136113	0.0104948	0.0104948	0.0133431	0.0137392	0.00759672	0.016247	0.0106557	0.0123452	0.00413255	0.0067512	0.00791308	0.00653826	0.0167856	0.0113761	1.40267	0.759845	0.543992	0.415535	1.04164	0.402429	2.20959	0.700194	hira-stimul	76958
C11orf65	0.0253589	0.0153488	0.0384956	0.0367682	0.0135868	0.0241638	0.0111469	0.0111469	0.0157918	0.0164581	0.0253589	0.0153488	0.0207876	0.0208108	0.00686133	0.0119852	0.00840476	0.00694452	0.0198661	0.0136273	0.819737	1.35586	0.270569	0.780859	0.331432	0.452447	0.783397	0.887842	hira-inhib	84532
C11orf67	0.172577	0.173905	0.27758	0.2295	0.315759	0.424597	0.313348	0.313348	0.254753	0.385041	0.172577	0.173905	0.149893	0.129897	0.159458	0.2106	0.236264	0.195216	0.320479	0.318814	0.868558	0.746942	0.923983	1.21101	1.36904	1.12254	1.85702	1.83326	hira-indep	51191
C11orf68	0.404367	0.444761	1.01284	0.995139	0.980074	0.954809	0.538679	0.538679	0.27395	0.247441	0.404367	0.444761	0.546934	0.563249	0.494937	0.473585	0.406164	0.335597	0.344629	0.204881	1.35257	1.26641	1.22398	1.06481	1.00444	0.754556	0.852268	0.460654	hira-stimul	2249
C11orf70	0.0139986	0.017514	0.0175315	0.015072	0.00848217	0.00987591	0.0126912	0.0126912	0.0110644	0.0119925	0.0139986	0.017514	0.00946701	0.00853075	0.0042835	0.00489845	0.00956916	0.00790662	0.013919	0.00992979	0.676283	0.487082	0.305995	0.279688	0.68358	0.451446	0.994315	0.566963	hira-stimul	37123
C11orf71	0.420023	0.262055	2.23712	2.02278	1.01802	1.22617	0.592764	0.592764	0.274744	0.161303	0.420023	0.262055	1.20804	1.14489	0.5141	0.60818	0.446944	0.369292	0.345628	0.133559	2.87614	4.36891	1.22398	2.32081	1.06409	1.40922	0.822879	0.50966	hira-stimul	8970
C11orf73	0.649097	0.654077	0.860659	0.734737	1.07037	1.03473	0.540188	0.540188	0.948595	0.754582	0.649097	0.654077	0.464756	0.415861	0.540537	0.513226	0.407302	0.336537	1.19333	0.624794	0.716004	0.635798	0.832752	0.784657	0.62749	0.514522	1.83845	0.95523	hira-stimul	43733
C11orf74	0.0913286	0.0996791	0.129042	0.0975598	0.107029	0.131089	0.0603119	0.0603119	0.0634596	0.0739249	0.0913286	0.0996791	0.0696827	0.0552188	0.0540496	0.0650201	0.0454752	0.0375743	0.0798322	0.0612098	0.762989	0.553966	0.591815	0.652295	0.497929	0.376953	0.87412	0.614069	hira-stimul	64725
C11orf75	0.812634	0.866072	0.925779	0.860618	1.25644	1.22569	1.16447	1.16447	0.706248	0.833172	0.812634	0.866072	0.499921	0.48711	0.634502	0.607942	0.87801	0.725465	0.88846	0.689866	0.615186	0.562436	0.780797	0.701953	1.08045	0.83765	1.09331	0.796546	hira-stimul	64908
C11orf80	0.270563	0.279778	0.172562	0.153907	0.14679	0.124732	0.126867	0.126867	0.27993	0.24194	0.270563	0.279778	0.0931835	0.0871114	0.0741289	0.0618671	0.0956577	0.0790381	0.352152	0.200326	0.344406	0.311359	0.27398	0.221129	0.353551	0.282503	1.30155	0.716019	hira-stimul	98676
C11orf82	0.985327	0.889259	2.02737	1.57859	2.20347	2.20566	2.21335	2.21335	1.39871	1.41465	0.985327	0.889259	1.09478	0.893482	1.11275	1.09401	1.66887	1.37892	1.75958	1.17133	1.11108	1.00475	1.12932	1.23025	1.69372	1.55064	1.78578	1.3172	hira-stimul	32963
C11orf83	0.605899	0.939132	1.01175	1.41262	0.915601	1.15851	1.32165	1.32165	0.879269	0.635175	0.605899	0.939132	0.546345	0.799543	0.462379	0.574621	0.996524	0.823388	1.10612	0.525925	0.90171	0.851364	0.763128	0.611864	1.6447	0.876754	1.82559	0.560012	hira-stimul	2037
C11orf84	1.00616	1.07262	2.18948	2.07839	1.77289	1.87944	2.10859	2.10859	0.964385	1.18569	1.00616	1.07262	1.18232	1.17637	0.895309	0.932202	1.58988	1.31365	1.2132	0.981751	1.17508	1.09672	0.889828	0.869089	1.58014	1.22471	1.20577	0.915283	hira-stimul	14268
C11orf86	0.0825085	0.202835	0.37707	0.314374	0	0.151723	0.0779896	0.0779896	0.237973	0.0644838	0.0825085	0.202835	0.203618	0.177936	0	0.0752546	0.0588042	0.0485875	0.29937	0.0533926	2.46784	0.877243	0	0.371014	0.712704	0.239542	3.62835	0.263232	hira-stimul	1726
C11orf9	0.001811	0.00557734	0.00604814	0.0155989	0.00292624	0.00730085	0.0150113	0.0150113	0.0171767	0.0186176	0.001811	0.00557734	0.003266	0.00882898	0.00147775	0.00362122	0.0113185	0.00935204	0.0216083	0.0154154	1.80342	1.58301	0.815986	0.649274	6.24987	1.67679	11.9317	2.76393	hira-stimul	35869
C11orf91	0.49342	0.732762	0.310558	0.364289	0.85707	0.879059	0.460117	0.460117	0.300746	0.362147	0.49342	0.732762	0.167701	0.206188	0.43282	0.436013	0.346928	0.286653	0.378338	0.299858	0.339875	0.281384	0.877184	0.595027	0.703109	0.391195	0.766768	0.409216	hira-stimul	2633
C11orf92	0.174376	0.179008	0.135039	0.161703	0.147004	0.195611	0.104738	0.104738	0.223716	0.181861	0.174376	0.179008	0.0729211	0.0915239	0.074237	0.0970231	0.0789725	0.0652518	0.281435	0.150581	0.418183	0.511284	0.42573	0.542004	0.452886	0.364519	1.61395	0.841197	hira-stimul	6426
C11orf93	0.0415603	0.0586636	0.023133	0.0511395	0.0335769	0.00558486	0	0	0.0218992	0.0415384	0.0415603	0.0586636	0.0124918	0.028945	0.0169563	0.00277009	0	0	0.0275492	0.0343938	0.300571	0.493406	0.407994	0.0472199	0	0	0.662873	0.586289	hira-stimul	9378
C11orf95	0.295241	0.320086	0.644624	0.420209	0.287894	0.233442	0.42306	0.42306	0.246445	0.413396	0.295241	0.320086	0.348097	0.237838	0.145386	0.115787	0.318987	0.263566	0.310028	0.342292	1.17903	0.743045	0.492433	0.361738	1.08043	0.823424	1.05008	1.06937	hira-indep	8750
C1QTNF4	0.0273741	0.0421521	0	0.0336835	0.0442315	0.0702457	0.155995	0.155995	0.0432723	0.0703533	0.0273741	0.0421521	0	0.0190649	0.0223369	0.0348419	0.11762	0.0971849	0.0544366	0.0582525	0	0.452287	0.815987	0.826575	4.29677	2.30558	1.98862	1.38196	hira-stimul	4746
C2CD2L	0.276917	0.321685	0.256273	0.340744	0.0862548	0.0860809	0.152102	0.152102	0.179317	0.171493	0.276917	0.321685	0.138387	0.192861	0.0435587	0.0426961	0.114685	0.0947595	0.225581	0.141996	0.499743	0.599534	0.157299	0.132727	0.414149	0.294572	0.814615	0.441414	hira-stimul	9735
C2CD3	0.891231	0.932988	0.644842	0.602767	0.834556	0.7347	0.939674	0.939674	0.897656	0.8435	0.891231	0.932988	0.348215	0.341166	0.421451	0.364411	0.708514	0.585417	1.12925	0.698418	0.390712	0.36567	0.472886	0.390585	0.794984	0.627465	1.26707	0.748582	hira-stimul	136585
CABP4	0.222323	0.381247	0.269995	0.323305	0.293918	0.334064	0.219882	0.219882	0.27157	0.173147	0.222323	0.381247	0.145797	0.182991	0.148429	0.165696	0.165791	0.136986	0.341635	0.143366	0.65579	0.479979	0.667626	0.434615	0.745721	0.359312	1.53666	0.376044	hira-stimul	6428
CADM1	0.273646	0.269637	0.106859	0.130916	0.141472	0.155584	0.206453	0.206453	0.28332	0.272108	0.273646	0.269637	0.0577039	0.0740985	0.0714434	0.0771697	0.155666	0.12862	0.356417	0.225305	0.21087	0.274808	0.261079	0.286198	0.568857	0.477012	1.30247	0.835588	hira-stimul	330897
CAPN1	0.310111	0.229017	0.292382	0.236221	0.119305	0.0833452	0.139891	0.139891	0.506891	0.533145	0.310111	0.229017	0.157886	0.133701	0.060249	0.0413392	0.105478	0.0871521	0.637669	0.441444	0.509128	0.583804	0.194282	0.180507	0.340129	0.380549	2.05626	1.92756	hira-indep	30792
CAPN5	0.00110634	0.0025554	0.00184741	0.00952938	0.00536292	0.0124882	0.0137556	0.0137556	0.0122422	0.0199036	0.00110634	0.0025554	0.000997601	0.00539363	0.00270827	0.00619415	0.0103717	0.00856974	0.0154007	0.0164802	0.901713	2.11068	2.44796	2.42394	9.37481	3.35358	13.9204	6.44916	hira-stimul	59207
CAPRIN1	7.08607	7.57061	5.89766	5.5246	6.49626	6.80223	8.58687	8.58687	6.6639	6.73533	7.08607	7.57061	3.18474	3.12692	3.28061	3.37391	6.4745	5.34962	8.38319	5.57685	0.449436	0.413035	0.462966	0.445658	0.913694	0.70663	1.18305	0.736645	hira-stimul	50928
CARD16	1.9505	2.50586	5.99917	11.0167	7.6772	10.2796	2.32778	2.32778	1.91299	2.44919	1.9505	2.50586	3.23955	6.23545	3.87699	5.09868	1.75515	1.45021	2.40654	2.02793	1.66088	2.48835	1.98769	2.0347	0.899844	0.578726	1.23381	0.809275	hira-stimul	3999
CARNS1	0.0130833	0.0100732	0.0109235	0.00804946	0.0345562	0	0.0203338	0.0203338	0.0206819	0	0.0130833	0.0100732	0.00589869	0.00455599	0.0174509	0	0.0153317	0.012668	0.0260178	0	0.450856	0.452289	1.33383	0	1.17185	1.25759	1.98863	0	hira-stimul	9930
CARS	0.6389	0.659118	0.898003	0.627797	1.63578	1.32489	0.956056	0.956056	0.710242	1.21084	0.6389	0.659118	0.484922	0.355333	0.826069	0.657145	0.720866	0.595623	0.893484	1.00258	0.758995	0.539104	1.29295	0.997007	1.12829	0.903667	1.39847	1.52109	hira-indep	56530
CASP1	0.694065	0.888199	1.34302	1.7945	1.84985	2.85579	1.14865	1.14865	0.778874	0.825586	0.694065	0.888199	0.725231	1.01569	0.934174	1.41647	0.866082	0.715609	0.979823	0.683585	1.0449	1.14354	1.34595	1.59477	1.24784	0.805685	1.41172	0.769631	hira-stimul	8965
CASP12	0.00501496	0.00772229	0.00837416	0.00617086	0	0	0.00519609	0.00519609	0	0	0.00501496	0.00772229	0.00452205	0.00349271	0	0	0.00391785	0.00323716	0	0	0.901711	0.452289	0	0	0.781233	0.419197	0	0	hira-indep	12953
CASP4	1.86808	1.92247	3.46067	4.06912	4.88328	4.35163	2.40118	2.40118	2.2028	2.4438	1.86808	1.92247	1.86876	2.30312	2.46606	2.15841	1.81049	1.49594	2.77112	2.02347	1.00036	1.198	1.3201	1.12273	0.969171	0.778132	1.48341	1.05253	hira-stimul	25732
CASP5	0.00449091	0.010373	0.0112486	0.0248671	0.0362824	0.098879	0.0302453	0.0302453	0.00354957	0.00577098	0.00449091	0.010373	0.00607424	0.0140748	0.0183226	0.049044	0.022805	0.0188428	0.00446536	0.00477837	1.35256	1.35687	4.07993	4.72804	5.07803	1.81653	0.994311	0.460655	hira-stimul	28929
CAT	0.752781	0.811994	0.661245	0.68247	0.430792	0.461535	0.580915	0.580915	0.833606	0.784292	0.752781	0.811994	0.357072	0.386278	0.21755	0.228921	0.43801	0.36191	1.04868	0.649394	0.474338	0.475715	0.288995	0.281925	0.581856	0.445705	1.39307	0.799752	hira-stimul	33136
CBL	0.581548	0.60238	0.346057	0.325625	0.409047	0.407708	0.536484	0.536484	0.727779	0.771315	0.581548	0.60238	0.186871	0.184304	0.206569	0.202223	0.404509	0.33423	0.915546	0.638649	0.321333	0.305959	0.355205	0.335707	0.695573	0.554848	1.57433	1.06021	hira-stimul	101870
CCDC15	0.0795544	0.056099	0.0893894	0.0658705	0.116532	0.0917184	0.0693318	0.0693318	0.0681679	0.0509559	0.0795544	0.056099	0.0482703	0.0372827	0.0588487	0.0454923	0.0522762	0.0431937	0.0857552	0.0421915	0.606758	0.664588	0.739729	0.810929	0.657112	0.769955	1.07794	0.75209	hira-stimul	87369
CCDC34	0.772098	0.679381	1.05247	0.730318	0.704409	0.654288	0.704749	0.704749	0.664228	0.688447	0.772098	0.679381	0.568334	0.41336	0.355727	0.324527	0.531381	0.439059	0.835599	0.570034	0.73609	0.608436	0.460727	0.47768	0.68823	0.646263	1.08224	0.839049	hira-stimul	24735
CCDC67	0.000602843	0.00185658	0.00100665	0.00370896	0.00292224	0.000972119	0	0	0.00190592	0.0020658	0.000602843	0.00185658	0.000543591	0.00209927	0.00147573	0.000482171	0	0	0.00239765	0.00171048	0.901712	1.13072	2.44795	0.259709	0	0	3.97723	0.921308	hira-stimul	107754
CCDC73	0.0310352	0.0503869	0.0197155	0.0170188	0.0109016	0.0174073	0.021321	0.021321	0.0303958	0.0291885	0.0310352	0.0503869	0.0106464	0.00963264	0.00550531	0.00863402	0.016076	0.013283	0.0382379	0.0241681	0.343042	0.191174	0.177389	0.171354	0.517994	0.26362	1.23208	0.47965	hira-stimul	192562
CCDC81	0.0416282	0.0423895	0.013454	0.0330471	0.0151885	0.0151579	0.00973943	0.00973943	0.0509458	0.02876	0.0416282	0.0423895	0.00726516	0.0187047	0.00767019	0.00751832	0.00734353	0.00606766	0.0640898	0.0238133	0.174525	0.441257	0.184255	0.177363	0.176408	0.143141	1.53958	0.561773	hira-stimul	48374
CCDC82	1.23606	1.54661	2.44062	2.71525	2.10742	2.44145	1.90381	1.90381	1.32658	1.81379	1.23606	1.54661	1.31793	1.53683	1.06425	1.21096	1.43547	1.18607	1.66884	1.50182	1.06624	0.993677	0.861	0.782976	1.16133	0.766886	1.35013	0.971039	hira-stimul	37155
CCDC84	0.682649	0.838102	0.727079	0.578303	0.632009	0.797287	1.11257	1.11257	0.956624	1.04319	0.682649	0.838102	0.392623	0.327319	0.319165	0.395454	0.838878	0.693131	1.20343	0.863761	0.575146	0.390549	0.467538	0.471845	1.22886	0.827025	1.76289	1.03062	hira-stimul	17604
CCDC85B	0.316357	0.0811906	0.792397	0.648791	0.255588	0.510144	0.437045	0.437045	0.58344	0.13551	0.316357	0.0811906	0.427894	0.367216	0.129072	0.253031	0.329532	0.272279	0.733968	0.112202	1.35257	4.52288	0.407995	3.11651	1.04165	3.35358	2.32006	1.38196	hira-stimul	1232
CCDC86	0.77335	0.883866	1.85277	2.00418	1.25268	2.06161	1.7732	1.7732	0.685844	0.834772	0.77335	0.883866	1.0005	1.13437	0.632603	1.02256	1.33699	1.1047	0.862792	0.691191	1.29372	1.28341	0.818004	1.15692	1.72883	1.24985	1.11565	0.782009	hira-stimul	9133
CCDC88B	0.0262581	0.0115524	0.0187914	0.0507733	0.0181835	0.0120979	0.0048583	0.0048583	0.0177892	0.0192815	0.0262581	0.0115524	0.0101474	0.0287377	0.00918267	0.00600056	0.00366316	0.00302672	0.0223788	0.0159651	0.386447	2.48759	0.349708	0.519421	0.139506	0.261999	0.852263	1.38197	hira-inhib	17317
CCDC90B	1.59028	1.75018	3.26572	3.37278	2.79874	2.86606	2.37475	2.37475	1.90589	1.95292	1.59028	1.75018	1.76349	1.90899	1.41336	1.42157	1.79056	1.47947	2.39761	1.61702	1.10892	1.09074	0.888751	0.81224	1.12594	0.845324	1.50767	0.923915	hira-stimul	24876
CCND1	2.23119	1.82547	1.89843	1.37503	1.24038	1.41808	2.57239	2.57239	2.73418	2.16334	2.23119	1.82547	1.02515	0.778267	0.626392	0.703368	1.93958	1.6026	3.4396	1.79125	0.459464	0.426338	0.280743	0.385308	0.869304	0.87791	1.5416	0.981252	hira-stimul	13370
CCS	0.2588	0.289117	0.610098	0.480798	0.434571	0.413237	0.436396	0.436396	0.417127	0.404297	0.2588	0.289117	0.329453	0.272132	0.219458	0.204966	0.329043	0.271875	0.524746	0.334758	1.273	0.941251	0.847984	0.708936	1.27142	0.940362	2.02761	1.15786	hira-stimul	12801
CD151	0.529915	0.484494	0.811131	0.76073	0.588667	0.462863	0.663441	0.663441	0.366484	0.425599	0.529915	0.484494	0.438011	0.430573	0.297277	0.22958	0.500235	0.413324	0.461037	0.352396	0.826568	0.888707	0.56099	0.473855	0.94399	0.853104	0.87002	0.727348	hira-stimul	5884
CD3G	0.151403	0.137763	0.126409	0.118554	0.111199	0.110975	0.121219	0.121219	0.130546	0.200454	0.151403	0.137763	0.0682609	0.0671016	0.0561555	0.0550436	0.0913991	0.0755194	0.164227	0.165976	0.450855	0.48708	0.370901	0.399553	0.603681	0.548184	1.0847	1.20479	hira-inhib	9439
CD44	5.08785	3.53229	3.10684	2.47827	9.5889	5.64489	5.83284	5.83284	6.81426	6.12341	5.08785	3.53229	1.67769	1.4027	4.84239	2.79987	4.39796	3.63386	8.57234	5.07018	0.329745	0.397108	0.951757	0.792649	0.864405	1.02875	1.68486	1.43538	hira-stimul	93533
CD59	7.08415	6.9153	9.32876	10.592	14.1839	13.8579	7.95857	7.95857	5.30147	5.04268	7.08415	6.9153	5.03753	5.99507	7.16287	6.87352	6.00076	4.95819	6.66925	4.17534	0.711099	0.866929	1.01111	0.993958	0.847069	0.716988	0.941433	0.603783	hira-stimul	33470
CD81	0.390987	0.296055	0.766193	0.588459	0.511675	0.570565	0.50336	0.50336	0.260506	0.342248	0.390987	0.296055	0.413744	0.333068	0.258396	0.283	0.379533	0.313593	0.327717	0.283381	1.0582	1.12502	0.660881	0.955904	0.970706	1.05924	0.838178	0.957192	hira-inhib	20103
CD82	0.0623508	0.0424664	0.0660733	0.0501644	0.0116247	0.0164351	0.0136421	0.0136421	0.0511769	0.0698508	0.0623508	0.0424664	0.0356796	0.0283931	0.00587047	0.00815181	0.0102861	0.00849903	0.0643805	0.0578365	0.572239	0.6686	0.0941523	0.191959	0.164972	0.200135	1.03255	1.36193	hira-inhib	54175
CDC42BPG	0.0478106	0.0294485	0.0106448	0.0509865	0.00515021	0.00538694	0.02642	0.02642	0.0302312	0.0655343	0.0478106	0.0294485	0.00574819	0.0288584	0.00260086	0.00267192	0.0199207	0.0164597	0.0380308	0.0542624	0.120228	0.97996	0.0543992	0.090732	0.416658	0.55893	0.795448	1.84262	hira-inhib	20380
CDC42EP2	1.1834	0.971398	2.57266	2.35639	1.39162	1.45682	1.39006	1.39006	1.28544	0.859295	1.1834	0.971398	1.38924	1.33372	0.702768	0.722583	1.04811	0.866007	1.61708	0.711496	1.17394	1.37299	0.593855	0.743859	0.885673	0.891506	1.36647	0.732446	hira-stimul	7612
CDCA5	2.59403	2.38515	7.21497	6.27171	5.52194	5.46081	7.0736	7.0736	1.93427	3.02831	2.59403	2.38515	3.89608	3.54979	2.78858	2.70856	5.33349	4.40685	2.43331	2.50744	1.50194	1.48829	1.075	1.13559	2.05607	1.84762	0.938043	1.05127	hira-inhib	6689
CDK2AP2	0.243405	0.304531	0.60967	0.823646	0.294973	0.31891	0.283721	0.283721	0.190535	0.234588	0.243405	0.304531	0.329222	0.466184	0.148961	0.158179	0.213926	0.176758	0.239693	0.194239	1.35257	1.53082	0.61199	0.51942	0.878888	0.580428	0.98475	0.63783	hira-stimul	2135
CDKN1C	0.158357	0.333684	0.428982	0.690142	0.57671	0.759754	0.237733	0.237733	0.282103	0.152883	0.158357	0.333684	0.23165	0.39062	0.291239	0.376838	0.179251	0.148108	0.354886	0.126587	1.46284	1.17063	1.83913	1.12933	1.13194	0.443856	2.24105	0.379362	hira-stimul	2548
CDON	0.223901	0.227335	0.144602	0.111855	0.0837915	0.0634548	0.0941859	0.0941859	0.175522	0.12805	0.223901	0.227335	0.0780851	0.0633099	0.0423147	0.0314736	0.0710162	0.0586778	0.220807	0.106025	0.348748	0.278487	0.188988	0.138446	0.317177	0.258112	0.98618	0.466384	hira-stimul	106475
CELF1	4.97689	5.33874	2.79915	2.56079	4.07717	4.36075	6.48564	6.48564	5.68786	6.57086	4.97689	5.33874	1.51154	1.44941	2.05897	2.16293	4.89017	4.04055	7.15533	5.44067	0.303712	0.271489	0.413706	0.405139	0.982576	0.756837	1.43771	1.01909	hira-stimul	87304
CEP164	0.364266	0.343135	0.421629	0.355615	0.54931	0.568426	0.617795	0.617795	0.427927	0.73103	0.364266	0.343135	0.22768	0.201278	0.277402	0.281939	0.465817	0.384886	0.538332	0.605293	0.625037	0.586586	0.761536	0.821657	1.27878	1.12168	1.47785	1.76401	hira-inhib	85412
CEP57	3.19283	3.14261	3.4234	3.61636	2.91309	2.79014	3.07263	3.07263	3.42051	3.12946	3.19283	3.14261	1.84864	2.04686	1.47111	1.38391	2.31676	1.91425	4.303	2.59119	0.578996	0.651325	0.460754	0.440369	0.725614	0.609127	1.34771	0.824535	hira-stimul	42233
CFL1	5.43085	5.48087	12.0417	11.6032	8.12726	8.51433	8.02298	8.02298	4.34158	4.49081	5.43085	5.48087	6.50252	6.56741	4.10427	4.22311	6.04933	4.99832	5.46171	3.71839	1.19733	1.19824	0.755732	0.770518	1.11388	0.911957	1.00568	0.678431	hira-stimul	3520
CHCHD8	2.95408	2.53778	8.90804	6.56207	4.99935	4.03654	5.36442	5.36442	2.75081	2.3148	2.95408	2.53778	4.81034	3.71413	2.52467	2.00212	4.04477	3.34203	3.46052	1.91665	1.62837	1.46354	0.854639	0.788927	1.36922	1.31691	1.17144	0.755248	hira-stimul	4178
CHEK1	1.57695	1.52728	1.74418	1.57815	2.30349	1.98041	1.80998	1.80998	1.69736	1.30519	1.57695	1.52728	0.941857	0.893233	1.16326	0.982283	1.36472	1.12762	2.13528	1.0807	0.597265	0.584852	0.737666	0.643159	0.865421	0.738317	1.35406	0.707596	hira-stimul	51120
CHID1	0.169278	0.178014	0.160867	0.159185	0.126754	0.138704	0.182056	0.182056	0.146054	0.179369	0.169278	0.178014	0.0868682	0.0900987	0.0640108	0.0687972	0.13727	0.113421	0.183736	0.148518	0.513169	0.506133	0.37814	0.386471	0.810916	0.637146	1.08541	0.834303	hira-stimul	47200
CHKA	2.43028	2.35573	2.11296	1.95005	2.39071	2.67249	2.69845	2.69845	2.9427	2.94349	2.43028	2.35573	1.141	1.10373	1.20731	1.32556	2.03463	1.68113	3.70192	2.43721	0.469493	0.468529	0.496778	0.562694	0.8372	0.713636	1.52325	1.03459	hira-stimul	68533
CHORDC1	4.10687	4.77342	7.21203	7.42336	7.59316	8.36545	8.27248	8.27248	4.38294	5.25353	4.10687	4.77342	3.8945	4.20162	3.83455	4.14926	6.23745	5.15376	5.51374	4.34992	0.948288	0.880212	0.933691	0.869243	1.51878	1.07968	1.34256	0.91128	hira-stimul	22936
CHRDL2	0.00187509	0.00288736	0.00626218	0.0092291	0.0060596	0.00453554	0.00194282	0.00194282	0.00592821	0.00160637	0.00187509	0.00288736	0.00338158	0.00522367	0.0030601	0.00224963	0.00146489	0.00121038	0.00745769	0.00133007	1.80342	1.80915	1.63197	0.77913	0.781235	0.419198	3.97724	0.460654	hira-stimul	34713
CHRM1	0.0202017	0.0116654	0.0253002	0.00621452	0	0.00407206	0.00523286	0.00523286	0.0558855	0.0562466	0.0202017	0.0116654	0.0136621	0.00351742	0	0.00201974	0.00394558	0.00326007	0.070304	0.0465722	0.676285	0.301526	0	0.17314	0.195309	0.279465	3.4801	3.99234	hira-inhib	12862
CHRNA10	0.418844	0.515402	0.205791	0.124074	0.0254139	0.135499	0.195109	0.195109	0.449574	0.316736	0.418844	0.515402	0.111127	0.0702259	0.012834	0.0672075	0.147112	0.121553	0.565564	0.262257	0.265319	0.136255	0.0306415	0.130398	0.351234	0.235841	1.3503	0.50884	hira-stimul	5798
CHST1	0.0506134	0.0334016	0.0241474	0.0222426	0.0292078	0.0378936	0.0187291	0.0187291	0.00571491	0.0309714	0.0506134	0.0334016	0.0130396	0.0125893	0.0147499	0.0187952	0.0141217	0.0116682	0.00718936	0.0256443	0.257631	0.376907	0.291424	0.562704	0.279012	0.349331	0.142045	0.767757	hira-inhib	17968
CKAP5	2.32839	2.02173	1.51169	1.32854	1.57273	1.54348	2.02663	2.02663	2.59234	2.87035	2.32839	2.02173	0.816313	0.751954	0.794229	0.765566	1.52808	1.26259	3.26116	2.37665	0.350591	0.371936	0.341106	0.378669	0.656281	0.62451	1.40061	1.17555	hira-stimul	102776
CLCF1	0.608005	0.589568	1.11613	0.830452	3.21909	1.98825	0.999773	0.999773	0.451365	0.511464	0.608005	0.589568	0.60271	0.470036	1.62564	0.986172	0.753829	0.622859	0.567817	0.423492	0.991292	0.797255	2.67373	1.6727	1.23984	1.05647	0.933902	0.718309	hira-stimul	10010
CLMP	1.4357	1.32744	0.623611	0.556381	0.901363	0.716778	1.37916	1.37916	1.36017	1.20643	1.4357	1.32744	0.33675	0.314912	0.455188	0.355522	1.03989	0.859217	1.71109	0.998924	0.234555	0.237232	0.31705	0.267825	0.724306	0.647273	1.19182	0.752519	hira-stimul	122975
CLNS1A	4.07641	3.7699	5.129	4.65051	4.67953	5.24891	6.26579	6.26579	4.22482	5.17385	4.07641	3.7699	2.76966	2.63219	2.36316	2.60346	4.72441	3.90359	5.31482	4.28395	0.679436	0.698212	0.579717	0.690591	1.15896	1.03546	1.3038	1.13636	hira-stimul	21656
CLP1	0.607025	0.77653	1.32941	1.27983	0.76391	1.06023	1.09399	1.09399	0.498231	0.648029	0.607025	0.77653	0.717881	0.724384	0.385775	0.525874	0.824868	0.681556	0.626775	0.536568	1.18262	0.932847	0.635517	0.67721	1.35887	0.877694	1.03254	0.690982	hira-stimul	4122
CLPB	0.719191	0.834237	0.438159	0.481621	0.49194	0.465225	0.599639	0.599639	0.734195	0.994501	0.719191	0.834237	0.236606	0.272597	0.24843	0.230752	0.452128	0.373575	0.923617	0.823447	0.328989	0.326763	0.345429	0.276602	0.628662	0.447805	1.28424	0.987066	hira-stimul	142099
CNIH2	0.399087	0.425966	0.525324	0.271591	0.333043	0.332372	0.303479	0.303479	0.360119	0.34386	0.399087	0.425966	0.283675	0.153721	0.168187	0.164857	0.228823	0.189067	0.45303	0.284716	0.71081	0.360875	0.421429	0.387018	0.573367	0.443856	1.13517	0.668401	hira-stimul	5988
CNTF	2.69936	2.37865	1.36621	1.67168	2.6256	2.47087	2.86729	2.86729	1.92133	2.29118	2.69936	2.37865	0.737753	0.946171	1.32593	1.22555	2.16194	1.78632	2.41703	1.8971	0.273307	0.397776	0.491201	0.51523	0.800907	0.750981	0.89541	0.797552	hira-stimul	3060
CNTN5	0.000971048	0.0012336	0.00308083	0.0026287	0.000784516	0.00160502	0.00221347	0.00221347	0.00260952	0.00536567	0.000971048	0.0012336	0.00166365	0.00148784	0.000396181	0.00079609	0.00166896	0.00137899	0.00328278	0.00444277	1.71325	1.2061	0.407993	0.645339	1.71872	1.11786	3.38065	3.60147	hira-indep	1337911
COMMD9	1.34043	1.26208	1.94713	2.05907	1.49875	1.6514	1.41216	1.41216	1.13698	1.01105	1.34043	1.26208	1.05145	1.16543	0.756869	0.819094	1.06477	0.879776	1.43032	0.837149	0.784413	0.923423	0.564646	0.649004	0.794349	0.697084	1.06706	0.663309	hira-stimul	17158
COPB1	2.12474	2.51621	3.44911	3.09211	3.27029	3.30898	2.18389	2.18389	2.52172	2.44966	2.12474	2.51621	1.86252	1.75013	1.6515	1.64125	1.64665	1.36056	3.17232	2.02832	0.876587	0.695544	0.77727	0.652272	0.77499	0.540719	1.49304	0.806101	hira-stimul	42393
CORO1B	0.247462	0.25981	0.300524	0.304499	0.163576	0.136038	0.1282	0.1282	0.0711242	0.134908	0.247462	0.25981	0.162283	0.172346	0.0826059	0.0674748	0.0966628	0.0798686	0.0894742	0.111704	0.655789	0.663356	0.333812	0.259708	0.390617	0.307412	0.361568	0.429944	hira-inhib	5775
COX8A	1.44204	1.11423	1.6412	2.46481	1.95909	1.65823	1.71797	1.71797	1.6964	1.37903	1.44204	1.11423	0.886248	1.39508	0.98934	0.822482	1.29535	1.0703	2.13407	1.14184	0.614579	1.25206	0.68607	0.738162	0.898276	0.960569	1.4799	1.02478	hira-stimul	1937
CPSF7	5.39545	5.34877	6.71156	6.49211	6.35677	6.3361	6.91765	6.91765	4.8527	5.01034	5.39545	5.34877	3.62424	3.67453	3.21017	3.14271	5.21591	4.3097	6.1047	4.14856	0.671722	0.686987	0.594977	0.587557	0.966723	0.805736	1.13145	0.77561	hira-stimul	27345
CPT1A	0.831774	0.695967	0.473328	0.421078	0.281301	0.307116	0.524953	0.524953	0.900873	0.866802	0.831774	0.695967	0.255597	0.23833	0.142057	0.15233	0.395815	0.327046	1.1333	0.717712	0.307292	0.342445	0.170788	0.218875	0.475868	0.469916	1.36251	1.03124	hira-stimul	87312
CREB3L1	0.00890965	0.0160061	0.0148776	0.00913603	0.00239939	0.00838093	0.0184629	0.0184629	0.0140842	0.0152656	0.00890965	0.0160061	0.0080339	0.00517099	0.00121169	0.00415694	0.013921	0.0115024	0.0177179	0.0126399	0.901708	0.323064	0.135998	0.25971	1.56247	0.718625	1.98862	0.789694	hira-stimul	43745
CREBZF	10.8527	11.3088	29.3219	28.3545	24.7238	26.4947	19.7728	19.7728	9.25003	9.21515	10.8527	11.3088	15.8338	16.0486	12.4855	13.1414	14.9087	12.3185	11.6365	7.63014	1.45898	1.41913	1.15045	1.16205	1.37373	1.08928	1.07223	0.674709	hira-stimul	7575
CRTAM	0.0152427	0.0102688	0.0127264	0.00703351	0.0153934	0.00768117	0.00987079	0.00987079	0.0180715	0.00816142	0.0152427	0.0102688	0.00687226	0.00398097	0.00777367	0.00380986	0.00744258	0.0061495	0.0227339	0.00675766	0.450856	0.387676	0.509993	0.371013	0.488271	0.598853	1.49146	0.658076	hira-stimul	34093
CRY2	0.483626	0.484478	0.696496	0.840657	0.72335	0.969741	1.19406	1.19406	0.520092	0.643809	0.483626	0.484478	0.376108	0.475812	0.365292	0.480992	0.900321	0.743899	0.654276	0.533074	0.777683	0.982112	0.755319	0.992804	1.86161	1.53547	1.35285	1.10031	hira-stimul	36131
CSRP3	0.00649197	0.00499834	0.0108405	0.0239649	0	0.00261717	0.00336323	0.00336323	0	0.0055616	0.00649197	0.00499834	0.00585387	0.0135641	0	0.00129812	0.00253588	0.00209529	0	0.004605	0.901709	2.71373	0	0.259709	0.390617	0.419198	0	0.921307	hira-inhib	20012
CSTF3	4.85232	4.74187	5.87132	5.79913	8.15957	6.88557	6.30956	6.30956	5.04823	4.65034	4.85232	4.74187	3.17051	3.28231	4.12058	3.41524	4.75741	3.93086	6.35067	3.85048	0.653401	0.692197	0.849198	0.720231	0.98044	0.828967	1.30879	0.812018	hira-stimul	76908
CTNND1	2.40719	2.20096	2.73524	2.2858	1.9833	2.23826	2.01027	2.01027	2.43921	2.26813	2.40719	2.20096	1.47703	1.29376	1.00157	1.11018	1.51574	1.2524	3.06853	1.87801	0.613591	0.587817	0.416073	0.504406	0.629673	0.569024	1.27473	0.853269	hira-stimul	57419
CTR9	1.08112	1.33814	2.17474	2.27612	2.15201	2.55299	2.20099	2.20099	1.04921	1.40101	1.08112	1.33814	1.17436	1.28828	1.08677	1.26628	1.65955	1.37122	1.31991	1.16004	1.08624	0.962742	1.00522	0.946301	1.53503	1.02472	1.22087	0.866902	hira-stimul	28480
CTSC	4.63126	3.34279	4.75298	3.39932	2.79139	2.44318	3.3285	3.3285	3.91386	2.48759	4.63126	3.34279	2.56661	1.92402	1.40965	1.21182	2.50969	2.07366	4.92364	2.05972	0.554192	0.575572	0.304378	0.362517	0.541902	0.620337	1.06313	0.616169	hira-stimul	44182
CTSD	1.2645	1.43703	1.63301	2.41829	1.31682	1.50488	1.1096	1.1096	1.54964	1.16495	1.2645	1.43703	0.881825	1.36875	0.664994	0.74642	0.836638	0.691281	1.94945	0.964579	0.697371	0.952487	0.525895	0.519419	0.661636	0.481048	1.54167	0.671231	hira-stimul	11241
CTSF	0.065722	0.0684713	0.106073	0.140696	0.143698	0.0921911	0.0921446	0.0921446	0.0803329	0.0870714	0.065722	0.0684713	0.0572794	0.0796339	0.0725675	0.0457268	0.069477	0.0574061	0.101059	0.0720951	0.871541	1.16303	1.10416	0.667824	1.05714	0.838396	1.53767	1.05292	hira-stimul	5113
CTTN	1.3323	1.54194	1.51828	1.46092	1.46365	1.58174	1.82692	1.82692	1.66652	1.83414	1.3323	1.54194	0.819871	0.826881	0.739143	0.784543	1.3775	1.13817	2.09648	1.51867	0.61538	0.53626	0.554787	0.508803	1.03392	0.738142	1.57358	0.984907	hira-stimul	38079
CUL5	1.18664	1.20395	0.885664	0.88659	1.04346	1.04505	1.16838	1.16838	1.22289	1.40523	1.18664	1.20395	0.478259	0.50181	0.526947	0.518345	0.880959	0.727901	1.5384	1.16353	0.403036	0.416803	0.444067	0.430537	0.742397	0.604594	1.29643	0.966428	hira-stimul	99081
CWC15	2.17457	2.56569	5.03574	5.90713	3.54732	4.32412	3.06139	3.06139	1.77006	2.01406	2.17457	2.56569	2.7193	3.34344	1.7914	2.14476	2.30829	1.90725	2.22674	1.66764	1.2505	1.30313	0.823793	0.83594	1.06149	0.743366	1.02399	0.649978	hira-stimul	10990
CWF19L2	0.743932	0.826677	0.54111	0.562844	0.776596	0.752351	0.845006	0.845006	0.795708	0.92507	0.743932	0.826677	0.292199	0.31857	0.392181	0.373166	0.637135	0.526439	1.001	0.765958	0.392777	0.385362	0.527173	0.451405	0.856442	0.636813	1.34555	0.92655	hira-stimul	131501
CYB5R2	0.0152916	0.0058867	0.0638361	0.0376323	0.0123542	0.0308232	0.0237659	0.0237659	0.0604316	0.0327504	0.0152916	0.0058867	0.0344715	0.0212999	0.00623887	0.0152883	0.0179195	0.0148062	0.076023	0.0271173	2.25428	3.61831	0.407993	2.59709	1.17185	2.51519	4.97155	4.60654	hira-indep	8496
CYBASC3	0.607806	0.557921	1.18599	0.968431	1.14763	1.00989	0.858676	0.858676	0.508269	0.517697	0.607806	0.557921	0.640435	0.548132	0.579553	0.500905	0.647442	0.534955	0.639402	0.428653	1.05368	0.982454	0.953517	0.897807	1.06521	0.958837	1.05198	0.768304	hira-stimul	13536
CYP2R1	0.315733	0.295937	1.03916	0.686275	0.83549	0.878078	0.602122	0.602122	0.29657	0.399848	0.315733	0.295937	0.561146	0.388432	0.421922	0.435527	0.454	0.375122	0.373085	0.331074	1.77728	1.31255	1.33633	1.47169	1.43792	1.26757	1.18165	1.11873	hira-indep	14196
DAGLA	0.166861	0.117953	0.115689	0.0960566	0.0662216	0.0550734	0.0950378	0.0950378	0.144997	0.122049	0.166861	0.117953	0.0624721	0.054368	0.0334419	0.0273164	0.0716585	0.0592085	0.182406	0.101057	0.374396	0.46093	0.200418	0.231587	0.42945	0.501967	1.09316	0.856753	hira-stimul	66570
DAK	0.542087	0.449348	1.05142	0.774784	0.82201	0.7363	0.630795	0.630795	0.527336	0.496551	0.542087	0.449348	0.567767	0.438528	0.415115	0.365205	0.475619	0.392985	0.663389	0.411144	1.04737	0.97592	0.765772	0.812744	0.877386	0.874568	1.22377	0.91498	hira-stimul	15578
DCDC1	0.0127267	0.016331	0.0222634	0.0246086	0.0215432	0.0449352	0.0452103	0.0452103	0.00383201	0.0124604	0.0127267	0.016331	0.0120222	0.0139285	0.0108793	0.0222879	0.0340886	0.028166	0.00482067	0.0103172	0.944647	0.852885	0.854842	1.36476	2.67851	1.7247	0.378784	0.631756	hira-inhib	107187
DCDC5	0.00452905	0.011236	0.0117643	0.0111459	0.0073181	0.00527464	0.00782106	0.00782106	0.00954592	0.0043111	0.00452905	0.011236	0.00635272	0.00630858	0.00369564	0.00261622	0.00589708	0.00487252	0.0120088	0.00356959	1.40266	0.561461	0.815986	0.232843	1.30206	0.433653	2.6515	0.317692	hira-stimul	129084
DCPS	0.412971	0.432256	0.661184	0.502411	0.584283	0.543726	0.608947	0.608947	0.452326	0.444886	0.412971	0.432256	0.357039	0.284365	0.295063	0.269688	0.459146	0.379374	0.569026	0.368366	0.864563	0.657862	0.714488	0.623908	1.11181	0.87766	1.37788	0.852193	hira-stimul	41998
DCUN1D5	2.06456	2.08924	2.34272	2.05928	3.18684	2.69869	2.71602	2.71602	2.4625	2.34888	2.06456	2.08924	1.26507	1.16555	1.60935	1.33855	2.04788	1.69208	3.09782	1.94487	0.612755	0.557883	0.779514	0.640688	0.99192	0.809902	1.50048	0.9309	hira-stimul	41532
DDB1	2.46624	2.44997	2.76235	2.65086	2.84339	2.8216	3.41718	3.41718	2.55412	2.9724	2.46624	2.44997	1.49167	1.50039	1.43591	1.39951	2.57655	2.1289	3.21308	2.46115	0.604835	0.61241	0.582227	0.571237	1.04473	0.868951	1.30283	1.00456	hira-stimul	33748
DDB2	1.51673	2.00148	2.6406	2.45947	1.88071	2.36748	3.43625	3.43625	2.39403	3.17973	1.51673	2.00148	1.42592	1.39206	0.949759	1.17427	2.59093	2.14078	3.01169	2.63282	0.94013	0.695515	0.626188	0.586701	1.70824	1.0696	1.98565	1.31543	hira-stimul	24277
DDX10	0.967185	0.924692	0.399145	0.399022	0.511403	0.531467	0.906961	0.906961	0.955627	1.15642	0.967185	0.924692	0.215538	0.225846	0.258259	0.263608	0.683849	0.565037	1.20218	0.957516	0.222851	0.24424	0.267021	0.285076	0.70705	0.611054	1.24297	1.0355	hira-stimul	275833
DDX25	0.00346743	0.00533932	0	0.00426663	0	0.00838713	0.00359267	0.00359267	0	0.00297051	0.00346743	0.00533932	0	0.00241491	0	0.00416002	0.00270887	0.00223823	0	0.00245958	0	0.452288	0	0.779129	0.781234	0.419198	0	0.460655	hira-inhib	18734
DDX6	2.02765	2.0844	2.1145	1.80809	1.96642	2.03053	2.2784	2.2784	1.82709	2.02638	2.02765	2.0844	1.14183	1.02338	0.993042	1.00714	1.71791	1.41944	2.29848	1.67784	0.56313	0.490971	0.48975	0.483181	0.847244	0.680984	1.13357	0.804952	hira-stimul	43500
DEAF1	0.731346	0.634905	0.591664	0.490298	0.523624	0.483935	0.747235	0.747235	0.59595	0.560643	0.731346	0.634905	0.319499	0.277509	0.26443	0.240032	0.563415	0.465527	0.749705	0.464212	0.436864	0.437087	0.361566	0.378059	0.770381	0.733224	1.0251	0.731153	hira-stimul	51516
DENND5A	1.35054	1.18649	0.82318	0.66491	0.970779	0.890999	1.3839	1.3839	1.42104	1.62154	1.35054	1.18649	0.444517	0.376339	0.490243	0.441936	1.04346	0.86217	1.78767	1.34264	0.32914	0.317187	0.362998	0.372473	0.772625	0.726656	1.32367	1.1316	hira-stimul	126499
DEPDC7	1.7308	2.13941	2.78537	3.12051	3.13361	4.43674	4.86743	4.86743	2.02253	2.62246	1.7308	2.13941	1.5041	1.76621	1.58247	2.20062	3.67004	3.03241	2.54434	2.1714	0.86902	0.825559	0.914302	1.02861	2.12043	1.4174	1.47004	1.01495	hira-stimul	17719
DGAT2	0.0495082	0.036593	0.0628297	0.053609	0.041598	0.0670612	0.0923335	0.0923335	0.0500874	0.0475028	0.0495082	0.036593	0.033928	0.0303427	0.021007	0.0332624	0.0696195	0.0575238	0.0630099	0.0393323	0.685301	0.829194	0.424313	0.908981	1.40622	1.57199	1.27272	1.07486	hira-stimul	32802
DGKZ	0.192553	0.244983	0.501681	0.38985	0.412634	0.569255	0.598524	0.598524	0.177018	0.346296	0.192553	0.244983	0.270908	0.220655	0.20838	0.28235	0.451287	0.37288	0.222689	0.286733	1.40693	0.900696	1.0822	1.15253	2.3437	1.52207	1.15651	1.17042	hira-indep	47650
DHCR7	0.750539	0.535055	1.94954	1.32829	0.830946	0.691059	1.08487	1.08487	0.373508	0.329428	0.750539	0.535055	1.05275	0.751812	0.419628	0.342765	0.817992	0.675874	0.469873	0.272766	1.40266	1.40511	0.559102	0.640617	1.08987	1.26319	0.626047	0.509791	hira-stimul	14021
DIXDC1	0.195528	0.201008	0.104175	0.122638	0.0381092	0.0564351	0.125338	0.125338	0.233319	0.239854	0.195528	0.201008	0.0562545	0.0694131	0.0192451	0.0279918	0.0945049	0.0780856	0.293515	0.198599	0.287706	0.345325	0.0984265	0.139257	0.483332	0.38847	1.50114	0.988016	hira-stimul	85381
DKFZp686K1684	0.0046087	0.00709672	0.00461747	0.00453677	0.00148936	0.00148636	0.00382013	0.00382013	0.00874241	0.00552752	0.0046087	0.00709672	0.00249343	0.00256781	0.000752127	0.000737235	0.00288038	0.00237994	0.010998	0.00457679	0.541028	0.361831	0.163197	0.103884	0.624987	0.335358	2.38635	0.644916	hira-stimul	70474
DKFZp761E198	0.409189	0.450064	0.976111	1.07133	0.684787	0.620639	0.787369	0.787369	0.323419	0.497412	0.409189	0.450064	0.5271	0.606373	0.345817	0.307837	0.593676	0.490531	0.406861	0.411857	1.28816	1.3473	0.845129	0.683985	1.45086	1.08991	0.994311	0.915108	hira-indep	4445
DKK3	0.0224117	0.00754919	0.00467796	0.0189594	0.0339497	0.00790564	0.00145132	0.00145132	0.0221424	0.0107999	0.0224117	0.00754919	0.0025261	0.010731	0.0171446	0.0039212	0.0010943	0.000904172	0.0278551	0.00894232	0.112713	1.42148	0.764984	0.51942	0.048827	0.119771	1.24288	1.18454	hira-indep	46375
DLAT	0.984107	1.07863	0.997712	0.964346	1.5662	1.38531	1.4102	1.4102	1.15756	1.17019	0.984107	1.07863	0.538764	0.54582	0.790931	0.687114	1.06329	0.878555	1.45621	0.968917	0.547465	0.506031	0.803704	0.637025	1.08046	0.81451	1.47973	0.898285	hira-stimul	39465
DLG2	0.0273614	0.0307375	0.0255664	0.0285008	0.0339199	0.0329112	0.0129822	0.0129822	0.0163559	0.0121174	0.0273614	0.0307375	0.0138059	0.0161315	0.0171295	0.016324	0.00978858	0.00808791	0.0205757	0.0100332	0.504574	0.524813	0.626048	0.531076	0.357751	0.263128	0.751998	0.326416	hira-stimul	2172259
DNAJB13	0.0162649	0.022541	0.0380236	0.0200138	0.0157686	0.0157368	0.0235933	0.0235933	0.0514224	0.0222944	0.0162649	0.022541	0.0205327	0.0113278	0.00796314	0.00780545	0.0177893	0.0146986	0.0646894	0.0184598	1.2624	0.502543	0.489591	0.346278	1.09373	0.652084	3.97724	0.818942	hira-stimul	19969
DNAJC24	1.07011	1.18822	1.36522	1.30032	1.52762	1.61016	1.74976	1.74976	0.904523	1.06257	1.07011	1.18822	0.737219	0.735981	0.771448	0.798639	1.31932	1.0901	1.13789	0.879808	0.688919	0.619398	0.720905	0.672131	1.23288	0.917423	1.06334	0.740442	hira-stimul	63006
DNAJC4	0.113649	0.125002	0.135554	0.1798	0.0787013	0.0785426	0.0672882	0.0672882	0.0513298	0.0556356	0.113649	0.125002	0.0731992	0.101767	0.0397442	0.0389571	0.0507353	0.0419205	0.0645729	0.0460663	0.644081	0.814121	0.34971	0.311652	0.446421	0.335359	0.568178	0.368524	hira-stimul	4001
DNHD1	0.491097	0.58204	0.399167	0.401104	0.773911	0.974873	0.625954	0.625954	0.483685	0.426704	0.491097	0.58204	0.21555	0.227025	0.390825	0.483537	0.471969	0.389969	0.608476	0.353311	0.438916	0.39005	0.79582	0.830763	0.961051	0.670004	1.23901	0.607022	hira-stimul	74729
DPAGT1	0.477895	0.498415	0.891205	0.78884	0.452013	0.541105	0.615925	0.615925	0.608042	0.519249	0.477895	0.498415	0.481251	0.446483	0.228267	0.268388	0.464407	0.383721	0.764917	0.429938	1.00702	0.895807	0.47765	0.538483	0.971777	0.769883	1.6006	0.862611	hira-stimul	5573
DPF2	0.787194	1.00407	1.14502	1.15571	1.00447	0.99694	1.23569	1.23569	0.886143	1.11426	0.787194	1.00407	0.618311	0.654132	0.507257	0.494482	0.93171	0.769835	1.11477	0.922607	0.785462	0.65148	0.644387	0.492478	1.18358	0.766714	1.41613	0.918867	hira-stimul	19227
DPP3	0.200678	0.253051	0.355993	0.355237	0.258357	0.288275	0.347443	0.347443	0.249245	0.287275	0.200678	0.253051	0.192236	0.201064	0.13047	0.142984	0.261972	0.216457	0.31355	0.237864	0.957934	0.79456	0.650147	0.565042	1.30543	0.855389	1.56245	0.939983	hira-stimul	29251
DRAP1	0.251886	0.323223	0.514077	0.688763	0.633113	0.428747	0.550967	0.550967	0.378609	0.47953	0.251886	0.323223	0.277602	0.38984	0.319722	0.212659	0.415429	0.343252	0.47629	0.397051	1.10209	1.2061	1.26931	0.657931	1.64927	1.06197	1.8909	1.22841	hira-stimul	2321
DRD4	0.0954995	0.205877	0.0318937	0.0470045	0.0308619	0.0692992	0.079159	0.079159	0.120771	0.130902	0.0954995	0.205877	0.0172226	0.0266045	0.0155853	0.0343724	0.0596859	0.0493161	0.15193	0.108387	0.180342	0.129225	0.163197	0.166956	0.624986	0.239541	1.5909	0.526464	hira-stimul	3401
DSCAML1	0.000175808	0.000135359	0	0.00108165	0	0.00014175	0.000182158	0.000182158	0	0.000903675	0.000175808	0.000135359	0	0.000612214	0	7.0308e-05	0.000137347	0.000113484	0	0.000748243	0	4.52289	0	0.519419	0.781234	0.838396	0	5.52784	hira-inhib	369488
DTX4	0.480225	0.484811	0.245374	0.319733	0.0955536	0.111004	0.207919	0.207919	0.385258	0.290832	0.480225	0.484811	0.132502	0.180969	0.0482546	0.055058	0.156771	0.129534	0.484655	0.240809	0.275916	0.373277	0.100483	0.113566	0.326453	0.267184	1.00922	0.496707	hira-stimul	36249
DUSP8	0.267547	0.324254	0.844553	1.19864	0.21119	0.269309	0.466455	0.466455	0.285193	0.174177	0.267547	0.324254	0.456059	0.67843	0.106651	0.133577	0.351707	0.290601	0.358773	0.144219	1.70459	2.09228	0.398625	0.411953	1.31456	0.896216	1.34097	0.44477	hira-stimul	17870
DYNC2H1	0.357905	0.391402	0.121228	0.156655	0.0561029	0.0692804	0.117374	0.117374	0.480118	0.445275	0.357905	0.391402	0.0654631	0.0886667	0.028332	0.0343631	0.0885	0.073124	0.603988	0.368688	0.182906	0.226536	0.0791606	0.0877948	0.247272	0.186826	1.68757	0.941967	hira-stimul	370432
E2F8	2.33171	2.09252	4.7994	4.49842	4.0126	3.67907	5.89217	5.89217	1.64073	1.18557	2.33171	2.09252	2.59168	2.54611	2.02636	1.82482	4.4427	3.67082	2.06404	0.981652	1.11149	1.21677	0.869046	0.872068	1.90534	1.75426	0.885204	0.469124	hira-stimul	16898
EED	3.92941	3.75898	5.14702	4.49447	7.1232	6.04463	6.17395	6.17395	4.08182	4.20558	3.92941	3.75898	2.77939	2.54387	3.59722	2.99814	4.65516	3.84637	5.13493	3.48222	0.70733	0.676745	0.91546	0.797593	1.1847	1.02325	1.30679	0.926374	hira-stimul	33980
EEF1G	6.63884	6.12236	8.18863	9.01669	6.13268	6.82092	8.66155	8.66155	5.08846	5.41748	6.63884	6.12236	4.42186	5.10345	3.097	3.38318	6.53081	5.39615	6.40128	4.48567	0.666059	0.833575	0.466498	0.552593	0.983727	0.881383	0.964217	0.732671	hira-stimul	14388
EHBP1L1	0.176008	0.138525	0.313498	0.216576	0.107439	0.239673	0.182365	0.182365	0.228767	0.160837	0.176008	0.138525	0.169289	0.122582	0.0542567	0.118878	0.137503	0.113613	0.287789	0.133173	0.961825	0.884909	0.308263	0.858169	0.781233	0.820165	1.63509	0.961365	hira-stimul	16608
EHD1	0.469991	0.458097	0.647048	0.507567	0.618037	0.794168	0.728805	0.728805	0.565118	0.45832	0.469991	0.458097	0.349406	0.287283	0.312109	0.393907	0.549519	0.454046	0.710918	0.379489	0.743431	0.627122	0.664074	0.859878	1.16921	0.991156	1.51262	0.828403	hira-stimul	25984
EHF	0.0738045	0.0935228	0.0949985	0.0794274	0.0397514	0.0285138	0.0350489	0.0350489	0.157895	0.0935242	0.0738045	0.0935228	0.0512992	0.0449559	0.0200745	0.0141428	0.0264269	0.0218355	0.198632	0.077438	0.695069	0.480695	0.271995	0.151223	0.358066	0.233477	2.69133	0.828012	hira-stimul	42247
EI24	0.969406	1.08355	1.90274	1.64801	1.45646	1.35753	1.99562	1.99562	1.04178	1.28151	0.969406	1.08355	1.02748	0.932774	0.735512	0.673335	1.5047	1.24327	1.31056	1.06109	1.05991	0.86085	0.758725	0.621416	1.55219	1.14741	1.35192	0.979272	hira-stimul	15278
EIF1AD	1.7216	1.79699	3.49219	2.90038	2.91248	3.72642	4.40559	4.40559	2.15526	2.08078	1.7216	1.79699	1.88578	1.64162	1.4708	1.8483	3.32181	2.74468	2.71132	1.72289	1.09537	0.913536	0.854323	1.02856	1.92949	1.52738	1.57488	0.958762	hira-stimul	5622
EIF3F	4.08316	3.62023	7.04323	8.8811	5.23876	6.02413	6.15846	6.15846	2.67155	3.38558	4.08316	3.62023	3.80334	5.0267	2.64557	2.98797	4.64348	3.83672	3.36081	2.80326	0.931471	1.3885	0.647923	0.825353	1.13723	1.0598	0.82309	0.774332	hira-indep	8853
EIF3M	5.83264	5.78833	8.88776	8.88829	8.85178	8.8977	10.08	10.08	5.53227	5.5041	5.83264	5.78833	4.79939	5.03077	4.47015	4.41326	7.60032	6.27984	6.9596	4.55739	0.82285	0.869123	0.766402	0.762441	1.30307	1.08491	1.19322	0.787342	hira-stimul	18624
EIF4G2	19.347	19.5714	38.4921	40.089	27.3291	29.6384	28.4993	28.4993	15.8246	16.2172	19.347	19.5714	20.7857	22.6904	13.8012	14.7006	21.4885	17.7551	19.9073	13.4278	1.07436	1.15936	0.713351	0.751129	1.11069	0.907194	1.02896	0.686095	hira-stimul	11990
ELMOD1	0.00787802	0.0107831	0.00292333	0.00969383	0.00424314	0.00494035	0.00453476	0.00453476	0.00276743	0.00674903	0.00787802	0.0107831	0.0015786	0.00548671	0.00214279	0.00245041	0.00341921	0.00282516	0.00348143	0.0055882	0.20038	0.508825	0.271995	0.227246	0.434019	0.261998	0.441916	0.518237	hira-inhib	75689
ELP4	0.521494	0.487838	0.285378	0.262218	0.260839	0.291085	0.279007	0.279007	0.387071	0.239626	0.521494	0.487838	0.154104	0.148415	0.131724	0.144378	0.210371	0.173821	0.486935	0.19841	0.295505	0.304231	0.252589	0.295955	0.403401	0.35631	0.933731	0.406714	hira-stimul	274033
EML3	0.234041	0.355646	0.358572	0.333457	0.238842	0.208566	0.453082	0.453082	0.2434	0.279646	0.234041	0.355646	0.193629	0.188737	0.120615	0.103449	0.341624	0.28227	0.306197	0.231547	0.827329	0.530687	0.515359	0.290876	1.45968	0.793683	1.30831	0.65106	hira-stimul	10547
ENDOD1	0.0788445	0.0700435	0.146848	0.0951516	0.149448	0.122251	0.147674	0.147674	0.0551274	0.113008	0.0788445	0.0700435	0.0792979	0.0538558	0.0754712	0.0606365	0.111346	0.0920009	0.0693503	0.0935706	1.00575	0.768891	0.957216	0.865698	1.41223	1.31348	0.879583	1.33589	hira-inhib	42842
EPS8L2	0.126262	0.182852	0.140558	0.133169	0.0971504	0.101802	0.230496	0.230496	0.180584	0.224061	0.126262	0.182852	0.0759013	0.0753737	0.049061	0.0504938	0.173794	0.143599	0.227175	0.185523	0.601141	0.412211	0.388565	0.276146	1.37646	0.785329	1.79923	1.0146	hira-stimul	21608
ESAM	0.0352845	0.0869326	0.141406	0.138935	0.102624	0.136556	0.226665	0.226665	0.0669325	0.0665013	0.0352845	0.0869326	0.0763592	0.0786372	0.0518251	0.0677318	0.170905	0.141212	0.0842011	0.0550631	2.1641	0.904577	1.46878	0.77913	4.84364	1.62439	2.38635	0.6334	hira-stimul	9205
ESRRA	1.0587	1.29055	1.28218	1.18103	0.874128	0.726971	1.44825	1.44825	1.15933	1.32558	1.0587	1.29055	0.692377	0.668463	0.441435	0.360578	1.09198	0.90226	1.45844	1.09758	0.653988	0.517968	0.416959	0.279398	1.03144	0.699128	1.37757	0.850475	hira-stimul	11167
ETS1	0.386833	0.298998	0.416034	0.292919	0.961616	0.548154	0.374154	0.374154	0.327674	0.2817	0.386833	0.298998	0.224658	0.165792	0.485616	0.271884	0.282112	0.233098	0.412214	0.233248	0.580763	0.554493	1.25536	0.909318	0.729287	0.779597	1.06561	0.780098	hira-stimul	128798
EXPH5	0.336513	0.350933	0.316003	0.258231	0.220114	0.227982	0.411992	0.411992	0.465604	0.470595	0.336513	0.350933	0.170642	0.146159	0.111158	0.113079	0.310642	0.256671	0.58573	0.389653	0.507088	0.416486	0.330322	0.322224	0.92312	0.731396	1.74059	1.11033	hira-stimul	88217
EXT2	0.445092	0.438847	0.232309	0.227716	0.35855	0.392549	0.483181	0.483181	0.387086	0.50818	0.445092	0.438847	0.125447	0.128887	0.181068	0.194704	0.364318	0.301022	0.486954	0.420773	0.281845	0.293695	0.40681	0.443672	0.818524	0.685938	1.09405	0.958815	hira-stimul	149882
FADD	1.58684	1.01442	2.58384	1.88371	1.36153	1.60369	1.71437	1.71437	0.992948	1.01062	1.58684	1.01442	1.39527	1.06618	0.687573	0.79543	1.29263	1.06805	1.24913	0.836793	0.879278	1.05102	0.433297	0.784123	0.814597	1.05287	0.78718	0.824898	hira-indep	4240
FADS1	3.52525	2.85268	3.97936	2.90747	1.77968	1.5221	2.00903	2.00903	2.8167	2.01943	3.52525	2.85268	2.14885	1.64563	0.898738	0.754962	1.51481	1.25163	3.54341	1.67209	0.609561	0.576871	0.254943	0.26465	0.429702	0.438754	1.00515	0.586146	hira-stimul	17433
FADS2	0.408524	0.34141	0.316151	0.214577	0.193215	0.158808	0.320065	0.320065	0.315042	0.237606	0.408524	0.34141	0.170722	0.121451	0.0975736	0.0787688	0.241329	0.1994	0.396323	0.196738	0.417898	0.355732	0.238844	0.230716	0.590734	0.58405	0.970134	0.576251	hira-stimul	39113
FADS3	0.44727	0.327702	0.524011	0.495991	0.338039	0.290826	0.306458	0.306458	0.439046	0.395532	0.44727	0.327702	0.282966	0.280731	0.17071	0.14425	0.231069	0.190923	0.55232	0.3275	0.632651	0.856665	0.38167	0.440186	0.516622	0.582613	1.23487	0.999385	hira-stimul	18009
FAM111A	1.48698	1.56266	3.15786	2.97443	2.41874	2.33217	2.63833	2.63833	1.13683	1.10669	1.48698	1.56266	1.70524	1.68353	1.22146	1.15676	1.9893	1.64368	1.43013	0.916339	1.14678	1.07735	0.821439	0.740248	1.33781	1.05185	0.96177	0.586397	hira-stimul	12194
FAM111B	1.98671	2.02338	5.60812	5.55689	7.57138	5.93322	7.30653	7.30653	0.588775	0.578282	1.98671	2.02338	3.02838	3.1452	3.82355	2.94288	5.50912	4.55197	0.740679	0.478817	1.52432	1.55443	1.92456	1.45444	2.77299	2.24969	0.372817	0.236642	hira-stimul	20231
FAM118B	0.264848	0.37563	0.442252	0.322474	0.403374	0.421974	0.580339	0.580339	0.406647	0.453785	0.264848	0.37563	0.238816	0.18252	0.203704	0.209299	0.437576	0.361551	0.511562	0.375734	0.90171	0.485904	0.769135	0.557195	1.65218	0.962519	1.93153	1.00028	hira-stimul	51261
FAM160A2	1.57788	1.57225	2.65872	2.74209	1.66569	1.55256	1.57154	1.57154	1.22987	1.24972	1.57788	1.57225	1.43571	1.55202	0.841173	0.77007	1.18494	0.979069	1.54718	1.03477	0.909897	0.987135	0.533104	0.489788	0.75097	0.622719	0.980541	0.658145	hira-stimul	23378
FAM168A	0.884871	0.804056	0.270328	0.23995	0.226086	0.207645	0.431422	0.431422	0.712704	0.727397	0.884871	0.804056	0.145977	0.135812	0.114173	0.102992	0.325292	0.268776	0.896582	0.602285	0.16497	0.168908	0.129028	0.12809	0.367615	0.334275	1.01323	0.749058	hira-stimul	192201
FAM180B	0.0794093	0.0596108	0.0679577	0.0952695	0.166804	0.145659	0.164555	0.164555	0.0407968	0.0884378	0.0794093	0.0596108	0.0366972	0.0539225	0.084236	0.0722469	0.124074	0.102518	0.0513224	0.0732265	0.462127	0.904577	1.06078	1.21198	1.56247	1.71979	0.646302	1.22841	hira-inhib	2517
FAM55B	0.00228302	0.00351551	0	0.00561847	0	0	0.00236548	0.00236548	0	0.00391168	0.00228302	0.00351551	0	0.00318005	0	0	0.00178357	0.00147369	0	0.00323887	0	0.904578	0	0	0.781234	0.419198	0	0.921309	hira-inhib	28453
FAM76B	4.04271	4.37326	7.89744	8.29119	6.33951	6.51885	5.54544	5.54544	3.12248	3.0235	4.04271	4.37326	4.26462	4.69281	3.20145	3.23335	4.18126	3.45481	3.92808	2.50346	1.05489	1.07307	0.791908	0.739345	1.03427	0.789985	0.971645	0.572447	hira-stimul	20849
FAM86C1	0.151463	0.131192	0.221303	0.192198	0.175904	0.251875	0.161838	0.161838	0.134679	0.0810981	0.151463	0.131192	0.119504	0.108784	0.0888315	0.12493	0.122026	0.100825	0.169426	0.0671492	0.788995	0.829197	0.58649	0.952268	0.805648	0.768531	1.1186	0.511839	hira-stimul	13724
FAM86C2P	0.0741055	0.0773973	0.143881	0.0706833	0.077348	0.0733325	0.0695331	0.0695331	0.083238	0.0697156	0.0741055	0.0773973	0.0776957	0.0400067	0.0390607	0.0363729	0.052428	0.0433191	0.104713	0.0577245	1.04845	0.516901	0.527096	0.469951	0.707477	0.559698	1.41303	0.745821	hira-stimul	13570
FAM89B	0.210677	0.372761	0.410428	0.518472	0.170208	0.352251	0.291049	0.291049	0.111011	0.180485	0.210677	0.372761	0.221631	0.293455	0.085955	0.174716	0.219451	0.181324	0.139652	0.149442	1.05199	0.787247	0.407994	0.468709	1.04165	0.486434	0.662872	0.400905	hira-stimul	1850
FANCF	0.392618	0.483659	0.426145	0.434801	0.348919	0.459012	0.427139	0.427139	0.279289	0.35317	0.392618	0.483659	0.230118	0.246097	0.176204	0.22767	0.322063	0.266108	0.351346	0.292425	0.586112	0.508824	0.448793	0.470724	0.820296	0.550197	0.894879	0.604609	hira-stimul	3309
FAR1	2.93895	3.19532	2.53088	2.39208	3.37848	3.09454	4.6941	4.6941	3.09404	3.35791	2.93895	3.19532	1.36668	1.35392	1.70613	1.53489	3.53935	2.92442	3.8923	2.78035	0.465022	0.423719	0.580524	0.480356	1.20429	0.915221	1.32439	0.870132	hira-stimul	63688
FAT3	0.0039378	0.00413429	0.00338737	0.00484543	0.00462746	0.00394465	0.00544004	0.00544004	0.00414986	0.00327125	0.0039378	0.00413429	0.00182918	0.00274251	0.00233687	0.00195655	0.00410179	0.00338914	0.00522052	0.00270859	0.464518	0.663358	0.593445	0.473248	1.04165	0.819765	1.32575	0.655154	hira-stimul	544374
FAU	4.06349	3.91562	6.21019	8.41225	3.38167	5.70665	7.35973	7.35973	4.17526	3.92445	4.06349	3.91562	3.3535	4.76133	1.70774	2.8305	5.54924	4.58511	5.25248	3.24944	0.825276	1.21598	0.420265	0.722874	1.36563	1.17098	1.2926	0.829867	hira-stimul	1574
FBXO3	0.901361	0.920353	1.60855	1.48761	1.36273	1.44732	0.956002	0.956002	1.0274	0.931302	0.901361	0.920353	0.868617	0.841987	0.688179	0.717871	0.720826	0.595589	1.29247	0.771118	0.963673	0.914853	0.763488	0.779995	0.799708	0.647131	1.43391	0.83785	hira-stimul	33582
FCHSD2	0.733583	0.696424	0.244042	0.202345	0.260896	0.234114	0.411513	0.411513	0.792619	0.835022	0.733583	0.696424	0.131783	0.114527	0.131752	0.116121	0.310281	0.256373	0.997115	0.691398	0.179642	0.16445	0.179601	0.166738	0.422966	0.368127	1.35924	0.992783	hira-stimul	305354
FDX1	0.761398	0.79279	1.19805	1.15729	2.04228	2.05764	1.54261	1.54261	0.93142	0.972895	0.761398	0.79279	0.646947	0.655026	1.03135	1.02059	1.16313	0.961046	1.17173	0.805557	0.849683	0.826229	1.35455	1.28734	1.52762	1.21223	1.53891	1.0161	hira-stimul	34948
FDXACB1	0.456947	0.296266	0.542151	0.651049	0.466321	0.378122	0.311482	0.311482	0.323149	0.391462	0.456947	0.296266	0.292762	0.368494	0.235492	0.187549	0.234857	0.194053	0.406521	0.324131	0.64069	1.24379	0.51536	0.633041	0.513971	0.654997	0.889647	1.09405	hira-inhib	5402
FEN1	4.33913	3.83549	10.9461	10.8667	8.81849	9.87679	8.87509	8.87509	2.54235	2.61458	4.33913	3.83549	5.91089	6.15055	4.45334	4.89889	6.69182	5.52918	3.19828	2.16487	1.36223	1.60359	1.02632	1.27725	1.5422	1.44158	0.737078	0.564432	hira-stimul	4606
FERMT3	0.0943509	0.0929833	0.0756243	0.0975222	0.128061	0.0669443	0.0860277	0.0860277	0.113353	0.090529	0.0943509	0.0929833	0.0408371	0.0551976	0.0646708	0.0332044	0.0648649	0.0535953	0.142598	0.074958	0.432822	0.593629	0.685429	0.3571	0.687486	0.576397	1.51136	0.806145	hira-stimul	17212
FEZ1	0.0115617	0.00395628	0.0128707	0.00948436	0.0166058	0.0124292	0.0106482	0.0106482	0.0162458	0.0132064	0.0115617	0.00395628	0.00695018	0.00536815	0.00838593	0.00616488	0.00802874	0.00663383	0.0204372	0.0109349	0.601138	1.35687	0.72532	1.55825	0.694426	1.67678	1.76767	2.76393	hira-inhib	50566
FIBP	0.957464	0.89467	1.42367	1.5144	1.04036	0.999863	1.2199	1.2199	0.855712	1.14287	0.957464	0.89467	0.768782	0.85715	0.525382	0.495932	0.919805	0.759998	1.07649	0.946296	0.802935	0.958063	0.548722	0.554318	0.960668	0.849473	1.12431	1.0577	hira-indep	4800
FJX1	0.628555	0.204744	0.767002	0.743682	0.898439	0.81866	1.32756	1.32756	0.343941	0.476344	0.628555	0.204744	0.414181	0.420924	0.453712	0.406055	1.00098	0.82707	0.432678	0.394413	0.658942	2.05586	0.721833	1.98323	1.59251	4.03953	0.688369	1.92637	hira-inhib	2687
FKBP2	0.426958	0.532224	0.8148	1.11809	0.427072	0.475389	0.526642	0.526642	0.610649	0.418024	0.426958	0.532224	0.439992	0.632839	0.215671	0.235793	0.397088	0.328098	0.768196	0.346124	1.03053	1.18905	0.505135	0.443033	0.93004	0.616466	1.79923	0.650335	hira-stimul	3195
FLJ39051	1.40492	1.0961	1.99408	1.62501	0.809518	0.8911	0.820022	0.820022	1.49538	1.06308	1.40492	1.0961	1.0768	0.919756	0.408807	0.441986	0.618297	0.510874	1.88119	0.88023	0.766452	0.839117	0.290982	0.403235	0.440094	0.466083	1.339	0.803057	hira-stimul	13871
FLJ42102	0.106979	0.0965673	0.0492794	0.11802	0.143056	0.101127	0.0458663	0.0458663	0.0524827	0.0632057	0.106979	0.0965673	0.0266109	0.0667993	0.0722433	0.050159	0.0345832	0.0285747	0.0660232	0.0523343	0.248749	0.691739	0.675303	0.51942	0.323271	0.295905	0.617161	0.541947	hira-stimul	17609
FNBP4	5.09921	5.74577	3.92342	4.10428	3.89773	4.01817	5.33303	5.33303	5.16366	5.77986	5.09921	5.74577	2.11865	2.32302	1.96835	1.99301	4.0211	3.32248	6.49588	4.78572	0.415485	0.404301	0.386011	0.346866	0.788574	0.578248	1.2739	0.832913	hira-stimul	50925
FOLR1	0.90247	0.739187	1.25232	0.708817	0.930782	0.688938	0.656536	0.656536	1.1686	0.583966	0.90247	0.739187	0.676253	0.40119	0.470045	0.341713	0.495028	0.409022	1.4701	0.483524	0.749335	0.542746	0.520843	0.462283	0.548526	0.55334	1.62897	0.654129	hira-stimul	6766
FOSL1	1.15746	0.885139	3.45769	3.01449	4.56577	3.77199	3.74366	3.74366	1.48354	2.00585	1.15746	0.885139	1.86715	1.7062	2.30571	1.87091	2.82272	2.3323	1.86629	1.66084	1.61315	1.92761	1.99205	2.11369	2.43872	2.63495	1.6124	1.87636	hira-inhib	8306
FOXRED1	0.735813	0.748028	1.1094	0.887829	0.761843	0.748787	0.799399	0.799399	0.745325	0.911885	0.735813	0.748028	0.599076	0.502511	0.384731	0.371398	0.602747	0.498026	0.937619	0.755041	0.814169	0.671781	0.522865	0.496503	0.819158	0.665785	1.27426	1.00938	hira-stimul	9093
FRMD8	0.212071	0.228219	0.366196	0.305431	0.342667	0.295343	0.546445	0.546445	0.194285	0.400083	0.212071	0.228219	0.197746	0.172874	0.173047	0.14649	0.41202	0.340435	0.244411	0.331269	0.932451	0.757491	0.815985	0.641884	1.94284	1.4917	1.15249	1.45154	hira-inhib	26955
FTH1	64.925	51.0934	107.44	107.279	47.414	50.2341	51.7788	51.7788	52.1288	42.4519	64.925	51.0934	58.0176	60.7199	23.9441	24.9161	39.0412	32.2582	65.578	35.1502	0.89361	1.18841	0.368796	0.487658	0.601328	0.631357	1.01006	0.687959	hira-stimul	3376
FUT4	0.171848	0.330776	0.573917	0.674021	0.225611	0.493611	0.612065	0.612065	0.0679137	0.266838	0.171848	0.330776	0.309915	0.381496	0.113934	0.244831	0.461497	0.381316	0.0854354	0.220942	1.80343	1.15334	0.66299	0.740172	2.6855	1.15279	0.497157	0.66795	hira-inhib	6048
FXC1	6.50745	6.98379	15.3169	14.8791	10.0743	12.9962	10.7887	10.7887	6.06944	6.04926	6.50745	6.98379	8.27113	8.42157	5.08752	6.44612	8.13468	6.72136	7.63536	5.00879	1.27102	1.20587	0.7818	0.923011	1.25006	0.962423	1.17333	0.717202	hira-stimul	3235
FZD4	0.921873	2.05999	2.04135	3.524	0.550496	1.03466	1.1905	1.1905	1.04544	1.25904	0.921873	2.05999	1.10233	1.99458	0.278	0.513191	0.897637	0.741681	1.31516	1.04249	1.19575	0.968249	0.30156	0.249123	0.97371	0.360041	1.42662	0.506063	hira-stimul	9724
GAB2	0.426894	0.359786	0.202445	0.179569	0.143035	0.121541	0.153191	0.153191	0.578036	0.394566	0.426894	0.359786	0.10932	0.101636	0.0722327	0.0602843	0.115506	0.095438	0.727169	0.326701	0.256083	0.28249	0.169205	0.167556	0.270573	0.265263	1.7034	0.908042	hira-stimul	202533
GAL	1.00447	0.878481	2.52408	1.66798	2.22455	2.23745	3.38203	3.38203	0.817044	1.36982	1.00447	0.878481	1.363	0.944077	1.1234	1.10978	2.55005	2.107	1.02784	1.13421	1.35694	1.07467	1.1184	1.26329	2.5387	2.39846	1.02327	1.2911	hira-inhib	6661
GALNTL4	0.000371663	0.00128769	0.000930925	0.00228664	0.00600539	0.00359597	0.00404342	0.00404342	0.000587518	0.0122584	0.000371663	0.00128769	0.0005027	0.00129424	0.00303272	0.0017836	0.00304874	0.00251905	0.000739098	0.01015	1.35257	1.00509	8.15987	1.38512	8.20297	1.95626	1.98862	7.8823	hira-inhib	351141
GANAB	1.95031	1.9976	2.82032	2.63576	2.17602	2.43537	2.78386	2.78386	1.95416	1.95805	1.95031	1.9976	1.52297	1.49184	1.09889	1.20794	2.09903	1.73434	2.45833	1.62127	0.780888	0.746816	0.563444	0.604697	1.07625	0.868214	1.26048	0.811607	hira-stimul	21807
GDPD4	0.000916707	0.00211739	0.00153075	0	0.00148123	0.000739121	0.00189963	0.00189963	0.00144911	0.00157067	0.000916707	0.00211739	0.000826605	0	0.000748021	0.000366604	0.00143232	0.00118347	0.00182298	0.00130051	0.901711	0	0.815987	0.17314	1.56246	0.558928	1.98862	0.614207	hira-stimul	70861
GDPD5	0.0978865	0.114973	0.0835168	0.0975895	0.027708	0.0466629	0.0695888	0.0695888	0.177326	0.150578	0.0978865	0.114973	0.0450991	0.0552357	0.0139925	0.0231448	0.05247	0.0433538	0.223076	0.124679	0.460728	0.480423	0.142947	0.201306	0.536029	0.377078	2.27893	1.08442	hira-stimul	90915
GLB1L2	0.271812	0.301536	0.402637	0.404591	0.342386	0.378221	0.754041	0.754041	0.200977	0.212828	0.271812	0.301536	0.217424	0.228999	0.172905	0.187598	0.568547	0.469768	0.252829	0.176222	0.799906	0.75944	0.63612	0.62214	2.09169	1.55792	0.930162	0.584413	hira-stimul	44451
GLB1L3	0.0225635	0.0173722	0.0200945	0.0166585	0.021875	0.0206181	0.0124685	0.0124685	0.0142671	0.0154639	0.0225635	0.0173722	0.010851	0.00942871	0.0110469	0.0102266	0.00940125	0.00776788	0.017948	0.0128041	0.480911	0.542747	0.48959	0.588675	0.416657	0.447144	0.795444	0.737046	hira-indep	43184
GPR137	0.201344	0.193775	0.189119	0.278721	0.162668	0.144584	0.143424	0.143424	0.179033	0.35576	0.201344	0.193775	0.102124	0.157756	0.0821473	0.0717137	0.108142	0.0893532	0.225224	0.294569	0.507213	0.81412	0.407995	0.370087	0.537099	0.461118	1.1186	1.52016	hira-inhib	5162
GPR83	0.123941	0.103723	0.0854841	0.049731	0.0957795	0.0977588	0.111668	0.111668	0.114999	0.103871	0.123941	0.103723	0.0461614	0.0281477	0.0483686	0.0484884	0.0841977	0.0695692	0.144669	0.0860052	0.372447	0.271374	0.390255	0.467479	0.679337	0.670721	1.16724	0.829181	hira-stimul	24109
GRAMD1B	1.27077	1.64917	0.234855	0.311513	0.292187	0.274256	0.511426	0.511426	1.32233	1.53205	1.27077	1.64917	0.126822	0.176316	0.147554	0.136031	0.385615	0.318618	1.66349	1.26854	0.0997991	0.106912	0.116114	0.0824845	0.30345	0.193199	1.30904	0.769197	hira-stimul	96991
GRIK4	0.00378661	0.00368263	0.000332791	0.00294277	0	0.000321375	0.000825975	0.000825975	0.00283538	0.0044391	0.00378661	0.00368263	0.000179707	0.00166561	0	0.000159402	0.000622785	0.000514582	0.00356691	0.00367557	0.0474586	0.452288	0	0.0432848	0.16447	0.139732	0.941979	0.998084	hira-indep	325942
GRM5	0.00023238	0.000268373	0.000194018	0.000428912	0.000375483	0.000749453	0.000240774	0.000240774	0	0.000497694	0.00023238	0.000268373	0.00010477	0.000242764	0.000189619	0.000371729	0.000181544	0.000150002	0	0.000412091	0.450855	0.904578	0.815986	1.38512	0.781236	0.558932	0	1.53551	hira-inhib	559073
GSTP1	0.339765	0.326992	0.354594	0.391947	0.274498	0.273945	0.28603	0.28603	0.369251	0.235797	0.339765	0.326992	0.191481	0.221842	0.138621	0.135877	0.215667	0.178197	0.464518	0.19524	0.563568	0.678433	0.407992	0.415535	0.634752	0.544957	1.36717	0.597079	hira-stimul	3059
GTF2H1	2.1921	2.33881	2.90703	2.81521	2.74036	2.67974	2.46368	2.46368	2.34607	2.16625	2.1921	2.33881	1.5698	1.59341	1.38388	1.32915	1.85761	1.53487	2.95136	1.79365	0.716115	0.68129	0.631304	0.568302	0.847413	0.656262	1.34636	0.766909	hira-stimul	44775
GUCY1A2	0.192369	0.240947	0.101596	0.114605	0.0519639	0.0643495	0.0765979	0.0765979	0.102604	0.0987795	0.192369	0.240947	0.0548618	0.0648664	0.0262418	0.0319174	0.0577548	0.0477205	0.129076	0.0817894	0.285191	0.269215	0.136414	0.132466	0.300229	0.198054	0.67098	0.33945	hira-stimul	331262
GUCY2E	0.20432	0.17783	0.179811	0.157466	0.0558158	0.0750857	0.130571	0.130571	0.175155	0.187071	0.20432	0.17783	0.0970979	0.0891258	0.028187	0.0372425	0.0984505	0.0813457	0.220345	0.154895	0.475225	0.501185	0.137955	0.209428	0.481845	0.457435	1.07843	0.871027	hira-stimul	41624
GVINP1	0.052086	0.0572891	0.037275	0.0183118	0.0841613	0.0959905	0.0462577	0.0462577	0.0823365	0.050996	0.052086	0.0572891	0.0201285	0.0103645	0.0425015	0.0476113	0.0348783	0.0288185	0.103579	0.0422247	0.386447	0.180915	0.815986	0.831071	0.669629	0.503037	1.98862	0.737046	hira-stimul	8730
GYLTL1B	0.0435848	0.00671141	0.0145559	0.0214523	0.014085	0.00702829	0.0541908	0.0541908	0.0137796	0.0373386	0.0435848	0.00671141	0.00786019	0.012142	0.00711292	0.00348603	0.0408599	0.0337609	0.0173347	0.0309164	0.180342	1.80916	0.163197	0.519419	0.93748	5.03037	0.397724	4.60654	hira-inhib	7452
H19	20.3866	13.0945	28.1206	23.6221	15.4878	14.0912	9.416	9.416	12.0888	6.94398	20.3866	13.0945	15.1851	13.3701	7.82134	6.98924	7.09966	5.86617	15.2077	5.74962	0.744858	1.02105	0.383651	0.533753	0.348251	0.447987	0.745966	0.439086	hira-stimul	2660
H2AFX	0.688514	0.597726	2.65558	1.89995	1.186	1.17982	2.1499	2.1499	0.322302	0.489073	0.688514	0.597726	1.43401	1.07537	0.59893	0.585191	1.62102	1.33939	0.405456	0.404952	2.08277	1.7991	0.869888	0.979028	2.35438	2.24081	0.588886	0.677488	hira-inhib	1593
HARBI1	0.167434	0.16228	0.342068	0.470349	0.203559	0.237007	0.183708	0.183708	0.199146	0.247828	0.167434	0.16228	0.184717	0.266218	0.102797	0.117555	0.138516	0.11445	0.250526	0.205202	1.10322	1.64048	0.613957	0.724399	0.827286	0.705263	1.49627	1.26449	hira-stimul	13922
HINFP	0.47991	0.576452	0.773934	0.700247	0.32575	0.507586	0.611632	0.611632	0.386977	0.542801	0.47991	0.576452	0.417924	0.39634	0.164504	0.251763	0.461171	0.381047	0.486817	0.449439	0.870839	0.68755	0.34278	0.436745	0.960952	0.661021	1.01439	0.779665	hira-stimul	13533
HIPK3	2.26541	2.58584	1.68161	2.00659	1.52821	1.77537	1.76523	1.76523	2.01937	2.15718	2.26541	2.58584	0.908069	1.13573	0.771746	0.880584	1.33098	1.09974	2.54037	1.78615	0.400841	0.439211	0.340665	0.340541	0.587524	0.425292	1.12137	0.690741	hira-stimul	96772
HMBS	0.591691	0.63044	0.950506	0.820231	0.423572	0.386485	0.713946	0.713946	0.663021	0.776878	0.591691	0.63044	0.513273	0.464251	0.213904	0.191697	0.538315	0.444788	0.83408	0.643255	0.867468	0.736392	0.361513	0.304068	0.909791	0.705521	1.40966	1.02033	hira-stimul	8673
HNRNPUL2	3.22276	3.45332	4.27627	4.01401	2.4816	3.19334	3.93736	3.93736	2.70393	2.85542	3.22276	3.45332	2.30919	2.27193	1.25321	1.5839	2.96877	2.45298	3.40154	2.36429	0.716524	0.657897	0.388862	0.458659	0.921188	0.710324	1.05548	0.684642	hira-stimul	14761
HPS5	2.98316	2.94163	3.46701	3.22443	3.19946	3.28011	3.08579	3.08579	3.25346	2.91646	2.98316	2.94163	1.87219	1.82503	1.61573	1.62693	2.32669	1.92245	4.09285	2.41483	0.627585	0.620414	0.541616	0.553072	0.77994	0.653531	1.37199	0.820915	hira-stimul	43505
HPX	0.0260173	0.0100157	0	0.016007	0.0105098	0.0629316	0.0134785	0.0134785	0	0.0055722	0.0260173	0.0100157	0	0.00905996	0.00530745	0.0312141	0.0101628	0.00839711	0	0.00461378	0	0.904576	0.203997	3.11651	0.390617	0.838394	0	0.460655	hira-inhib	9987
HRAS	0.21594	0.317401	0.266656	0.193245	0.0634399	0.221287	0.18306	0.18306	0.155161	0.201811	0.21594	0.317401	0.143994	0.109377	0.0320371	0.109758	0.138027	0.114046	0.195193	0.1671	0.666825	0.344601	0.148361	0.345803	0.639193	0.359313	0.90392	0.526462	hira-stimul	3309
HRASLS2	0.284467	0.103664	0.265708	0.150614	0.0791116	0.029607	0.0399981	0.0399981	0.454703	0.244708	0.284467	0.103664	0.143482	0.0852475	0.0399514	0.0146851	0.0301586	0.0249188	0.572016	0.202618	0.50439	0.822345	0.140443	0.14166	0.106018	0.240381	2.01084	1.95457	hira-indep	10614
HSD17B12	1.50075	1.75673	0.877489	0.994007	1.18838	1.15123	1.60171	1.60171	1.87663	2.18414	1.50075	1.75673	0.473844	0.562608	0.600132	0.57101	1.20769	0.997865	2.3608	1.80847	0.315738	0.320259	0.399888	0.325041	0.804724	0.568024	1.57308	1.02945	hira-stimul	176027
HSPA8	20.4333	21.2824	55.3708	57.0564	23.753	18.9968	21.8846	21.8846	13.1968	15.3724	20.4333	21.2824	29.9002	32.2939	11.9953	9.42241	16.501	13.6341	16.6016	12.7283	1.46331	1.5174	0.587045	0.442733	0.807554	0.640628	0.812476	0.598069	hira-stimul	4702
HTATIP2	1.84363	2.13189	3.80474	3.59493	3.36391	4.05439	1.77145	1.77145	1.54802	1.6668	1.84363	2.13189	2.05456	2.03473	1.69877	2.01098	1.33567	1.10361	1.94741	1.38011	1.11441	0.954426	0.921429	0.943284	0.72448	0.517669	1.05629	0.647365	hira-stimul	20099
HTR3B	0.00777651	0.00239493	0.0025971	0.00191378	0.00502615	0.00125401	0.00483443	0.00483443	0.00491717	0.00266482	0.00777651	0.00239493	0.00140243	0.0010832	0.00253821	0.000621989	0.00364516	0.00301185	0.0061858	0.00220647	0.180342	0.452289	0.326394	0.259711	0.46874	1.25759	0.795447	0.921309	hira-inhib	41766
HYLS1	0.358488	0.343543	0.445777	0.417652	0.258814	0.184494	0.256844	0.256844	0.385832	0.477005	0.358488	0.343543	0.24072	0.236391	0.130701	0.091509	0.19366	0.160014	0.485377	0.39496	0.671486	0.688097	0.36459	0.266368	0.540214	0.465775	1.35396	1.14967	hira-stimul	17033
HYOU1	0.5434	0.545042	0.9655	1.02444	0.547764	0.618934	0.73865	0.73865	0.464961	0.704694	0.5434	0.545042	0.52137	0.579833	0.276621	0.306991	0.556942	0.460179	0.584921	0.583487	0.959459	1.06383	0.509056	0.563243	1.02492	0.8443	1.07641	1.07054	hira-indep	13030
IFITM1	0.912056	1.17036	2.03065	0.93523	0.982476	1.22562	1.05	1.05	1.36166	1.08521	0.912056	1.17036	1.09655	0.52934	0.49615	0.607908	0.7917	0.65415	1.71297	0.898554	1.20228	0.452288	0.543991	0.519419	0.868039	0.558931	1.87814	0.767759	hira-stimul	1282
IFITM10	0.0451318	0.0134843	0.0292452	0.0215506	0.0174148	0.028242	0	0	0	0.0300078	0.0451318	0.0134843	0.0157924	0.0121976	0.00879447	0.014008	0	0	0	0.0248465	0.349918	0.904581	0.194862	1.03884	0	0	0	1.84262	hira-inhib	18185
IFITM2	1.09593	0.996461	1.33092	0.858155	0.643933	0.763129	0.567756	0.567756	1.73242	0.469436	1.09593	0.996461	0.718697	0.485716	0.325186	0.378512	0.428088	0.353712	2.17938	0.388693	0.655787	0.487441	0.296722	0.379856	0.390616	0.354968	1.98862	0.390073	hira-stimul	1304
IFITM3	4.13183	3.46308	4.10475	4.55942	3.63392	2.95188	2.27601	2.27601	3.6378	2.01628	4.13183	3.46308	2.21657	2.58063	1.83513	1.46413	1.71611	1.41795	4.57635	1.66948	0.536461	0.745184	0.444145	0.422783	0.415339	0.409449	1.10758	0.482079	hira-stimul	1242
IFT46	0.271302	0.22745	0.352356	0.259649	0.258153	0.28736	0.271731	0.271731	0.262086	0.36661	0.271302	0.22745	0.190272	0.146961	0.130367	0.142531	0.204885	0.169288	0.329704	0.303553	0.70133	0.646126	0.480525	0.626646	0.755192	0.744288	1.21527	1.33459	hira-indep	21549
IGHMBP2	0.459559	0.502135	0.498802	0.448037	0.396985	0.464591	0.598825	0.598825	0.595033	0.637462	0.459559	0.502135	0.269353	0.253589	0.200477	0.230437	0.451514	0.373068	0.748552	0.527819	0.586112	0.505021	0.436239	0.458915	0.982494	0.742963	1.62885	1.05115	hira-stimul	36751
IL18	2.50595	2.72992	4.50682	4.96823	4.98474	4.41743	2.72226	2.72226	3.29703	2.75754	2.50595	2.72992	2.43368	2.81202	2.51729	2.19105	2.05258	1.69597	4.14766	2.28324	0.971162	1.03007	1.00453	0.802604	0.819084	0.621252	1.65513	0.836377	hira-stimul	20867
IL18BP	0.594058	0.686311	0.278442	0.291089	0.209503	0.518431	1.07021	1.07021	0.980462	0.489165	0.594058	0.686311	0.150359	0.164756	0.105799	0.257142	0.806938	0.666741	1.23342	0.405029	0.253104	0.240061	0.178095	0.374672	1.35835	0.971485	2.07626	0.590153	hira-stimul	4008
ILK	1.06505	1.2195	1.91525	1.96019	0.882521	0.990834	1.11295	1.11295	0.949725	1.18536	1.06505	1.2195	1.03424	1.10947	0.445673	0.491454	0.839164	0.693368	1.19475	0.981478	0.971067	0.909772	0.418453	0.402996	0.787911	0.568567	1.12178	0.80482	hira-stimul	7136
IMMP1L	1.46145	1.62118	1.59846	1.36839	1.82001	1.64195	1.74762	1.74762	1.51056	1.57748	1.46145	1.62118	0.863168	0.774509	0.919105	0.814407	1.31771	1.08877	1.90028	1.30615	0.590625	0.477744	0.628899	0.502355	0.901643	0.671589	1.30027	0.805681	hira-stimul	77221
INCENP	1.23739	1.12749	1.28984	1.31292	0.664507	0.854389	1.36718	1.36718	1.34546	1.37865	1.23739	1.12749	0.696514	0.743113	0.335576	0.423777	1.03085	0.851753	1.69259	1.14152	0.562889	0.659086	0.271197	0.375859	0.833087	0.755442	1.36787	1.01245	hira-stimul	29191
INPPL1	1.19717	1.10257	1.7636	1.25371	0.601158	0.614589	0.928021	0.928021	1.67548	1.2132	1.19717	1.10257	0.952344	0.7096	0.303585	0.304836	0.699728	0.578157	2.10775	1.00453	0.795496	0.643587	0.253585	0.276478	0.584485	0.524372	1.76061	0.91108	hira-stimul	14307
INTS4	0.370952	0.362191	0.484541	0.396838	0.475237	0.486804	0.437663	0.437663	0.387001	0.414655	0.370952	0.362191	0.261652	0.22461	0.239995	0.241455	0.329998	0.272664	0.486847	0.343334	0.705353	0.620143	0.64697	0.66665	0.889597	0.752818	1.31243	0.947937	hira-stimul	115952
INTS5	0.521744	0.683463	1.59639	1.64691	0.946546	1.01423	1.21993	1.21993	0.620408	0.517269	0.521744	0.683463	0.862051	0.932151	0.478006	0.503058	0.919827	0.760016	0.780473	0.428299	1.65225	1.36386	0.916169	0.736043	1.76299	1.11201	1.49589	0.62666	hira-stimul	6455
IPO7	5.53952	6.25089	4.75532	4.96371	6.47109	6.38948	7.88844	7.88844	5.86434	6.76036	5.53952	6.25089	2.56787	2.80946	3.2679	3.16918	5.94788	4.9145	7.37734	5.59758	0.463555	0.44945	0.589925	0.506997	1.07372	0.786208	1.33177	0.895485	hira-stimul	63506
JRKL	1.72859	2.04536	3.79798	4.67943	1.70525	2.0099	1.22544	1.22544	1.55322	1.55881	1.72859	2.04536	2.05091	2.64856	0.861151	0.99691	0.923982	0.763449	1.95395	1.29069	1.18646	1.29491	0.498181	0.487401	0.534529	0.373259	1.13037	0.631035	hira-stimul	3570
KAT5	1.04207	0.90754	1.56893	1.48196	0.759088	0.785105	0.814208	0.814208	0.607606	0.680526	1.04207	0.90754	0.847222	0.838789	0.383339	0.389412	0.613913	0.507252	0.764368	0.563476	0.813019	0.924245	0.367863	0.429085	0.589128	0.55893	0.73351	0.620882	hira-stimul	7605
KBTBD3	0.0926554	0.123902	0.179149	0.108011	0.0590976	0.074706	0.0707383	0.0707383	0.107924	0.0751992	0.0926554	0.123902	0.0967405	0.0611342	0.0298443	0.0370542	0.0533367	0.04407	0.135768	0.0622649	1.04409	0.493408	0.3221	0.29906	0.575646	0.355684	1.4653	0.502534	hira-stimul	26641
KBTBD4	0.979726	1.11483	1.62191	2.24698	0.923548	0.763049	0.965192	0.965192	0.691253	0.824255	0.979726	1.11483	0.875831	1.27179	0.466392	0.378472	0.727755	0.601315	0.869596	0.682483	0.893955	1.14079	0.476043	0.339489	0.742815	0.539378	0.887591	0.612186	hira-stimul	6819
KCNC1	0.00137893	0.00106168	0.00230259	0.00339353	0.0022281	0.00444721	0.00285748	0.00285748	0	0.00118132	0.00137893	0.00106168	0.0012434	0.00192074	0.00112519	0.00220582	0.00215454	0.00178021	0	0.000978133	0.901713	1.80915	0.815988	2.07767	1.56247	1.67679	0	0.921307	hira-inhib	47108
KCNE3	0.0204353	0.0275339	0.0255927	0.0565773	0.0165098	0.0123574	0.0264667	0.0264667	0.0323037	0.0306367	0.0204353	0.0275339	0.0138201	0.0320228	0.00833745	0.00612927	0.0199559	0.0164888	0.0406381	0.0253672	0.676284	1.16303	0.407992	0.222608	0.97654	0.598853	1.98862	0.921307	hira-stimul	12715
KCNJ11	0.381829	0.391973	0.425061	0.293648	0.462723	0.513101	0.412105	0.412105	0.47784	0.286221	0.381829	0.391973	0.229533	0.166205	0.233675	0.254498	0.310727	0.256741	0.601123	0.236991	0.601141	0.424021	0.611989	0.649275	0.813786	0.654998	1.57432	0.60461	hira-stimul	4083
KCNJ5	0.0195078	0.037549	0.0203593	0.0300052	0.0275809	0.0353897	0.0277921	0.0277921	0.0269829	0.0334243	0.0195078	0.037549	0.010994	0.0169829	0.0139284	0.0175533	0.0209552	0.0173145	0.0339445	0.0276753	0.563571	0.452287	0.713989	0.467477	1.0742	0.461117	1.74005	0.737045	hira-stimul	26639
KCNK4	0.0298284	0.0229656	0	0.00917588	0	0	0.00772644	0.00772644	0.0235761	0.0447189	0.0298284	0.0229656	0	0.00519355	0	0	0.00582574	0.00481357	0.0296587	0.0370272	0	0.226145	0	0	0.195308	0.209599	0.994312	1.61229	hira-inhib	8711
KCNQ1	0.206228	0.235387	0.0883022	0.1074	0.0233755	0.0305861	0.0549605	0.0549605	0.183712	0.131509	0.206228	0.235387	0.0476832	0.0607884	0.0118046	0.0151707	0.0414402	0.0342404	0.23111	0.108889	0.231216	0.258249	0.0572407	0.0644501	0.200944	0.145464	1.12065	0.462598	hira-stimul	404120
KCNQ1OT1	0.00218492	0.00757001	0.00364846	0.00403278	0.00353042	0.00528496	0.00565958	0.00565958	0.00518081	0.00748719	0.00218492	0.00757001	0.00197017	0.00228255	0.00178286	0.00262134	0.00426732	0.00352592	0.00651746	0.00619939	0.901712	0.301526	0.815985	0.34628	1.95308	0.465775	2.98293	0.818941	hira-stimul	59461
KCTD14	0.0257773	0.0727708	0.0860876	0.0317187	0.0416513	0.0346394	0.133542	0.133542	0.0950791	0.0515274	0.0257773	0.0727708	0.0464873	0.0179528	0.0210339	0.0171811	0.100691	0.0831967	0.11961	0.0426647	1.80342	0.246703	0.815986	0.236099	3.90618	1.14327	4.64011	0.586289	hira-stimul	7560
KCTD21	0.188528	0.169908	0.474679	0.243931	0.120874	0.147773	0.112388	0.112388	0.277896	0.137786	0.188528	0.169908	0.256327	0.138065	0.0610414	0.0732954	0.0847406	0.0700177	0.349593	0.114087	1.35962	0.812586	0.323779	0.431383	0.449485	0.412092	1.85433	0.671462	hira-stimul	17367
KDELC2	1.08071	0.909956	1.35964	1.10513	1.20326	0.831567	0.848757	0.848757	0.81128	0.680271	1.08071	0.909956	0.734206	0.625504	0.607646	0.412457	0.639963	0.528776	1.02059	0.563264	0.679373	0.6874	0.562266	0.453272	0.592169	0.5811	0.94437	0.619002	hira-stimul	26327
KDM2A	1.63039	1.69904	1.23074	1.14244	1.16294	1.14022	1.45509	1.45509	1.45879	1.61642	1.63039	1.69904	0.6646	0.646621	0.587285	0.565549	1.09714	0.906521	1.83516	1.3384	0.407632	0.38058	0.360211	0.332864	0.67293	0.533549	1.12559	0.787736	hira-stimul	138811
KDM4D	0.515505	0.451112	0.881804	0.686926	0.800455	0.630557	0.302237	0.302237	0.699622	0.581657	0.515505	0.451112	0.476174	0.3888	0.40423	0.312756	0.227887	0.188294	0.880124	0.481612	0.923704	0.86187	0.784143	0.693301	0.442065	0.417399	1.70731	1.06761	hira-stimul	25832
KIAA1377	0.381986	0.514385	0.418512	0.614011	0.472062	0.684144	0.482589	0.482589	0.42839	0.516075	0.381986	0.514385	0.225996	0.34753	0.238391	0.339335	0.363872	0.300653	0.538915	0.42731	0.591636	0.675623	0.624084	0.659692	0.95258	0.58449	1.41082	0.83072	hira-stimul	86048
KIAA1731	3.5186	3.37892	3.14045	3.14322	3.84665	3.41119	4.43879	4.43879	3.40397	3.1399	3.5186	3.37892	1.69584	1.77906	1.94256	1.69195	3.34685	2.76537	4.28219	2.59984	0.481965	0.526518	0.552083	0.500737	0.951187	0.818417	1.21702	0.769428	hira-stimul	68707
KIAA1826	1.13358	1.31614	2.44183	2.39916	1.53859	1.49591	1.37166	1.37166	1.10384	1.28189	1.13358	1.31614	1.31859	1.35792	0.776988	0.741971	1.03423	0.854544	1.38863	1.0614	1.16321	1.03175	0.685428	0.563748	0.912359	0.649281	1.225	0.806453	hira-stimul	14326
KIF18A	2.3073	2.48895	2.4596	2.48868	1.87306	1.80116	1.37631	1.37631	2.71885	2.55038	2.3073	2.48895	1.32818	1.40859	0.945895	0.893375	1.03774	0.857441	3.42031	2.11171	0.575644	0.565939	0.409958	0.358937	0.449763	0.344499	1.48239	0.848436	hira-stimul	87584
KLC2	0.246933	0.263292	0.441354	0.393302	0.29796	0.322139	0.4076	0.4076	0.258799	0.294888	0.246933	0.263292	0.238331	0.222609	0.15047	0.159781	0.30733	0.253935	0.325569	0.244167	0.965165	0.845483	0.609355	0.606858	1.24459	0.964461	1.31845	0.927363	hira-stimul	10568
KLHL35	0.425855	0.2368	0.724277	0.654827	0.293081	0.273415	0.441237	0.441237	0.186996	0.195925	0.425855	0.2368	0.39111	0.370632	0.148006	0.135614	0.332693	0.274891	0.235241	0.162226	0.91841	1.56517	0.34755	0.572694	0.781235	1.16086	0.552397	0.685076	hira-inhib	8237
KRT8P41	0.0355354	0.136798	0.0593383	0.043726	0	0	0.0368189	0.0368189	0.0561737	0.0608857	0.0355354	0.136798	0.0320427	0.0247489	0	0	0.0277615	0.0229382	0.0706665	0.0504134	0.901712	0.180916	0	0	0.781234	0.167679	1.98862	0.368524	hira-stimul	1828
LAMTOR1	1.97606	1.60015	3.64873	4.15879	2.06616	2.43623	2.10986	2.10986	1.43277	1.35511	1.97606	1.60015	1.97031	2.35388	1.04341	1.20837	1.59083	1.31444	1.80242	1.12203	0.997092	1.47103	0.528026	0.755161	0.805054	0.82145	0.912131	0.701204	hira-stimul	6096
LDHA	13.3622	13.4786	15.0033	18.2956	10.2042	12.4267	14.4452	14.4452	9.66713	9.80404	13.3622	13.4786	8.10178	10.3553	5.15312	6.16364	10.8917	8.99936	12.1612	8.11775	0.606321	0.768278	0.385649	0.457291	0.815111	0.667678	0.910123	0.602269	hira-stimul	13830
LDHAL6A	0.00819702	0.0168296	0.00456257	0.0201727	0	0.0264363	0.0113241	0.0113241	0.0129577	0.0140446	0.00819702	0.0168296	0.00246379	0.0114177	0	0.0131124	0.00853837	0.00705491	0.0163008	0.0116289	0.300571	0.678433	0	0.779128	1.04164	0.419197	1.98862	0.690981	hira-stimul	23774
LDHC	0.00834067	0.0256868	0.0278551	0.0389998	0.0296493	0.0537992	0.0380245	0.0380245	0.0131847	0.0128617	0.00834067	0.0256868	0.0150418	0.0220739	0.0149729	0.0266844	0.0286705	0.0236893	0.0165864	0.0106495	1.80342	0.859347	1.79517	1.03884	3.43743	0.922235	1.98861	0.41459	hira-stimul	38941
LDLRAD3	0.711111	0.769442	0.353605	0.361896	0.758745	0.806252	1.31565	1.31565	1.07532	1.35525	0.711111	0.769442	0.190947	0.204833	0.383166	0.399901	0.992	0.81965	1.35275	1.12215	0.268519	0.26621	0.538828	0.519729	1.395	1.06525	1.90231	1.45839	hira-stimul	287230
LGR4	4.40968	3.07821	2.89484	1.94013	1.86776	1.44681	2.07471	2.07471	3.15668	2.40197	4.40968	3.07821	1.56321	1.09811	0.943219	0.717618	1.56433	1.29254	3.9711	1.98883	0.354496	0.356738	0.213897	0.233128	0.354749	0.419901	0.900542	0.6461	hira-stimul	106827
LIN7C	3.48498	4.29112	8.05836	9.00023	7.90477	8.85848	6.77872	6.77872	3.91845	4.40885	3.48498	4.29112	4.35151	5.09413	3.99191	4.39381	5.11115	4.22314	4.92941	3.65053	1.24865	1.18713	1.14546	1.02393	1.46662	0.984159	1.41447	0.850717	hira-stimul	12362
LINC00167	0.499159	0.324854	0.757739	0.954602	0.439935	0.365874	0.305611	0.305611	0.107599	0.136062	0.499159	0.324854	0.409179	0.540305	0.222167	0.181474	0.230431	0.190396	0.13536	0.112659	0.819737	1.66322	0.445083	0.558631	0.461638	0.586096	0.271175	0.3468	hira-inhib	2863
LINC00294	3.01132	3.30677	2.19894	2.12966	3.93803	3.01949	4.03845	4.03845	3.45232	3.94008	3.01132	3.30677	1.18743	1.20539	1.98871	1.49767	3.04499	2.51595	4.34302	3.26239	0.394321	0.364521	0.66041	0.452909	1.01118	0.76085	1.44223	0.986578	hira-stimul	3305
LIPT2	0.425261	0.32742	1.30074	1.22099	0.515358	0.314306	0.440622	0.440622	0.504184	0.273238	0.425261	0.32742	0.7024	0.69108	0.260256	0.155896	0.332229	0.274508	0.634263	0.226241	1.65169	2.11068	0.611991	0.476134	0.781235	0.838396	1.49147	0.690981	hira-stimul	1833
LMO1	0.106759	0.0684079	0.117932	0.115198	0.0106156	0.0331067	0.0459478	0.0459478	0.0856794	0.0647251	0.106759	0.0684079	0.0636833	0.0652021	0.00536088	0.0164209	0.0346446	0.0286255	0.107785	0.0535924	0.596514	0.953137	0.0502148	0.240044	0.324513	0.418453	1.00961	0.783424	hira-stimul	39550
LMO2	0.00578027	0.00148346	0.00965211	0.0189669	0.00622656	0.012428	0.00598906	0.00598906	0.0121831	0.00841189	0.00578027	0.00148346	0.00521214	0.0107353	0.00314441	0.00616429	0.00451575	0.00373118	0.0153263	0.00696504	0.901712	7.23664	0.543991	4.15534	0.781235	2.51519	2.65149	4.69513	hira-inhib	33714
LOC100126784	0.138986	0.107009	0.348126	0.298876	0.28072	0.112062	0.108005	0.108005	0.0274634	0.185185	0.138986	0.107009	0.187988	0.169164	0.141764	0.0555828	0.0814358	0.0672871	0.034549	0.153333	1.35257	1.58084	1.01998	0.519421	0.585928	0.628799	0.248579	1.4329	hira-inhib	3739
LOC100130987	0.0897208	0.0839776	0.08666	0.0736004	0.0753286	0.0914887	0.096607	0.096607	0.0625716	0.11228	0.0897208	0.0839776	0.0467964	0.0416578	0.0380409	0.0453784	0.0728417	0.0601862	0.0787151	0.0929678	0.521578	0.496059	0.423992	0.540363	0.811871	0.716693	0.877334	1.10706	hira-inhib	73849
LOC100133315	0.230156	0.2482	0.39758	0.331952	0.363712	0.313689	0.244885	0.244885	0.277356	0.288209	0.230156	0.2482	0.214693	0.187885	0.183675	0.15559	0.184643	0.152563	0.348914	0.238637	0.932816	0.75699	0.798044	0.626872	0.802253	0.614679	1.51599	0.961471	hira-stimul	62939
LOC100499227	0.124988	0.109431	0.0997369	0.0932303	0.0777444	0.0717909	0.11575	0.11575	0.139878	0.158718	0.124988	0.109431	0.0538579	0.0527683	0.0392609	0.0356083	0.0872755	0.0721123	0.175967	0.131419	0.430905	0.482207	0.314118	0.325395	0.698271	0.658975	1.40787	1.20093	hira-stimul	117457
LOC100506233	5.53837	6.91418	12.7108	12.354	9.14017	9.43362	6.00796	6.00796	4.95658	6.35481	5.53837	6.91418	6.86383	6.99236	4.61579	4.67908	4.53	3.74296	6.23538	5.26178	1.23932	1.01131	0.83342	0.676736	0.817931	0.541345	1.12585	0.761013	hira-stimul	1647
LOC100506305	8.44857	9.78784	18.0799	23.0418	16.7962	18.7775	27.8093	27.8093	9.33254	15.5009	8.44857	9.78784	9.76315	13.0417	8.48208	9.31364	20.9682	17.3252	11.7403	12.8347	1.1556	1.33243	1.00397	0.951552	2.48187	1.77007	1.38962	1.31129	hira-indep	10015
LOC100506368	0.0788213	0.171026	0.11726	0.141075	0.0301034	0.0439086	0.0252429	0.0252429	0.147253	0.13014	0.0788213	0.171026	0.0633204	0.0798485	0.0152022	0.0217787	0.0190331	0.0157263	0.185244	0.107756	0.803341	0.466879	0.192869	0.127341	0.241472	0.0919528	2.35018	0.630056	hira-stimul	45327
LOC100506540	0.325688	0.311029	0.268629	0.26766	0.36152	0.360791	0.22538	0.22538	0.265261	0.234269	0.325688	0.311029	0.14506	0.151496	0.182568	0.178952	0.169937	0.140412	0.333698	0.193975	0.445395	0.487079	0.56056	0.575356	0.521777	0.451443	1.0246	0.623655	hira-stimul	10452
LOC100507401	0.055667	0.0910763	0.139432	0.165536	0.0936953	0.108467	0.0504679	0.0504679	0.0843307	0.0894176	0.055667	0.0910763	0.0752933	0.0936934	0.0473161	0.0537996	0.0380528	0.0314415	0.106088	0.0740378	1.35257	1.02873	0.849985	0.590709	0.683579	0.345222	1.90576	0.81292	hira-stimul	28006
LOC100652768	0.0618459	0.077835	0.103272	0.101468	0.116587	0.132973	0.106799	0.106799	0.114059	0.0441522	0.0618459	0.077835	0.0557669	0.0574309	0.0588764	0.0659546	0.0805264	0.0665358	0.143486	0.036558	0.901707	0.737854	0.951986	0.847364	1.30205	0.854831	2.32006	0.469686	hira-stimul	6302
LOC143666	0.625203	0.433225	0.626392	0.500049	0.202043	0.327657	0.388671	0.388671	0.494155	0.267803	0.625203	0.433225	0.338252	0.283028	0.102032	0.162518	0.293058	0.242142	0.621647	0.221741	0.541027	0.653304	0.163198	0.375135	0.46874	0.558929	0.994312	0.511838	hira-stimul	2078
LOC221122	0.0157438	0.0121215	0	0	0	0.0126939	0	0	0	0	0.0157438	0.0121215	0	0	0	0.00629617	0	0	0	0	0	0	0	0.519422	0	0	0	0	hira-indep	4126
LOC254100	0.217617	0.335098	1.27185	0.200832	0.175815	0.307055	0.450955	0.450955	0.172003	0.372861	0.217617	0.335098	0.686799	0.113671	0.0887866	0.152299	0.34002	0.280945	0.21638	0.308729	3.156	0.339217	0.407995	0.454492	1.56247	0.838396	0.994315	0.921309	hira-indep	1194
LOC283104	1.14769	0.736614	0.805954	0.5321	1.23712	0.698304	0.661039	0.661039	1.76781	1.18169	1.14769	0.736614	0.435215	0.301169	0.624746	0.346359	0.498423	0.411827	2.2239	0.978439	0.37921	0.408855	0.54435	0.470204	0.434284	0.559082	1.93772	1.32829	hira-stimul	53027
LOC283177	0.00281694	0.00650651	0.0125435	0.00231082	0.00303444	0.0037854	0.00583737	0.00583737	0.00593729	0.00482651	0.00281694	0.00650651	0.00677349	0.00130792	0.00153239	0.00187756	0.00440138	0.00363668	0.00746911	0.00399635	2.40456	0.201018	0.543992	0.288566	1.56247	0.55893	2.6515	0.614208	hira-stimul	69180
LOC283194	0.00104092	0.000801433	0.000869084	0	0	0.00125891	0	0	0	0	0.00104092	0.000801433	0.000469305	0	0	0.000624419	0	0	0	0	0.450856	0	0	0.779129	0	0	0	0	hira-indep	124810
LOC283299	0.00235337	0.0144953	0.0117892	0.00868737	0.00950649	0.0113848	0.00487673	0.00487673	0.00558022	0.00604831	0.00235337	0.0144953	0.00636617	0.00491705	0.00480078	0.00564686	0.00367705	0.0030382	0.00701992	0.005008	2.70513	0.339217	2.03996	0.389565	1.56246	0.209599	2.98292	0.345491	hira-stimul	55205
LOC338651	0.0196517	0.0208042	0.0533246	0.078589	0.0119076	0.0257477	0.00254519	0.00254519	0.0116494	0.0105221	0.0196517	0.0208042	0.0287953	0.0444814	0.00601334	0.0127709	0.00191907	0.00158565	0.0146549	0.0087123	1.46528	2.1381	0.305996	0.61386	0.0976543	0.0762179	0.745734	0.418776	hira-stimul	26444
LOC338739	0.151874	0.11192	0.340555	0.125476	0.157757	0.0857169	0.0944157	0.0944157	0.161196	0.0687719	0.151874	0.11192	0.1839	0.0710194	0.0796673	0.0425156	0.0711894	0.058821	0.202785	0.0569431	1.21087	0.634555	0.524562	0.379875	0.46874	0.525563	1.33522	0.508784	hira-stimul	29940
LOC440028	0.163624	0.220462	0.341531	0.356858	0.396579	0.230871	0.211917	0.211917	0.280208	0.444561	0.163624	0.220462	0.184427	0.201982	0.200272	0.114512	0.159785	0.132024	0.352502	0.368097	1.12714	0.916174	1.22398	0.519418	0.97654	0.598853	2.15434	1.66966	hira-stimul	4764
LOC494141	0.0733665	0.16946	0.0735059	0.216664	0.284512	0.0828154	0.197643	0.197643	0.208757	0.113134	0.0733665	0.16946	0.0396932	0.122632	0.143679	0.0410764	0.149023	0.123132	0.262616	0.093675	0.541026	0.723662	1.95837	0.242396	2.03121	0.726612	3.57951	0.552785	hira-stimul	4427
LOC644656	5.50612	4.02557	19.5292	19.3493	6.5199	7.37297	4.29856	4.29856	2.24596	2.23961	5.50612	4.02557	10.5458	10.9517	3.29255	3.65699	3.24111	2.678	2.82542	1.8544	1.91528	2.72053	0.59798	0.908441	0.588639	0.665248	0.513141	0.460655	hira-stimul	1143
LOC646813	0.0169679	0.0174187	0.00944453	0.0208788	0.0274169	0.00912057	0.0117205	0.0117205	0.0268225	0.0339178	0.0169679	0.0174187	0.00510005	0.0118174	0.0138455	0.0045238	0.00883726	0.00730187	0.0337427	0.0280839	0.30057	0.678432	0.815984	0.25971	0.520822	0.419197	1.98862	1.61229	hira-stimul	11485
LOC650368	0.0138269	0.0106457	0.038481	0.0113426	0.0260653	0.0185805	0.00955087	0.00955087	0.0145715	0.017768	0.0138269	0.0106457	0.0207797	0.00641991	0.013163	0.00921593	0.00720136	0.00595019	0.0183309	0.0147119	1.50285	0.603052	0.951983	0.865695	0.520822	0.558929	1.32575	1.38196	hira-indep	28188
LOC729013	0.882155	0.534696	1.12272	0.444061	0.508263	0.288484	0.195563	0.195563	1.0093	0.412218	0.882155	0.534696	0.606269	0.251339	0.256673	0.143088	0.147455	0.121836	1.2697	0.341317	0.687259	0.470059	0.290961	0.267606	0.167153	0.22786	1.43932	0.638337	hira-stimul	21060
LOC729799	0.520179	0.447243	0.379562	0.310774	0.816184	0.543156	0.392525	0.392525	0.878336	0.649099	0.520179	0.447243	0.204963	0.175898	0.412173	0.269405	0.295964	0.244543	1.10495	0.537454	0.394025	0.393294	0.792367	0.602369	0.568965	0.546779	2.12417	1.2017	hira-stimul	2572
LPXN	0.317854	0.281774	0.574397	0.535252	0.738634	0.66312	0.262418	0.262418	0.395167	0.337395	0.317854	0.281774	0.310174	0.302953	0.37301	0.328908	0.197863	0.163486	0.49712	0.279363	0.975839	1.07516	1.17353	1.16727	0.622497	0.580204	1.56399	0.991444	hira-stimul	51296
LRFN4	0.465351	0.407143	0.918342	0.67672	0.239247	0.358147	0.482159	0.482159	0.23406	0.471145	0.465351	0.407143	0.495905	0.383024	0.12082	0.177641	0.363548	0.300385	0.294447	0.390108	1.06566	0.940759	0.259631	0.436311	0.781234	0.737788	0.632743	0.95816	hira-inhib	3071
LRP4	0.324217	0.303768	0.31364	0.244031	0.150899	0.161593	0.355518	0.355518	0.214551	0.219323	0.324217	0.303768	0.169366	0.138122	0.076204	0.0801501	0.268061	0.221488	0.269905	0.181599	0.522383	0.454694	0.23504	0.263853	0.826794	0.729134	0.832483	0.597823	hira-stimul	61906
LRP5	0.410758	0.300514	0.225457	0.185443	0.144418	0.116528	0.312792	0.312792	0.420854	0.349033	0.410758	0.300514	0.121747	0.104961	0.0729311	0.0577979	0.235845	0.194869	0.529434	0.288999	0.296395	0.349271	0.177552	0.19233	0.574171	0.648454	1.28892	0.961683	hira-stimul	136636
LRRC32	0.0245609	0.0151281	0.0246076	0	0	0.00396059	0.0356272	0.0356272	0.0310603	0.0126247	0.0245609	0.0151281	0.0132881	0	0	0.00196445	0.0268629	0.0221957	0.0390739	0.0104533	0.541027	0	0	0.129855	1.09373	1.46719	1.5909	0.690982	hira-stimul	13224
LRRC56	0.00746867	0.0115006	0.0187072	0.0367605	0.018102	0.0210764	0.0154768	0.0154768	0.0236126	0.0287925	0.00746867	0.0115006	0.0101019	0.0208064	0.00914151	0.0104539	0.0116695	0.00964205	0.0297047	0.0238402	1.35257	1.80916	1.22398	0.908987	1.56246	0.838395	3.97723	2.07295	hira-stimul	17395
LRRN4CL	0.408545	0.328847	0.186055	0.502711	0.390079	0.299456	0.371499	0.371499	0.499043	0.413633	0.408545	0.328847	0.10047	0.284534	0.19699	0.14853	0.28011	0.231444	0.627796	0.342488	0.245921	0.865249	0.482174	0.45167	0.685629	0.703804	1.53666	1.04148	hira-stimul	3498
LRTOMT	0.211182	0.232837	0.416755	0.314979	0.261955	0.275186	0.216599	0.216599	0.266391	0.180917	0.211182	0.232837	0.225048	0.178278	0.132287	0.136492	0.163316	0.134941	0.33512	0.149799	1.06566	0.765678	0.626414	0.586214	0.773341	0.579552	1.58688	0.643365	hira-stimul	30452
LTBP3	0.119586	0.0915345	0.159921	0.10159	0.0426889	0.0479282	0.0479039	0.0479039	0.140951	0.124483	0.119586	0.0915345	0.0863573	0.0574999	0.0215579	0.0237724	0.0361195	0.0298441	0.177316	0.103072	0.722136	0.628178	0.180271	0.25971	0.302038	0.326042	1.48275	1.12604	hira-stimul	19670
LUZP2	0.560765	0.823114	0.261687	0.363304	0.211474	0.194235	0.264542	0.264542	0.592027	0.474045	0.560765	0.823114	0.141311	0.20563	0.106794	0.0963406	0.199465	0.16481	0.74477	0.392509	0.251997	0.24982	0.190444	0.117044	0.355701	0.200227	1.32813	0.476859	hira-stimul	585671
MACROD1	0.567569	0.4737	0.279015	0.21954	0.216731	0.21318	0.461538	0.461538	0.500079	0.460325	0.567569	0.4737	0.150668	0.12426	0.109449	0.105737	0.348	0.287538	0.629099	0.381149	0.265462	0.262317	0.192839	0.223216	0.613141	0.607005	1.10841	0.804621	hira-stimul	167556
MADD	1.02489	1.1659	1.1141	0.939574	0.99673	1.10868	1.28383	1.28383	1.25953	1.32765	1.02489	1.1659	0.601614	0.531799	0.503349	0.549905	0.968008	0.799826	1.58449	1.09929	0.587003	0.456127	0.491125	0.471657	0.944499	0.686016	1.54601	0.942872	hira-stimul	60656
MALAT1	487.204	543.098	823.177	1015.9	413.119	513.663	335.769	335.769	324.372	307.99	487.204	543.098	444.516	574.999	208.625	254.777	253.17	209.184	408.06	255.016	0.912381	1.05874	0.428209	0.469118	0.519638	0.385168	0.837555	0.469557	hira-stimul	8707
MAML2	0.584178	0.428377	0.229779	0.20897	0.32906	0.199645	0.180756	0.180756	0.730225	0.398179	0.584178	0.428377	0.124081	0.118277	0.166175	0.0990239	0.13629	0.112611	0.918623	0.329692	0.212402	0.276105	0.28446	0.231161	0.233302	0.262878	1.57251	0.769631	hira-stimul	364905
MAP3K11	0.259914	0.278947	0.611564	0.581493	0.330887	0.416866	0.47732	0.47732	0.26146	0.394725	0.259914	0.278947	0.330245	0.329125	0.167098	0.206766	0.359899	0.29737	0.328917	0.326832	1.27059	1.17988	0.642897	0.741236	1.38469	1.06605	1.26548	1.17166	hira-indep	16495
MAP4K2	0.12895	0.120557	0.0922825	0.119004	0.0520899	0.0371321	0.033402	0.033402	0.087361	0.10258	0.12895	0.120557	0.0498326	0.0673563	0.0263054	0.0184175	0.0251851	0.0208094	0.1099	0.0849362	0.386449	0.558709	0.203997	0.15277	0.195309	0.172611	0.852269	0.704532	hira-stimul	14105
MAPK8IP1	0.0371724	0.050085	0.0155179	0.0190584	0.00500531	0.0249761	0.0609821	0.0609821	0.0342775	0.0424603	0.0371724	0.050085	0.00837967	0.0107871	0.00252768	0.0123881	0.0459805	0.0379918	0.0431211	0.0351571	0.225427	0.215375	0.0679989	0.247342	1.23695	0.758547	1.16003	0.701949	hira-stimul	20970
MARK2	1.29479	1.32364	1.15101	0.903607	1.3671	1.45225	1.78778	1.78778	1.40808	1.6078	1.29479	1.32364	0.621545	0.511442	0.690385	0.720316	1.34799	1.11379	1.77136	1.33126	0.480036	0.38639	0.533203	0.544193	1.04108	0.841458	1.36807	1.00576	hira-stimul	72093
MCAM	0.490568	0.581078	0.768757	0.984395	0.256092	0.4503	0.531746	0.531746	0.489149	0.42673	0.490568	0.581078	0.415129	0.557168	0.129326	0.223349	0.400936	0.331278	0.615349	0.353332	0.846221	0.958852	0.263626	0.38437	0.81729	0.570109	1.25436	0.608064	hira-stimul	8607
ME3	0.942689	1.03341	0.589809	0.633154	0.53766	0.49698	0.817732	0.817732	1.42721	1.36638	0.942689	1.03341	0.318497	0.358365	0.271518	0.246502	0.61657	0.509447	1.79543	1.13136	0.33786	0.346779	0.288025	0.238533	0.654054	0.492977	1.90458	1.09479	hira-stimul	231529
MED17	4.95757	5.02327	6.56952	6.84614	6.30086	6.31949	6.98803	6.98803	3.83941	4.24365	4.95757	5.02327	3.54754	3.87492	3.18193	3.13447	5.26897	4.35354	4.82998	3.51374	0.715581	0.771393	0.641833	0.623989	1.06281	0.866675	0.974263	0.699493	hira-stimul	29092
MED19	0.551081	0.581588	1.27808	1.66681	0.778426	1.03498	0.769244	0.769244	0.387173	0.432764	0.551081	0.581588	0.690163	0.943414	0.393105	0.51335	0.58001	0.479239	0.487064	0.358329	1.25238	1.62214	0.713335	0.88267	1.05249	0.824018	0.883833	0.616121	hira-stimul	8487
MEN1	0.242103	0.192829	0.557616	0.164362	0.256299	0.222127	0.138399	0.138399	0.277136	0.207407	0.242103	0.192829	0.301113	0.0930289	0.129431	0.110175	0.104353	0.0862226	0.348637	0.171733	1.24374	0.482442	0.534611	0.571361	0.431027	0.447145	1.44004	0.890597	hira-stimul	7781
METTL12	0.461255	0.533902	1.32202	1.69501	0.872721	1.38213	1.32091	1.32091	0.257228	0.669132	0.461255	0.533902	0.713891	0.959376	0.440724	0.685536	0.995966	0.822927	0.323593	0.554041	1.54771	1.79691	0.955489	1.28401	2.15925	1.54134	0.701549	1.03772	hira-inhib	2145
METTL15	1.25172	1.20369	0.760732	0.689816	0.8378	0.66889	0.669242	0.669242	1.33429	1.14727	1.25172	1.20369	0.410795	0.390436	0.423089	0.331769	0.504608	0.416938	1.67854	0.94994	0.328185	0.324366	0.338006	0.275627	0.403132	0.346383	1.34098	0.78919	hira-stimul	225257
MICAL2	0.0631804	0.0453795	0.0616011	0.0511328	0.178825	0.102908	0.105882	0.105882	0.159531	0.174366	0.0631804	0.0453795	0.0332646	0.0289412	0.0903066	0.0510424	0.079835	0.0659645	0.20069	0.144375	0.526502	0.637759	1.42935	1.12479	1.2636	1.45362	3.17646	3.1815	hira-indep	153194
MICALCL	0.11599	0.1611	0.151644	0.166277	0.0203399	0.0340732	0.027017	0.027017	0.0952305	0.0469876	0.11599	0.1611	0.0818878	0.0941128	0.0102716	0.0169003	0.0203708	0.0168316	0.1198	0.0389057	0.70599	0.584189	0.0885563	0.104906	0.175626	0.104479	1.03285	0.241501	hira-stimul	72245
MIR100	0.79637	1.77932	0	0	2.04371	0	0.17797	0.17797	2.12282	0.708996	0.79637	1.77932	0	0	1.03207	0	0.134189	0.110875	2.67051	0.587049	0	0	1.29597	0	0.168501	0.0623133	3.35335	0.329929	hira-stimul	80
MIR100HG	3.99695	3.97483	0.874399	1.01139	0.823219	0.55069	0.914657	0.914657	3.85081	2.97714	3.99695	3.97483	0.472175	0.572447	0.415726	0.273142	0.689651	0.569831	4.84432	2.46507	0.118134	0.144018	0.104011	0.068718	0.172544	0.14336	1.212	0.62017	hira-stimul	113960
MIR125B1	1.80283	0.65577	0.711126	0.0524024	0	0.0457822	0	0	1.21176	0.20674	1.80283	0.65577	0.384008	0.0296598	0	0.022708	0	0	1.52439	0.171181	0.213003	0.0452289	0	0.034628	0	0	0.845556	0.261038	hira-stimul	88
MIR1304	16.0612	18.5278	28.0803	32.0096	25.1313	20.288	24.1228	24.1228	11.6096	15.253	16.0612	18.5278	15.1634	18.1174	12.6913	10.0628	18.1886	15.0285	14.6049	12.6295	0.944099	0.977851	0.790184	0.543122	1.13246	0.811133	0.909327	0.68165	hira-stimul	91
MIR130A	0.729874	0.572755	0.187503	2.27979	0	0.622432	0.58172	0.58172	0.288443	0	0.729874	0.572755	0.101252	1.29036	0	0.308726	0.438617	0.362412	0.362861	0	0.138725	2.2529	0	0.53902	0.600949	0.632751	0.497156	0	hira-stimul	89
MIR1343	1.84406	2.30144	2.53296	2.15931	2.06654	1.4029	2.35752	2.35752	3.19717	1.60527	1.84406	2.30144	1.3678	1.22217	1.0436	0.695838	1.77757	1.46873	4.02204	1.32916	0.741732	0.531046	0.565927	0.302349	0.963944	0.638181	2.18108	0.577536	hira-stimul	84
MIR1908	0.811985	0.504943	0	0.787781	0	1.10793	0	0	0	0	0.811985	0.504943	0	0.445884	0	0.549533	0	0	0	0	0	0.883038	0	1.08831	0	0	0	0	hira-indep	80
MIR210HG	0.241393	0.148683	0.201543	0.0891093	0.0780092	0.0973147	0.150067	0.150067	0.114476	0.144759	0.241393	0.148683	0.108833	0.0504359	0.0393946	0.0482681	0.113151	0.0934917	0.144011	0.11986	0.450855	0.339217	0.163197	0.324638	0.46874	0.628799	0.596582	0.806148	hira-inhib	2801
MIR3165	0.899429	0.833557	2.00253	0.266436	1.91083	0.147724	0.327896	0.327896	0.0526593	0.0570765	0.899429	0.833557	1.08137	0.150803	0.964969	0.0732711	0.247234	0.204279	0.0662454	0.0472593	1.20228	0.180915	1.07287	0.0879017	0.274878	0.245069	0.0736527	0.056696	hira-stimul	75
MIR3973	0.478667	0.799998	0	0	0.415016	0.545964	2.26204	2.26204	0.203009	2.01034	0.478667	0.799998	0	0	0.209583	0.270798	1.70558	1.40925	0.255385	1.66456	0	0	0.437847	0.338499	3.56318	1.76157	0.533534	2.08071	hira-inhib	107
MIR548K	2.39072	2.66981	2.13991	1.60339	3.21913	3.69888	3.35855	3.35855	4.00052	2.93377	2.39072	2.66981	1.15555	0.907519	1.62566	1.83464	2.53235	2.09238	5.03265	2.42916	0.483349	0.339919	0.679988	0.687182	1.05924	0.783717	2.10508	0.909863	hira-stimul	116
MIR612	9.95617	14.5039	8.82364	5.37997	4.44066	5.6605	11.2606	11.2606	12.7172	5.55425	9.95617	14.5039	4.76477	3.04506	2.24253	2.80761	8.49049	7.01535	15.9982	4.59892	0.478574	0.209948	0.225241	0.193576	0.852787	0.483687	1.60687	0.317082	hira-stimul	100
MIRLET7A2	0.728704	2.61822	0.289718	0	0.392484	0.853329	0.521326	0.521326	9.76388	0.0891817	0.728704	2.61822	0.156448	0	0.198204	0.423251	0.39308	0.324786	12.283	0.0738424	0.214693	0	0.271996	0.161656	0.539423	0.124048	16.8559	0.0282033	hira-stimul	72
MLL	1.24474	1.05697	0.946196	0.760068	0.979468	0.816603	1.25914	1.25914	1.34815	1.22225	1.24474	1.05697	0.510946	0.430198	0.494631	0.405035	0.949392	0.784444	1.69597	1.01202	0.410484	0.407011	0.397377	0.383204	0.762723	0.742163	1.36251	0.957476	hira-stimul	90335
MMP13	0.0050976	0.00784955	0	0.0188177	0.0411839	0.0164404	0.0105634	0.0105634	0	0.00873413	0.0050976	0.00784955	0	0.0106508	0.0207979	0.00815444	0.0079648	0.006581	0	0.00723186	0	1.35687	4.07993	1.03884	1.56246	0.838392	0	0.921309	hira-inhib	12743
MMP7	0.0761235	0.0439571	0.0847424	0.179533	0.389504	0.148327	0.0591548	0.0591548	0.0802231	0.0380417	0.0761235	0.0439571	0.0457609	0.101616	0.1967	0.0735702	0.0446027	0.0368534	0.100921	0.0314985	0.60114	2.3117	2.58395	1.67368	0.585926	0.838396	1.32575	0.716574	hira-stimul	10240
MOB2	0.0641445	0.0726272	0.0805581	0.0586994	0.0657584	0.0938753	0.113934	0.113934	0.0553857	0.0909665	0.0641445	0.0726272	0.0435014	0.0332239	0.033208	0.0465621	0.0859062	0.0709809	0.0696752	0.0753203	0.678178	0.457458	0.517706	0.641112	1.33926	0.977332	1.08622	1.03708	hira-indep	294817
MPPED2	0.00418277	0.00569767	0.00805908	0.0118774	0.00103978	0.0036319	0.00100012	0.00100012	0.000508619	0.0013782	0.00418277	0.00569767	0.0043519	0.00672261	0.000525089	0.00180142	0.00075409	0.000623075	0.000639843	0.00114115	1.04044	1.17989	0.125536	0.316168	0.180285	0.109356	0.152971	0.200284	hira-inhib	201891
MPZL2	0.0116822	0.0314804	0.0195073	0.0287496	0.00943812	0.0329668	0.0181562	0.0181562	0.018467	0.02502	0.0116822	0.0314804	0.0105339	0.0162723	0.00476625	0.0163515	0.0136898	0.0113113	0.0232315	0.0207166	0.901709	0.516902	0.407993	0.519419	1.17185	0.359313	1.98862	0.658078	hira-stimul	11121
MPZL3	0.108857	0.110278	0.133938	0.197395	0.138862	0.194015	0.133565	0.133565	0.0815108	0.122706	0.108857	0.110278	0.0723265	0.111726	0.0701253	0.0962314	0.100708	0.083211	0.102541	0.101601	0.664418	1.01313	0.644197	0.872626	0.92514	0.754557	0.941975	0.921313	hira-indep	22676
MRE11A	2.71111	2.67172	2.69572	2.50807	3.5474	3.32403	3.74949	3.74949	2.82104	3.05091	2.71111	2.67172	1.45569	1.41957	1.79144	1.64872	2.82712	2.33593	3.54887	2.52615	0.536935	0.531331	0.660776	0.6171	1.04279	0.874318	1.30901	0.945516	hira-stimul	76572
MRGPRX3	0.0630091	0.0656343	0.061891	0.0228035	0.0239555	0.0508029	0.0384029	0.0384029	0.0527313	0.050804	0.0630091	0.0656343	0.0334211	0.0129068	0.0120975	0.0251982	0.0289558	0.023925	0.066336	0.0420657	0.530418	0.196647	0.191997	0.383919	0.459549	0.36452	1.0528	0.64091	hira-stimul	17526
MRPL11	1.34719	1.37224	2.30726	2.2021	1.44745	1.69894	1.70007	1.70007	1.04065	1.06534	1.34719	1.37224	1.24592	1.24639	0.730962	0.842674	1.28185	1.05914	1.30914	0.882102	0.924829	0.908288	0.542583	0.614087	0.951501	0.771836	0.971754	0.642819	hira-stimul	3761
MRPL16	1.50785	1.53059	2.67856	3.03664	1.39564	2.04503	1.94613	1.94613	0.888582	1.18628	1.50785	1.53059	1.44642	1.71874	0.704798	1.01433	1.46738	1.21244	1.11784	0.98224	0.959261	1.12293	0.467419	0.662708	0.973162	0.792138	0.741344	0.641739	hira-stimul	4738
MRPL17	2.01521	1.9424	4.75271	4.06268	3.34585	3.42223	3.78216	3.78216	0.901944	1.05493	2.01521	1.9424	2.56646	2.29948	1.68965	1.69743	2.85175	2.35629	1.13465	0.873482	1.27355	1.18383	0.838451	0.873881	1.41511	1.21308	0.563041	0.449692	hira-stimul	3017
MRPL21	1.52773	1.44491	2.3926	2.37119	2.02266	1.86026	2.06795	2.06795	1.21018	1.58644	1.52773	1.44491	1.292	1.34209	1.02144	0.922689	1.55923	1.28833	1.52241	1.31357	0.845702	0.928842	0.668602	0.638579	1.02062	0.891635	0.996515	0.909103	hira-indep	12558
MRPL23	0.431296	0.386449	0.685345	0.607743	0.51705	0.431876	0.454081	0.454081	0.483847	0.393325	0.431296	0.386449	0.370086	0.343983	0.26111	0.21421	0.342377	0.282892	0.60868	0.325673	0.85808	0.890111	0.605408	0.554305	0.793833	0.732031	1.41128	0.842732	hira-stimul	9338
MRPL48	1.19604	1.10896	0.710979	0.647864	0.855502	0.643594	1.15857	1.15857	1.16103	1.17332	1.19604	1.10896	0.383929	0.366691	0.432029	0.319223	0.873562	0.721789	1.46058	0.971509	0.321	0.330662	0.361216	0.287858	0.730378	0.65087	1.22118	0.876054	hira-stimul	76740
MRPL49	2.12897	1.72593	4.67462	5.23017	2.95437	2.96822	3.23095	3.23095	1.68272	2.00626	2.12897	1.72593	2.52429	2.96028	1.49196	1.47224	2.43614	2.01288	2.11686	1.66118	1.18569	1.71518	0.700788	0.853011	1.14428	1.16626	0.994313	0.962486	hira-indep	5187
MRVI1	0.000537302	0.00124105	0	0.00198344	0.0147591	0.00519858	0.00556709	0.00556709	0.00849356	0.00736482	0.000537302	0.00124105	0	0.00112263	0.00745335	0.0025785	0.00419759	0.0034683	0.0106849	0.00609807	0	0.904578	13.8718	2.07767	7.81234	2.79465	19.8862	4.91364	hira-stimul	120898
MS4A10	0.162824	0.156703	0.156336	0.220389	0.164433	0.206768	0.198229	0.198229	0.186607	0.205747	0.162824	0.156703	0.0844214	0.12474	0.0830387	0.102557	0.149465	0.123497	0.234752	0.170359	0.518483	0.796029	0.50999	0.654467	0.917952	0.788094	1.44175	1.08714	hira-stimul	15958
MS4A2	0.0265029	0.0408106	0.0221278	0.0163058	0.010706	0.0267109	0.0137301	0.0137301	0.0104738	0.028381	0.0265029	0.0408106	0.011949	0.00922908	0.00540653	0.0132486	0.0103525	0.00855385	0.013176	0.0234995	0.450857	0.226144	0.203998	0.324636	0.390617	0.209599	0.497155	0.575818	hira-inhib	9804
MS4A7	0.0260296	0.0114519	0.00620931	0.0183024	0.0360505	0.0119926	0.00385283	0.00385283	0.0176345	0.00637123	0.0260296	0.0114519	0.00335303	0.0103592	0.0182055	0.00594833	0.00290503	0.00240031	0.0221842	0.00527538	0.128816	0.90458	0.699415	0.519419	0.111605	0.2096	0.852268	0.460655	hira-stimul	17469
MTA2	2.67904	2.86601	5.17362	4.15247	3.66963	3.30858	4.54257	4.54257	1.94957	2.29969	2.67904	2.86601	2.79375	2.3503	1.85316	1.64106	3.4251	2.83002	2.45256	1.90414	1.04282	0.820059	0.691727	0.572592	1.27848	0.987443	0.915462	0.664388	hira-stimul	8638
MTCH2	2.53271	2.2659	3.52999	2.54137	3.17388	2.53441	2.84017	2.84017	3.45695	2.79656	2.53271	2.2659	1.90619	1.43842	1.60281	1.25707	2.14149	1.76943	4.34884	2.31555	0.75263	0.63481	0.632844	0.554776	0.845532	0.780893	1.71707	1.02191	hira-stimul	25349
MTL5	0.154702	0.155416	0.265756	0.237539	0.111912	0.146142	0.137416	0.137416	0.13045	0.147705	0.154702	0.155416	0.143508	0.134447	0.0565156	0.0724864	0.103612	0.0856102	0.164106	0.1223	0.927643	0.865079	0.365319	0.466403	0.66975	0.550845	1.06079	0.786919	hira-stimul	44081
MTMR2	2.8426	2.72529	2.50365	2.53023	2.86627	3.07266	2.79749	2.79749	2.60544	2.73423	2.8426	2.72529	1.35197	1.43211	1.44747	1.52404	2.10931	1.74284	3.27764	2.26394	0.475611	0.525489	0.509205	0.559221	0.742035	0.639505	1.15304	0.830716	hira-stimul	91328
MTRNR2L8	3574.38	3875.48	8645.88	9761.99	6580.19	8361.27	5025.27	5025.27	3417.73	3409.6	3574.38	3875.48	4668.78	5525.29	3323	4147.19	3789.05	3130.74	4299.5	2823.15	1.30618	1.4257	0.929671	1.07011	1.06006	0.807834	1.20287	0.728464	hira-stimul	1290
MUC5B	0.00996503	0.0153447	0.00554666	0.00817459	0.00536722	0.0026782	0.00516248	0.00516248	0.0105017	0.00142283	0.00996503	0.0153447	0.0029952	0.00462682	0.00271045	0.00132839	0.00389251	0.00321623	0.0132111	0.0011781	0.300571	0.301525	0.271996	0.0865698	0.390617	0.209598	1.32575	0.0767759	hira-stimul	39112
MUS81	0.666464	0.592548	1.12117	1.51526	0.470635	0.710695	0.52347	0.52347	0.373834	0.50649	0.666464	0.592548	0.605432	0.857637	0.237671	0.352505	0.394696	0.326122	0.470283	0.419374	0.908424	1.44737	0.356614	0.594896	0.592225	0.550372	0.705639	0.707746	hira-indep	6043
MYEOV	0.124402	0.191561	0.0346219	0.204101	0.0335019	0.0334343	0.150378	0.150378	0.319561	0.639445	0.124402	0.191561	0.0186958	0.115521	0.0169185	0.0165834	0.113385	0.0936855	0.402008	0.52946	0.150286	0.603052	0.135998	0.0865699	0.91144	0.489064	3.23152	2.76393	hira-stimul	3133
MYO7A	0.0231523	0.0161005	0.0261894	0.0358407	0.00120677	0.00301084	0.00464295	0.00464295	0.0295151	0.0147158	0.0231523	0.0161005	0.0141423	0.0202858	0.000609419	0.00149338	0.00350078	0.00289256	0.03713	0.0121847	0.610837	1.25995	0.0263222	0.0927534	0.151207	0.179656	1.60373	0.756789	hira-stimul	86977
NAA40	1.00297	0.947159	0.981986	0.816846	0.821968	0.797039	1.09153	1.09153	0.861177	0.927234	1.00297	0.947159	0.530272	0.462335	0.415094	0.395331	0.823014	0.680023	1.08336	0.76775	0.528702	0.488128	0.413865	0.417386	0.820577	0.717961	1.08015	0.810582	hira-stimul	18005
NAALAD2	0.00224142	0.000862866	0	0	0	0	0.00232238	0.00232238	0	0.000960104	0.00224142	0.000862866	0	0	0	0	0.00175107	0.00144684	0	0.000794966	0	0	0	0	0.781234	1.67679	0	0.921309	hira-inhib	57962
NADSYN1	0.401585	0.446723	0.693008	0.747385	0.507824	0.643621	0.569166	0.569166	0.380041	0.450621	0.401585	0.446723	0.374224	0.42302	0.256451	0.319236	0.429151	0.35459	0.478092	0.373114	0.931868	0.94694	0.638597	0.714617	1.06864	0.793759	1.19051	0.835225	hira-stimul	48365
NAP1L4	6.69699	6.46031	7.62881	6.25544	10.0859	9.35608	11.8429	11.8429	6.41283	7.16278	6.69699	6.46031	4.11956	3.54058	5.09338	4.64062	8.92955	7.37813	8.06734	5.93078	0.615136	0.548051	0.760548	0.718327	1.33337	1.14207	1.20462	0.918034	hira-stimul	47948
NARS2	1.22243	1.36605	0.73171	0.754408	0.847818	0.923036	1.40954	1.40954	1.32328	1.50958	1.22243	1.36605	0.395123	0.426995	0.428148	0.457826	1.06279	0.878143	1.66469	1.24993	0.323228	0.312576	0.350243	0.335146	0.86941	0.642834	1.36178	0.914997	hira-stimul	138903
NAT10	1.96015	1.8602	2.69236	2.49742	2.95543	3.18429	3.87562	3.87562	2.23233	2.62229	1.96015	1.8602	1.45387	1.41354	1.49249	1.57941	2.92222	2.41451	2.80827	2.17126	0.741716	0.759886	0.761417	0.849053	1.49081	1.29798	1.43268	1.16722	hira-stimul	41348
NAV2	0.67005	0.563379	0.360665	0.398922	0.422531	0.294956	0.279235	0.279235	0.77225	0.522836	0.67005	0.563379	0.194759	0.22579	0.213378	0.146298	0.210543	0.173963	0.971491	0.432908	0.290664	0.400778	0.318451	0.25968	0.31422	0.308786	1.44988	0.768414	hira-stimul	770877
NCAM1	0.00245753	0.0026805	0.012653	0.0209158	0.00562547	0.00528388	0.0025463	0.0025463	0.00226615	0.00280713	0.00245753	0.0026805	0.00683262	0.0118383	0.00284086	0.0026208	0.00191991	0.00158634	0.00285082	0.0023243	2.78028	4.41647	1.15598	0.97773	0.781236	0.591809	1.16003	0.867116	hira-stimul	317190
NCAPD3	1.73998	1.49637	1.41738	1.15755	1.74571	1.4879	2.05024	2.05024	1.29906	1.22894	1.73998	1.49637	0.765385	0.655173	0.881584	0.737998	1.54588	1.2773	1.63422	1.01756	0.439882	0.437842	0.506663	0.493192	0.888448	0.853599	0.939216	0.680021	hira-stimul	72090
NDUFC2	1.06687	1.14625	2.06471	2.20142	1.32605	1.36062	1.30381	1.30381	0.908108	1.09677	1.06687	1.14625	1.11494	1.246	0.669655	0.674868	0.983073	0.812274	1.1424	0.908126	1.04506	1.08703	0.627682	0.588761	0.921455	0.708636	1.0708	0.792258	hira-stimul	11873
NDUFS3	1.82455	1.75769	3.73025	3.65547	2.72136	3.04465	3.02724	3.02724	1.57686	1.90374	1.82455	1.75769	2.01433	2.069	1.37429	1.51015	2.28254	1.88597	1.98369	1.5763	1.10402	1.17711	0.75322	0.859165	1.25101	1.07298	1.08722	0.8968	hira-stimul	5554
NDUFS8	0.699185	0.824304	1.27768	0.86034	0.905704	0.44042	0.826313	0.826313	0.777135	0.701936	0.699185	0.824304	0.689947	0.486952	0.457381	0.218448	0.62304	0.514793	0.977636	0.581203	0.986788	0.590744	0.654162	0.265009	0.891095	0.624518	1.39825	0.705083	hira-stimul	6031
NDUFV1	1.26391	1.8122	2.32572	2.02286	1.78932	1.70606	1.72493	1.72493	1.55201	1.42791	1.26391	1.8122	1.25589	1.14494	0.903607	0.846206	1.3006	1.07463	1.95243	1.18231	0.993654	0.631795	0.71493	0.466949	1.02903	0.592998	1.54475	0.652417	hira-stimul	5690
NEAT1	110.9	105.325	160.863	177.5	98.4723	125.026	76.1961	76.1961	86.7581	74.8015	110.9	105.325	86.866	100.465	49.7285	62.0129	57.4519	47.4702	109.142	61.9356	0.783282	0.953857	0.448409	0.588777	0.518051	0.450702	0.984145	0.588043	hira-stimul	3735
NELL1	7.16895e-05	0.000110391	0.000359129	0.000529279	0.00034751	0.00069362	0.000668509	0.000668509	0	6.14157e-05	7.16895e-05	0.000110391	0.00019393	0.000299572	0.000175493	0.000344036	0.000504056	0.000416481	0	5.08522e-05	2.70513	2.71373	2.44795	3.11652	7.0311	3.77278	0	0.460655	hira-inhib	906113
NEU3	0.933215	1.14009	2.23925	1.84155	2.32984	2.60671	2.52212	2.52212	0.984733	1.5013	0.933215	1.14009	1.2092	1.04232	1.17657	1.29293	1.90168	1.57128	1.23879	1.24308	1.29573	0.914241	1.26077	1.13406	2.03777	1.37821	1.32745	1.09033	hira-stimul	18794
NFRKB	0.587917	0.719843	0.797651	0.700722	0.554146	0.646814	0.810087	0.810087	0.709871	0.769485	0.587917	0.719843	0.430732	0.396609	0.279844	0.32082	0.610806	0.504684	0.893018	0.637134	0.73264	0.550965	0.475992	0.44568	1.03893	0.701103	1.51895	0.885101	hira-stimul	31821
NLRP14	0.00127225	0.00685679	0.00212446	0.00782748	0.0123344	0.0102579	0.00263641	0.00263641	0.00603345	0.00326978	0.00127225	0.00685679	0.00114721	0.00443035	0.00622887	0.00508792	0.00198785	0.00164248	0.00759008	0.00270738	0.901716	0.646126	4.89595	0.742026	1.56247	0.239541	5.96587	0.394846	hira-stimul	51058
NLRX1	0.212478	0.170136	0.255458	0.172558	0.123597	0.137053	0.114479	0.114479	0.188093	0.168656	0.212478	0.170136	0.137947	0.0976678	0.0624165	0.0679783	0.0863172	0.0713204	0.236621	0.139647	0.649231	0.574057	0.293755	0.399553	0.40624	0.419197	1.11363	0.820797	hira-stimul	15286
NNMT	7.91462	10.5465	13.359	21.7201	5.75142	7.75122	4.11009	4.11009	6.47955	6.17488	7.91462	10.5465	7.21386	12.2936	2.90447	3.84461	3.09901	2.56059	8.15127	5.1128	0.91146	1.16565	0.366975	0.364538	0.391555	0.24279	1.0299	0.484786	hira-stimul	16704
NOX4	0.000734666	0.00150837	0.00204462	0.00150667	0.00197847	0.000592345	0.000507467	0.000507467	0.000774231	0.00167835	0.000734666	0.00150837	0.00110409	0.000852775	0.000999127	0.000293803	0.00038263	0.000316152	0.000973983	0.00138967	1.50285	0.565362	1.35997	0.194782	0.520822	0.209598	1.32575	0.921308	hira-stimul	265258
NPAT	1.54122	1.40548	2.06973	1.76224	3.05828	2.69112	3.08865	3.08865	1.38491	1.36975	1.54122	1.40548	1.11765	0.997428	1.54443	1.3348	2.32884	1.92423	1.74222	1.13415	0.725175	0.709671	1.00208	0.949708	1.51104	1.36909	1.13041	0.806951	hira-stimul	65247
NR1H3	0.394752	0.361729	0.4813	0.498935	0.263238	0.22234	0.21749	0.21749	0.46906	0.488483	0.394752	0.361729	0.259902	0.282397	0.132935	0.110281	0.163987	0.135496	0.590077	0.404464	0.658393	0.780687	0.336756	0.304871	0.415419	0.37458	1.49481	1.11814	hira-stimul	20734
NRGN	0.125024	0.123761	0.328065	0.373612	0.202015	0.381614	0.240573	0.240573	0.070584	0.0918056	0.125024	0.123761	0.177155	0.211464	0.102018	0.189281	0.181392	0.149877	0.0887947	0.076015	1.41697	1.70865	0.815984	1.5294	1.45086	1.21102	0.710221	0.614208	hira-stimul	7274
NRIP3	0.116225	0.108619	0.175593	0.143014	0.12967	0.13164	0.129024	0.129024	0.196849	0.130388	0.116225	0.108619	0.0948202	0.0809459	0.0654834	0.0652934	0.0972841	0.080382	0.247636	0.107961	0.815833	0.745228	0.563419	0.601124	0.837032	0.740036	2.13066	0.993945	hira-stimul	23474
NRXN2	0.00111026	0.00299187	0.00278094	0.00273234	0.00269097	0.00358073	0.0034511	0.0034511	0.00175508	0.0114138	0.00111026	0.00299187	0.00150171	0.0015465	0.00135894	0.00177604	0.00260213	0.00215004	0.00220789	0.00945063	1.35257	0.516902	1.22398	0.593623	2.34371	0.718626	1.98862	3.15877	hira-inhib	117015
NUCB2	0.181413	0.177999	0.199973	0.183833	0.143654	0.131929	0.121624	0.121624	0.251125	0.253945	0.181413	0.177999	0.107985	0.104049	0.0725453	0.0654368	0.0917045	0.0757718	0.315915	0.210266	0.595246	0.584551	0.39989	0.367624	0.505501	0.425686	1.74141	1.18128	hira-stimul	54785
NUDT22	0.207813	0.306667	0.289177	0.191784	0.0839467	0.0977403	0.233262	0.233262	0.219004	0.118687	0.207813	0.306667	0.156156	0.10855	0.0423931	0.0484792	0.17588	0.145322	0.275507	0.0982728	0.751424	0.353966	0.203996	0.158084	0.846336	0.473876	1.32574	0.320455	hira-stimul	3751
NUDT8	0.0324794	0.0500134	0.0542352	0.279758	0.104961	0.0785623	0.0336525	0.0336525	0.205371	0.139124	0.0324794	0.0500134	0.029287	0.158343	0.0530053	0.0389669	0.025374	0.0209655	0.258357	0.115195	0.90171	3.16601	1.63197	0.779129	0.781233	0.419198	7.95448	2.30328	hira-stimul	2000
NUMA1	2.09157	1.93105	2.26978	1.90868	2.39802	2.02965	2.57597	2.57597	2.04736	2.2153	2.09157	1.93105	1.22568	1.08031	1.211	1.00671	1.94228	1.60483	2.57558	1.83427	0.58601	0.559443	0.578991	0.521326	0.928624	0.831066	1.23141	0.949881	hira-stimul	77663
NUP160	4.37046	4.51256	3.58901	3.85406	3.71261	3.93092	4.69295	4.69295	4.68865	4.46637	4.37046	4.51256	1.93807	2.1814	1.87487	1.94974	3.53848	2.92371	5.89832	3.69815	0.443447	0.483406	0.428986	0.432069	0.809637	0.647904	1.34959	0.819525	hira-stimul	70388
NUP98	5.16401	4.57799	3.39852	3.1272	3.92715	3.61765	4.97939	4.97939	5.30054	5.2339	5.16401	4.57799	1.8352	1.77	1.98321	1.79435	3.75446	3.10216	6.66808	4.33367	0.355383	0.386632	0.384045	0.391952	0.727044	0.677625	1.29126	0.946631	hira-stimul	122783
NXF1	0.962207	0.97079	3.58673	2.94202	3.31365	3.88687	3.72098	3.72098	0.911204	1.31973	0.962207	0.97079	1.93683	1.66518	1.67339	1.92789	2.80562	2.31817	1.14629	1.09274	2.01291	1.71529	1.73912	1.9859	2.91582	2.38792	1.19132	1.12562	hira-indep	13367
OAF	0.144322	0.169322	0.344277	0.173359	0.149913	0.188399	0.408688	0.408688	0.157526	0.23256	0.144322	0.169322	0.18591	0.0981212	0.0757061	0.0934459	0.308151	0.254613	0.198168	0.19256	1.28816	0.579495	0.524564	0.551883	2.13516	1.50372	1.37309	1.13724	hira-stimul	18904
OLFML1	0.0999096	0.111538	0.0375373	0.0583955	0.0322871	0.0362497	0.0362314	0.0362314	0.106606	0.0941507	0.0999096	0.111538	0.0202701	0.0330519	0.016305	0.0179799	0.0273185	0.0225722	0.13411	0.0779568	0.202885	0.296328	0.163197	0.161199	0.273432	0.202372	1.34232	0.698926	hira-stimul	26007
OPCML	0.000116254	8.95072e-05	9.70627e-05	0.000500674	9.39227e-05	0.000374933	0.000301133	0.000301133	0.000367544	0.000149391	0.000116254	8.95072e-05	5.24139e-05	0.000283381	4.7431e-05	0.000185967	0.000227054	0.000187606	0.00046237	0.000123696	0.450856	3.16602	0.407994	2.07767	1.95309	2.09599	3.97724	1.38196	hira-stimul	1117529
OR51B5	0.0115036	0.0384817	0.00927335	0.0346554	0.0294839	0.0598083	0.0612394	0.0612394	0.0564351	0.242977	0.0115036	0.0384817	0.00500761	0.019615	0.0148894	0.0296649	0.0461745	0.0381521	0.0709954	0.201185	0.435308	0.509722	1.29432	0.770884	4.01392	0.991436	6.17158	5.22807	hira-stimul	164770
OR51E1	0.00561878	0.00432605	0	0	0	0.00906061	0	0	0	0.00481356	0.00561878	0.00432605	0	0	0	0.00449406	0	0	0	0.00398563	0	0	0	1.03884	0	0	0	0.921309	hira-inhib	11561
OR51E2	0.0330747	0.0452712	0.0245463	0.0361761	0.0415664	0.0414826	0.0647309	0.0647309	0.0580931	0.0346314	0.0330747	0.0452712	0.013255	0.0204757	0.020991	0.0205754	0.0488071	0.0403274	0.0730811	0.0286748	0.40076	0.452289	0.634655	0.454491	1.47566	0.890795	2.20958	0.6334	hira-stimul	17676
OR7E14P	0.168142	0.215761	0.0935897	0.0689656	0.181124	0.0451897	0.174215	0.174215	0	0.0480151	0.168142	0.215761	0.0505384	0.0390345	0.0914676	0.0224141	0.131358	0.108536	0	0.0397565	0.30057	0.180916	0.54399	0.103884	0.781233	0.503038	0	0.184262	hira-inhib	1159
OR7E2P	0.126873	0.0488412	0.317784	0.0780577	0	0.153442	0.197182	0.197182	0	0	0.126873	0.0488412	0.171603	0.0441807	0	0.0761072	0.148675	0.122844	0	0	1.35256	0.904578	0	1.55826	1.17184	2.51518	0	0	hira-indep	1024
OR8G1	0.00454257	0.00699489	0	0	0	0	0	0	0	0.0155663	0.00454257	0.00699489	0	0	0	0	0	0	0	0.0128889	0	0	0	0	0	0	0	1.84262	hira-inhib	14300
OR8U8	0.000179108	0.000275799	0.000897241	0.000661171	0	0.00101087	0.000556731	0.000556731	0.00028313	0	0.000179108	0.000275799	0.00048451	0.000374223	0	0.000501392	0.000419775	0.000346843	0.000356178	0	2.70513	1.35687	0	1.81796	2.3437	1.25759	1.98862	0	hira-stimul	364531
ORAOV1	1.53235	1.54607	2.32736	2.34806	2.13466	2.51679	2.23789	2.23789	1.35764	1.80997	1.53235	1.54607	1.25677	1.329	1.078	1.24833	1.68737	1.39421	1.70791	1.49866	0.820161	0.8596	0.703497	0.80742	1.10116	0.901774	1.11457	0.969332	hira-stimul	9834
OSBP	1.51853	1.53089	1.93432	2.06732	1.59696	1.61081	1.55682	1.55682	1.41816	1.62347	1.51853	1.53089	1.04453	1.1701	0.806465	0.798962	1.17384	0.969899	1.78405	1.34423	0.687858	0.764329	0.531083	0.521894	0.773012	0.633552	1.17485	0.878073	hira-stimul	41747
OSBPL5	0.394383	0.340083	0.406225	0.341232	0.383692	0.336058	0.489494	0.489494	0.488247	0.499957	0.394383	0.340083	0.219362	0.193137	0.193764	0.166685	0.369078	0.304955	0.614215	0.413964	0.556214	0.567912	0.49131	0.49013	0.935838	0.896707	1.55741	1.21725	hira-stimul	78237
OTUB1	0.465172	0.467582	0.76813	0.833145	0.564527	0.483408	0.642631	0.642631	0.334986	0.500349	0.465172	0.467582	0.41479	0.47156	0.285086	0.23977	0.484544	0.400359	0.421412	0.414289	0.891692	1.00851	0.612862	0.512788	1.04164	0.856233	0.905928	0.886024	hira-indep	12568
P2RX3	0.0368746	0.0346998	0.0273665	0.0378116	0.0562724	0.049552	0.0212258	0.0212258	0.0550523	0.0491402	0.0368746	0.0346998	0.0147779	0.0214014	0.0284176	0.0245778	0.0160043	0.0132237	0.0692558	0.0406881	0.400761	0.616758	0.770654	0.708298	0.434018	0.381088	1.87814	1.17257	hira-stimul	31709
P2RY2	0.0179921	0.0166231	0.0721053	0.0442782	0.0523295	0.0290133	0.0596543	0.0596543	0.0227533	0.0184964	0.0179921	0.0166231	0.0389369	0.0250615	0.0264264	0.0143906	0.0449793	0.0371646	0.0286237	0.015315	2.16411	1.50763	1.46878	0.865699	2.49995	2.23572	1.5909	0.921309	hira-stimul	18052
P2RY6	0.960234	0.897732	1.41573	1.39021	1.27142	1.01509	0.979124	0.979124	0.673357	0.568002	0.960234	0.897732	0.764494	0.786859	0.642067	0.503485	0.738259	0.609994	0.847083	0.470306	0.796154	0.876496	0.668657	0.560841	0.768833	0.679484	0.882163	0.523882	hira-stimul	34095
P4HA3	0.176118	0.146712	0.200076	0.113685	0.0373212	0.0325902	0.0538464	0.0538464	0.107122	0.0519418	0.176118	0.146712	0.108041	0.0643457	0.0188472	0.0161647	0.0406002	0.0335463	0.134759	0.0430078	0.613458	0.438585	0.107015	0.11018	0.230528	0.228654	0.765166	0.293144	hira-stimul	44998
PAAF1	0.663066	0.68988	0.660479	0.620585	0.543969	0.522231	0.579586	0.579586	0.83772	0.766528	0.663066	0.68988	0.356659	0.351251	0.274704	0.259027	0.437008	0.361082	1.05385	0.634685	0.537893	0.509148	0.414294	0.375466	0.659071	0.523398	1.58936	0.919994	hira-stimul	50747
PACS1	1.24396	1.42991	0.541745	0.502792	1.0051	0.980478	1.32645	1.32645	1.41903	1.77674	1.24396	1.42991	0.292542	0.28458	0.507576	0.486317	1.00014	0.826378	1.78514	1.47114	0.23517	0.19902	0.408032	0.340103	0.804	0.577923	1.43505	1.02883	hira-stimul	174395
PACSIN3	0.763108	0.783382	1.18931	1.38614	0.4345	0.585979	1.30243	1.30243	0.953557	0.983734	0.763108	0.783382	0.642227	0.784555	0.219422	0.290646	0.982032	0.811414	1.19957	0.814532	0.841594	1.0015	0.287538	0.371014	1.28688	1.03578	1.57196	1.03976	hira-stimul	8938
PAFAH1B2	1.75586	1.87658	2.0635	1.98625	1.57141	1.84637	2.12283	2.12283	1.81119	2.05877	1.75586	1.87658	1.11429	1.12422	0.793562	0.9158	1.60061	1.32252	2.27848	1.70466	0.634612	0.599078	0.451951	0.488015	0.911584	0.704752	1.29764	0.908387	hira-stimul	32593
PAK1	0.291785	0.295379	0.21045	0.200784	0.202952	0.217685	0.293036	0.293036	0.280943	0.356847	0.291785	0.295379	0.113643	0.113644	0.102491	0.107972	0.220949	0.182561	0.353426	0.295469	0.389475	0.384739	0.351254	0.365536	0.757233	0.618058	1.21126	1.00031	hira-stimul	152049
PAMR1	0.0159279	0.0207943	0.0173458	0.00766921	0.00223796	0.0106089	0.0129155	0.0129155	0.0394098	0.0717859	0.0159279	0.0207943	0.00936673	0.00434077	0.00113017	0.00526201	0.00973829	0.00804636	0.0495775	0.0594387	0.588071	0.208748	0.0709554	0.253051	0.611398	0.38695	3.11262	2.85841	hira-indep	93801
PANX1	1.363	1.14085	1.65842	1.5114	2.26564	2.08239	2.27886	2.27886	1.2544	1.45198	1.363	1.14085	0.895547	0.855452	1.14415	1.03287	1.71826	1.41973	1.57804	1.20224	0.657041	0.749838	0.839434	0.905347	1.26065	1.24445	1.15777	1.05381	hira-indep	53044
PARVA	1.75675	1.92048	1.53006	1.46923	1.9712	1.91845	2.16734	2.16734	2.07481	1.84382	1.75675	1.92048	0.826232	0.831584	0.995456	0.951551	1.63417	1.35025	2.61011	1.52668	0.470319	0.433009	0.566646	0.495476	0.930226	0.703081	1.48576	0.794949	hira-stimul	157878
PATE2	0.193401	0.223357	0.0403686	0.0297473	0	0.116952	0.200387	0.200387	0	0.124264	0.193401	0.223357	0.021799	0.016837	0	0.0580082	0.151092	0.124841	0	0.102891	0.112714	0.0753814	0	0.259711	0.781236	0.558931	0	0.460655	hira-inhib	2687
PATE4	0.182657	0.162838	0.0963181	0.118294	0.217472	0.116268	0.169333	0.169333	0.136772	0.181188	0.182657	0.162838	0.0520118	0.0669544	0.109823	0.0576689	0.127677	0.105494	0.172059	0.150024	0.284751	0.411172	0.601255	0.354149	0.698999	0.647849	0.94198	0.921306	hira-indep	6757
PATL1	2.55013	2.60789	3.31586	3.38032	3.50399	3.22749	3.62687	3.62687	2.10272	2.29851	2.55013	2.60789	1.79056	1.91326	1.76951	1.60084	2.73466	2.25954	2.64522	1.90317	0.702146	0.733643	0.693892	0.613843	1.07236	0.866425	1.03729	0.729772	hira-stimul	32320
PAX6	0.203669	0.171888	0.369525	0.314471	0.21834	0.270006	0.182618	0.182618	0.148595	0.152671	0.203669	0.171888	0.199544	0.177991	0.110262	0.133923	0.137694	0.113771	0.186933	0.126412	0.979744	1.0355	0.541377	0.779129	0.676067	0.66189	0.917825	0.73543	hira-stimul	33170
PC	1.5357	1.22059	0.949909	0.736363	0.509275	0.392867	0.365165	0.365165	1.37411	0.812571	1.5357	1.22059	0.512951	0.416781	0.257184	0.194862	0.275334	0.227498	1.72863	0.672809	0.334018	0.341459	0.16747	0.159646	0.179289	0.186383	1.12563	0.551216	hira-stimul	109851
PCF11	5.14242	5.55227	8.85556	8.87338	7.71686	7.88737	4.81001	4.81001	4.86245	4.54299	5.14242	5.55227	4.782	5.02233	3.89701	3.91214	3.62675	2.99664	6.11696	3.7616	0.929913	0.904555	0.757817	0.704601	0.705261	0.539714	1.18951	0.677488	hira-stimul	28699
PCNXL3	0.361041	0.348964	0.586938	0.379395	0.353724	0.31572	0.479198	0.479198	0.277818	0.398855	0.361041	0.348964	0.316947	0.214738	0.178631	0.156597	0.361315	0.29854	0.349495	0.330252	0.877868	0.615357	0.494765	0.448749	1.00076	0.855505	0.96802	0.946378	hira-indep	21128
PCSK7	0.324505	0.356936	0.405399	0.428878	0.287416	0.403122	0.39849	0.39849	0.338181	0.415931	0.324505	0.356936	0.218915	0.242745	0.145145	0.199949	0.300461	0.248259	0.425432	0.344391	0.674614	0.68008	0.447281	0.56018	0.925907	0.695529	1.31102	0.964853	hira-stimul	27024
PDDC1	1.01689	0.92085	1.27739	1.13687	1.32711	1.17862	1.41626	1.41626	0.880304	1.12982	1.01689	0.92085	0.689791	0.643468	0.670191	0.584596	1.06786	0.88233	1.10742	0.935491	0.678334	0.698777	0.659059	0.634843	1.05012	0.958169	1.08903	1.0159	hira-indep	10265
PDE2A	0.13951	0.0997763	0.117031	0.0989126	0.0683745	0.0559754	0.0698767	0.0698767	0.19336	0.19483	0.13951	0.0997763	0.0631967	0.0559845	0.0345291	0.0277638	0.052687	0.0435332	0.243247	0.161319	0.452991	0.5611	0.247503	0.27826	0.377658	0.436308	1.74358	1.61681	hira-indep	98314
PDE3B	1.24376	1.23228	0.568631	0.552036	0.318089	0.339243	0.703598	0.703598	0.959659	0.835215	1.24376	1.23228	0.307061	0.312452	0.160635	0.168265	0.530513	0.438342	1.20725	0.691558	0.246881	0.253556	0.129153	0.136547	0.42654	0.355716	0.970646	0.561202	hira-stimul	228336
PDGFD	0.0922157	0.124488	0.0527346	0.0599994	0.0367406	0.0464442	0.0664898	0.0664898	0.134582	0.131162	0.0922157	0.124488	0.0284767	0.0339597	0.018554	0.0230363	0.0501333	0.0414231	0.169304	0.108602	0.308805	0.272795	0.201202	0.185049	0.543653	0.332748	1.83596	0.87239	hira-stimul	257114
PDHX	2.38879	2.67503	2.29661	2.29609	2.87556	2.88683	2.49125	2.49125	3.10996	2.81891	2.38879	2.67503	1.24017	1.29959	1.45216	1.43187	1.8784	1.55205	3.91233	2.33406	0.519162	0.485821	0.607905	0.535272	0.786341	0.580199	1.63779	0.872535	hira-stimul	79999
PELI3	0.171084	0.118095	0.295533	0.246813	0.133454	0.104554	0.183376	0.183376	0.101866	0.222376	0.171084	0.118095	0.159588	0.139696	0.0673943	0.0518588	0.138266	0.114243	0.128147	0.184127	0.932804	1.18291	0.393925	0.439128	0.808173	0.967384	0.749032	1.55915	hira-inhib	11011
PEX16	0.457131	0.580718	0.910868	1.12499	0.533806	0.662815	0.515281	0.515281	0.352203	0.493638	0.457131	0.580718	0.491869	0.636744	0.269572	0.328756	0.388522	0.32102	0.443071	0.408732	1.07599	1.09648	0.589704	0.56612	0.849914	0.552799	0.969244	0.703839	hira-stimul	8455
PGAP2	0.449259	0.35463	0.61379	0.463465	0.252972	0.210385	0.373799	0.373799	0.494973	0.450965	0.449259	0.35463	0.331447	0.262321	0.127751	0.104351	0.281844	0.232877	0.622676	0.373399	0.737763	0.739704	0.284359	0.294253	0.627354	0.656675	1.38601	1.05293	hira-stimul	28629
PGM2L1	1.20304	0.855795	0.604894	0.455127	0.482123	0.411208	0.447435	0.447435	0.73689	0.552869	1.20304	0.855795	0.326643	0.257602	0.243472	0.203959	0.337366	0.278752	0.927008	0.457776	0.271514	0.301009	0.202381	0.238327	0.280428	0.325723	0.770554	0.534913	hira-stimul	68142
PGR	0.000648356	0.000499186	0.00324794	0.00317584	0	0.000522755	0	0	0	0.00055544	0.000648356	0.000499186	0.00175389	0.00179753	0	0.000259286	0	0	0	0.000459904	2.70513	3.60091	0	0.519419	0	0	0	0.921309	hira-inhib	100190
PHF21A	1.47759	1.37635	0.516052	0.570829	0.271532	0.312691	0.417235	0.417235	1.46179	1.20732	1.47759	1.37635	0.278668	0.323089	0.137124	0.155095	0.314595	0.259937	1.83893	0.999661	0.188596	0.234743	0.0928022	0.112686	0.212911	0.18886	1.24455	0.726313	hira-stimul	192116
PHLDA2	0.452674	0.479222	0.566917	1.0069	1.18858	1.26954	1.3958	1.3958	0.98392	0.630177	0.452674	0.479222	0.306135	0.569905	0.600233	0.629692	1.05243	0.869583	1.23777	0.521787	0.676282	1.18923	1.32597	1.31399	2.32493	1.81457	2.73435	1.08882	hira-stimul	1148
PHLDB1	0.211756	0.150421	0.170485	0.164403	0.120163	0.11693	0.158024	0.158024	0.225152	0.163053	0.211756	0.150421	0.0920619	0.0930521	0.0606823	0.0579973	0.11915	0.098449	0.283241	0.135008	0.434755	0.618611	0.286567	0.385566	0.562676	0.654489	1.33758	0.897533	hira-stimul	51536
PHRF1	0.743162	0.695297	0.834445	0.592661	0.690148	0.844093	0.920876	0.920876	0.537385	0.608812	0.743162	0.695297	0.4506	0.335446	0.348525	0.41867	0.694341	0.573706	0.67603	0.504096	0.606328	0.48245	0.468975	0.602146	0.934306	0.825123	0.909668	0.725009	hira-stimul	35740
PICALM	3.78411	3.83714	2.58493	2.22318	3.82812	3.37008	3.46881	3.46881	4.70372	5.09354	3.78411	3.83714	1.39586	1.25832	1.9332	1.67156	2.61548	2.16107	5.91728	4.21745	0.368875	0.327932	0.510873	0.435626	0.691175	0.563198	1.56372	1.09911	hira-stimul	112710
PIDD	0.106981	0.0741305	0.0893202	0.223786	0.121003	0.103508	0.110845	0.110845	0.0338226	0.0824845	0.106981	0.0741305	0.0482329	0.126663	0.0611065	0.05134	0.0835771	0.0690564	0.0425488	0.0682972	0.450855	1.70865	0.57119	0.692562	0.781233	0.931552	0.397723	0.92131	hira-inhib	6072
PIH1D2	0.0958848	0.137805	0.085393	0.180911	0.113617	0.149466	0.119218	0.119218	0.181887	0.120477	0.0958848	0.137805	0.0461122	0.102396	0.0573766	0.0741351	0.0898904	0.0742728	0.228814	0.099755	0.480913	0.743047	0.598391	0.537971	0.937483	0.53897	2.38634	0.723885	hira-stimul	10162
PIK3C2A	1.65953	1.56061	0.59037	0.664157	0.916128	0.979338	1.76886	1.76886	1.61551	1.72752	1.65953	1.56061	0.3188	0.375913	0.462645	0.485752	1.33372	1.102	2.03231	1.43039	0.192102	0.240876	0.278781	0.311258	0.803674	0.706134	1.22463	0.916556	hira-stimul	83231
PITPNM1	0.190985	0.238947	0.318913	0.423009	0.216017	0.265627	0.281983	0.281983	0.211334	0.204519	0.190985	0.238947	0.172213	0.239423	0.109089	0.131751	0.212615	0.175675	0.265858	0.169342	0.90171	1.00199	0.571189	0.551382	1.11326	0.735207	1.39204	0.7087	hira-stimul	13605
PIWIL4	0.00240081	0.00277267	0.00801792	0.00886252	0.00969817	0.00967861	0.0174127	0.0174127	0.00189758	0.00205675	0.00240081	0.00277267	0.00432968	0.00501619	0.00489758	0.00480059	0.0131292	0.0108481	0.00238716	0.00170299	1.80342	1.80915	2.03997	1.7314	5.46864	3.91251	0.994313	0.614205	hira-stimul	54114
PKNOX2	0.000241728	0.000372225	0	0.00118977	0	0	0.000500917	0.000500917	0	0.000207086	0.000241728	0.000372225	0	0.00067341	0	0	0.000377691	0.000312071	0	0.000171467	0	1.80915	0	0	1.56246	0.838394	0	0.460655	hira-inhib	268727
PKP3	0.103283	0.163718	0.16232	0.171943	0.049084	0.0636806	0.132193	0.132193	0.134455	0.161348	0.103283	0.163718	0.0876528	0.0973197	0.0247874	0.0315856	0.0996735	0.0823562	0.169144	0.133596	0.848666	0.594435	0.239995	0.192927	0.965053	0.503037	1.63768	0.816014	hira-stimul	10692
PLA2G16	0.876986	0.585186	0.653566	0.475575	0.236175	0.239627	0.287743	0.287743	1.09622	0.742797	0.876986	0.585186	0.352926	0.269175	0.119268	0.118855	0.216958	0.179264	1.37904	0.615036	0.40243	0.459983	0.135998	0.203106	0.247391	0.306337	1.57248	1.05101	hira-stimul	39998
PLCB3	0.137671	0.17852	0.248036	0.213982	0.117079	0.116843	0.191442	0.191442	0.11454	0.148978	0.137671	0.17852	0.133939	0.121114	0.0591249	0.0579541	0.144347	0.119268	0.144091	0.123354	0.972895	0.678433	0.429465	0.324637	1.04849	0.668095	1.04664	0.69098	hira-stimul	17930
PLEKHA7	0.372635	0.465978	0.14829	0.196693	0.157842	0.150595	0.186697	0.186697	0.498859	0.416067	0.372635	0.465978	0.0800766	0.111328	0.0797102	0.0746951	0.14077	0.116312	0.627565	0.344503	0.214893	0.238913	0.21391	0.160298	0.377768	0.249609	1.68413	0.739313	hira-stimul	226757
PLEKHB1	0.0039033	0.00300525	0	0	0	0.00314715	0	0	0	0	0.0039033	0.00300525	0	0	0	0.00156099	0	0	0	0	0	0	0	0.51942	0	0	0	0	hira-indep	16642
PNPLA2	0.352609	0.397348	1.23576	1.41386	0.629358	0.666892	0.585173	0.585173	0.292463	0.342022	0.352609	0.397348	0.66731	0.800245	0.317826	0.330778	0.44122	0.364563	0.367918	0.283194	1.89249	2.01396	0.901355	0.832465	1.2513	0.91749	1.04342	0.712711	hira-stimul	6671
POLA2	1.91285	1.59476	2.56749	1.76867	2.96424	1.92818	2.50857	2.50857	1.97555	1.64962	1.91285	1.59476	1.38644	1.00107	1.49694	0.956377	1.89146	1.56284	2.48524	1.36589	0.724806	0.627723	0.782571	0.5997	0.988819	0.979984	1.29924	0.856483	hira-stimul	35657
POLD3	1.784	1.89307	2.09416	1.76634	3.00206	2.31461	2.91827	2.91827	1.51205	1.56076	1.784	1.89307	1.13085	0.999748	1.51604	1.14805	2.20038	1.81808	1.90216	1.29231	0.633883	0.52811	0.849798	0.606447	1.23339	0.960388	1.06623	0.682653	hira-stimul	50137
POLD4	0.0638729	0.122943	0.266643	0.196487	0.30962	0.182724	0.19854	0.19854	0.0504845	0.109439	0.0638729	0.122943	0.143987	0.111212	0.156358	0.0906311	0.149699	0.12369	0.0635095	0.0906155	2.25428	0.904579	2.44796	0.73718	2.3437	1.00608	0.994311	0.737053	hira-stimul	2034
POLR2G	0.639925	0.811497	1.69714	1.26605	0.770432	0.89028	1.39133	1.39133	0.733892	0.881448	0.639925	0.811497	0.916456	0.716584	0.389068	0.441579	1.04906	0.866799	0.923236	0.729839	1.43213	0.88304	0.60799	0.544153	1.63935	1.06815	1.44273	0.899374	hira-stimul	5177
POLR2L	0.763132	0.961453	1.506	1.39431	0.747321	1.06063	1.2699	1.2699	0.658005	0.8915	0.763132	0.961453	0.81324	0.789179	0.377397	0.526072	0.957505	0.791148	0.82777	0.738162	1.06566	0.82082	0.494537	0.547164	1.2547	0.822867	1.0847	0.767757	hira-stimul	2809
POU2AF1	0.129071	0.0864933	0.103773	0.120586	0.177658	0.113703	0.175834	0.175834	0.120909	0.137194	0.129071	0.0864933	0.0560374	0.0682517	0.0897173	0.0563967	0.132579	0.109545	0.152104	0.113597	0.43416	0.789098	0.6951	0.652035	1.02718	1.26651	1.17845	1.31336	hira-inhib	27177
POU2F3	0.0116965	0.0102062	0.00390626	0.0163115	0.00251993	0.00943067	0.00807935	0.00807935	0.00123265	0.00400813	0.0116965	0.0102062	0.00210938	0.00923231	0.00127256	0.00467761	0.00609183	0.00503344	0.00155067	0.00331873	0.180343	0.904578	0.108799	0.458311	0.520825	0.493174	0.132576	0.325168	hira-inhib	83305
PPFIA1	1.47513	1.52778	1.10269	0.906737	1.43653	1.18019	1.46144	1.46144	1.73025	1.78188	1.47513	1.52778	0.595453	0.513213	0.725448	0.585374	1.10193	0.910477	2.17665	1.4754	0.403661	0.335921	0.491786	0.383153	0.747002	0.595948	1.47557	0.965713	hira-stimul	113802
PPFIBP2	0.0867719	0.052648	0.0433909	0.0319745	0.0104968	0.0228219	0.0317315	0.0317315	0.1357	0.0870573	0.0867719	0.052648	0.0234311	0.0180976	0.00530088	0.0113197	0.0239256	0.0197687	0.170711	0.0720834	0.270031	0.343747	0.0610899	0.215007	0.275729	0.375489	1.96735	1.36916	hira-stimul	139991
PPME1	1.56513	1.66508	1.18252	1.25655	1.55081	1.53327	2.32228	2.32228	2.01228	2.48268	1.56513	1.66508	0.638561	0.711207	0.783159	0.760502	1.751	1.44678	2.53145	2.05566	0.407992	0.427131	0.50038	0.456736	1.11876	0.868895	1.6174	1.23457	hira-stimul	83381
PPP1CA	0.627788	0.684747	1.45598	1.4806	0.873502	0.82956	1.12024	1.12024	0.992396	0.589534	0.627788	0.684747	0.786229	0.83802	0.441119	0.411462	0.844661	0.69791	1.24843	0.488134	1.25238	1.22384	0.702655	0.600896	1.34546	1.01922	1.98862	0.712868	hira-stimul	3725
PPP1R14B	1.16045	1.09925	1.67352	2.04514	1.06538	1.05914	1.31167	1.31167	1.04228	0.835985	1.16045	1.09925	0.903701	1.15755	0.538017	0.525333	0.988999	0.81717	1.31119	0.692196	0.77875	1.05304	0.463628	0.477902	0.852255	0.743389	1.1299	0.629698	hira-stimul	2463
PPP1R32	0.00661764	0.0101902	0.0331511	0.0162859	0	0	0.02057	0.02057	0	0	0.00661764	0.0101902	0.0179016	0.00921782	0	0	0.0155098	0.0128151	0	0	2.70513	0.904577	0	0	2.3437	1.25759	0	0	hira-indep	9816
PPP2R1B	1.27126	1.46734	1.89846	1.82553	1.64591	1.87471	1.95324	1.95324	1.19208	1.27408	1.27126	1.46734	1.02517	1.03325	0.831185	0.929856	1.47274	1.21687	1.49964	1.05494	0.806419	0.704165	0.653827	0.633702	1.15849	0.829302	1.17965	0.718946	hira-stimul	39538
PPP2R5B	0.0397382	0.040794	0.0663562	0.0488975	0.0321048	0.0320401	0.0137245	0.0137245	0.0314087	0.0680867	0.0397382	0.040794	0.0358323	0.027676	0.0162129	0.0158919	0.0103483	0.00855036	0.0395121	0.0563758	0.90171	0.678433	0.407993	0.389564	0.260411	0.209599	0.994311	1.38196	hira-inhib	9808
PPP6R3	3.99624	3.80718	2.00085	1.8358	2.7819	2.41623	3.60472	3.60472	4.01466	4.41223	3.99624	3.80718	1.08046	1.03906	1.40486	1.19845	2.71796	2.24574	5.05044	3.65333	0.270369	0.272922	0.351545	0.314787	0.680129	0.58987	1.2638	0.959589	hira-stimul	154616
PRCP	0.476854	0.46763	0.6467	0.594111	0.726399	0.738002	0.584196	0.584196	0.667472	0.748983	0.476854	0.46763	0.349218	0.336267	0.366831	0.366049	0.440484	0.363954	0.83968	0.620158	0.732337	0.719087	0.769274	0.782775	0.923729	0.778295	1.76087	1.32617	hira-stimul	76149
PRDM10	0.599008	0.534896	0.54272	0.429378	0.41728	0.365146	0.443131	0.443131	0.583474	0.568744	0.599008	0.534896	0.293069	0.243028	0.210726	0.181112	0.334121	0.276071	0.73401	0.47092	0.489257	0.454346	0.351792	0.338594	0.55779	0.51612	1.22538	0.880396	hira-stimul	103130
PRDM11	0.369454	0.362896	0.540122	0.430267	0.385193	0.372055	0.421222	0.421222	0.387005	0.375403	0.369454	0.362896	0.291666	0.243531	0.194522	0.184539	0.317601	0.262421	0.486852	0.310834	0.789451	0.671077	0.526513	0.508518	0.859651	0.723131	1.31776	0.856537	hira-stimul	131340
PRDX5	1.69358	1.48594	2.35174	2.80272	0.899025	1.34582	1.31511	1.31511	1.75907	1.16185	1.69358	1.48594	1.26994	1.58634	0.454008	0.667527	0.991593	0.819314	2.21291	0.962012	0.749855	1.06757	0.268076	0.449229	0.585501	0.551377	1.30665	0.64741	hira-stimul	3736
PRG2	0.0591072	0.0910162	0.0328997	0.0242436	0.0636708	0.190627	0.142898	0.142898	0.0934354	0.0843942	0.0591072	0.0910162	0.0177658	0.0137219	0.0321538	0.094551	0.107745	0.0890255	0.117542	0.0698784	0.30057	0.150763	0.54399	1.03884	1.82288	0.978128	1.98862	0.767758	hira-stimul	3297
PRKCDBP	0.762295	0.591213	0.529156	1.21105	0.469475	0.427339	0.312623	0.312623	0.450463	0.393882	0.762295	0.591213	0.285744	0.685454	0.237085	0.21196	0.235718	0.194764	0.566682	0.326134	0.374847	1.1594	0.311015	0.358517	0.309221	0.329431	0.74339	0.551636	hira-stimul	1565
PRKRIR	2.50687	2.49178	3.70552	3.25782	4.12522	4.07163	4.39707	4.39707	2.1417	2.37286	2.50687	2.49178	2.00098	1.84393	2.08324	2.01953	3.31539	2.73937	2.69426	1.96473	0.798199	0.740004	0.831011	0.810476	1.32252	1.09936	1.07475	0.788484	hira-stimul	30877
PRMT3	3.38874	3.11769	2.44182	2.24204	3.92165	3.436	3.82983	3.82983	3.57698	3.45036	3.38874	3.11769	1.31858	1.26899	1.98043	1.70426	2.88769	2.38598	4.49984	2.8569	0.389107	0.40703	0.584416	0.546641	0.852143	0.765305	1.32788	0.916351	hira-stimul	121804
PRPF19	4.10847	3.50094	7.51895	7.06572	8.73879	7.87438	7.71601	7.71601	2.97747	3.44123	4.10847	3.50094	4.06023	3.9992	4.41309	3.90569	5.81787	4.80707	3.74566	2.84934	0.988259	1.14232	1.07414	1.11561	1.41607	1.37308	0.911692	0.813878	hira-stimul	16042
PRR5L	0.630715	0.612766	0.553757	0.58298	0.663689	0.692496	0.828941	0.828941	0.676473	0.467821	0.630715	0.612766	0.299029	0.329967	0.335163	0.343478	0.625022	0.51643	0.851003	0.387356	0.474111	0.538487	0.531402	0.560537	0.990973	0.842785	1.34927	0.632143	hira-stimul	169030
PRRG4	0.276528	0.385005	0.711874	0.649338	0.559883	0.732047	0.559762	0.559762	0.407988	0.495513	0.276528	0.385005	0.384412	0.367525	0.282741	0.363095	0.422061	0.348732	0.513249	0.410285	1.39014	0.954599	1.02247	0.943092	1.52629	0.905785	1.85605	1.06566	hira-stimul	28189
PRSS23	8.74976	6.59262	15.7037	18.0093	11.1637	9.21394	5.47402	5.47402	7.32787	4.8252	8.74976	6.59262	8.48	10.1933	5.63767	4.57011	4.12741	3.41031	9.21846	3.99527	0.969169	1.54616	0.644323	0.693217	0.471717	0.517293	1.05357	0.606021	hira-stimul	10783
PSMA1	0.926162	1.0405	1.48923	1.50109	1.4039	1.38451	1.33167	1.33167	0.907287	1.02829	0.926162	1.0405	0.804184	0.849617	0.708969	0.686717	1.00408	0.82963	1.14137	0.851424	0.868298	0.816547	0.765492	0.659987	1.08413	0.797338	1.23236	0.818284	hira-stimul	138759
PSMC3	2.58158	2.63074	5.25945	5.71503	4.32199	4.5206	4.57541	4.57541	1.78583	2.15925	2.58158	2.63074	2.8401	3.23471	2.1826	2.24222	3.44986	2.85048	2.24657	1.78786	1.10014	1.22958	0.845453	0.852314	1.33634	1.08353	0.870232	0.679603	hira-stimul	7705
PSMD13	2.13964	2.33383	3.50683	2.9973	3.29593	3.29943	3.09952	3.09952	2.03758	2.53524	2.13964	2.33383	1.89369	1.69647	1.66444	1.63652	2.33704	1.931	2.56328	2.09918	0.88505	0.726905	0.777909	0.701215	1.09226	0.827396	1.19799	0.899457	hira-stimul	16177
PTDSS2	0.346002	0.327274	0.408993	0.365924	0.186391	0.233156	0.3602	0.3602	0.309745	0.362802	0.346002	0.327274	0.220856	0.207113	0.0941275	0.115645	0.271591	0.224405	0.389659	0.3004	0.638309	0.632843	0.272043	0.353359	0.78494	0.685678	1.12618	0.917885	hira-stimul	41108
PTGDR2	0.0386123	0.0297286	0.0214921	0.0158374	0.0207968	0.0285379	0.0533425	0.0533425	0.0203459	0.0110263	0.0386123	0.0297286	0.0116057	0.00896397	0.0105024	0.0141548	0.0402202	0.0332324	0.0255951	0.00912978	0.300571	0.301527	0.271996	0.476134	1.04164	1.11786	0.662875	0.307104	hira-stimul	5047
PTPMT1	1.87179	1.40186	3.74549	3.16211	2.79854	2.70248	2.45087	2.45087	1.56389	1.64898	1.87179	1.40186	2.02256	1.78975	1.41326	1.34043	1.84796	1.52689	1.96737	1.36536	1.08055	1.2767	0.755033	0.95618	0.987267	1.08919	1.05107	0.97396	hira-indep	8032
PTPRJ	2.07623	2.17913	0.824839	0.932532	0.565931	0.540579	0.849234	0.849234	2.02093	1.76349	2.07623	2.17913	0.445413	0.527813	0.285795	0.268127	0.640322	0.529073	2.54233	1.46017	0.21453	0.242213	0.137651	0.123043	0.308406	0.242791	1.22449	0.67007	hira-stimul	190285
PTS	1.97233	2.43774	4.21662	4.1661	2.42812	2.92273	2.51243	2.51243	2.18652	2.47838	1.97233	2.43774	2.27697	2.35801	1.2262	1.44967	1.89437	1.56524	2.75064	2.0521	1.15446	0.967295	0.621702	0.59468	0.960474	0.642088	1.39462	0.841804	hira-stimul	7608
PUS3	0.713832	0.626644	1.87152	1.61686	1.26122	1.22102	1.23039	1.23039	0.548387	0.515143	0.713832	0.626644	1.01062	0.915143	0.636916	0.605626	0.927714	0.766533	0.689871	0.426538	1.41577	1.46039	0.892249	0.966459	1.29963	1.22324	0.966433	0.680671	hira-stimul	9737
PVRL1	0.0279537	0.026489	0.028725	0.0432165	0.0636985	0.0676155	0.106942	0.106942	0.0203948	0.0442111	0.0279537	0.026489	0.0155115	0.0244605	0.0321677	0.0335373	0.0806343	0.0666249	0.0256567	0.0366068	0.5549	0.923423	1.15075	1.26608	2.88457	2.51519	0.917827	1.38196	hira-inhib	90628
PYGM	0.0746367	0.0802895	0.0908525	0.0720985	0.0512828	0.138916	0.164422	0.164422	0.0358364	0.0374232	0.0746367	0.0802895	0.0490604	0.0408078	0.0258978	0.0689023	0.123974	0.102435	0.0450822	0.0309864	0.657322	0.508258	0.346985	0.858174	1.66104	1.27582	0.604022	0.385934	hira-stimul	14327
QSER1	3.03192	2.77338	2.32713	1.95979	2.99601	2.69508	4.19114	4.19114	3.27785	3.30649	3.03192	2.77338	1.25665	1.10924	1.51299	1.33676	3.16012	2.61108	4.12354	2.73777	0.414473	0.39996	0.499019	0.481997	1.04228	0.941479	1.36004	0.987161	hira-stimul	87023
RAB1B	0.933959	1.02917	1.5626	1.51453	1.19731	1.27393	1.01041	1.01041	1.08357	1.01828	0.933959	1.02917	0.843804	0.857224	0.604642	0.631869	0.761849	0.629485	1.36313	0.843136	0.90347	0.832927	0.647396	0.61396	0.81572	0.611644	1.45952	0.819239	hira-stimul	8908
RAB30	3.00216	2.45063	1.69545	1.4217	1.75754	1.28061	1.39346	1.39346	2.75654	2.09536	3.00216	2.45063	0.915543	0.804682	0.887558	0.635183	1.05067	0.868126	3.46773	1.73496	0.304961	0.328357	0.29564	0.259192	0.349971	0.354246	1.15508	0.707964	hira-stimul	90407
RAB38	0.171216	0.148703	0.129005	0.132317	0.101215	0.118687	0.0670659	0.0670659	0.191439	0.180648	0.171216	0.148703	0.0696627	0.0748914	0.0511136	0.0588688	0.0505677	0.0417821	0.24083	0.149577	0.40687	0.503631	0.298533	0.395881	0.295344	0.280977	1.40659	1.00587	hira-stimul	62221
RAB3IL1	0.0899305	0.0914955	0.101797	0.114611	0.0259484	0.0621506	0.16639	0.16639	0.132006	0.184352	0.0899305	0.0914955	0.0549704	0.0648698	0.0131039	0.0308267	0.125458	0.103661	0.166064	0.152643	0.611254	0.708995	0.145712	0.33692	1.39506	1.13296	1.84658	1.66832	hira-indep	20225
RAB6A	1.47815	1.54091	1.17325	1.03339	1.10949	1.29775	1.66257	1.66257	1.66232	1.99637	1.47815	1.54091	0.633555	0.584899	0.560292	0.643684	1.25358	1.03578	2.0912	1.65299	0.428613	0.37958	0.37905	0.41773	0.848072	0.672188	1.41474	1.07274	hira-stimul	85519
RAD9A	0.31264	0.448967	0.587597	0.47011	0.601078	0.445846	0.645861	0.645861	0.190717	0.267007	0.31264	0.448967	0.317302	0.266082	0.303544	0.22114	0.486979	0.402371	0.239922	0.221082	1.01491	0.592654	0.970907	0.492552	1.55764	0.896216	0.767407	0.492423	hira-stimul	6461
RAPSN	0.638765	0.778917	0.42731	0.401945	0.238903	0.252177	0.583313	0.583313	0.655186	0.720637	0.638765	0.778917	0.230747	0.227501	0.120646	0.12508	0.439818	0.363404	0.824224	0.596687	0.36124	0.292073	0.188874	0.160582	0.688544	0.46655	1.29034	0.766048	hira-stimul	11423
RARRES3	0.0269036	0.0207138	0	0.0248285	0	0.00542295	0.0209065	0.0209065	0.0531609	0.0460961	0.0269036	0.0207138	0	0.0140529	0	0.00268978	0.0157635	0.0130247	0.0668764	0.0381676	0	0.678433	0	0.129855	0.585925	0.628796	2.48578	1.84262	hira-stimul	9658
RASSF7	0.0425262	0.049113	0.0710117	0.235476	0	0.017144	0.0660933	0.0660933	0.0336123	0.0546477	0.0425262	0.049113	0.0383463	0.133279	0	0.00850342	0.0498343	0.0411761	0.0422843	0.0452483	0.90171	2.71373	0	0.17314	1.17185	0.838396	0.994311	0.92131	hira-indep	3055
RBM14	6.54978	7.09069	11.6558	9.4458	12.3007	11.4395	12.1238	12.1238	5.69568	7.11284	6.54978	7.09069	6.29413	5.34632	6.21185	5.67399	9.14135	7.55313	7.16517	5.88943	0.960968	0.753992	0.948406	0.800203	1.39567	1.06522	1.09396	0.830587	hira-stimul	13345
RBM4	5.93204	5.31044	7.16169	6.65763	6.94391	6.20966	8.80551	8.80551	6.04879	6.36444	5.93204	5.31044	3.86731	3.76822	3.50667	3.07999	6.63935	5.48583	7.60938	5.26976	0.651936	0.709587	0.591141	0.579988	1.11924	1.03303	1.28276	0.992339	hira-stimul	29771
RBM4B	1.05001	1.01933	2.37347	2.19791	1.99988	2.12264	1.78149	1.78149	1.11458	1.04361	1.05001	1.01933	1.28167	1.24402	1.00994	1.05283	1.34324	1.10987	1.40214	0.864109	1.22063	1.22043	0.961838	1.03286	1.27927	1.08882	1.33536	0.847723	hira-stimul	12806
RBM7	5.10097	4.02434	9.14873	9.43441	6.21983	6.00418	4.804	4.804	3.79533	2.79191	5.10097	4.02434	4.94031	5.33988	3.14101	2.97807	3.62222	2.99289	4.77453	2.3117	0.968505	1.32689	0.615768	0.740015	0.710103	0.743698	0.936003	0.57443	hira-stimul	8252
RCE1	0.279995	0.630142	1.36667	1.71093	0.835235	0.816185	1.38359	1.38359	0.272375	0.456318	0.279995	0.630142	0.738002	0.968386	0.421794	0.404828	1.04323	0.861977	0.342648	0.377831	2.63577	1.53677	1.50643	0.642439	3.72588	1.36791	1.22376	0.599597	hira-stimul	3016
RCN1	5.3369	6.12491	8.88509	10.0211	8.07994	8.75037	8.48817	8.48817	4.40001	5.19027	5.3369	6.12491	4.79795	5.67194	4.08037	4.34018	6.40008	5.28813	5.53521	4.29754	0.899014	0.926045	0.764558	0.708612	1.19921	0.863381	1.03716	0.70165	hira-stimul	14796
RCOR2	0.0115503	0.0266785	0.0964352	0.085275	0	0.00931274	0.0359024	0.0359024	0	0.029685	0.0115503	0.0266785	0.052075	0.0482657	0	0.00461912	0.0270704	0.0223672	0	0.0245792	4.50854	1.80916	0	0.17314	2.3437	0.838398	0	0.92131	hira-inhib	5624
RDX	3.11852	2.94545	2.30088	2.18965	2.85673	2.66407	2.19107	2.19107	2.23468	1.83811	3.11852	2.94545	1.24248	1.23934	1.44265	1.32138	1.65207	1.36504	2.81123	1.52196	0.398418	0.420765	0.462607	0.448617	0.52976	0.463439	0.901462	0.516714	hira-stimul	67272
RELA	0.713527	1.16273	1.97808	1.7986	1.3768	1.5751	1.8949	1.8949	0.733702	1.08011	0.713527	1.16273	1.06816	1.01801	0.695284	0.78125	1.42875	1.18052	0.922997	0.894331	1.49702	0.875532	0.974433	0.67191	2.00238	1.0153	1.29357	0.769165	hira-stimul	9377
RELT	0.396859	0.317395	1.28942	0.89338	1.46145	1.33692	1.40252	1.40252	0.330694	0.503389	0.396859	0.317395	0.696287	0.505653	0.738032	0.663112	1.0575	0.87377	0.416013	0.416806	1.75449	1.59313	1.85968	2.08923	2.66467	2.75294	1.04826	1.31321	hira-inhib	21115
REXO2	1.4312	1.56688	2.30025	2.29674	2.14875	2.14349	2.24906	2.24906	1.52713	1.96284	1.4312	1.56688	1.24214	1.29995	1.08512	1.06317	1.69579	1.40116	1.92113	1.62523	0.867898	0.829645	0.758188	0.678527	1.18487	0.894238	1.34232	1.03724	hira-stimul	10893
RHOD	0.0982929	0.105291	0.278312	0.215603	0.367842	0.230863	0.119555	0.119555	0.222936	0.09519	0.0982929	0.105291	0.150288	0.122031	0.18576	0.114508	0.0901445	0.0744828	0.280453	0.0788173	1.52899	1.15899	1.88986	1.08754	0.917101	0.707399	2.85324	0.748567	hira-stimul	15200
RHOG	1.31717	1.48905	2.81127	3.15021	1.89253	1.76502	2.11439	2.11439	1.144	1.5893	1.31717	1.48905	1.51809	1.78302	0.955728	0.87545	1.59425	1.31726	1.43915	1.31594	1.15254	1.19742	0.725592	0.587925	1.21036	0.884634	1.09261	0.883745	hira-stimul	14006
RIC3	0.00412476	0.00476364	0.0154972	0.0329905	0	0.000831426	0	0	0.00326017	0.0318028	0.00412476	0.00476364	0.00836849	0.0186726	0	0.000412387	0	0	0.00410129	0.0263327	2.02884	3.91982	0	0.0865698	0	0	0.994311	5.52786	hira-inhib	62994
RIC8A	0.651462	0.512685	1.07864	0.962782	0.690413	0.533218	0.778247	0.778247	0.343273	0.453539	0.651462	0.512685	0.582466	0.544935	0.348659	0.264476	0.586798	0.484848	0.431837	0.37553	0.89409	1.0629	0.535194	0.515865	0.900741	0.945703	0.662874	0.732478	hira-inhib	6581
RIN1	0.233088	0.257974	0.145957	0.24648	0.0470784	0.0352376	0.0162553	0.0162553	0.0921153	0.285366	0.233088	0.257974	0.0788168	0.139508	0.0237746	0.0174778	0.0122565	0.0101271	0.115881	0.236283	0.338142	0.540782	0.101998	0.0677504	0.0525831	0.0392561	0.497156	0.915918	hira-inhib	4459
RNASEH2C	0.875132	0.616362	2.36252	1.80964	1.41405	1.41706	1.60305	1.60305	0.691696	0.715639	0.875132	0.616362	1.27576	1.02426	0.714095	0.702862	1.2087	0.9987	0.870154	0.592549	1.45779	1.66178	0.815986	1.14034	1.38116	1.62031	0.994311	0.961365	hira-indep	3266
RNF121	1.50572	1.43089	1.20477	1.07231	2.07701	1.91693	2.8076	2.8076	1.58927	1.78399	1.50572	1.43089	0.650576	0.606927	1.04889	0.950797	2.11693	1.74913	1.9993	1.47714	0.43207	0.424161	0.696604	0.66448	1.40593	1.22241	1.3278	1.03233	hira-stimul	68876
RNF141	1.25521	1.11487	2.41902	2.19912	2.6355	2.42817	1.64675	1.64675	1.36219	1.25608	1.25521	1.11487	1.30627	1.2447	1.33093	1.20437	1.24165	1.02593	1.71364	1.04003	1.04068	1.11645	1.06032	1.08028	0.989197	0.92022	1.36522	0.932875	hira-stimul	29550
RNF169	2.00197	1.90064	1.39261	1.26887	1.84684	1.79832	2.6412	2.6412	1.97803	2.25696	2.00197	1.90064	0.752009	0.71818	0.932654	0.891967	1.99146	1.64547	2.48836	1.86876	0.375635	0.377862	0.465868	0.469298	0.994753	0.865744	1.24296	0.983228	hira-stimul	93546
RNF214	0.443743	0.405743	0.366336	0.316702	0.297054	0.307326	0.267041	0.267041	0.488231	0.409468	0.443743	0.405743	0.197821	0.179253	0.150012	0.152434	0.201349	0.166367	0.614195	0.33904	0.445802	0.44179	0.338061	0.37569	0.453751	0.410029	1.38412	0.835602	hira-stimul	53001
RNF26	0.652851	0.664212	1.36269	1.40582	1.16791	0.902365	1.18375	1.18375	0.774011	0.65878	0.652851	0.664212	0.735853	0.795694	0.589795	0.447573	0.892548	0.737476	0.973706	0.54547	1.12714	1.19795	0.903414	0.673841	1.36715	1.1103	1.49147	0.821229	hira-stimul	2786
RNH1	0.600151	0.606958	0.883253	0.782287	0.451994	0.484441	0.614734	0.614734	0.410034	0.496715	0.600151	0.606958	0.476957	0.442774	0.228257	0.240283	0.463509	0.382979	0.515823	0.41128	0.794728	0.729498	0.380333	0.39588	0.772321	0.630982	0.859488	0.677609	hira-stimul	12772
ROBO3	0.0202162	0.012452	0.00675155	0.029851	0	0.00651996	0.0167571	0.0167571	0	0.00692762	0.0202162	0.012452	0.00364584	0.0168957	0	0.0032339	0.0126349	0.0104397	0	0.00573607	0.180342	1.35686	0	0.259709	0.624987	0.838393	0	0.460654	hira-inhib	16066
RPL23AP64	0.10262	0.31604	0	0	0.165816	0.330962	0.106327	0.106327	0.48666	0.087914	0.10262	0.31604	0	0	0.0837371	0.164157	0.0801706	0.0662417	0.612218	0.0727928	0	0	0.815992	0.519419	0.781237	0.209599	5.96588	0.230328	hira-stimul	633
RPL27A	20.204	22.2181	38.146	49.0209	30.4187	35.6248	37.6722	37.6722	14.503	16.9003	20.204	22.2181	20.5988	27.7458	15.3614	17.6699	28.4048	23.4698	18.2448	13.9934	1.01954	1.24879	0.760317	0.795293	1.4059	1.05634	0.903028	0.629822	hira-stimul	7425
RPLP0P2	0.0532143	0.0450682	0.0799732	0.0654797	0.103181	0.0879563	0.0909749	0.0909749	0.0757081	0.168676	0.0532143	0.0450682	0.0431855	0.0370615	0.0521064	0.0436263	0.0685951	0.0566774	0.0952408	0.139664	0.81154	0.822343	0.979181	0.968007	1.28903	1.25759	1.78976	3.09894	hira-inhib	24414
RPLP2	5.99592	6.0209	10.1593	12.9602	6.74362	9.11474	9.78283	9.78283	5.01242	5.98989	5.99592	6.0209	5.48602	7.33547	3.40553	4.52091	7.37625	6.0947	6.30562	4.95963	0.914959	1.21833	0.567974	0.75087	1.23021	1.01226	1.05165	0.823735	hira-stimul	2941
RPS13	13.4291	14.196	36.2051	34.9719	28.1751	28.2104	28.5832	28.5832	12.6401	13.4454	13.4291	14.196	19.5508	19.7941	14.2284	13.9924	21.5517	17.8073	15.9012	11.1328	1.45585	1.39434	1.05952	0.985655	1.60485	1.25439	1.18409	0.78422	hira-stimul	3282
RPS25	8.59468	8.46752	13.4322	18.2736	11.9455	12.8755	14.2769	14.2769	6.46653	7.55785	8.59468	8.46752	7.25339	10.3429	6.03248	6.38625	10.7648	8.89451	8.13489	6.2579	0.843939	1.22147	0.701885	0.754205	1.25249	1.05043	0.946504	0.739048	hira-stimul	2636
RPS3	16.5865	16.1874	32.7747	34.903	23.5117	22.5371	23.8644	23.8644	13.4965	14.0698	16.5865	16.1874	17.6983	19.7551	11.8734	11.1784	17.9938	14.8675	16.9786	11.6498	1.06703	1.2204	0.715848	0.690562	1.08484	0.918463	1.02364	0.719683	hira-stimul	6172
RPS6KA4	0.248858	0.262396	0.393342	0.277517	0.218652	0.258621	0.425816	0.425816	0.293138	0.313434	0.248858	0.262396	0.212405	0.157075	0.110419	0.128276	0.321065	0.265283	0.368768	0.259523	0.853518	0.598617	0.443704	0.488864	1.29015	1.011	1.48184	0.989052	hira-stimul	13063
RPS6KB2	0.659048	0.633719	1.17139	0.94375	0.75566	0.927588	0.872575	0.872575	0.384424	0.657519	0.659048	0.633719	0.632551	0.534162	0.381608	0.460084	0.657922	0.543614	0.483605	0.544426	0.959794	0.842901	0.57903	0.726006	0.998291	0.857816	0.733794	0.859096	hira-inhib	6945
RPUSD4	1.11295	1.22081	1.93841	2.35783	1.74302	2.15575	2.37304	2.37304	1.04383	1.24065	1.11295	1.22081	1.04674	1.33453	0.880225	1.06925	1.78927	1.4784	1.31314	1.02726	0.940511	1.09315	0.790894	0.875855	1.60768	1.211	1.17987	0.841456	hira-stimul	9599
RRAS2	1.87177	1.86977	1.76308	1.54642	2.47047	2.32758	3.00294	3.00294	2.04891	2.55749	1.87177	1.86977	0.952063	0.875274	1.24759	1.15448	2.26422	1.87083	2.57753	2.1176	0.508643	0.468118	0.666528	0.617445	1.20967	1.00057	1.37705	1.13255	hira-stimul	86587
RRM1	5.64129	4.74062	6.34864	5.41279	8.38107	6.04454	7.93492	7.93492	4.04692	3.90895	5.64129	4.74062	3.42827	3.06364	4.23244	2.99809	5.98293	4.94346	5.09103	3.23661	0.60771	0.646253	0.750261	0.632426	1.06056	1.04279	0.902458	0.68274	hira-stimul	44183
RRP8	1.98228	2.36884	4.96345	5.68044	3.6794	5.0452	4.88082	4.88082	1.34642	1.90611	1.98228	2.36884	2.68026	3.21513	1.8581	2.50242	3.68014	3.04075	1.6938	1.57826	1.35211	1.35726	0.937353	1.05639	1.85652	1.28365	0.854469	0.666258	hira-stimul	3737
RSF1	1.88606	1.91201	1.08201	1.01411	1.03071	1.15586	1.69141	1.69141	2.17271	2.20827	1.88606	1.91201	0.584285	0.573986	0.520509	0.573307	1.27532	1.05375	2.73327	1.82845	0.309792	0.3002	0.275977	0.299845	0.676184	0.551121	1.4492	0.956296	hira-stimul	154607
RTN3	1.95404	1.90508	1.63307	1.18227	2.12334	2.00573	2.63261	2.63261	2.05523	2.46097	1.95404	1.90508	0.881858	0.669165	1.07229	0.994842	1.98499	1.64012	2.58548	2.03768	0.4513	0.351253	0.548754	0.522205	1.01584	0.860917	1.32315	1.06961	hira-stimul	78442
RTN4RL2	0.510395	0.355324	0.495687	0.43836	0.955025	0.844131	0.486562	0.486562	0.612993	0.503678	0.510395	0.355324	0.267671	0.248112	0.482288	0.418689	0.366868	0.303128	0.771145	0.417045	0.524439	0.698269	0.94493	1.17833	0.718792	0.853103	1.51088	1.1737	hira-stimul	16046
SAA2	0.0933136	0.091003	0.083103	0.0612381	0.0402073	0.0902841	0.141803	0.141803	0.0491694	0.0746114	0.0933136	0.091003	0.0448756	0.0346608	0.0203047	0.0447809	0.106919	0.0883433	0.0618551	0.0617782	0.480912	0.380875	0.217596	0.492082	1.14581	0.970773	0.662873	0.678859	hira-indep	10442
SAAL1	3.1879	3.08933	5.1542	4.34689	5.38866	5.59352	5.95433	5.95433	2.8049	3.2534	3.1879	3.08933	2.78327	2.46034	2.72127	2.77439	4.48956	3.70955	3.52856	2.69382	0.873073	0.796399	0.853626	0.898054	1.40831	1.20076	1.10686	0.871974	hira-stimul	25749
SAC3D1	0.561426	0.448675	0.95237	0.844347	0.295187	0.173471	0.967859	0.967859	0.287781	0.467608	0.561426	0.448675	0.51428	0.4779	0.149069	0.0860416	0.729766	0.602976	0.362028	0.387179	0.916024	1.06514	0.265519	0.191768	1.29984	1.3439	0.644837	0.86294	hira-inhib	3925
SART1	0.968324	0.849808	0.958405	1.16118	1.06668	1.19033	1.26598	1.26598	1.01862	1.10226	0.968324	0.849808	0.517539	0.657228	0.538673	0.590404	0.954549	0.788706	1.28142	0.912671	0.534469	0.773384	0.556295	0.694749	0.985774	0.928099	1.32334	1.07397	hira-stimul	18448
SBF2	1.362	1.30449	0.418309	0.404042	0.275667	0.251237	0.365013	0.365013	1.37951	1.40653	1.362	1.30449	0.225887	0.228688	0.139212	0.124614	0.27522	0.227403	1.73542	1.16461	0.165849	0.175308	0.102211	0.0955266	0.20207	0.174323	1.27417	0.892768	hira-stimul	515541
SC5DL	0.432329	0.407692	1.01501	0.782655	0.673347	0.674516	0.561632	0.561632	0.455675	0.360358	0.432329	0.407692	0.548105	0.442983	0.34004	0.33456	0.423471	0.349897	0.573239	0.298376	1.2678	1.08656	0.786531	0.820619	0.97951	0.858238	1.32593	0.731867	hira-stimul	20732
SCARNA9	4.93666	7.50364	4.91651	4.7551	6.20984	6.53686	5.14797	5.14797	5.25286	5.55706	4.93666	7.50364	2.65492	2.69139	3.13597	3.24228	3.88157	3.20719	6.6081	4.60125	0.537796	0.358677	0.635241	0.432095	0.786274	0.427417	1.33858	0.613202	hira-stimul	353
SCN2B	0.014102	0.0325726	0.062795	0.0347048	0.0303817	0.0227404	0.0340933	0.0340933	0.0445844	0.0161081	0.014102	0.0325726	0.0339093	0.0196429	0.0153428	0.0112792	0.0257063	0.0212401	0.0560872	0.0133375	2.40457	0.60305	1.08798	0.34628	1.82289	0.652086	3.97725	0.40947	hira-stimul	13819
SCN3B	0.0434404	0.00983701	0.0640042	0.0251544	0.0454181	0.0391456	0.034419	0.034419	0.0242364	0.0372149	0.0434404	0.00983701	0.0345623	0.0142374	0.0229361	0.0194162	0.0259519	0.021443	0.0304894	0.0308139	0.795625	1.44733	0.527991	1.97379	0.597415	2.17983	0.701867	3.13245	hira-inhib	25421
SCUBE2	0.0342343	0.0353751	0.0135392	0.0254967	0.00436708	0.00435828	0.0102679	0.0102679	0.0256344	0.0177513	0.0342343	0.0353751	0.00731117	0.0144311	0.00220538	0.00216171	0.007742	0.0063969	0.0322481	0.0146981	0.213563	0.407946	0.0644201	0.0611081	0.226147	0.180831	0.941981	0.415492	hira-stimul	72104
SCYL1	0.490612	0.484178	1.11374	0.867605	0.554251	0.649163	0.735492	0.735492	0.474454	0.502009	0.490612	0.484178	0.60142	0.491064	0.279897	0.321985	0.554561	0.458212	0.596863	0.415663	1.22586	1.01422	0.570505	0.665013	1.13035	0.94637	1.21657	0.858493	hira-stimul	13635
SDHAF2	2.69439	2.52697	4.7387	4.39057	4.04485	4.22007	3.2878	3.2878	2.82201	2.59138	2.69439	2.52697	2.5589	2.48506	2.04265	2.09315	2.479	2.0483	3.55009	2.14566	0.949713	0.983416	0.758112	0.828326	0.92006	0.810575	1.31759	0.849105	hira-stimul	16643
SDHD	1.58245	1.59296	3.44273	3.43021	1.91201	2.46421	2.00079	2.00079	1.72115	1.57346	1.58245	1.59296	1.85907	1.9415	0.965565	1.22225	1.5086	1.24649	2.16521	1.30282	1.17481	1.2188	0.610171	0.767281	0.953329	0.782501	1.36826	0.817864	hira-stimul	8948
SERGEF	0.391125	0.424703	0.201959	0.196772	0.152982	0.171758	0.243738	0.243738	0.305491	0.352383	0.391125	0.424703	0.109058	0.111373	0.0772559	0.085192	0.183778	0.151849	0.384308	0.291773	0.278831	0.262237	0.197522	0.200592	0.469871	0.357541	0.98257	0.687005	hira-stimul	225041
SERPING1	0.0187742	0.0144548	0.0313498	0.0277218	0	0.0060549	0.00778093	0.00778093	0.00593558	0.0193004	0.0187742	0.0144548	0.0169289	0.0156905	0	0.00300323	0.00586682	0.00484752	0.00746696	0.0159807	0.90171	1.08549	0	0.207767	0.312494	0.335357	0.397725	1.10557	hira-inhib	17300
SERPINH1	1.12753	1.12294	2.03842	1.88434	0.585885	0.875087	1.18342	1.18342	1.00307	1.02209	1.12753	1.12294	1.10075	1.06654	0.295872	0.434043	0.892299	0.737271	1.26186	0.846291	0.976246	0.949772	0.262407	0.386524	0.791375	0.656554	1.11914	0.753638	hira-stimul	10749
SESN3	0.219085	0.297191	0.27811	0.371336	0.521971	0.563276	0.347446	0.347446	0.203201	0.224077	0.219085	0.297191	0.150179	0.210176	0.263595	0.279385	0.261974	0.216459	0.255627	0.185536	0.685485	0.707209	1.20316	0.940085	1.19577	0.728349	1.16679	0.624298	hira-stimul	58114
SF1	9.63145	10.3203	17.6436	16.6529	13.8816	15.4028	16.8772	16.8772	8.8906	9.55611	9.63145	10.3203	9.52754	9.42554	7.01021	7.63979	12.7254	10.5145	11.1844	7.91246	0.989212	0.913301	0.727846	0.740268	1.32123	1.01882	1.16123	0.766689	hira-stimul	14241
SF3B2	1.98393	2.26716	2.86775	3.08781	2.68628	2.71247	3.17452	3.17452	1.69544	2.21698	1.98393	2.26716	1.54859	1.7477	1.35657	1.34539	2.39359	1.97773	2.13286	1.83566	0.780564	0.770877	0.68378	0.593423	1.20649	0.872336	1.07507	0.809674	hira-stimul	16567
SHANK2	0.000626865	0.00152836	0.00034892	0.00167126	0	0.000842379	0.00097426	0.00097426	0	0.00232713	0.000626865	0.00152836	0.000188417	0.000945933	0	0.00041782	0.000734592	0.000606964	0	0.00192686	0.30057	0.61892	0	0.273378	1.17185	0.397134	0	1.26074	hira-inhib	621848
SIAE	0.210036	0.161712	0.259594	0.147966	0.160622	0.106004	0.126254	0.126254	0.243313	0.186803	0.210036	0.161712	0.140181	0.0837488	0.0811141	0.052578	0.0951955	0.0786562	0.306088	0.154673	0.667413	0.517888	0.386191	0.325133	0.453234	0.486397	1.45731	0.956471	hira-stimul	40515
SIDT2	0.185362	0.14546	0.172619	0.100884	0.189631	0.217327	0.203137	0.203137	0.163413	0.19515	0.185362	0.14546	0.0932143	0.0571003	0.0957637	0.107794	0.153165	0.126554	0.205574	0.161584	0.502877	0.39255	0.51663	0.741057	0.826304	0.870029	1.10904	1.11085	hira-indep	18223
SIGIRR	0.00556059	0.00856248	0.00928526	0.0205267	0	0.00896676	0.00576143	0.00576143	0.0263701	0.0095274	0.00556059	0.00856248	0.00501404	0.0116181	0	0.00444751	0.00434412	0.00358937	0.0331736	0.00788869	0.90171	1.35686	0	0.519419	0.781233	0.419198	5.96584	0.921309	hira-stimul	11682
SIK2	2.20664	2.02433	1.56958	1.35827	1.46118	1.24811	1.33406	1.33406	1.92146	1.55417	2.20664	2.02433	0.847573	0.768781	0.737896	0.619063	1.00588	0.831119	2.4172	1.28685	0.384101	0.379771	0.334398	0.305811	0.455843	0.410565	1.09542	0.635693	hira-stimul	124463
SIK3	1.77583	1.88631	0.953702	0.9521	0.953743	0.983682	1.31611	1.31611	1.65424	1.59912	1.77583	1.88631	0.514999	0.538889	0.48164	0.487906	0.992347	0.819937	2.08103	1.32407	0.290005	0.285684	0.27122	0.258656	0.558807	0.434678	1.17187	0.701937	hira-stimul	254876
SIPA1	0.0916921	0.14255	0.272197	0.144167	0.0987716	0.106787	0.116116	0.116116	0.136893	0.0960076	0.0916921	0.14255	0.146986	0.0815985	0.0498797	0.0529664	0.0875515	0.0723403	0.172211	0.0794943	1.60304	0.57242	0.543991	0.371563	0.954842	0.507473	1.87815	0.557659	hira-stimul	12814
SIRT3	0.231009	0.283674	0.350839	0.247291	0.201726	0.245511	0.280792	0.280792	0.308061	0.328685	0.231009	0.283674	0.189453	0.139967	0.101872	0.121773	0.211717	0.174933	0.387541	0.272151	0.820111	0.493407	0.440986	0.429273	0.916489	0.616671	1.6776	0.95938	hira-stimul	21333
SLC1A2	0.0411811	0.0269652	0.0263494	0.0232053	0.0553472	0.0316518	0.0203373	0.0203373	0.0389373	0.0214314	0.0411811	0.0269652	0.0142287	0.0131342	0.0279503	0.0156993	0.0153343	0.0126701	0.0489831	0.0177452	0.345515	0.48708	0.678718	0.582206	0.372363	0.46987	1.18946	0.658078	hira-stimul	168781
SLC22A11	0.0122548	0.00943531	0	0.0251324	0.013201	0.0065872	0.00423249	0.00423249	0.0129148	0.0244967	0.0122548	0.00943531	0	0.0142249	0.0066665	0.00326725	0.0031913	0.00263684	0.0162468	0.0202833	0	1.50763	0.543991	0.346279	0.260412	0.279465	1.32575	2.14972	hira-inhib	15902
SLC22A18	0.0992475	0.111681	0.0637411	0.0939408	0.0246716	0.0512956	0.0342774	0.0342774	0.0563189	0.104645	0.0992475	0.111681	0.0344202	0.0531705	0.0124592	0.0254426	0.0258452	0.0213548	0.0708492	0.0866461	0.346812	0.476093	0.125536	0.227815	0.260411	0.191213	0.713864	0.775835	hira-indep	25526
SLC22A18AS	0.0245916	0.0220893	0.013688	0.0151299	0.00662258	0.00324106	0.0169866	0.0169866	0.012958	0.0316011	0.0245916	0.0220893	0.00739152	0.00856352	0.0033444	0.00160757	0.0128079	0.0105827	0.0163012	0.0261657	0.300571	0.387677	0.135998	0.0727758	0.520824	0.479085	0.662875	1.18454	hira-inhib	15849
SLC22A20	0.0134779	0.0207539	0.0187548	0.0276406	0.0145185	0.0307895	0.00930976	0.00930976	0.0319583	0.0327146	0.0134779	0.0207539	0.0101276	0.0156446	0.00733184	0.0152716	0.00701956	0.00579998	0.0402035	0.0270877	0.751422	0.753814	0.54399	0.735842	0.52082	0.279465	2.98292	1.30519	hira-stimul	28918
SLC25A22	0.0916672	0.134738	0.208731	0.0717791	0.121187	0.0806283	0.146784	0.146784	0.0790395	0.107087	0.0916672	0.134738	0.112715	0.040627	0.0611994	0.0399916	0.110675	0.0914464	0.0994317	0.088668	1.22961	0.301526	0.667626	0.29681	1.20736	0.678698	1.0847	0.658077	hira-stimul	7795
SLC25A45	0.269214	0.256522	0.580055	0.44881	0.322742	0.387263	0.314929	0.314929	0.406032	0.468705	0.269214	0.256522	0.31323	0.254026	0.162985	0.192082	0.237456	0.196201	0.510788	0.388088	1.1635	0.990272	0.605409	0.748795	0.882036	0.76485	1.89733	1.51288	hira-stimul	7480
SLC29A2	1.51597	1.28364	1.63894	1.57862	0.631808	0.484326	1.06677	1.06677	1.45747	1.37052	1.51597	1.28364	0.885028	0.893499	0.319063	0.240226	0.804345	0.664598	1.8335	1.13479	0.583803	0.696067	0.210468	0.187144	0.530581	0.517745	1.20945	0.884041	hira-stimul	9300
SLC35C1	0.528172	0.682128	0.788213	1.09481	0.37549	0.444995	0.707285	0.707285	0.275512	0.533715	0.528172	0.682128	0.425635	0.619662	0.189622	0.220718	0.533293	0.440639	0.346594	0.441916	0.805864	0.908425	0.359016	0.323572	1.0097	0.645976	0.656214	0.647849	hira-indep	8945
SLC35F2	0.680086	0.635819	0.621893	0.406677	0.751064	0.704209	0.973088	0.973088	0.799524	0.939983	0.680086	0.635819	0.335822	0.230179	0.379287	0.349288	0.733708	0.606234	1.0058	0.778306	0.493794	0.36202	0.557705	0.549351	1.07885	0.953469	1.47893	1.2241	hira-stimul	68198
SLC36A4	2.58167	2.9831	3.39917	3.75727	3.60343	3.33339	3.56716	3.56716	2.22554	2.4929	2.58167	2.9831	1.83555	2.12661	1.81973	1.65336	2.68964	2.22234	2.79973	2.06412	0.710994	0.712888	0.704866	0.554243	1.04182	0.744977	1.08446	0.691938	hira-stimul	50246
SLC37A2	0.192031	0.202609	0.22565	0.128356	0.122582	0.183503	0.20388	0.20388	0.213616	0.257937	0.192031	0.202609	0.121851	0.0726495	0.0619039	0.0910175	0.153726	0.127017	0.268729	0.213572	0.634538	0.35857	0.322364	0.449227	0.800524	0.626908	1.3994	1.05411	hira-stimul	27400
SLC37A4	0.227891	0.160201	0.314359	0.365761	0.0960598	0.095866	0.230594	0.230594	0.172291	0.161278	0.227891	0.160201	0.169754	0.207021	0.0485102	0.0475495	0.173868	0.14366	0.216742	0.133538	0.744891	1.29226	0.212866	0.296812	0.762943	0.896749	0.951078	0.833566	hira-stimul	6556
SLC39A13	0.25964	0.18741	0.47316	0.269565	0.249096	0.287845	0.294238	0.294238	0.153913	0.271088	0.25964	0.18741	0.255506	0.152574	0.125793	0.142771	0.221855	0.18331	0.193623	0.224461	0.984079	0.814118	0.484492	0.761812	0.854473	0.978124	0.745735	1.1977	hira-inhib	8006
SLC3A2	3.80462	3.66759	5.60061	4.87074	5.17676	4.90281	6.1182	6.1182	3.72422	4.20705	3.80462	3.66759	3.02433	2.75684	2.61426	2.43179	4.61312	3.81164	4.68507	3.48344	0.79491	0.751676	0.687129	0.66305	1.21251	1.03928	1.23142	0.949789	hira-stimul	32872
SLC43A1	0.0999718	0.0914029	0.121724	0.112763	0.164901	0.105794	0.17048	0.17048	0.138279	0.23017	0.0999718	0.0914029	0.065731	0.0638239	0.083275	0.0524738	0.128542	0.106209	0.173955	0.190581	0.657495	0.69827	0.832985	0.574094	1.28578	1.16199	1.74004	2.08506	hira-inhib	31189
SLC43A3	1.76985	1.38238	1.82991	1.5694	2.43917	2.13034	2.3428	2.3428	1.80211	1.52161	1.76985	1.38238	0.988151	0.88828	1.23178	1.05665	1.76647	1.45956	2.26705	1.25989	0.558325	0.642573	0.69598	0.764369	0.998091	1.05583	1.28093	0.911394	hira-stimul	20627
SMPD1	0.113341	0.152713	0.165604	0.244064	0.251815	0.239885	0.146794	0.146794	0.11198	0.182059	0.113341	0.152713	0.0894262	0.13814	0.127167	0.118983	0.110683	0.0914527	0.140871	0.150745	0.789001	0.904574	1.12198	0.779128	0.976546	0.598853	1.24289	0.987112	hira-stimul	4585
SNHG1	66.1759	63.7284	213.396	189.878	138.273	100.554	125.128	125.128	46.6871	47.4273	66.1759	63.7284	115.234	107.471	69.8279	49.8748	94.3465	77.9547	58.7324	39.2698	1.74133	1.68639	1.05519	0.782615	1.42569	1.22323	0.887519	0.616206	hira-stimul	3901
SNORA1	28.2513	27.4778	45.3136	38.2865	28.119	21.8099	22.4615	22.4615	18.775	22.6302	28.2513	27.4778	24.4693	21.6702	14.2001	10.8177	16.936	13.9935	23.6189	18.7378	0.866132	0.788642	0.502635	0.393689	0.599476	0.509266	0.836031	0.681925	hira-stimul	130
SNORA18	15.0946	18.5801	34.4817	39.0805	28.2588	29.2243	22.2487	22.2487	8.602	16.7905	15.0946	18.5801	18.6201	22.1196	14.2707	14.4953	16.7755	13.8609	10.8213	13.9025	1.23356	1.1905	0.945417	0.780149	1.11136	0.74601	0.7169	0.748249	hira-indep	132
SNORA23	12.5449	11.9843	10.4188	14.3872	9.0458	17.325	13.8404	13.8404	3.78226	10.6282	12.5449	11.9843	5.62615	8.14316	4.56813	8.5932	10.4357	8.62257	4.75808	8.80015	0.448481	0.679485	0.364142	0.717038	0.831865	0.719489	0.379284	0.734307	hira-inhib	189
SNORA25	24.3311	24.5914	28.8717	36.0877	23.6407	26.1416	18.1205	18.1205	10.6814	13.734	24.3311	24.5914	15.5907	20.4256	11.9386	12.9662	13.6629	11.2891	13.4372	11.3718	0.640773	0.830601	0.490671	0.527267	0.561539	0.459066	0.552264	0.462428	hira-stimul	132
SNORA3	25.0418	19.517	46.1319	46.4096	32.3268	30.7663	43.1408	43.1408	21.9346	21.3131	25.0418	19.517	24.9112	26.2678	16.325	15.2601	32.5282	26.8767	27.5937	17.6472	0.994786	1.3459	0.651911	0.781887	1.29895	1.37709	1.10191	0.904199	hira-stimul	130
SNORA32	19.0375	19.8639	39.754	38.5427	29.6934	31.0486	25.1912	25.1912	13.0397	18.1135	19.0375	19.8639	21.4672	21.8152	14.9952	15.4001	18.9942	15.6941	16.4039	14.998	1.12762	1.09823	0.787665	0.775281	0.997724	0.790082	0.861665	0.755037	hira-stimul	121
SNORA40	31.5351	39.0019	60.2959	65.9879	46.6158	53.9213	47.5231	47.5231	27.475	26.4765	31.5351	39.0019	32.5598	37.3492	23.541	26.745	35.8324	29.6069	34.5635	21.9225	1.03249	0.957624	0.746501	0.685735	1.13627	0.759114	1.09603	0.562089	hira-stimul	127
SNORA45	12.1678	16.8718	34.0761	48.9536	32.2495	22.6276	31.9432	31.9432	15.5716	12.5726	12.1678	16.8718	18.4011	27.7077	16.286	11.2233	24.0852	19.9006	19.5891	10.4101	1.51228	1.64225	1.33845	0.66521	1.97942	1.17952	1.60991	0.617013	hira-stimul	131
SNORA52	8.30628	5.62722	7.65892	13.0312	6.38684	8.56878	10.8665	10.8665	3.81681	3.33034	8.30628	5.62722	4.13582	7.37566	3.22535	4.25011	8.19334	6.76983	4.80155	2.75752	0.497914	1.31071	0.388303	0.755278	0.986403	1.20305	0.578062	0.490033	hira-stimul	134
SNORA54	4.54995	3.9723	2.95088	3.23673	2.83901	3.15264	1.84152	1.84152	2.0871	2.95823	4.54995	3.9723	1.59348	1.83199	1.4337	1.56371	1.38851	1.14727	2.62557	2.44941	0.350218	0.461191	0.315102	0.393653	0.30517	0.288817	0.577055	0.616624	hira-indep	123
SNORA57	0.796473	0.329205	3.62594	10.5536	3.10223	3.08921	4.11752	4.11752	0	0.373487	0.796473	0.329205	1.95801	5.97334	1.56663	1.53225	3.10461	2.56521	0	0.309247	2.45835	18.1447	1.96695	4.65439	3.89795	7.79215	0	0.939376	hira-inhib	149
SNORA70E	2.69273	2.978	2.41045	1.38911	1.07653	1.45485	2.51195	2.51195	3.42285	1.56167	2.69273	2.978	1.30164	0.786236	0.543648	0.721606	1.89401	1.56494	4.30595	1.29306	0.483392	0.264015	0.201895	0.242312	0.703379	0.525502	1.5991	0.434205	hira-stimul	135
SNORA8	37.3952	46.609	68.4917	72.0905	66.973	57.1427	51.9406	51.9406	31.0841	34.4151	37.3952	46.609	36.9855	40.8032	33.8214	28.3428	39.1632	32.359	39.1038	28.4957	0.989045	0.875437	0.904431	0.608097	1.04728	0.694265	1.04569	0.611378	hira-stimul	139
SNORD15A	7.09853	4.46455	19.9012	14.8001	14.0748	8.08488	5.57959	5.57959	2.97543	2.55976	7.09853	4.46455	10.7466	8.37686	7.10777	4.0101	4.20701	3.47608	3.74309	2.11948	1.51393	1.8763	1.0013	0.898209	0.592659	0.778597	0.527305	0.474736	hira-indep	148
SNORD15B	4.33799	3.10937	7.87238	10.581	9.22143	6.18122	8.64361	8.64361	4.89622	5.71008	4.33799	3.10937	4.25109	5.98885	4.65682	3.06589	6.51728	5.38497	6.15944	4.72795	0.979967	1.92606	1.0735	0.986015	1.50237	1.73185	1.41988	1.52055	hira-indep	146
SNORD22	73.7031	68.8981	273.278	244.185	150.393	133.095	130.84	130.84	33.821	53.5855	73.7031	68.8981	147.57	138.209	75.9485	66.0151	98.6534	81.5133	42.5468	44.3688	2.00222	2.00599	1.03047	0.958156	1.33852	1.1831	0.577273	0.643977	hira-inhib	126
SNORD25	19.5771	26.7149	70.9851	72.2453	54.3484	38.0634	56.0617	56.0617	14.442	14.9985	19.5771	26.7149	38.332	40.8908	27.4459	18.8794	42.2705	34.9264	18.168	12.4188	1.958	1.53064	1.40194	0.706701	2.15918	1.30738	0.928025	0.464863	hira-stimul	67
SNORD26	58.1463	51.5522	165.32	189.805	103.454	73.4186	112.278	112.278	29.6734	31.4776	58.1463	51.5522	89.2728	107.43	52.2443	36.4156	84.6576	69.9492	37.3291	26.0635	1.53531	2.0839	0.898497	0.706384	1.45594	1.35686	0.641986	0.505574	hira-stimul	75
SNORD27	64.1259	52.6717	205.642	165.648	128.846	80.045	109.748	109.748	40.564	45.1706	64.1259	52.6717	111.047	93.7568	65.0672	39.7023	82.75	68.373	51.0295	37.4013	1.7317	1.78002	1.01468	0.753769	1.29043	1.2981	0.795771	0.710083	hira-stimul	72
SNORD28	56.3308	53.0526	154.918	158.284	106.98	69.1481	125.998	125.998	25.1711	28.7808	56.3308	53.0526	83.6557	89.5887	54.0249	34.2975	95.0025	78.4968	31.6652	23.8305	1.48508	1.68868	0.959065	0.64648	1.68651	1.4796	0.56213	0.449186	hira-stimul	75
SNORD29	91.7301	88.3076	250.412	264.009	211.599	131.758	216.65	216.65	67.5961	70.9283	91.7301	88.3076	135.222	149.429	106.857	65.352	163.354	134.973	85.0359	58.7286	1.47413	1.69214	1.16491	0.740049	1.78081	1.52844	0.927023	0.665046	hira-stimul	65
SNORD30	39.582	35.2704	128.555	116.12	68.8591	56.5763	71.909	71.909	24.1762	28.4515	39.582	35.2704	69.4197	65.7239	34.7738	28.0618	54.2194	44.7993	30.4137	23.5578	1.75382	1.86343	0.878527	0.79562	1.3698	1.27017	0.768371	0.667921	hira-stimul	70
SNORD31	50.2254	49.7729	162.613	145.553	91.4848	82.1762	81.9041	81.9041	26.6297	29.8549	50.2254	49.7729	87.811	82.383	46.1998	40.7594	61.7557	51.0263	33.5002	24.7199	1.74834	1.65518	0.91985	0.818907	1.22957	1.02518	0.666996	0.496653	hira-stimul	68
SNORD5	58.7469	75.3626	123.101	134.973	63.7067	84.5778	88.0849	88.0849	51.0181	63.5806	58.7469	75.3626	66.4745	76.3947	32.1719	41.9506	66.416	54.8769	64.1808	52.6447	1.13154	1.0137	0.547635	0.55665	1.13055	0.728171	1.0925	0.698553	hira-stimul	73
SNORD6	16.5212	23.1915	31.4952	37.7789	25.6433	24.4992	22.2041	22.2041	16.0759	12.7367	16.5212	23.1915	17.0074	21.3829	12.9499	12.1516	16.7419	13.8332	20.2235	10.546	1.02943	0.922013	0.783833	0.523968	1.01336	0.596475	1.22409	0.454735	hira-stimul	71
SNORD67	1.40676	1.94959	0.977211	0.42929	0	0.190553	0.3848	0.3848	1.06742	1.64866	1.40676	1.94959	0.527694	0.242978	0	0.0945143	0.290139	0.23973	1.34281	1.36509	0.375113	0.12463	0	0.0484791	0.206246	0.122965	0.954544	0.700194	hira-stimul	111
SNORD97	17.5944	12.4898	41.5137	27.8308	18.6354	15.9947	15.3314	15.3314	10.8331	5.15496	17.5944	12.4898	22.4174	15.7522	9.41088	7.93337	11.5599	9.55146	13.628	4.26831	1.27412	1.26121	0.534879	0.635188	0.65702	0.764741	0.774567	0.341743	hira-stimul	142
SNX15	0.125539	0.160076	0.262681	0.279717	0.113594	0.190292	0.274054	0.274054	0.180589	0.175716	0.125539	0.160076	0.141848	0.15832	0.057365	0.0943848	0.206637	0.170736	0.227181	0.145493	1.12991	0.989029	0.456949	0.589625	1.646	1.06659	1.80964	0.908899	hira-stimul	12936
SNX19	1.0747	1.1057	1.45012	1.26726	1.45225	1.50869	1.14	1.14	0.95306	0.93167	1.0747	1.1057	0.783065	0.717269	0.733386	0.74831	0.85956	0.71022	1.19895	0.771423	0.728636	0.648701	0.68241	0.676775	0.799814	0.642326	1.11561	0.697678	hira-stimul	40617
SORL1	0.103743	0.117623	0.0382359	0.0581464	0.0219681	0.0302895	0.056347	0.056347	0.0814426	0.102987	0.103743	0.117623	0.0206474	0.0329109	0.0110939	0.0150236	0.0424856	0.0351042	0.102455	0.0852732	0.199024	0.2798	0.106936	0.127727	0.409528	0.298447	0.987583	0.724971	hira-stimul	181560
SOX6	0.353618	0.499288	0.0916787	0.141852	0.0349911	0.0450827	0.0787854	0.0787854	0.43737	0.485948	0.353618	0.499288	0.0495065	0.0802882	0.0176705	0.022361	0.0594042	0.0490833	0.550211	0.402365	0.14	0.160805	0.0499706	0.0447858	0.16799	0.0983066	1.55595	0.805877	hira-stimul	509941
SPA17	0.161249	0.16235	0.24337	0.408279	0.130275	0.11251	0.0963886	0.0963886	0.0539211	0.0903229	0.161249	0.16235	0.13142	0.231086	0.0657889	0.055805	0.072677	0.0600501	0.0678327	0.0747874	0.815012	1.42338	0.407996	0.343732	0.450713	0.36988	0.420671	0.460655	hira-indep	20948
SPCS2	3.25745	3.53615	4.95877	4.68004	5.51581	5.86077	5.1192	5.1192	2.88255	3.29832	3.25745	3.53615	2.67774	2.6489	2.78548	2.90694	3.85988	3.18926	3.62625	2.73101	0.822034	0.749092	0.855112	0.822064	1.18494	0.901902	1.11322	0.772311	hira-stimul	29785
SPI1	0.00273868	0.0105429	0.0137194	0.0168496	0.0044252	0.00220814	0.0085128	0.0085128	0.0129878	0.0046924	0.00273868	0.0105429	0.00740848	0.00953687	0.00223473	0.00109524	0.00641865	0.00530347	0.0163387	0.00388531	2.70513	0.904578	0.815987	0.103884	2.3437	0.503038	5.96589	0.368524	hira-stimul	23719
SPTBN2	0.12039	0.0816241	0.102247	0.0883988	0.0464546	0.0347707	0.117292	0.117292	0.164747	0.12161	0.12039	0.0816241	0.0552134	0.0500337	0.0234596	0.0172463	0.0884382	0.0730729	0.207252	0.100693	0.458621	0.612977	0.194863	0.211289	0.734597	0.895237	1.7215	1.23362	hira-stimul	36151
SPTY2D1	1.98997	2.04141	3.11405	3.25397	3.15014	3.54103	3.05916	3.05916	1.71185	2.12584	1.98997	2.04141	1.68159	1.84175	1.59082	1.75635	2.30661	1.90586	2.15351	1.7602	0.845031	0.902194	0.799419	0.860362	1.15912	0.933598	1.08218	0.862245	hira-stimul	28073
SRPR	1.74691	1.69361	3.47019	4.37591	2.80404	3.04886	3.14104	3.14104	1.18535	1.36738	1.74691	1.69361	1.8739	2.47677	1.41604	1.51223	2.36834	1.95687	1.49117	1.13219	1.0727	1.46242	0.810597	0.892906	1.35573	1.15544	0.853605	0.668507	hira-stimul	6064
SRSF8	2.26373	2.67784	4.68127	6.16131	2.80995	3.40679	2.72337	2.72337	1.20862	2.1043	2.26373	2.67784	2.52789	3.4873	1.41902	1.68977	2.05342	1.69666	1.52044	1.74236	1.11669	1.30228	0.626852	0.631019	0.907096	0.633593	0.671654	0.650659	hira-indep	4333
SSH3	0.099282	0.152249	0.20131	0.174522	0.034376	0.0628955	0.0955201	0.0955201	0.235414	0.182258	0.099282	0.152249	0.108707	0.0987795	0.0173599	0.0311962	0.0720222	0.059509	0.296151	0.15091	1.09494	0.648802	0.174854	0.204902	0.72543	0.390866	2.98293	0.991203	hira-stimul	9160
SSRP1	2.47025	2.50399	4.5831	4.96084	3.42691	3.69133	3.80304	3.80304	2.1382	2.18948	2.47025	2.50399	2.47487	2.80784	1.73059	1.8309	2.86749	2.36929	2.68986	1.81289	1.00187	1.12134	0.700573	0.731193	1.16081	0.946207	1.0889	0.724	hira-stimul	9893
SSSCA1	0.651089	0.46273	0.802543	0.554649	0.809262	0.403815	0.588783	0.588783	0.554201	0.815219	0.651089	0.46273	0.433373	0.313931	0.408677	0.200292	0.443942	0.366812	0.697185	0.675001	0.665613	0.678433	0.627683	0.432849	0.681846	0.792712	1.0708	1.45874	hira-inhib	1297
ST14	0.179813	0.168109	0.248785	0.262349	0.0954646	0.168797	0.235546	0.235546	0.223335	0.216762	0.179813	0.168109	0.134344	0.14849	0.0482096	0.0837233	0.177602	0.146745	0.280955	0.179479	0.747131	0.883293	0.26811	0.49803	0.987702	0.872917	1.56249	1.06763	hira-stimul	50576
ST3GAL4	0.910386	0.891765	0.597791	0.558322	0.459805	0.51541	0.96225	0.96225	0.824112	0.824658	0.910386	0.891765	0.322807	0.31601	0.232202	0.255643	0.725537	0.599482	1.03673	0.682817	0.354583	0.354365	0.255058	0.286671	0.796955	0.672242	1.13878	0.765691	hira-stimul	58438
ST5	0.866602	0.696639	0.372857	0.29349	0.210308	0.195443	0.556126	0.556126	0.95842	0.741647	0.866602	0.696639	0.201343	0.166115	0.106206	0.0969397	0.419319	0.346466	1.20569	0.614084	0.232336	0.238453	0.122554	0.139153	0.483866	0.49734	1.39129	0.881495	hira-stimul	217600
STARD10	0.0704776	0.0714617	0.111317	0.114841	0.0619368	0.0819679	0.0742519	0.0742519	0.0948425	0.135636	0.0704776	0.0714617	0.0601112	0.065	0.0312781	0.0406561	0.0559859	0.0462589	0.119312	0.112307	0.852912	0.909578	0.443802	0.568921	0.794379	0.647325	1.6929	1.57156	hira-indep	38977
STIM1	0.520343	0.546239	0.201614	0.220236	0.181693	0.184432	0.336196	0.336196	0.620441	0.607133	0.520343	0.546239	0.108872	0.124654	0.091755	0.0914783	0.253492	0.20945	0.780515	0.502706	0.20923	0.228203	0.176336	0.167469	0.487163	0.38344	1.5	0.920304	hira-stimul	237508
STIP1	1.39192	1.72553	2.48904	2.02061	2.2377	2.00021	2.42379	2.42379	1.44274	1.71169	1.39192	1.72553	1.34408	1.14367	1.13004	0.992104	1.82754	1.51002	1.81497	1.41728	0.965631	0.662791	0.811856	0.574956	1.31296	0.875106	1.30393	0.821359	hira-stimul	18434
STK33	0.00450018	0.00890949	0.00644104	0.0039553	0.0202562	0.0220295	0.0206492	0.0206492	0.0127032	0.00826126	0.00450018	0.00890949	0.00347816	0.0022387	0.0102294	0.0109266	0.0155695	0.0128645	0.0159806	0.00684032	0.772894	0.251271	2.2731	1.2264	3.45975	1.4439	3.55111	0.767757	hira-stimul	202086
STT3A	1.44073	1.35639	1.60376	1.41187	1.39587	1.12528	1.48257	1.48257	1.31316	1.4686	1.44073	1.35639	0.86603	0.799118	0.704914	0.558139	1.11786	0.923641	1.65196	1.216	0.601105	0.589151	0.489276	0.411488	0.775897	0.680955	1.14661	0.896498	hira-stimul	28542
STX3	0.987979	1.0362	1.31469	1.32579	1.74302	1.79103	1.6964	1.6964	1.0991	1.42667	0.987979	1.0362	0.709933	0.750397	0.880225	0.888351	1.27909	1.05686	1.38267	1.18128	0.718571	0.724182	0.890935	0.857316	1.29465	1.01994	1.39949	1.14001	hira-stimul	50824
STX5	0.988591	1.17141	1.93021	1.84624	1.85513	1.87231	1.46709	1.46709	1.03776	1.36521	0.988591	1.17141	1.04231	1.04497	0.936841	0.928666	1.10619	0.913997	1.3055	1.13039	1.05434	0.892063	0.947652	0.792776	1.11895	0.780254	1.32057	0.964986	hira-stimul	25232
SUV420H1	1.20781	1.41888	1.16655	1.19175	1.04878	1.40304	1.3731	1.3731	0.968019	1.50982	1.20781	1.41888	0.629937	0.674531	0.529634	0.695908	1.03532	0.855441	1.21777	1.25013	0.521553	0.475396	0.438508	0.490463	0.857186	0.602899	1.00824	0.881069	hira-stimul	57278
SVIP	0.898754	0.680979	1.96727	2.53859	1.0423	1.23931	0.84659	0.84659	0.329754	0.321673	0.898754	0.680979	1.06233	1.43684	0.526362	0.614698	0.638329	0.527426	0.414831	0.266345	1.182	2.10997	0.585657	0.902668	0.710238	0.774511	0.461562	0.391121	hira-stimul	7785
SWAP70	1.30311	1.39629	0.949481	1.02342	1.08759	1.15081	1.51904	1.51904	1.72055	1.82386	1.30311	1.39629	0.51272	0.579256	0.549233	0.570802	1.14536	0.946362	2.16445	1.51016	0.393459	0.414853	0.421479	0.408799	0.878941	0.677769	1.66099	1.08155	hira-stimul	88880
SYT12	0.960128	0.775348	0.909465	0.831293	1.0815	0.998046	0.45675	0.45675	1.06535	0.603059	0.960128	0.775348	0.491111	0.470512	0.546157	0.495031	0.34439	0.284555	1.34021	0.499333	0.511506	0.60684	0.568838	0.638463	0.358691	0.367003	1.39587	0.644011	hira-stimul	28145
SYT13	0.0127005	0.0184703	0.00706923	0.0295192	0	0.0113779	0.0190077	0.0190077	0.0156152	0.0132982	0.0127005	0.0184703	0.00381738	0.0167079	0	0.00564344	0.0143318	0.0118418	0.0196439	0.0110109	0.30057	0.90458	0	0.305541	1.12844	0.641126	1.5467	0.596141	hira-stimul	46032
SYT7	0.0261162	0.035002	0.0371491	0.0761736	0.0156292	0.0374345	0.049108	0.049108	0.0214065	0.0439183	0.0261162	0.035002	0.0200605	0.0431143	0.00789275	0.0185675	0.0370274	0.0305943	0.0269294	0.0363644	0.768125	1.23177	0.302216	0.53047	1.4178	0.874072	1.03114	1.03892	hira-indep	67157
SYTL2	0.0155571	0.0248112	0.0102056	0.0184592	0.0502748	0.0564451	0.030511	0.030511	0.0298622	0.0533105	0.0155571	0.0248112	0.00551102	0.0104479	0.0253888	0.0279968	0.0230053	0.0190084	0.0375666	0.0441411	0.354245	0.421096	1.63197	1.12839	1.47876	0.76612	2.41476	1.77908	hira-stimul	116914
SYVN1	0.447806	0.510668	0.987045	1.12408	0.549914	0.64268	0.798046	0.798046	0.537991	0.606137	0.447806	0.510668	0.533004	0.636229	0.277707	0.318769	0.601727	0.497183	0.676793	0.501881	1.19026	1.24588	0.620149	0.62422	1.34372	0.973593	1.51135	0.982794	hira-stimul	7253
TAF10	1.60262	1.06619	1.91944	3.56727	0.891921	1.47413	1.13389	1.13389	1.25702	0.842356	1.60262	1.06619	1.0365	2.01907	0.45042	0.731168	0.854953	0.706413	1.58133	0.697471	0.646752	1.89373	0.281052	0.685777	0.533472	0.662559	0.986716	0.654171	hira-stimul	1428
TAF1D	50.2863	59.9776	118.504	138.216	93.6432	101.943	78.769	78.769	37.1876	48.2916	50.2863	59.9776	63.9922	78.2303	47.2898	50.5637	59.3918	49.0731	46.782	39.9854	1.27256	1.30432	0.940412	0.843044	1.18107	0.81819	0.930313	0.666673	hira-stimul	5608
TAF6L	0.400955	0.380425	0.737157	0.553173	0.405736	0.404918	0.474185	0.474185	0.390536	0.416356	0.400955	0.380425	0.398065	0.313096	0.204897	0.200839	0.357535	0.295417	0.491294	0.344743	0.992792	0.823016	0.511022	0.527934	0.89171	0.776545	1.22531	0.906204	hira-stimul	16039
TAGLN	0.118776	0.0731591	0.238004	0.160768	0.0959602	0.11492	0.11076	0.11076	0.0751037	0.0407018	0.118776	0.0731591	0.128522	0.0909947	0.0484599	0.0570003	0.083513	0.0690035	0.0944805	0.0337011	1.08205	1.24379	0.407994	0.779128	0.703114	0.943197	0.795451	0.460655	hira-stimul	5469
TALDO1	0.856614	0.929541	1.0913	0.958645	0.650302	0.756164	1.0138	1.0138	0.713202	0.770594	0.856614	0.929541	0.589302	0.542593	0.328403	0.375057	0.764405	0.631597	0.897208	0.638052	0.687943	0.583722	0.383373	0.403487	0.892357	0.679472	1.04739	0.686416	hira-stimul	17593
TBCEL	0.541744	0.643173	0.746248	0.585289	0.786184	0.894029	0.672081	0.672081	0.698436	0.625666	0.541744	0.643173	0.402974	0.331274	0.397023	0.443438	0.506749	0.418706	0.878632	0.518051	0.743846	0.515061	0.732861	0.689454	0.935403	0.651001	1.62186	0.805462	hira-stimul	65552
TBRG1	1.30049	1.39928	2.53741	2.8597	1.62886	2.12198	1.5693	1.5693	1.1461	1.38262	1.30049	1.39928	1.3702	1.61859	0.822574	1.0525	1.18325	0.977674	1.44179	1.14481	1.0536	1.15673	0.632511	0.752174	0.909851	0.698698	1.10865	0.818142	hira-stimul	13081
TCIRG1	0.158236	0.144774	0.238472	0.174566	0.0969823	0.14518	0.107417	0.107417	0.155257	0.126211	0.158236	0.144774	0.128775	0.0988044	0.0489761	0.0720093	0.0809924	0.0669208	0.195313	0.104503	0.813815	0.682473	0.309513	0.497391	0.511846	0.462243	1.23432	0.721833	hira-stimul	11905
TCP11L1	2.08114	2.10112	2.62385	2.7715	2.42523	2.75754	2.94056	2.94056	2.04654	2.20311	2.08114	2.10112	1.41688	1.56867	1.22474	1.36774	2.21718	1.83197	2.57455	1.82418	0.680819	0.746587	0.588495	0.650958	1.06537	0.871901	1.23709	0.868192	hira-stimul	34147
TEAD1	7.60877	8.34285	3.30928	3.53788	4.03698	3.88993	5.61405	5.61405	7.30349	8.59203	7.60877	8.34285	1.78701	2.00244	2.03867	1.92941	4.23299	3.49755	9.18779	7.1142	0.234862	0.240019	0.267938	0.231265	0.556331	0.419228	1.20753	0.85273	hira-stimul	270316
TECTA	0.0058959	0.00851138	0.00246129	0.00634799	0.00119083	0.00713059	0.00305442	0.00305442	0.00349504	0.00378821	0.0058959	0.00851138	0.0013291	0.00359296	0.000601369	0.00353677	0.00230303	0.0019029	0.00439676	0.00313664	0.225427	0.422136	0.101998	0.415535	0.390616	0.223572	0.745732	0.368523	hira-stimul	88141
TEX12	0.0375846	0.125395	0.02092	0.077079	0.0607297	0.0101012	0.046431	0.046431	0	0.0751296	0.0375846	0.125395	0.0112968	0.0436267	0.0306685	0.0050102	0.035009	0.0289265	0	0.0622073	0.30057	0.347914	0.815986	0.0399553	0.931471	0.230683	0	0.496091	hira-inhib	5185
THYN1	0.357477	0.324379	0.532971	0.628389	0.165033	0.391164	0.158738	0.158738	0.242183	0.284372	0.357477	0.324379	0.287804	0.355668	0.0833417	0.194017	0.119688	0.0988938	0.304666	0.23546	0.805099	1.09646	0.233139	0.598119	0.334814	0.304871	0.852268	0.725879	hira-stimul	5088
TIMM10	0.989792	0.631427	0.944452	1.53111	0.514946	0.524432	0.996242	0.996242	0.455639	0.436086	0.989792	0.631427	0.510004	0.866608	0.260048	0.260118	0.751166	0.620659	0.573194	0.361079	0.515264	1.37246	0.26273	0.411953	0.758913	0.982946	0.579105	0.571846	hira-indep	2297
TIMM8B	1.01498	1.56243	3.18362	3.79558	2.32777	2.85308	2.1372	2.1372	0.776352	1.15001	1.01498	1.56243	1.71915	2.1483	1.17552	1.41513	1.61145	1.33148	0.976651	0.952208	1.69378	1.37497	1.15817	0.905722	1.58767	0.852183	0.962237	0.609441	hira-stimul	1984
TIRAP	0.290606	0.312318	0.521888	0.512768	0.248072	0.256414	0.232928	0.232928	0.320702	0.385183	0.290606	0.312318	0.28182	0.290227	0.125276	0.127181	0.175628	0.145114	0.403443	0.318932	0.969765	0.929267	0.431087	0.407217	0.60435	0.464636	1.38828	1.02118	hira-stimul	11847
TM7SF2	0.312373	0.296005	0.322902	0.384372	0.312456	0.336043	0.369892	0.369892	0.376223	0.293583	0.312373	0.296005	0.174367	0.217555	0.15779	0.166677	0.278899	0.230443	0.473289	0.243087	0.558202	0.734969	0.505134	0.56309	0.892838	0.77851	1.51514	0.821225	hira-stimul	4367
TMEM109	0.748607	0.539694	1.3331	1.20571	0.857724	0.894404	1.21283	1.21283	0.441079	0.501399	0.748607	0.539694	0.719874	0.682432	0.433151	0.443624	0.914474	0.755593	0.554877	0.415158	0.961618	1.26448	0.578609	0.821992	1.22157	1.40004	0.741213	0.769248	hira-indep	9545
TMEM123	1.59992	1.34997	1.72879	1.54169	1.53223	1.49589	2.04568	2.04568	1.6203	1.78169	1.59992	1.34997	0.933547	0.872597	0.773776	0.741961	1.54244	1.27446	2.03834	1.47524	0.583496	0.646382	0.483634	0.549613	0.964075	0.944064	1.27402	1.09279	hira-stimul	56720
TMEM126A	1.1517	1.18155	2.81382	2.47188	1.65312	1.31013	1.06784	1.06784	0.761073	0.790088	1.1517	1.18155	1.51946	1.39908	0.834826	0.649824	0.805151	0.665264	0.95743	0.654193	1.31932	1.18411	0.724864	0.549976	0.699098	0.563044	0.831319	0.553673	hira-stimul	8635
TMEM126B	3.37813	3.96411	6.68914	6.731	5.80042	7.37088	7.05913	7.05913	3.43058	4.50318	3.37813	3.96411	3.61214	3.80975	2.92921	3.65596	5.32258	4.39784	4.31567	3.72863	1.06927	0.96106	0.867111	0.922264	1.5756	1.10941	1.27753	0.940598	hira-stimul	7962
TMEM132A	0.204289	0.224134	0.3326	0.40208	0.189803	0.234717	0.576794	0.576794	0.0726605	0.210015	0.204289	0.224134	0.179604	0.227577	0.0958505	0.11642	0.434903	0.359343	0.0914069	0.173892	0.879166	1.01536	0.469191	0.51942	2.12886	1.60325	0.447439	0.775841	hira-inhib	12719
TMEM133	0.48999	0.534273	0.116886	0.387597	0	0.0282192	0.0362635	0.0362635	0.804358	0.389786	0.48999	0.534273	0.0631184	0.21938	0	0.0139967	0.0273427	0.0225922	1.01188	0.322743	0.128816	0.410614	0	0.0261977	0.0558025	0.0422858	2.06511	0.604078	hira-stimul	1856
TMEM134	0.158662	0.0814385	0.309095	0.292847	0.192276	0.117265	0.191791	0.191791	0.250809	0.181232	0.158662	0.0814385	0.166911	0.165751	0.0970994	0.0581634	0.14461	0.119486	0.315518	0.15006	1.05199	2.0353	0.611989	0.714201	0.911437	1.46719	1.98862	1.84262	hira-indep	4913
TMEM135	1.72997	1.92559	0.660534	0.759468	0.536719	0.465445	0.435979	0.435979	1.70971	1.24426	1.72997	1.92559	0.356688	0.429859	0.271043	0.230861	0.328728	0.271615	2.15082	1.03025	0.206182	0.223235	0.156675	0.119891	0.19002	0.141055	1.24327	0.535029	hira-stimul	290991
TMEM136	1.65811	1.58593	3.67868	3.60744	2.85812	2.50312	1.47173	1.47173	1.71723	1.45127	1.65811	1.58593	1.98649	2.04181	1.44335	1.24155	1.10968	0.916888	2.16028	1.20165	1.19804	1.28745	0.870479	0.782851	0.669247	0.578139	1.30285	0.757695	hira-stimul	8551
TMEM138	2.07452	2.0064	3.12603	3.20661	2.19631	2.28263	2.68508	2.68508	1.59809	1.91272	2.07452	2.0064	1.68806	1.81494	1.10914	1.13218	2.02455	1.6728	2.0104	1.58373	0.813709	0.904576	0.534647	0.564287	0.975913	0.833734	0.96909	0.78934	hira-stimul	7503
TMEM179B	0.765185	0.65039	1.19079	1.27932	0.469791	0.663635	0.654716	0.654716	0.376639	0.426788	0.765185	0.65039	0.643027	0.724095	0.237244	0.329163	0.493656	0.407888	0.473812	0.35338	0.840354	1.11332	0.310048	0.506101	0.645146	0.627144	0.619212	0.543336	hira-stimul	2999
TMEM216	0.5593	0.62286	1.50097	1.54422	0.77369	0.929777	1.04517	1.04517	0.473641	0.718884	0.5593	0.62286	0.810524	0.874029	0.390713	0.461169	0.788058	0.651141	0.59584	0.595236	1.44918	1.40325	0.698576	0.740406	1.40901	1.0454	1.06533	0.95565	hira-stimul	6504
TMEM218	0.353088	0.22579	0.446183	0.340532	0.246714	0.10772	0.159153	0.159153	0.165938	0.237085	0.353088	0.22579	0.240939	0.192741	0.124591	0.0534291	0.120001	0.0991523	0.20875	0.196306	0.682376	0.85363	0.35286	0.236632	0.339862	0.439135	0.591212	0.86942	hira-inhib	6807
TMEM223	0.878853	0.535777	1.14728	0.835478	0.679161	0.347783	0.651732	0.651732	0.0859585	0.594896	0.878853	0.535777	0.619531	0.472881	0.342976	0.1725	0.491406	0.406029	0.108136	0.492574	0.704932	0.882607	0.390254	0.321963	0.559145	0.757832	0.123042	0.919364	hira-inhib	1700
TMEM25	0.0670067	0.0451414	0.0349656	0.0669914	0.0406013	0.0675325	0.0607485	0.0607485	0.0331009	0.0394652	0.0670067	0.0451414	0.0188814	0.0379171	0.0205037	0.0334961	0.0458044	0.0378463	0.0416409	0.0326772	0.281784	0.839964	0.305994	0.742027	0.683579	0.838395	0.621444	0.723885	hira-inhib	15511
TMEM41B	1.78415	2.05601	2.47051	2.17001	2.11368	2.18669	2.12282	2.12282	1.94074	2.22654	1.78415	2.05601	1.33408	1.22823	1.06741	1.0846	1.60061	1.32252	2.44145	1.84358	0.747737	0.597383	0.598273	0.527526	0.897125	0.643244	1.36841	0.896676	hira-stimul	34115
TMEM45B	0.0264789	0.0407737	0.0221077	0.0380124	0.0166386	0.0130469	0.00914511	0.00914511	0.0302303	0.0504094	0.0264789	0.0407737	0.0119382	0.021515	0.00840249	0.00647126	0.00689541	0.0056974	0.0380297	0.041739	0.450856	0.527669	0.317328	0.158712	0.260412	0.139732	1.43623	1.02367	hira-stimul	44158
TMEM80	0.335704	0.334832	0.738933	0.478798	0.628732	0.539685	0.569175	0.569175	0.375972	0.239829	0.335704	0.334832	0.399024	0.271	0.31751	0.267684	0.429158	0.354596	0.472973	0.198578	1.18862	0.80936	0.945802	0.799457	1.27838	1.05903	1.4089	0.593069	hira-stimul	8514
TMEM86A	0.0760132	0.0585246	0.163195	0.320686	0.14037	0.183863	0.135015	0.135015	0.0343315	0.0651198	0.0760132	0.0585246	0.0881253	0.181508	0.0708869	0.091196	0.101801	0.0841143	0.043189	0.0539192	1.15934	3.1014	0.93256	1.55825	1.33926	1.43725	0.568178	0.921308	hira-inhib	5982
TMEM9B	1.06944	1.49603	2.40975	2.48881	1.70753	1.9881	1.85364	1.85364	1.16756	1.26456	1.06944	1.49603	1.30126	1.40867	0.862303	0.986098	1.39764	1.15482	1.46879	1.04706	1.21677	0.941603	0.806312	0.659143	1.30689	0.771921	1.37342	0.699889	hira-stimul	17150
TMPRSS4	0.00151667	0.00233544	0	0	0	0.00122285	0.00157145	0.00157145	0	0.00129931	0.00151667	0.00233544	0	0	0	0.000606534	0.00118487	0.000979013	0	0.00107583	0	0	0	0.259708	0.781233	0.419199	0	0.460654	hira-inhib	42830
TMPRSS5	0.0621912	0.0585232	0.0346164	0.0722742	0.044662	0.0724294	0.125295	0.125295	0.0779343	0.0444558	0.0621912	0.0585232	0.0186929	0.0409072	0.0225543	0.035925	0.0944724	0.0780588	0.0980413	0.0368094	0.300571	0.698991	0.362661	0.613859	1.51906	1.33381	1.57645	0.628971	hira-stimul	18801
TMX2	2.47624	2.21547	2.90896	2.88469	2.72135	3.09586	2.87153	2.87153	2.30621	2.11046	2.47624	2.21547	1.57084	1.63273	1.37428	1.53555	2.16513	1.78896	2.90121	1.74746	0.634364	0.73697	0.554987	0.693102	0.874363	0.807487	1.17162	0.788754	hira-stimul	28451
TNKS1BP1	0.814197	0.70344	1.01138	0.830542	0.675938	0.644452	0.87485	0.87485	0.818333	0.765038	0.814197	0.70344	0.546145	0.470087	0.341349	0.319648	0.659637	0.545032	1.02946	0.633451	0.670778	0.668268	0.419246	0.454407	0.810169	0.774809	1.26439	0.900505	hira-stimul	25311
TOLLIP	0.191407	0.226722	0.350291	0.251507	0.377619	0.310138	0.369944	0.369944	0.256023	0.245965	0.191407	0.226722	0.189157	0.142353	0.190698	0.153828	0.278938	0.230475	0.322077	0.203659	0.988246	0.627874	0.996294	0.678489	1.4573	1.01655	1.68268	0.898276	hira-stimul	35295
TP53AIP1	0.0149882	0.0403893	0.0375416	0.0184428	0.0121091	0.018127	0.0155295	0.0155295	0.118465	0.0128402	0.0149882	0.0403893	0.0202725	0.0104386	0.0061151	0.00899099	0.0117092	0.00967488	0.149029	0.0106317	1.35256	0.25845	0.407994	0.222608	0.781231	0.239541	9.94309	0.26323	hira-stimul	8668
TP53I11	0.0520781	0.0400963	0.0811644	0.0640816	0.106588	0.0503873	0.07914	0.07914	0.0878123	0.0475891	0.0520781	0.0400963	0.0438288	0.0362702	0.0538269	0.0249921	0.0596716	0.0493042	0.110468	0.0394038	0.841597	0.904577	1.03358	0.623302	1.14581	1.22965	2.1212	0.982728	hira-stimul	18710
TPCN2	0.242937	0.192138	0.363718	0.327299	0.236473	0.333813	0.367795	0.367795	0.260406	0.269758	0.242937	0.192138	0.196408	0.185251	0.119419	0.165571	0.277317	0.229136	0.327591	0.22336	0.808472	0.964157	0.491563	0.861731	1.14152	1.19256	1.34846	1.1625	hira-stimul	41723
TPH1	0.0994332	0.151925	0.0160681	0.0434151	0.176214	0.147411	0.156199	0.156199	0.101408	0.111077	0.0994332	0.151925	0.00867677	0.0245729	0.0889881	0.0731159	0.117774	0.097312	0.127571	0.0919718	0.0872623	0.161744	0.894953	0.481263	1.18445	0.640526	1.28298	0.605376	hira-stimul	20252
TPP1	1.5033	1.40477	2.70652	2.62525	1.63022	1.6504	1.74819	1.74819	1.24216	1.57075	1.5033	1.40477	1.46152	1.48589	0.823261	0.818598	1.31814	1.08912	1.56264	1.30058	0.972208	1.05775	0.547636	0.582728	0.876828	0.775303	1.03947	0.925832	hira-stimul	6696
TRAF6	1.29198	1.43181	2.24713	2.43885	2.31661	2.84455	2.32673	2.32673	1.20676	1.47158	1.29198	1.43181	1.21345	1.38039	1.16989	1.4109	1.75435	1.44955	1.5181	1.21847	0.939217	0.964087	0.9055	0.985394	1.35788	1.01239	1.17502	0.850999	hira-stimul	26547
TRAPPC4	0.675792	0.533194	0.853126	0.963283	0.385723	0.558369	0.684136	0.684136	0.424822	0.508105	0.675792	0.533194	0.460688	0.545218	0.19479	0.276951	0.515839	0.426217	0.534426	0.420711	0.681701	1.02255	0.28824	0.519419	0.76331	0.799365	0.790814	0.789039	hira-indep	5145
TRIM21	0.62659	0.659267	1.19564	1.19897	0.775282	0.74396	0.565973	0.565973	0.501758	0.451666	0.62659	0.659267	0.645646	0.678617	0.391517	0.369004	0.426744	0.352601	0.631212	0.373979	1.03041	1.02935	0.624838	0.559719	0.681057	0.534838	1.00738	0.567266	hira-stimul	8800
TRIM22	0.03053	0.0376094	0.010196	0.0375669	0.00493309	0.0467698	0.0980615	0.0980615	0.0643174	0.408014	0.03053	0.0376094	0.00550584	0.0212629	0.00249121	0.0231978	0.0739384	0.0610923	0.0809113	0.337836	0.180342	0.56536	0.0815988	0.616809	2.42183	1.62439	2.65022	8.98274	hira-inhib	21277
TRIM29	0.0853105	0.0632845	0.125143	0.118989	0.0117188	0.0409331	0.0250484	0.0250484	0.114647	0.0766294	0.0853105	0.0632845	0.0675772	0.0673478	0.00591799	0.0203028	0.0188865	0.0156052	0.144226	0.0634491	0.792133	1.06421	0.0693701	0.320818	0.221385	0.246587	1.6906	1.0026	hira-stimul	26870
TRIM3	0.310864	0.379256	0.637888	0.74017	0.430452	0.59929	0.763565	0.763565	0.301934	0.445678	0.310864	0.379256	0.34446	0.418936	0.217378	0.297248	0.575728	0.475701	0.379833	0.369021	1.10807	1.10463	0.699271	0.783766	1.85203	1.2543	1.22186	0.973014	hira-stimul	25847
TRIM34	0.0586752	0.061603	0.0400818	0.0689174	0.00861893	0.0301054	0.0138169	0.0138169	0.0716724	0.0594058	0.0586752	0.061603	0.0216442	0.0390072	0.00435256	0.0149323	0.0104179	0.00860793	0.0901639	0.049188	0.368881	0.633204	0.0741806	0.242395	0.177553	0.139732	1.53666	0.798468	hira-stimul	24452
TRIM44	1.18712	1.11743	0.825603	0.692297	1.15861	0.962446	1.07493	1.07493	1.32333	1.28061	1.18712	1.11743	0.445826	0.39184	0.585098	0.477373	0.810497	0.669681	1.66475	1.06035	0.375552	0.350662	0.492872	0.427206	0.682742	0.599305	1.40234	0.948914	hira-stimul	146578
TRIM5	0.800312	1.07582	1.36114	1.30209	1.35542	1.54149	1.08106	1.08106	0.979295	1.32299	0.800312	1.07582	0.735016	0.736983	0.684487	0.764579	0.815119	0.6735	1.23195	1.09544	0.918411	0.685043	0.855275	0.710694	1.0185	0.626034	1.53934	1.01823	hira-stimul	21915
TRIM6	0.396888	0.442045	0.29598	0.436212	0.0249048	0.180196	0.127759	0.127759	0.280195	0.402731	0.396888	0.442045	0.159829	0.246896	0.0125769	0.0893772	0.0963303	0.0795939	0.352485	0.333461	0.402706	0.558531	0.0316888	0.20219	0.242714	0.180058	0.888123	0.75436	hira-stimul	16858
TRIM66	0.563184	0.454058	0.298498	0.22029	0.725835	0.594252	0.506917	0.506917	0.665877	0.414696	0.563184	0.454058	0.161189	0.124684	0.366547	0.294749	0.382215	0.315809	0.837673	0.343368	0.28621	0.2746	0.650847	0.649144	0.678669	0.695526	1.48739	0.756221	hira-stimul	46800
TRIM68	0.4878	0.37557	1.01253	0.758628	0.53641	0.567263	0.547537	0.547537	0.299874	0.406509	0.4878	0.37557	0.546766	0.429383	0.270887	0.281362	0.412843	0.341116	0.377241	0.336589	1.12088	1.14328	0.555324	0.749161	0.846336	0.908261	0.773353	0.89621	hira-inhib	9588
TRIM78P	0.0147734	0.0181991	0.00986768	0.0181785	0.0190968	0.0190584	0.0183684	0.0183684	0.0140121	0.0126563	0.0147734	0.0181991	0.00532855	0.010289	0.00964388	0.00945297	0.0138498	0.0114435	0.0176272	0.0104794	0.360685	0.565359	0.652787	0.519419	0.93748	0.628796	1.19317	0.575821	hira-stimul	21985
TRMT112	5.08307	5.17975	9.01118	8.64439	3.7443	5.60512	6.23778	6.23778	4.7266	3.97039	5.08307	5.17975	4.86604	4.89272	1.89087	2.78014	4.70329	3.88614	5.94606	3.28748	0.957303	0.944587	0.371994	0.536732	0.925285	0.750256	1.16978	0.63468	hira-stimul	869
TRPC6	0.0289734	0.0412118	0.0500207	0.10212	0.0471818	0.0601832	0.0183172	0.0183172	0.0256172	0.0147244	0.0289734	0.0412118	0.0270112	0.0577999	0.0238268	0.0298509	0.0138112	0.0114116	0.0322264	0.0121918	0.932275	1.40251	0.822368	0.724328	0.476684	0.276902	1.11228	0.295833	hira-stimul	132365
TRPT1	0.052898	0.16291	0.088331	0.325452	0.0427367	0.130002	0.109617	0.109617	0.12543	0.15861	0.052898	0.16291	0.0476987	0.184206	0.021582	0.064481	0.0826512	0.0682914	0.157791	0.131329	0.901712	1.13072	0.407993	0.395807	1.56246	0.419197	2.98293	0.806145	hira-stimul	2456
TSG101	1.41348	1.4721	1.64638	1.38285	1.86989	1.79201	1.60374	1.60374	1.58279	1.7547	1.41348	1.4721	0.889045	0.782693	0.944294	0.888837	1.20922	0.99913	1.99115	1.45289	0.628976	0.531685	0.668064	0.603788	0.855491	0.678711	1.40869	0.986952	hira-stimul	46646
TSKU	1.00178	0.970566	1.20005	1.54888	0.675625	0.58998	1.42607	1.42607	0.722943	0.757466	1.00178	0.970566	0.648027	0.876666	0.341191	0.29263	1.07526	0.888442	0.909462	0.627182	0.646876	0.903252	0.340584	0.301505	1.07335	0.915385	0.907846	0.646202	hira-stimul	14914
TSPAN4	0.302158	0.286167	0.209859	0.171095	0.164184	0.142294	0.238267	0.238267	0.287433	0.256565	0.302158	0.286167	0.113324	0.0968398	0.0829129	0.0705778	0.179653	0.14844	0.361591	0.212436	0.375048	0.338403	0.274403	0.246632	0.594567	0.518719	1.19669	0.742349	hira-stimul	24293
TSSC4	0.484225	0.378889	0.542562	1.06454	0.359352	0.40886	0.679848	0.679848	0.129653	0.31619	0.484225	0.378889	0.292983	0.60253	0.181473	0.202795	0.512605	0.423545	0.163103	0.261805	0.605056	1.59025	0.374769	0.535235	1.05861	1.11786	0.336834	0.690982	hira-inhib	1584
TTC12	0.247991	0.285735	0.355544	0.389915	0.382494	0.359506	0.264735	0.264735	0.245507	0.271466	0.247991	0.285735	0.191994	0.220692	0.193159	0.178315	0.19961	0.16493	0.308848	0.224774	0.774196	0.772366	0.778897	0.624057	0.804909	0.577213	1.2454	0.786651	hira-stimul	51864
TTC17	1.96906	2.0266	1.25573	1.29386	1.60857	1.72158	1.96299	1.96299	1.90579	1.9257	1.96906	2.0266	0.678094	0.732325	0.812328	0.853904	1.48009	1.22294	2.39748	1.59448	0.344375	0.361356	0.412546	0.421348	0.751676	0.603446	1.21758	0.786776	hira-stimul	136049
TTC36	0.27595	0.30589	0	0.181096	0.089177	0.163161	0.171551	0.171551	0.174487	0.215188	0.27595	0.30589	0	0.1025	0.0450344	0.0809279	0.129349	0.106876	0.219505	0.178176	0	0.335089	0.163198	0.264565	0.468742	0.349394	0.795451	0.582483	hira-stimul	3531
TTC9C	1.71202	1.51272	2.7828	1.94015	1.05406	1.24599	1.36505	1.36505	1.90823	2.33803	1.71202	1.51272	1.50271	1.09812	0.5323	0.618011	1.02925	0.850426	2.40055	1.93589	0.877742	0.725927	0.310919	0.408543	0.601189	0.562183	1.40218	1.27974	hira-indep	10157
TUB	0.0721846	0.0400255	0.0659101	0.0734454	0.0357778	0.0225101	0.0349118	0.0349118	0.0426113	0.0346392	0.0721846	0.0400255	0.0355915	0.0415701	0.0180678	0.011165	0.0263235	0.0217501	0.053605	0.0286813	0.493062	1.03859	0.2503	0.278947	0.364669	0.543405	0.74261	0.716575	hira-indep	67475
TUT1	0.720102	0.63598	1.35972	1.13685	0.657866	0.833239	0.604377	0.604377	0.600282	0.590267	0.720102	0.63598	0.734249	0.643457	0.332222	0.413287	0.4557	0.376527	0.755155	0.488741	1.01965	1.01176	0.461355	0.649842	0.632827	0.592042	1.04868	0.768485	hira-stimul	16593
UBASH3B	0.101862	0.150554	0.064895	0.0770165	0.295457	0.263869	0.424277	0.424277	0.328511	0.374641	0.101862	0.150554	0.0350433	0.0435913	0.149206	0.130879	0.319905	0.264325	0.413267	0.310203	0.344027	0.28954	1.46478	0.869316	3.14057	1.75568	4.05712	2.06041	hira-stimul	158790
UBE2L6	0.0818022	0.0749781	0.0585412	0.0910704	0.0314708	0.0596739	0.0565045	0.0565045	0.110838	0.113461	0.0818022	0.0749781	0.0316122	0.0515458	0.0158928	0.0295983	0.0426044	0.0352023	0.139434	0.0939457	0.386447	0.687479	0.194283	0.394759	0.520822	0.469501	1.70453	1.25298	hira-stimul	16676
UBE4A	0.560568	0.628464	0.812891	0.757843	0.821023	0.894646	0.856885	0.856885	0.645168	0.662778	0.560568	0.628464	0.438961	0.428939	0.414617	0.443744	0.646091	0.533839	0.811621	0.54878	0.783065	0.68252	0.739637	0.706078	1.15257	0.849435	1.44786	0.873209	hira-stimul	39631
UBXN1	1.62651	1.8393	3.47988	4.12789	2.25776	3.1757	2.70765	2.70765	1.76767	1.91594	1.62651	1.8393	1.87914	2.33639	1.14017	1.57515	2.04157	1.68687	2.22373	1.5864	1.15532	1.27026	0.700991	0.856384	1.25518	0.917124	1.36718	0.862501	hira-stimul	2556
UCP2	2.23112	1.98854	4.39242	3.47745	2.33778	2.62707	3.59051	3.59051	1.61766	1.89265	2.23112	1.98854	2.37191	1.96824	1.18058	1.30303	2.70724	2.23689	2.03502	1.56711	1.0631	0.98979	0.529142	0.655268	1.2134	1.12489	0.912105	0.788073	hira-stimul	8174
UCP3	0.0942797	0.0949233	0.0605506	0.0446194	0.0117184	0.0116947	0.0525997	0.0525997	0.0917142	0.0621297	0.0942797	0.0949233	0.0326973	0.0252546	0.00591779	0.00580057	0.0396602	0.0327696	0.115376	0.0514434	0.346812	0.266052	0.0627685	0.061108	0.420665	0.345222	1.22377	0.541947	hira-stimul	8957
UEVLD	0.646876	0.690952	0.745474	0.730084	0.702955	0.783138	0.605137	0.605137	0.83887	0.738572	0.646876	0.690952	0.402556	0.413228	0.354992	0.388436	0.456273	0.377	1.0553	0.611538	0.622308	0.598055	0.548779	0.562176	0.705349	0.545625	1.63138	0.885065	hira-stimul	57038
UNC93B1	0.149686	0.157504	0.249951	0.251722	0.0644973	0.0643672	0.113734	0.113734	0.165634	0.192352	0.149686	0.157504	0.134974	0.142475	0.0325711	0.0319261	0.0857554	0.0708563	0.208368	0.159267	0.901711	0.904578	0.217596	0.2027	0.572902	0.44987	1.39203	1.0112	hira-stimul	13019
UPK2	0.0132542	0.0221103	0	0	0	0	0	0	0	0	0.0132542	0.0221103	0	0	0	0	0	0	0	0	0	0	0	0	0	0	0	0	hira-indep	2262
USH1C	0.303437	0.542483	0.330637	0.482542	0.0602486	0.115071	0.283757	0.283757	0.207314	0.321635	0.303437	0.542483	0.178544	0.273119	0.0304255	0.0570752	0.213953	0.176781	0.260801	0.266314	0.588405	0.503461	0.10027	0.105211	0.705098	0.325873	0.85949	0.490916	hira-stimul	50522
USP2	0.232766	0.179212	0.29867	0.349033	0.146483	0.0987757	0.154858	0.154858	0.201405	0.144833	0.232766	0.179212	0.161282	0.197553	0.0739739	0.0489927	0.116763	0.0964765	0.253367	0.119922	0.692892	1.10234	0.317804	0.273379	0.501632	0.538337	1.08851	0.669161	hira-stimul	26512
USP28	0.523618	0.519711	0.395276	0.368469	0.404113	0.415411	0.56333	0.56333	0.559156	0.669284	0.523618	0.519711	0.213449	0.208553	0.204077	0.206044	0.424751	0.350955	0.703418	0.554167	0.407643	0.401287	0.389744	0.396459	0.811185	0.675288	1.34338	1.0663	hira-stimul	77660
USP35	0.107847	0.0926889	0.15077	0.132704	0.0567358	0.0525771	0.0597689	0.0597689	0.111011	0.0859452	0.107847	0.0926889	0.0814158	0.0751105	0.0286516	0.0260782	0.0450658	0.037236	0.139652	0.0711626	0.754919	0.81035	0.265669	0.281352	0.417867	0.401731	1.29491	0.767758	hira-stimul	25900
USP47	3.52385	3.91134	2.82062	3.04389	3.74605	3.4853	3.49815	3.49815	3.825	4.13227	3.52385	3.91134	1.52313	1.72284	1.89176	1.72871	2.63761	2.17935	4.81185	3.42152	0.432236	0.440474	0.536843	0.441974	0.748501	0.557187	1.36551	0.874769	hira-stimul	117903
UVRAG	1.49608	1.30916	0.55838	0.513965	0.45803	0.438319	0.77373	0.77373	1.55523	1.29925	1.49608	1.30916	0.301525	0.290904	0.231305	0.217406	0.583392	0.482034	1.95648	1.07578	0.201544	0.222207	0.154607	0.166065	0.389947	0.368201	1.30774	0.821732	hira-stimul	329071
VEGFB	0.374682	0.213687	0.324415	0.13759	0.224228	0.212587	0.158162	0.158162	0.241303	0.118884	0.374682	0.213687	0.175184	0.0778759	0.113235	0.105443	0.119254	0.0985349	0.303559	0.098436	0.467554	0.364439	0.302217	0.493447	0.318281	0.461118	0.810178	0.460655	hira-stimul	4681
VPS11	0.439281	0.591874	0.855781	0.895254	0.561923	0.61982	0.76332	0.76332	0.441238	0.49785	0.439281	0.591874	0.462122	0.506714	0.283771	0.307431	0.575543	0.475548	0.555077	0.41222	1.052	0.856118	0.64599	0.519419	1.31019	0.803462	1.2636	0.696465	hira-stimul	14196
VPS26B	0.244375	0.255192	0.248592	0.141709	0.131621	0.151739	0.218277	0.218277	0.261975	0.240636	0.244375	0.255192	0.13424	0.0802073	0.0664686	0.0752625	0.164581	0.135987	0.329565	0.199247	0.549318	0.314302	0.271994	0.294925	0.673477	0.532879	1.3486	0.780771	hira-stimul	23126
VPS37C	0.731043	0.944496	1.24032	1.27883	1.08021	1.19202	1.33574	1.33574	0.75395	1.11949	0.731043	0.944496	0.669773	0.723818	0.545506	0.591242	1.00715	0.832166	0.948469	0.926938	0.916188	0.766353	0.746202	0.625987	1.37769	0.881069	1.29742	0.98141	hira-stimul	31189
VWA5A	1.12769	1.35081	2.69558	3.32073	1.1726	1.79637	1.32653	1.32653	1.44644	0.917134	1.12769	1.35081	1.45561	1.87953	0.592163	0.891	1.0002	0.826428	1.81962	0.759387	1.29079	1.39141	0.525112	0.659604	0.886949	0.611802	1.61358	0.562172	hira-stimul	31508
VWCE	0.199976	0.170173	0.0966629	0.146777	0.232422	0.207909	0.334425	0.334425	0.235702	0.201373	0.199976	0.170173	0.052198	0.0830758	0.117373	0.103123	0.252156	0.208347	0.296513	0.166737	0.261021	0.488184	0.586936	0.605988	1.26093	1.22432	1.48274	0.979808	hira-stimul	37031
WDR74	2.14723	2.25702	4.82168	4.69986	3.15782	4.39538	4.49977	4.49977	1.5226	2.35777	2.14723	2.25702	2.60371	2.66012	1.5947	2.18011	3.39283	2.80336	1.91543	1.95223	1.21259	1.1786	0.742677	0.965923	1.58009	1.24206	0.892047	0.864961	hira-indep	7246
WEE1	10.1851	9.24862	20.4771	18.1323	9.11154	9.0283	10.0159	10.0159	8.18687	7.13614	10.1851	9.24862	11.0576	10.2629	4.60133	4.47804	7.55199	6.23991	10.2991	5.90872	1.08567	1.10967	0.45177	0.484184	0.741474	0.674685	1.01119	0.638876	hira-stimul	16086
WNT11	0.0353648	0.0198024	0.021474	0.0356041	0.0311689	0.0336982	0.0266489	0.0266489	0.0101644	0.0137712	0.0353648	0.0198024	0.011596	0.0201519	0.0157403	0.0167143	0.0200933	0.0166023	0.0127868	0.0114026	0.327896	1.01765	0.445084	0.844055	0.568171	0.838397	0.361569	0.575817	hira-inhib	20205
XRRA1	0.349145	0.341796	0.269478	0.23401	0.361574	0.346818	0.366119	0.366119	0.305369	0.317107	0.349145	0.341796	0.145518	0.13245	0.182595	0.172022	0.276054	0.228092	0.384154	0.262565	0.416784	0.387511	0.522977	0.503288	0.790656	0.667334	1.10027	0.768191	hira-stimul	108278
YAP1	4.2816	4.70466	2.29529	2.66122	3.29913	3.3308	3.94311	3.94311	4.26896	4.87956	4.2816	4.70466	1.23946	1.50625	1.66606	1.65208	2.9731	2.45656	5.37035	4.04028	0.289484	0.320161	0.389121	0.351158	0.694391	0.522154	1.25429	0.858782	hira-stimul	122963
YIF1A	0.43891	0.457838	1.67314	1.13241	0.800707	0.956276	1.05622	1.05622	0.313338	0.400269	0.43891	0.457838	0.903496	0.640944	0.404357	0.474313	0.79639	0.658025	0.394179	0.331423	2.0585	1.39994	0.921276	1.03598	1.81447	1.43724	0.898087	0.723886	hira-stimul	4588
YPEL4	0.0133715	0.0205901	0	0.0164535	0	0	0	0	0	0	0.0133715	0.0205901	0	0.00931268	0	0	0	0	0	0	0	0.452289	0	0	0	0	0	0	hira-indep	4858
ZBED5	9.61655	8.82899	20.1387	20.7943	13.5851	12.8457	10.6778	10.6778	7.97279	6.79815	9.61655	8.82899	10.8749	11.7696	6.86048	6.37147	8.05106	6.65227	10.0298	5.62887	1.13085	1.33306	0.713403	0.721653	0.837209	0.753458	1.04297	0.637544	hira-stimul	5370
ZBTB3	0.786278	0.795824	1.48387	1.22036	0.788099	0.682725	0.689343	0.689343	0.828622	0.880857	0.786278	0.795824	0.80129	0.690724	0.39799	0.338632	0.519765	0.429461	1.04241	0.72935	1.01909	0.867935	0.50617	0.425511	0.661044	0.539643	1.32575	0.916471	hira-stimul	3222
ZBTB44	1.11714	1.03758	1.19432	0.916128	1.22805	1.2458	1.47202	1.47202	1.40487	1.28322	1.11714	1.03758	0.644933	0.518528	0.620165	0.617917	1.1099	0.917068	1.76733	1.06251	0.577307	0.499748	0.555137	0.595537	0.993522	0.883853	1.58201	1.02402	hira-stimul	88034
ZC3H12C	0.801223	0.905568	0.855518	0.926786	1.51397	1.36473	1.7855	1.7855	1.22859	1.76276	0.801223	0.905568	0.46198	0.524561	0.764555	0.676906	1.34627	1.11237	1.54557	1.45957	0.576593	0.579262	0.954235	0.747493	1.68027	1.22836	1.92901	1.61177	hira-stimul	78480
ZDHHC13	0.975323	1.17617	1.40538	1.37677	1.7477	1.73531	1.68501	1.68501	0.994356	1.25141	0.975323	1.17617	0.758905	0.779252	0.882588	0.860714	1.2705	1.04976	1.2509	1.03617	0.778107	0.662533	0.904919	0.731794	1.30264	0.892525	1.28255	0.880967	hira-stimul	59276
ZDHHC24	0.20601	0.165822	0.406549	0.253493	0.24209	0.302003	0.300585	0.300585	0.192433	0.192531	0.20601	0.165822	0.219536	0.143477	0.122255	0.149793	0.226641	0.187264	0.242081	0.159416	1.06566	0.865247	0.593444	0.903339	1.10015	1.12931	1.17509	0.961366	hira-stimul	6937
ZDHHC5	1.50721	1.46634	2.58216	2.49765	2.21081	2.41422	2.44551	2.44551	1.49226	1.52591	1.50721	1.46634	1.39437	1.41367	1.11646	1.19745	1.84391	1.52355	1.87726	1.26345	0.925131	0.964081	0.740746	0.816627	1.2234	1.03902	1.24552	0.861637	hira-stimul	33186
ZFP91	4.42006	4.44492	5.10483	4.90382	5.92541	5.24217	5.43451	5.43451	4.03662	4.42256	4.42006	4.44492	2.75661	2.77556	2.99233	2.60012	4.09762	3.3857	5.07807	3.66188	0.623659	0.624435	0.676989	0.584964	0.927051	0.761701	1.14887	0.823835	hira-stimul	42437
ZFP91-CNTF	3.62737	3.48201	1.93538	2.27967	4.92028	4.22273	3.84029	3.84029	1.59984	2.7737	3.62737	3.48201	1.04511	1.29029	2.48474	2.09447	2.89558	2.3925	2.0126	2.29662	0.288117	0.37056	0.684998	0.601513	0.798258	0.687103	0.554837	0.659568	hira-inhib	1122
ZFPL1	0.838978	0.770633	1.73822	1.8353	0.979069	1.30327	1.09806	1.09806	0.614	0.479163	0.838978	0.770633	0.938639	1.03878	0.49443	0.646422	0.827937	0.684091	0.772412	0.396747	1.11879	1.34796	0.589324	0.838819	0.98684	0.887701	0.920658	0.514833	hira-stimul	4181
ZNF143	0.787465	0.794321	0.732126	0.866038	0.949219	0.988423	1.66071	1.66071	0.71889	0.642489	0.787465	0.794321	0.395348	0.490178	0.479356	0.490258	1.25218	1.03462	0.904364	0.531981	0.502052	0.617103	0.608733	0.617204	1.59013	1.30252	1.14845	0.66973	hira-stimul	67560
ZNF195	5.24043	5.51185	7.97616	7.14635	7.44231	8.16265	9.72196	9.72196	7.45935	7.67208	5.24043	5.51185	4.30713	4.04483	3.75837	4.04867	7.33036	6.05678	9.38386	6.35248	0.821903	0.733843	0.717187	0.73454	1.39881	1.09887	1.79067	1.15251	hira-stimul	21296
ZNF202	1.0473	1.08302	2.67319	2.48949	2.1153	2.26495	1.75558	1.75558	0.549879	0.91317	1.0473	1.08302	1.44352	1.40905	1.06823	1.12342	1.32371	1.09373	0.691748	0.756105	1.37833	1.30104	1.01998	1.0373	1.26392	1.00989	0.660506	0.698145	hira-indep	17367
ZNF214	0.157472	0.225842	0.329979	0.341943	0.309326	0.348535	0.239941	0.239941	0.131786	0.126969	0.157472	0.225842	0.178189	0.19354	0.15621	0.172873	0.180916	0.149483	0.165787	0.10513	1.13156	0.85697	0.991984	0.765462	1.14887	0.661893	1.0528	0.465504	hira-stimul	21038
ZNF215	0.293726	0.368478	0.500764	0.568631	0.452268	0.584674	0.851288	0.851288	0.269499	0.471591	0.293726	0.368478	0.270413	0.321845	0.228395	0.289998	0.641871	0.530352	0.33903	0.390477	0.920629	0.873445	0.77758	0.787017	2.18527	1.43931	1.15424	1.0597	hira-indep	31625
ZNF259	0.960795	0.776835	2.31718	2.11324	1.51002	1.47303	1.40182	1.40182	0.607606	0.770296	0.960795	0.776835	1.25128	1.19609	0.76256	0.730623	1.05697	0.873334	0.764368	0.637805	1.30234	1.5397	0.793676	0.940512	1.1001	1.12422	0.795558	0.82103	hira-indep	9464
ZNF408	0.60544	0.514701	1.5586	1.11748	0.346474	0.7424	0.744928	0.744928	0.398778	0.486258	0.60544	0.514701	0.841644	0.632494	0.174969	0.36823	0.561676	0.46409	0.501663	0.402622	1.39014	1.22886	0.288995	0.715426	0.927715	0.901669	0.828592	0.782244	hira-indep	5150
ZNHIT2	0.239046	0.270134	0.920658	0.722311	0.56692	0.76784	0.882858	0.882858	0.237698	0.386455	0.239046	0.270134	0.497155	0.408828	0.286295	0.380849	0.665675	0.550021	0.299024	0.319985	2.07975	1.51343	1.19765	1.40985	2.78471	2.0361	1.25091	1.18454	hira-indep	1296
ZW10	0.918781	0.854337	1.15815	1.01059	1.36824	1.21319	1.27873	1.27873	0.921935	0.83922	0.918781	0.854337	0.625401	0.571994	0.690961	0.601742	0.964162	0.796649	1.15979	0.694874	0.680686	0.669518	0.752041	0.704338	1.04939	0.932476	1.26232	0.813349	hira-stimul	40581
A2M	1.44173	1.74949	1.00471	1.06674	2.66672	1.96778	0.825708	0.825708	1.1789	0.756524	1.44173	1.74949	0.542543	0.603775	1.34669	0.976019	0.622584	0.514416	1.48306	0.626402	0.376314	0.345115	0.934082	0.557888	0.431831	0.294038	1.02866	0.358048	hira-stimul	48255
A2ML1	0.00838515	0.00830051	0.0120016	0.00589592	0.00580666	0.0038633	0.00496459	0.00496459	0.00568076	0.00615727	0.00838515	0.00830051	0.00648086	0.00333709	0.00293236	0.0019162	0.0037433	0.00309294	0.0071464	0.00509822	0.772898	0.402034	0.349709	0.230853	0.44642	0.37262	0.852268	0.614206	hira-stimul	54228
A2MP1	0.022893	0.0705035	0	0.0140848	0	0.0738323	0.0830194	0.0830194	0.217132	0.107867	0.022893	0.0705035	0	0.007972	0	0.0366208	0.0625966	0.0517211	0.273152	0.0893139	0	0.113072	0	0.519418	2.73431	0.733596	11.9317	1.2668	hira-stimul	5675
AAAS	1.20558	1.06637	1.75349	1.58475	1.01458	0.967482	0.892686	0.892686	1.06504	1.13867	1.20558	1.06637	0.946885	0.896968	0.512363	0.479871	0.673085	0.556143	1.33982	0.942819	0.785418	0.841142	0.424993	0.450004	0.558308	0.521529	1.11135	0.884138	hira-stimul	14173
AACS	0.472825	0.522462	0.396603	0.403003	0.398585	0.571126	0.657964	0.657964	0.466351	0.594712	0.472825	0.522462	0.214166	0.2281	0.201285	0.283278	0.496105	0.409912	0.58667	0.492422	0.452949	0.436586	0.425708	0.542199	1.04924	0.784577	1.24078	0.942502	hira-stimul	77947
ABCB9	0.159691	0.155884	0.147614	0.149128	0.0714194	0.0781731	0.135913	0.135913	0.162281	0.208662	0.159691	0.155884	0.0797116	0.0844064	0.0360668	0.0387739	0.102478	0.0846738	0.204149	0.172772	0.499161	0.54147	0.225854	0.248735	0.641729	0.543185	1.2784	1.10834	hira-stimul	45559
ABCC9	0.240147	0.23839	0.140936	0.160086	0.17405	0.19325	0.201473	0.201473	0.240303	0.273244	0.240147	0.23839	0.0761054	0.0906087	0.0878953	0.095852	0.151911	0.125518	0.302301	0.226246	0.316912	0.380086	0.366006	0.402081	0.632574	0.526522	1.25882	0.949058	hira-stimul	139305
ABCD2	0.00377546	0.00145341	0.0015761	0.00116142	0.00152511	0.000761019	0.000977958	0.000977958	0	0.0016172	0.00377546	0.00145341	0.000851094	0.000657364	0.000770181	0.000377465	0.00073738	0.000609268	0	0.00133904	0.225428	0.452291	0.203996	0.25971	0.195309	0.419199	0	0.92131	hira-inhib	68822
ACACB	0.350436	0.334253	0.219755	0.199162	0.145837	0.128468	0.18442	0.18442	0.334753	0.274098	0.350436	0.334253	0.118668	0.112726	0.0736477	0.0637201	0.139053	0.114894	0.421119	0.226953	0.338629	0.337247	0.21016	0.190634	0.396799	0.343733	1.2017	0.678986	hira-stimul	128829
ACAD10	0.210267	0.166817	0.201507	0.184487	0.134424	0.123096	0.101353	0.101353	0.212438	0.157421	0.210267	0.166817	0.108814	0.10442	0.0678841	0.0610556	0.0764202	0.0631429	0.267247	0.130345	0.517503	0.625953	0.322847	0.366004	0.363443	0.378516	1.27099	0.781363	hira-stimul	71055
ACADS	0.114035	0.135615	0.23612	0.1863	0.125296	0.0772327	0.141784	0.141784	0.137	0.132711	0.114035	0.135615	0.127505	0.105446	0.0632745	0.0383074	0.106905	0.0883314	0.172346	0.109885	1.11812	0.777538	0.554869	0.282472	0.937477	0.65134	1.51134	0.81027	hira-stimul	14241
ACCN2	0.17551	0.113895	0.175844	0.0555334	0.0445644	0.0667118	0.137686	0.137686	0.214027	0.193317	0.17551	0.113895	0.0949558	0.0314319	0.022505	0.0330891	0.103815	0.0857784	0.269246	0.160066	0.541028	0.275973	0.128226	0.290522	0.591506	0.753136	1.53408	1.40539	hira-indep	25908
ACRBP	0.0278226	0.0214213	0.0348443	0.0599119	0.011239	0.0280409	0.0504481	0.0504481	0.032986	0.0297942	0.0278226	0.0214213	0.0188159	0.0339101	0.0056757	0.0139083	0.0380379	0.0314292	0.0414964	0.0246696	0.676282	1.58301	0.203996	0.649274	1.36716	1.46719	1.49146	1.15164	hira-stimul	9339
ACTR6	1.26047	1.26762	2.35965	2.11093	1.81166	1.89041	1.6912	1.6912	1.34573	1.38723	1.26047	1.26762	1.27421	1.19479	0.914888	0.937643	1.27516	1.05362	1.69293	1.14863	1.0109	0.942543	0.725831	0.739688	1.01166	0.831178	1.34309	0.906128	hira-stimul	23628
ACVR1B	1.01987	1.17562	1.32086	1.32535	0.852855	1.13744	1.4785	1.4785	0.98586	1.41165	1.01987	1.17562	0.713264	0.750148	0.430692	0.56417	1.11479	0.921105	1.24021	1.16885	0.699368	0.638087	0.422301	0.479892	1.09307	0.783506	1.21605	0.994238	hira-stimul	45413
ACVRL1	0.00407418	0.00313682	0	0.0100265	0.00658312	0.00328493	0.00422134	0.00422134	0.00644039	0.0139612	0.00407418	0.00313682	0	0.005675	0.00332448	0.00162933	0.00318289	0.00262989	0.00810201	0.0115599	0	1.80916	0.815986	0.519419	0.781235	0.838395	1.98862	3.68522	hira-inhib	15944
ADAM1	0.885001	0.652599	0.327585	0.365882	0.776122	0.879533	0.655366	0.655366	0.759294	0.603297	0.885001	0.652599	0.176896	0.207089	0.391942	0.436248	0.494146	0.408293	0.955192	0.49953	0.199882	0.31733	0.442871	0.668478	0.558356	0.625642	1.07931	0.765447	hira-stimul	2840
ADCY6	0.305332	0.311853	0.561353	0.34046	0.421981	0.362018	0.292707	0.292707	0.280108	0.287902	0.305332	0.311853	0.303131	0.1927	0.2131	0.179561	0.220701	0.182356	0.352376	0.238383	0.99279	0.61792	0.69793	0.575787	0.722823	0.584751	1.15407	0.764408	hira-stimul	22846
ADIPOR2	1.69982	1.77828	2.22641	1.96634	2.66381	2.6559	2.52112	2.52112	1.54554	1.70503	1.69982	1.77828	1.20226	1.11295	1.34522	1.31733	1.90092	1.57066	1.94429	1.41176	0.707287	0.625857	0.791392	0.740787	1.11831	0.883245	1.14382	0.793893	hira-stimul	97599
AEBP2	3.94855	4.08821	3.23049	3.01401	3.12429	3.26113	3.95926	3.95926	3.44673	3.28953	3.94855	4.08821	1.74446	1.70593	1.57777	1.61752	2.98528	2.46662	4.33599	2.72373	0.441799	0.41728	0.399581	0.395655	0.756045	0.603349	1.09812	0.66624	hira-stimul	82566
AGAP2	0.0145411	0.0171163	0.0364219	0.0223659	0.0117479	0.0175863	0.00753316	0.00753316	0.0172397	0.0124572	0.0145411	0.0171163	0.0196678	0.0126591	0.00593269	0.0087228	0.00568	0.00469316	0.0216875	0.0103146	1.35257	0.739593	0.407995	0.50962	0.390617	0.274192	1.49147	0.602616	hira-stimul	17869
AICDA	0.0425718	0.0374597	0.0304663	0.0523843	0.0196538	0.0294213	0.0630137	0.0630137	0.0384553	0.0208405	0.0425718	0.0374597	0.0164518	0.0296495	0.00992517	0.014593	0.0475123	0.0392575	0.0483768	0.0172559	0.386448	0.791504	0.23314	0.389564	1.11605	1.04799	1.13636	0.460653	hira-stimul	10681
AKAP3	0.00656857	0.00168577	0.00365614	0.00538837	0.0141515	0.00529609	0	0	0.00346115	0	0.00656857	0.00168577	0.00197432	0.00304982	0.00714651	0.00262686	0	0	0.00435413	0	0.30057	1.80915	1.08799	1.55826	0	0	0.662873	0	hira-stimul	29668
ALDH1L2	0.135372	0.125844	0.170761	0.130792	0.257623	0.194041	0.143379	0.143379	0.198143	0.269743	0.135372	0.125844	0.0922109	0.0740283	0.1301	0.0962443	0.108108	0.0893251	0.249264	0.223347	0.681167	0.588254	0.961053	0.764791	0.798598	0.709808	1.84133	1.77479	hira-indep	64780
ALDH2	0.0633023	0.0440964	0.0327181	0.050074	0.041401	0.0303805	0.0265478	0.0265478	0.0405033	0.0774721	0.0633023	0.0440964	0.0176678	0.0283419	0.0209075	0.0150687	0.020017	0.0165393	0.0509532	0.0641469	0.279102	0.642726	0.33028	0.341722	0.316213	0.375071	0.804918	1.4547	hira-inhib	43099
ALG10	0.927827	0.847262	2.25192	2.41612	1.79555	1.62665	0.793664	0.793664	1.02327	0.831831	0.927827	0.847262	1.21604	1.36752	0.906753	0.806818	0.598423	0.494453	1.28727	0.688756	1.31063	1.61405	0.977286	0.952266	0.644972	0.583589	1.38741	0.81292	hira-stimul	6021
ALG10B	2.3035	2.35948	4.39835	4.5473	4.11041	4.18683	1.67069	1.67069	2.55684	1.76318	2.3035	2.35948	2.37511	2.57377	2.07576	2.07667	1.2597	1.04084	3.2165	1.45991	1.03109	1.09082	0.901132	0.880138	0.546864	0.441131	1.39636	0.618744	hira-stimul	12972
ALKBH2	0.551432	0.537778	1.13526	0.79597	0.475206	0.679072	0.761799	0.761799	0.445532	0.598382	0.551432	0.537778	0.61304	0.450519	0.239979	0.33682	0.574396	0.474601	0.560479	0.49546	1.11172	0.837742	0.435192	0.626317	1.04165	0.882522	1.01641	0.92131	hira-indep	5301
ALX1	0.89927	1.1142	0.982612	1.29592	0.370484	0.540147	0.81919	0.81919	0.944519	0.873805	0.89927	1.1142	0.53061	0.733491	0.187094	0.267913	0.617669	0.510355	1.1882	0.723511	0.590046	0.658312	0.208051	0.240453	0.686856	0.458046	1.3213	0.649354	hira-stimul	21526
AMDHD1	0.0564859	0.0691885	0.180069	0.0947799	0.074676	0.140332	0.0558658	0.0558658	0.101468	0.0571469	0.0564859	0.0691885	0.0972373	0.0536454	0.0377114	0.0696047	0.0421228	0.0348044	0.127647	0.0473176	1.72144	0.775352	0.667625	1.00602	0.745723	0.503037	2.2598	0.683894	hira-stimul	25300
AMHR2	0.00845817	0.0130243	0.0282475	0.0104077	0	0.00681964	0.00876367	0.00876367	0	0.0217381	0.00845817	0.0130243	0.0152537	0.00589076	0	0.00338254	0.00660781	0.00545977	0	0.0179991	1.80342	0.45229	0	0.25971	0.781234	0.419198	0	1.38197	hira-inhib	7680
AMIGO2	0.994656	0.777593	2.37638	1.77576	1.59196	1.43121	0.761045	0.761045	0.911767	0.624714	0.994656	0.777593	1.28325	1.00508	0.80394	0.70988	0.573828	0.474131	1.147	0.517263	1.29014	1.29255	0.808259	0.91292	0.576911	0.609742	1.15317	0.665211	hira-stimul	4245
AMN1	0.171223	0.211125	0.257916	0.28233	0.11936	0.184997	0.161194	0.161194	0.145081	0.210946	0.171223	0.211125	0.139275	0.159799	0.0602768	0.0917585	0.12154	0.100424	0.182512	0.174663	0.813411	0.756892	0.352037	0.434617	0.709836	0.475661	1.06593	0.827298	hira-stimul	58038
ANAPC5	1.75239	1.55812	1.79112	1.31987	2.24012	2.01113	2.67228	2.67228	2.06816	2.02537	1.75239	1.55812	0.967205	0.747046	1.13126	0.99752	2.0149	1.66483	2.60175	1.67701	0.551935	0.479454	0.645553	0.640208	1.1498	1.06849	1.48468	1.0763	hira-stimul	45965
ANAPC7	3.04585	3.01625	3.13446	2.47748	3.74583	3.37216	4.18201	4.18201	3.4405	3.91116	3.04585	3.01625	1.69261	1.40225	1.89164	1.67259	3.15324	2.60539	4.32815	3.23844	0.55571	0.4649	0.621056	0.554527	1.03526	0.863785	1.421	1.07366	hira-stimul	30831
ANKLE2	1.32433	1.45826	1.47732	1.49492	2.20144	2.48566	2.23316	2.23316	1.18288	1.41842	1.32433	1.45826	0.797753	0.846125	1.11173	1.23289	1.6838	1.39126	1.48806	1.17445	0.602382	0.580229	0.839464	0.845451	1.27144	0.954054	1.12363	0.805379	hira-stimul	36198
ANKRD13A	0.48393	0.567638	0.881299	0.541634	1.83143	1.28048	0.868212	0.868212	0.731615	0.730381	0.48393	0.567638	0.475901	0.306565	0.924872	0.635118	0.654632	0.540896	0.920372	0.604755	0.98341	0.540071	1.91117	1.11888	1.35274	0.952889	1.90187	1.06539	hira-stimul	40001
ANKRD52	0.732456	0.627813	0.786259	0.661133	0.740494	0.642166	0.923403	0.923403	0.719443	0.809471	0.732456	0.627813	0.42458	0.374201	0.373949	0.318514	0.696246	0.57528	0.905059	0.670242	0.579666	0.596039	0.510542	0.50734	0.950563	0.916324	1.23565	1.06758	hira-stimul	20553
ANKS1B	0.00296244	0.00436165	0.00208286	0.00255807	0.00293924	0.00238855	0.00215399	0.00215399	0.00213609	0.00289409	0.00296244	0.00436165	0.00112474	0.00144787	0.00148432	0.00118472	0.00162411	0.00134194	0.0026872	0.00239631	0.379668	0.331954	0.501045	0.271622	0.548233	0.307667	0.907091	0.549404	hira-stimul	1249864
ANO2	0.0458932	0.0525452	0.0356306	0.0331325	0.033657	0.0352277	0.0498319	0.0498319	0.104404	0.0705082	0.0458932	0.0525452	0.0192405	0.018753	0.0169968	0.0174729	0.0375733	0.0310453	0.13134	0.0583808	0.419246	0.356893	0.370355	0.332532	0.818711	0.59083	2.86187	1.11106	hira-stimul	383582
ANO4	0.21274	0.314979	0.0626641	0.0949948	0.0383218	0.0388837	0.0799737	0.0799737	0.173669	0.267467	0.21274	0.314979	0.0338386	0.0537671	0.0193525	0.0192863	0.0603002	0.0498236	0.218476	0.221463	0.159061	0.1707	0.0909679	0.0612305	0.283445	0.158181	1.02696	0.703103	hira-stimul	334046
ANO6	1.55399	1.42116	0.691214	0.644668	1.42834	1.0327	1.19543	1.19543	1.63259	1.56741	1.55399	1.42116	0.373256	0.364882	0.721312	0.512219	0.901354	0.744753	2.0538	1.29782	0.240192	0.256749	0.464168	0.360423	0.580026	0.524046	1.32163	0.913209	hira-stimul	224418
APAF1	0.642856	0.728	0.575241	0.645558	0.457649	0.730347	0.779562	0.779562	0.715451	0.745805	0.642856	0.728	0.31063	0.365386	0.231113	0.362252	0.58779	0.485667	0.900037	0.617527	0.483203	0.501904	0.359509	0.497599	0.914341	0.667125	1.40006	0.848251	hira-stimul	90134
APOLD1	0.211388	0.136774	0.351326	0.230803	0.10263	0.127659	0.0678664	0.0678664	0.210222	0.114778	0.211388	0.136774	0.189716	0.130634	0.0518282	0.0633189	0.0511713	0.0422808	0.264459	0.0950362	0.897478	0.955112	0.24518	0.462945	0.242073	0.309129	1.25106	0.694841	hira-stimul	65549
APPL2	0.554276	0.53483	0.825583	0.66806	0.69204	0.627492	0.549699	0.549699	0.491091	0.570342	0.554276	0.53483	0.445815	0.378122	0.34948	0.311236	0.414473	0.342462	0.617792	0.472243	0.804319	0.706995	0.630517	0.581935	0.747774	0.64032	1.11459	0.882978	hira-stimul	62934
AQP5	0.0155292	0.0239127	0.0259313	0	0	0	0	0	0	0.0133037	0.0155292	0.0239127	0.0140029	0	0	0	0	0	0	0.0110155	0.901714	0	0	0	0	0	0	0.460653	hira-inhib	4183
AQP6	0.181154	0.313818	0.226872	0.278635	0.341496	0.413837	0.281545	0.281545	0.238637	0.206923	0.181154	0.313818	0.122511	0.157707	0.172455	0.205263	0.212285	0.175403	0.300205	0.171332	0.67628	0.502544	0.951983	0.654083	1.17185	0.558931	1.65718	0.545961	hira-stimul	4303
ARF3	2.98326	2.78016	3.9553	3.54052	3.25477	3.54822	3.57037	3.57037	2.97058	3.07867	2.98326	2.78016	2.13586	2.00393	1.64366	1.75992	2.69206	2.22434	3.73699	2.54914	0.715949	0.720798	0.550961	0.633027	0.902388	0.800076	1.25265	0.916904	hira-stimul	21261
ARHGDIB	0.00331203	0.00765004	0.0553053	0.0407541	0.042813	0.0267041	0.00343165	0.00343165	0.0104712	0.0368859	0.00331203	0.00765004	0.0298649	0.0230668	0.0216206	0.0132452	0.00258746	0.00213792	0.0131728	0.0305415	9.01709	3.01525	6.52789	1.73139	0.781232	0.279465	3.97725	3.99234	hira-indep	19613
ARHGEF25	0.00919575	0.0212401	0.0460662	0.045261	0.0148586	0.0148287	0.0476394	0.0476394	0.0290729	0.0157558	0.00919575	0.0212401	0.0248757	0.0256177	0.00750359	0.00735504	0.0359201	0.0296793	0.0365737	0.0130458	2.70514	1.2061	0.815985	0.346281	3.90616	1.39733	3.97724	0.614206	hira-stimul	7064
ARID2	2.40293	2.58168	1.16602	1.23889	1.19626	1.24265	1.80306	1.80306	2.41609	2.66132	2.40293	2.58168	0.629651	0.701212	0.604111	0.616354	1.35951	1.12331	3.03944	2.20357	0.262035	0.271611	0.251406	0.238742	0.565771	0.435107	1.26489	0.853542	hira-stimul	178200
ARL1	1.3708	1.41319	1.95202	2.09226	1.96303	1.77246	1.45729	1.45729	1.58893	1.57974	1.3708	1.41319	1.05409	1.18422	0.99133	0.87914	1.0988	0.907892	1.99887	1.30802	0.76896	0.837976	0.723176	0.622096	0.801573	0.642441	1.45818	0.925583	hira-stimul	14670
ARL6IP4	0.755041	0.852611	1.26079	1.61039	0.854004	0.913159	1.06916	1.06916	0.538629	0.668397	0.755041	0.852611	0.680827	0.911481	0.431272	0.452927	0.806147	0.666087	0.677595	0.553433	0.901708	1.06905	0.57119	0.531223	1.06769	0.781232	0.897428	0.649103	hira-stimul	2581
ARNTL2	0.26203	0.327648	0.32205	0.325004	0.488901	0.476083	0.582836	0.582836	0.393223	0.58487	0.26203	0.327648	0.173907	0.183952	0.246895	0.236137	0.439458	0.363107	0.494675	0.484272	0.663691	0.561433	0.942239	0.720704	1.67713	1.10822	1.88785	1.47803	hira-stimul	92960
ARPC3	1.42083	1.32042	2.0286	1.98645	1.43317	1.79294	1.40237	1.40237	1.55468	1.7754	1.42083	1.32042	1.09544	1.12433	0.723751	0.889298	1.05739	0.873677	1.95579	1.47003	0.770989	0.851495	0.509386	0.673496	0.744204	0.661666	1.37651	1.11331	hira-stimul	15453
ASB8	0.669063	1.18327	1.65924	1.45092	1.14078	0.933356	0.604001	0.604001	0.967423	0.868281	0.669063	1.18327	0.89599	0.821221	0.576094	0.462945	0.455417	0.376293	1.21702	0.718937	1.33917	0.694026	0.861046	0.391242	0.680678	0.318011	1.81899	0.607585	hira-stimul	9806
ASUN	3.46719	3.26702	5.41994	4.50506	4.84216	3.9159	3.54974	3.54974	4.67562	3.7359	3.46719	3.26702	2.92677	2.54986	2.44529	1.94229	2.6765	2.21149	5.88193	3.09333	0.844132	0.780486	0.705266	0.594513	0.771952	0.676913	1.69645	0.946834	hira-stimul	33143
ATF1	3.27259	3.26925	3.22247	3.18927	2.49571	2.41716	2.40757	2.40757	2.97547	2.56874	3.27259	3.26925	1.74013	1.80513	1.26033	1.19891	1.81531	1.49992	3.74314	2.12692	0.53173	0.552153	0.385118	0.366724	0.554701	0.458795	1.14379	0.650582	hira-stimul	57155
ATF7	1.41554	1.37063	1.08985	0.840822	0.986676	0.917793	1.13531	1.13531	1.5687	1.51973	1.41554	1.37063	0.588519	0.475905	0.498271	0.455225	0.856024	0.707298	1.97342	1.25834	0.415756	0.347216	0.352001	0.332129	0.604733	0.516039	1.39411	0.918072	hira-stimul	114357
ATF7IP	1.41328	1.44097	1.16957	1.22281	1.44955	1.45038	1.55956	1.55956	1.54	1.70126	1.41328	1.44097	0.631568	0.69211	0.732023	0.719388	1.17591	0.971606	1.93732	1.40864	0.446881	0.480309	0.51796	0.499239	0.832042	0.674272	1.3708	0.977566	hira-stimul	133087
ATN1	0.927444	0.906756	0.898908	0.902192	0.511205	0.680382	0.863028	0.863028	0.776221	0.826232	0.927444	0.906756	0.48541	0.510641	0.258159	0.337469	0.650723	0.537666	0.976486	0.68412	0.523385	0.563151	0.278355	0.372172	0.701631	0.592956	1.05288	0.75447	hira-stimul	17859
ATP2A2	6.29714	5.93993	5.16156	4.87705	4.87801	4.40039	4.9631	4.9631	5.15432	4.37009	6.29714	5.93993	2.78724	2.76041	2.4634	2.18259	3.74218	3.09201	6.48413	3.61843	0.44262	0.464721	0.391193	0.367444	0.594266	0.520547	1.0297	0.609171	hira-stimul	69866
ATP2B1	5.14479	5.74429	1.06017	1.15578	2.82693	2.33873	3.79183	3.79183	5.09094	5.08758	5.14479	5.74429	0.572492	0.654171	1.4276	1.16001	2.85904	2.36231	6.4044	4.21252	0.111276	0.113882	0.277485	0.201941	0.555716	0.411245	1.24483	0.73334	hira-stimul	68019
ATP5B	5.38946	5.24293	9.37419	9.4479	6.56998	7.45026	5.88263	5.88263	4.3327	4.39916	5.38946	5.24293	5.06206	5.34751	3.31784	3.69533	4.4355	3.66488	5.45054	3.6425	0.939252	1.01995	0.615616	0.704821	0.822996	0.699013	1.01133	0.694746	hira-stimul	7894
ATP5G2	5.84542	4.86368	7.26635	6.48057	4.80849	4.02918	5.8893	5.8893	4.5926	4.5649	5.84542	4.86368	3.92383	3.668	2.42829	1.99847	4.44053	3.66903	5.77749	3.77974	0.671266	0.754162	0.415417	0.410897	0.75966	0.754374	0.988379	0.777135	hira-stimul	11569
ATP6V0A2	0.634445	0.704095	0.748192	0.729157	0.895961	0.985326	1.05919	1.05919	0.645977	0.688885	0.634445	0.704095	0.404024	0.412703	0.45246	0.488722	0.798629	0.659875	0.812639	0.570397	0.636814	0.586147	0.713159	0.694113	1.25878	0.937197	1.28087	0.810113	hira-stimul	49437
ATXN2	2.07568	2.03764	0.923912	0.810894	1.10325	1.08356	1.47467	1.47467	2.38982	2.30239	2.07568	2.03764	0.498912	0.458966	0.557141	0.537446	1.1119	0.918719	3.00639	1.90638	0.240361	0.225244	0.268414	0.263759	0.53568	0.450874	1.44839	0.935582	hira-stimul	147463
ATXN7L3B	4.81599	5.08169	11.7436	13.7165	7.34537	9.26647	7.38489	7.38489	2.95618	3.67268	4.81599	5.08169	6.34154	7.76354	3.70941	4.59617	5.56821	4.60079	3.71887	3.04098	1.31677	1.52775	0.770228	0.904457	1.15619	0.905365	0.772193	0.598419	hira-stimul	3682
AVIL	0.0451754	0.0896297	0.0928437	0.141108	0.15722	0.267576	0.0864131	0.0864131	0.0549326	0.0476324	0.0451754	0.0896297	0.0501356	0.0798671	0.0793961	0.132718	0.0651555	0.0538354	0.0691052	0.0394396	1.1098	0.891079	1.75751	1.48073	1.44228	0.600642	1.52971	0.440029	hira-stimul	18693
B3GNT4	0.0336836	0.0571044	0.112492	0	0.0272132	0.0135792	0.0174501	0.0174501	0.0798695	0.0577127	0.0336836	0.0571044	0.0607457	0	0.0137427	0.00673528	0.0131574	0.0108714	0.100476	0.0477861	1.80342	0	0.407993	0.117947	0.390617	0.190378	2.98293	0.83682	hira-stimul	3857
B4GALNT1	0.0262107	0.026907	0.0729458	0.0537533	0	0.0140887	0.00905246	0.00905246	0	0.0523936	0.0262107	0.026907	0.0393907	0.0304244	0	0.006988	0.00682555	0.00563968	0	0.0433819	1.50285	1.13072	0	0.259709	0.260411	0.209599	0	1.61229	hira-inhib	7435
B4GALNT3	0.017277	0.0285746	0.0106851	0.012598	0.0113733	0.0077389	0.024531	0.024531	0.0151728	0.029602	0.017277	0.0285746	0.00576995	0.00713047	0.00574352	0.00383849	0.0184964	0.0152828	0.0190874	0.0245105	0.333967	0.249539	0.332437	0.134332	1.07058	0.534839	1.10479	0.857771	hira-stimul	101516
BAZ2A	0.645063	0.759079	0.906933	0.752587	0.458099	0.643458	0.694767	0.694767	0.823316	0.944229	0.645063	0.759079	0.489744	0.425964	0.23134	0.319155	0.523854	0.43284	1.03573	0.781822	0.759219	0.561159	0.358632	0.420451	0.812098	0.570217	1.60563	1.02996	hira-stimul	40784
BBS10	1.21479	1.23864	2.54934	2.22199	1.43237	1.68097	0.986199	0.986199	1.11586	1.23759	1.21479	1.23864	1.37664	1.25765	0.723347	0.833761	0.743594	0.614402	1.40375	1.02472	1.13324	1.01534	0.59545	0.673126	0.612117	0.496029	1.15555	0.827298	hira-stimul	3957
BCAT1	0.160724	0.120518	0.0630117	0.0412737	0.036885	0.031552	0.0791619	0.0791619	0.163488	0.159243	0.160724	0.120518	0.0340263	0.0233609	0.0186269	0.0156498	0.0596881	0.0493179	0.205668	0.131853	0.211707	0.193838	0.115894	0.129854	0.37137	0.409216	1.27963	1.09405	hira-stimul	139436
BCDIN3D	0.944087	0.917417	1.97441	1.84968	1.51066	1.10854	0.797744	0.797744	0.999759	0.942129	0.944087	0.917417	1.06618	1.04692	0.762883	0.549836	0.601499	0.496995	1.2577	0.780083	1.12933	1.14116	0.808065	0.59933	0.637122	0.541732	1.33218	0.850303	hira-stimul	7087
BCL7A	0.259252	0.2021	0.135284	0.165485	0.091635	0.0888373	0.223287	0.223287	0.163928	0.247058	0.259252	0.2021	0.0730534	0.0936645	0.0462757	0.0440633	0.168358	0.139108	0.206221	0.204564	0.281785	0.463456	0.178497	0.218027	0.649401	0.688312	0.795448	1.01219	hira-inhib	40090
BEST3	0.00567226	0.00436722	0.00947175	0.00523475	0.0252046	0.016007	0.00587714	0.00587714	0.0336248	0.0133633	0.00567226	0.00436722	0.00511474	0.00296287	0.0127283	0.00793947	0.00443136	0.00366146	0.0423	0.0110648	0.901712	0.678434	2.24396	1.81797	0.781234	0.838396	7.45734	2.53361	hira-stimul	45808
BHLHE41	0.0515035	0.0594808	0.172005	0.158436	0.16644	0.228394	0.0800456	0.0800456	0.10177	0.0551532	0.0515035	0.0594808	0.0928827	0.0896748	0.0840522	0.113283	0.0603544	0.0498684	0.128027	0.0456668	1.80343	1.50763	1.63197	1.90454	1.17185	0.838395	2.48579	0.767758	hira-stimul	5045
BICD1	0.843154	0.711742	0.383109	0.325295	0.568647	0.392182	0.497281	0.497281	0.714364	0.473581	0.843154	0.711742	0.206879	0.184117	0.287167	0.194522	0.37495	0.309806	0.89867	0.392125	0.245363	0.258685	0.340586	0.273304	0.444699	0.435279	1.06584	0.550937	hira-stimul	270957
BLOC1S1	1.16692	1.32044	2.49192	2.15383	1.31306	1.57414	1.28235	1.28235	0.866426	0.817929	1.16692	1.32044	1.34564	1.21907	0.663095	0.780773	0.966892	0.798904	1.08996	0.677245	1.15315	0.923228	0.568244	0.591298	0.828585	0.605029	0.934052	0.512894	hira-stimul	3674
BRAP	0.829688	0.847607	1.24204	1.19599	1.3479	1.381	1.27576	1.27576	0.957879	1.20571	0.829688	0.847607	0.670702	0.67693	0.68069	0.684976	0.961923	0.794798	1.20501	0.998328	0.808378	0.798637	0.820416	0.808129	1.15938	0.937697	1.45237	1.17782	hira-stimul	43841
BRI3BP	1.01204	0.864766	1.06932	0.807861	1.08105	0.838692	2.08229	2.08229	1.05639	1.05913	1.01204	0.864766	0.577433	0.457249	0.54593	0.415991	1.57005	1.29727	1.32894	0.87696	0.570563	0.528755	0.539435	0.481045	1.55137	1.50014	1.31313	1.0141	hira-stimul	32156
BTG1	6.36406	5.79798	15.1173	19.1453	22.0439	21.4761	8.34149	8.34149	5.00707	5.82316	6.36406	5.79798	8.16334	10.8362	11.1322	10.6521	6.28948	5.19675	6.29889	4.82158	1.28273	1.86897	1.74922	1.83722	0.988282	0.896303	0.98976	0.831596	hira-stimul	5620
C12orf10	1.42985	1.85482	1.50965	2.05799	1.68027	2.06816	2.30409	2.30409	1.30138	2.25686	1.42985	1.85482	0.815211	1.16482	0.848536	1.02581	1.73728	1.43545	1.63714	1.86868	0.570137	0.627998	0.593444	0.55305	1.21501	0.773902	1.14497	1.00747	hira-stimul	7496
C12orf23	5.18779	5.35052	10.3032	9.30593	8.53298	8.48044	5.23575	5.23575	4.65934	4.47906	5.18779	5.35052	5.56373	5.26716	4.30915	4.2063	3.94776	3.26187	5.86145	3.70866	1.07247	0.98442	0.830634	0.786148	0.760971	0.609636	1.12985	0.69314	hira-stimul	18270
C12orf24	1.3388	1.1227	1.83046	1.62694	1.59633	1.44763	1.371	1.371	1.44482	1.13524	1.3388	1.1227	0.988448	0.920848	0.806147	0.718024	1.03373	0.854133	1.81758	0.939979	0.738309	0.820208	0.602141	0.639552	0.772135	0.760785	1.35762	0.837248	hira-stimul	21961
C12orf26	0.431611	0.629615	0.356844	0.406471	0.34423	0.42597	0.466571	0.466571	0.286605	0.408348	0.431611	0.629615	0.192696	0.230063	0.173836	0.211281	0.351795	0.290674	0.360549	0.338112	0.446457	0.365402	0.402761	0.335572	0.815073	0.461669	0.835357	0.537014	hira-stimul	120741
C12orf29	2.07945	2.27395	5.91522	5.05609	4.52184	5.26597	5.31282	5.31282	1.90391	2.45814	2.07945	2.27395	3.19422	2.86175	2.28353	2.61192	4.00587	3.30989	2.39512	2.03534	1.53609	1.25849	1.09814	1.14863	1.92641	1.45557	1.1518	0.895068	hira-stimul	14670
C12orf32	1.36208	1.21899	2.2093	2.0501	2.00301	1.68503	1.6283	1.6283	1.37338	1.50325	1.36208	1.21899	1.19302	1.16036	1.01152	0.835775	1.22774	1.01443	1.72771	1.24469	0.875882	0.9519	0.742629	0.685629	0.90137	0.83219	1.26844	1.02108	hira-stimul	12262
C12orf33	0.0616566	0.152962	0.102956	0.160166	0.0996258	0.154661	0.0283927	0.0283927	0.0541476	0.0176069	0.0616566	0.152962	0.0555962	0.090654	0.050311	0.0767119	0.0214081	0.0176887	0.0681177	0.0145785	0.901708	0.592657	0.815988	0.501509	0.347215	0.115641	1.10479	0.0953081	hira-stimul	9482
C12orf34	0.0312491	0.0623764	0.0618439	0.0797516	0.420736	0.503909	0.468578	0.468578	0.0311024	0.0545331	0.0312491	0.0623764	0.0333957	0.0451394	0.212472	0.249939	0.353308	0.291924	0.0391268	0.0451534	1.06869	0.723662	6.79929	4.00695	11.3062	4.68004	1.25209	0.723886	hira-stimul	56126
C12orf35	1.01417	1.11039	1.54855	1.50168	1.07482	1.26386	1.49417	1.49417	1.23438	2.00689	1.01417	1.11039	0.836217	0.849951	0.542784	0.626875	1.1266	0.930868	1.55285	1.6617	0.824533	0.765453	0.5352	0.564553	1.11086	0.838325	1.53115	1.49651	hira-indep	33691
C12orf39	0.0262195	0.0326098	0.175129	0.177445	0.190646	0.540091	0.258082	0.258082	0.0207236	0.033693	0.0262195	0.0326098	0.0945697	0.100434	0.0962762	0.267885	0.194594	0.160785	0.0260703	0.0278978	3.60684	3.07987	3.67193	8.21487	7.42172	4.93058	0.994309	0.855504	hira-stimul	4955
C12orf4	0.830571	0.898974	1.00695	1.10826	1.49983	1.46238	1.54905	1.54905	0.781216	0.866489	0.830571	0.898974	0.543753	0.627275	0.757414	0.72534	1.16798	0.965058	0.98277	0.717453	0.654674	0.697768	0.91192	0.806854	1.40624	1.07351	1.18325	0.79808	hira-stimul	50737
C12orf43	0.787056	0.795574	1.46745	1.39625	1.32635	1.40933	1.43585	1.43585	0.854885	1.10033	0.787056	0.795574	0.792423	0.790277	0.669807	0.699028	1.08263	0.894535	1.07545	0.911073	1.00682	0.993343	0.851028	0.878646	1.37554	1.12439	1.36642	1.14518	hira-stimul	13453
C12orf44	2.01215	1.68218	4.65779	4.70745	2.8745	2.1376	2.64853	2.64853	1.52895	1.29469	2.01215	1.68218	2.51521	2.66442	1.45162	1.06025	1.99699	1.65003	1.92342	1.072	1.25001	1.58391	0.721429	0.630283	0.992467	0.98089	0.955902	0.63727	hira-stimul	7522
C12orf45	1.00614	1.08991	2.86399	2.1174	1.95703	2.48735	2.661	2.661	1.02588	1.27727	1.00614	1.08991	1.54655	1.19845	0.9883	1.23373	2.00639	1.6578	1.29056	1.05758	1.53712	1.09958	0.982269	1.13195	1.99415	1.52105	1.28268	0.970337	hira-stimul	8408
C12orf47	0.766902	0.893666	1.79976	1.88733	1.20568	1.01942	1.28854	1.28854	0.557004	0.710267	0.766902	0.893666	0.97187	1.06823	0.608868	0.505632	0.971559	0.80276	0.700711	0.588101	1.26727	1.19533	0.793932	0.565796	1.26686	0.898278	0.91369	0.658077	hira-stimul	3134
C12orf48	1.43193	1.33912	1.0869	1.13267	0.924907	0.840531	1.31626	1.31626	1.49934	1.30127	1.43193	1.33912	0.586926	0.641091	0.467078	0.416903	0.99246	0.82003	1.88617	1.07745	0.409885	0.478741	0.326188	0.311326	0.693093	0.612365	1.31722	0.804597	hira-stimul	77343
C12orf49	0.58979	0.690134	1.24794	1.0023	1.07094	1.00051	1.03154	1.03154	0.766171	0.827938	0.58979	0.690134	0.673888	0.567302	0.540825	0.496253	0.777781	0.642649	0.963843	0.685533	1.14259	0.822017	0.916978	0.719068	1.31874	0.931195	1.63421	0.993333	hira-stimul	22248
C12orf5	1.02376	1.35999	1.90784	1.88959	1.79476	2.35355	3.35897	3.35897	1.21376	1.65951	1.02376	1.35999	1.03023	1.06951	0.906354	1.16736	2.53266	2.09264	1.52691	1.37407	1.00632	0.786409	0.885319	0.85836	2.47388	1.53872	1.49147	1.01036	hira-stimul	38832
C12orf50	0.00131599	0.00202644	0	0	0.0042528	0.0074274	0.0054541	0.0054541	0.0104015	0.0011274	0.00131599	0.00202644	0	0	0.00214766	0.00368399	0.00411239	0.0033979	0.0130851	0.000933487	0	0	1.63198	1.81796	3.12494	1.67679	9.94315	0.460654	hira-stimul	49361
C12orf51	0.51285	0.535308	0.258583	0.232685	0.23177	0.273533	0.311798	0.311798	0.55112	0.615912	0.51285	0.535308	0.139635	0.1317	0.117044	0.135672	0.235096	0.19425	0.693309	0.509975	0.272272	0.246026	0.228222	0.253447	0.45841	0.362875	1.35187	0.952676	hira-stimul	221905
C12orf52	0.630026	0.601836	1.35485	0.89395	0.526682	0.63823	0.96961	0.96961	0.441567	0.495234	0.630026	0.601836	0.731619	0.505976	0.265974	0.316562	0.731086	0.604067	0.555491	0.410054	1.16125	0.84072	0.422164	0.525994	1.16041	1.00371	0.881696	0.681338	hira-stimul	6565
C12orf57	2.38259	1.80061	8.58615	7.79217	3.95676	2.58805	2.57151	2.57151	1.25545	1.73911	2.38259	1.80061	4.63652	4.41037	1.99816	1.28367	1.93892	1.60205	1.57936	1.43998	1.946	2.44937	0.838652	0.71291	0.813786	0.889727	0.662874	0.79972	hira-inhib	1963
C12orf59	1.16967	0.907069	1.16095	0.972749	1.18451	1.23527	0.888306	0.888306	0.83926	0.921071	1.16967	0.907069	0.626913	0.550576	0.598178	0.612694	0.669783	0.553415	1.05579	0.762647	0.535974	0.606984	0.511407	0.675466	0.572625	0.610113	0.902638	0.840781	hira-indep	12847
C12orf60	0.422683	0.369812	0.786017	0.728938	0.765862	0.583491	0.507624	0.507624	0.43026	0.373081	0.422683	0.369812	0.424449	0.412579	0.38676	0.289412	0.382748	0.31625	0.541267	0.308911	1.00418	1.11564	0.915013	0.782591	0.905521	0.855164	1.28055	0.835319	hira-stimul	20286
C12orf61	0.231444	0.332973	1.56695	1.2423	1.0428	1.11786	0.530336	0.530336	0	0.132184	0.231444	0.332973	0.846153	0.703142	0.526614	0.554459	0.399873	0.330399	0	0.109448	3.65597	2.11171	2.27534	1.66518	1.72773	0.992271	0	0.3287	hira-inhib	1684
C12orf62	1.71187	1.5466	2.19133	1.83921	1.46295	1.83061	2.06719	2.06719	2.10858	2.11866	1.71187	1.5466	1.18332	1.04099	0.73879	0.907983	1.55866	1.28786	2.65259	1.75425	0.691243	0.673085	0.431569	0.587083	0.910502	0.832704	1.54953	1.13426	hira-stimul	8335
C12orf65	0.928483	0.906458	1.58323	1.00145	1.14481	1.02783	0.996079	0.996079	0.949287	1.08081	0.928483	0.906458	0.854944	0.566821	0.578129	0.509804	0.751044	0.620557	1.1942	0.894911	0.920797	0.625314	0.62266	0.562413	0.808893	0.684596	1.28619	0.987261	hira-stimul	24663
C12orf66	0.438094	0.473861	1.00212	0.784271	0.810443	0.971277	0.465221	0.465221	0.491649	0.401544	0.438094	0.473861	0.541145	0.443897	0.409274	0.481753	0.350777	0.289833	0.618494	0.332478	1.23523	0.936767	0.934214	1.01666	0.800688	0.611641	1.41178	0.701637	hira-stimul	29658
C12orf70	0.0165261	0.0127239	0.00919863	0.00903789	0.00593404	0.00737412	0.00951281	0.00951281	0.00870807	0.018877	0.0165261	0.0127239	0.00496726	0.00511545	0.00299669	0.00365756	0.00717266	0.00592648	0.0109548	0.0156302	0.300571	0.402034	0.181331	0.287456	0.43402	0.465775	0.662876	1.22841	hira-inhib	35376
C12orf73	1.29659	1.32646	2.21535	1.73243	1.04767	1.32647	1.56877	1.56877	1.08352	1.18234	1.29659	1.32646	1.19629	0.980555	0.529073	0.657929	1.18285	0.977344	1.36307	0.978978	0.922642	0.739227	0.40805	0.496004	0.91228	0.736806	1.05127	0.738038	hira-stimul	7013
C12orf75	0.208145	0.271579	0.220215	0.237359	0.269572	0.328427	0.457666	0.457666	0.285173	0.445083	0.208145	0.271579	0.118916	0.134345	0.136134	0.1629	0.34508	0.285126	0.358748	0.368529	0.571314	0.494682	0.654034	0.599825	1.65788	1.04988	1.72355	1.35699	hira-stimul	40883
C12orf76	0.257209	0.2697	0.347687	0.265715	0.197906	0.185656	0.189624	0.189624	0.356251	0.293394	0.257209	0.2697	0.187751	0.150395	0.0999425	0.0920854	0.142976	0.118136	0.448164	0.24293	0.729955	0.557637	0.388565	0.341436	0.555877	0.438027	1.74241	0.900742	hira-stimul	26518
C12orf77	0.307861	0.199604	0.351737	0.518385	0.314176	0.378865	0.251827	0.251827	0.153683	0.319266	0.307861	0.199604	0.189938	0.293406	0.158659	0.187917	0.189878	0.156888	0.193333	0.264352	0.61696	1.46994	0.515359	0.941449	0.616764	0.785997	0.627989	1.32438	hira-inhib	4009
C1QL4	0.0136125	0.0199535	0	0.01675	0	0	0.0141042	0.0141042	0.0215183	0.0233234	0.0136125	0.0199535	0	0.0094805	0	0	0.0106346	0.00878692	0.02707	0.0193118	0	0.47513	0	0	0.781235	0.44037	1.98861	0.967839	hira-stimul	4772
C1R	0.0124206	0.0104323	0.00942746	0.0109282	0.0127715	0.0100145	0.0122168	0.0122168	0.0178493	0.00580398	0.0124206	0.0104323	0.00509083	0.00618536	0.00644961	0.00496719	0.00921147	0.00761107	0.0224544	0.0048057	0.40987	0.592905	0.519267	0.476136	0.741628	0.729567	1.80784	0.460655	hira-stimul	57529
C1RL	1.19991	1.46738	1.90803	1.89459	0.883944	1.028	1.01936	1.01936	1.35296	1.24346	1.19991	1.46738	1.03034	1.07234	0.446392	0.509888	0.768597	0.635061	1.70202	1.02958	0.858678	0.730784	0.372021	0.347482	0.640546	0.432786	1.41846	0.701648	hira-stimul	14724
C1S	0.232085	0.159371	0.293276	0.27786	0.0912177	0.121378	0.188475	0.188475	0.237973	0.204199	0.232085	0.159371	0.158369	0.157269	0.0460649	0.0602035	0.14211	0.11742	0.29937	0.169077	0.682375	0.986809	0.198483	0.377757	0.612319	0.736771	1.28992	1.0609	hira-stimul	10356
CACNA1C	0.000604549	0.00108607	0.000841246	0.00123982	0.000325613	0.00113735	0.00146156	0.00146156	0.000955659	0.00060423	0.000604549	0.00108607	0.000454273	0.000701738	0.000164435	0.000564126	0.00110202	0.000910552	0.00120222	0.000500302	0.751424	0.646126	0.271995	0.519419	1.82287	0.838392	1.98862	0.460654	hira-stimul	644700
CACNB3	0.0626669	0.068927	0.119592	0.0936348	0.137422	0.11549	0.0556546	0.0556546	0.0849109	0.0843639	0.0626669	0.068927	0.0645797	0.0529973	0.0693981	0.057283	0.0419636	0.0346728	0.106818	0.0698533	1.03052	0.76889	1.10741	0.831068	0.669629	0.503037	1.70453	1.01344	hira-stimul	14512
CALCOCO1	0.201932	0.249975	0.251242	0.302068	0.121557	0.284125	0.274865	0.274865	0.250361	0.28493	0.201932	0.249975	0.135671	0.17097	0.0613863	0.140926	0.207248	0.171241	0.314954	0.235922	0.671863	0.68395	0.303995	0.56376	1.02633	0.685032	1.5597	0.943783	hira-stimul	16406
CAMKK2	0.46218	0.413567	0.649566	0.50767	0.576572	0.576307	0.892706	0.892706	0.466047	0.490239	0.46218	0.413567	0.350766	0.287341	0.291169	0.285848	0.6731	0.556156	0.586287	0.405918	0.758937	0.694788	0.62999	0.691178	1.45636	1.34478	1.26853	0.981505	hira-stimul	60617
CAND1	3.63126	3.80362	4.1064	4.05197	4.92451	4.70491	4.94589	4.94589	3.22251	3.01732	3.63126	3.80362	2.21746	2.29342	2.48688	2.33364	3.7292	3.08129	4.05392	2.49834	0.610657	0.602956	0.684853	0.61353	1.02697	0.810094	1.11639	0.656832	hira-stimul	45328
CAPRIN2	0.33084	0.37819	0.398052	0.396429	0.322146	0.32965	0.411647	0.411647	0.329567	0.486405	0.33084	0.37819	0.214948	0.224379	0.162684	0.163506	0.310382	0.256456	0.414595	0.402743	0.649704	0.593297	0.491729	0.432339	0.938163	0.678114	1.25316	1.06492	hira-stimul	44963
CAPS2	0.0456458	0.0850851	0.0581686	0.062079	0.0485231	0.0686149	0.0248918	0.0248918	0.0550664	0.0391043	0.0456458	0.0850851	0.031411	0.0351367	0.0245042	0.034033	0.0187684	0.0155076	0.0692735	0.0323784	0.688148	0.41296	0.536833	0.399988	0.411175	0.18226	1.51763	0.380541	hira-stimul	54078
CASC1	0.0366399	0.0316643	0.0337128	0.0644071	0.0217481	0.0259245	0.0224681	0.0224681	0.0342789	0.0301078	0.0366399	0.0316643	0.0182049	0.0364544	0.0109828	0.0128586	0.0169409	0.0139976	0.0431229	0.0249293	0.49686	1.15128	0.299749	0.40609	0.462363	0.442063	1.17694	0.787299	hira-stimul	86872
CBX5	5.32474	4.40412	6.65487	5.07009	5.95047	4.46734	5.01209	5.01209	5.92544	3.96746	5.32474	4.40412	3.59363	2.86967	3.00499	2.2158	3.77912	3.12253	7.4542	3.28506	0.674893	0.651588	0.564344	0.50312	0.709728	0.709002	1.39992	0.745905	hira-stimul	49185
CCDC38	0.00343684	0.00793832	0.0157821	0.0243167	0.00416497	0.0152407	0.00890242	0.00890242	0.00950754	0.00883291	0.00343684	0.00793832	0.00852233	0.0137633	0.00210331	0.00755939	0.00671242	0.00554621	0.0119605	0.00731365	2.4797	1.73377	0.611989	0.952265	1.95308	0.698663	3.48008	0.921309	hira-stimul	75603
CCDC41	0.948204	1.06731	0.797419	0.781866	0.982559	1.12165	1.62515	1.62515	1.16827	1.44911	0.948204	1.06731	0.430606	0.442536	0.496192	0.556338	1.22536	1.01247	1.46968	1.19986	0.454128	0.414628	0.523297	0.521253	1.2923	0.948617	1.54997	1.12419	hira-stimul	151709
CCDC42B	0.0206897	0.0265492	0	0.0339446	0.0111436	0.0111211	0.0357283	0.0357283	0.010902	0.0177247	0.0206897	0.0265492	0	0.0192126	0.00562752	0.00551607	0.0269391	0.0222587	0.0137147	0.0146761	0	0.723662	0.271996	0.207768	1.30206	0.838396	0.662877	0.552787	hira-stimul	9419
CCDC53	0.31434	0.27933	0.42124	0.286437	0.281701	0.303495	0.190216	0.190216	0.396687	0.239873	0.31434	0.27933	0.22747	0.162123	0.142259	0.150534	0.143423	0.118505	0.499032	0.198615	0.723642	0.580401	0.452564	0.538909	0.456267	0.424246	1.58756	0.71104	hira-stimul	49183
CCDC59	3.62658	3.51524	7.60727	9.3552	6.16628	6.6195	5.48107	5.48107	2.19521	2.70459	3.62658	3.51524	4.10793	5.29504	3.11397	3.28327	4.13273	3.41471	2.76157	2.2394	1.13273	1.50631	0.858652	0.934011	1.13957	0.971401	0.761482	0.637055	hira-stimul	6502
CCDC62	0.200073	0.167994	0.207208	0.133037	0.448654	0.49566	0.302969	0.302969	0.248595	0.189861	0.200073	0.167994	0.111892	0.0752989	0.22657	0.245847	0.228439	0.18875	0.312733	0.157205	0.559257	0.448224	1.13244	1.46343	1.14178	1.12355	1.56309	0.935777	hira-stimul	52872
CCDC64	0.081934	0.173478	0.0798094	0.0962362	0.0852512	0.12862	0.156924	0.156924	0.0981209	0.189306	0.081934	0.173478	0.0430971	0.0544697	0.0430519	0.0637955	0.118321	0.0977637	0.123436	0.156745	0.525997	0.313986	0.525446	0.367744	1.4441	0.563551	1.50653	0.903546	hira-stimul	104652
CCDC77	0.875154	0.782705	0.834528	0.766447	0.529819	0.559217	1.00783	1.00783	1.02703	0.977424	0.875154	0.782705	0.450645	0.433809	0.267559	0.277372	0.759904	0.627878	1.292	0.809307	0.514932	0.554243	0.305727	0.354376	0.868309	0.80219	1.47632	1.03399	hira-stimul	53291
CCDC91	1.13772	1.39193	0.310638	0.392879	0.275151	0.269412	0.51277	0.51277	1.3312	1.5982	1.13772	1.39193	0.167745	0.22237	0.138951	0.133628	0.386629	0.319456	1.67465	1.32331	0.147439	0.159756	0.122131	0.0960022	0.339828	0.229506	1.47193	0.950701	hira-stimul	292967
CCDC92	0.263717	0.270723	0.605126	0.584985	0.48989	0.59594	0.340159	0.340159	0.241052	0.219776	0.263717	0.270723	0.326768	0.331102	0.247394	0.295586	0.25648	0.211919	0.303243	0.181975	1.23909	1.22303	0.938106	1.09184	0.972557	0.782789	1.14988	0.67218	hira-stimul	36209
CCNT1	4.91853	4.9557	6.85228	6.79329	7.75467	8.05433	7.3185	7.3185	4.75071	5.12647	4.91853	4.9557	3.70023	3.845	3.91611	3.99495	5.51815	4.55943	5.97639	4.24472	0.752304	0.775875	0.796195	0.806132	1.12191	0.920037	1.21508	0.856532	hira-stimul	28541
CCT2	6.05745	5.96444	10.8806	9.95797	8.92332	9.51178	9.38927	9.38927	5.57617	5.48907	6.05745	5.96444	5.87552	5.63621	4.50628	4.71784	7.07951	5.84952	7.01482	4.54495	0.969967	0.944969	0.743923	0.790995	1.16873	0.980732	1.15805	0.762008	hira-stimul	16150
CD163L1	0.064398	0.0611198	0.134336	0.121395	0.137141	0.171736	0.10338	0.10338	0.0944043	0.132271	0.064398	0.0611198	0.0725414	0.0687096	0.0692562	0.0851811	0.0779485	0.0644057	0.118761	0.10952	1.12645	1.12418	1.07544	1.39367	1.21042	1.05376	1.84417	1.7919	hira-indep	89193
CD27	0.00950523	0.0146366	0	0	0.0153587	0	0.00984855	0.00984855	0	0.00814304	0.00950523	0.0146366	0	0	0.00775614	0	0.00742581	0.00613565	0	0.00674244	0	0	0.815987	0	0.781234	0.419199	0	0.460656	hira-inhib	6834
CD63	2.19366	2.41847	4.03706	4.45397	2.53777	2.66071	3.25392	3.25392	2.35829	2.39592	2.19366	2.41847	2.18001	2.52095	1.28157	1.31971	2.45346	2.02719	2.96673	1.98382	0.993779	1.04237	0.584217	0.545681	1.11843	0.838213	1.35241	0.82028	hira-stimul	3681
CD9	0.342284	0.400571	0.502971	0.47593	0.459046	0.375328	0.311237	0.311237	0.597889	0.502892	0.342284	0.400571	0.271604	0.269376	0.231818	0.186163	0.234673	0.193901	0.752144	0.416395	0.793506	0.672481	0.677269	0.464743	0.685608	0.484061	2.19743	1.0395	hira-stimul	37956
CDCA3	0.941051	0.422648	0.742051	1.09424	0.549093	0.46368	0.704196	0.704196	0.702476	0.729533	0.941051	0.422648	0.400708	0.61934	0.277292	0.229985	0.530964	0.438714	0.883715	0.604053	0.425809	1.46538	0.294662	0.544153	0.564224	1.03801	0.939072	1.42921	hira-inhib	2485
CDK17	1.83518	1.84795	1.0348	1.08075	1.5633	1.43858	1.77275	1.77275	1.86689	2.0485	1.83518	1.84795	0.558792	0.611704	0.789466	0.713536	1.33665	1.10442	2.34855	1.69616	0.304489	0.331018	0.430185	0.386123	0.72835	0.597648	1.27974	0.917859	hira-stimul	122328
CDK2	4.09248	3.11668	8.99016	8.279	6.73992	5.75463	7.20586	7.20586	2.59574	2.30446	4.09248	3.11668	4.85469	4.68591	3.40366	2.8543	5.43322	4.48925	3.26544	1.90809	1.18625	1.5035	0.831686	0.915813	1.32761	1.4404	0.797912	0.61222	hira-stimul	6013
CDK2AP1	0.70181	0.718672	0.985165	1.03923	0.899518	0.711948	0.996635	0.996635	0.887986	0.954025	0.70181	0.718672	0.531989	0.588204	0.454257	0.353126	0.751463	0.620904	1.11709	0.789933	0.758024	0.81846	0.647264	0.491359	1.07075	0.86396	1.59172	1.09916	hira-stimul	11148
CDK4	2.94877	2.57817	5.95789	5.85811	4.22424	5.04179	6.88589	6.88589	2.39258	2.8644	2.94877	2.57817	3.21726	3.31569	2.13324	2.50073	5.19196	4.28991	3.00987	2.37172	1.09105	1.28606	0.723434	0.969962	1.76072	1.66394	1.02072	0.919925	hira-indep	4721
CDKN1B	7.02366	7.8956	12.1606	16.5654	3.3351	5.69161	3.86849	3.86849	5.68422	5.27135	7.02366	7.8956	6.56672	9.37602	1.68423	2.82304	2.91684	2.41007	7.15075	4.36468	0.934943	1.1875	0.239793	0.357546	0.415288	0.305242	1.01809	0.552799	hira-stimul	5004
CEP290	0.728998	0.801145	0.587716	0.580573	0.861501	0.842884	0.665063	0.665063	0.862653	0.755709	0.728998	0.801145	0.317367	0.328604	0.435058	0.41807	0.501458	0.414334	1.08522	0.625727	0.435346	0.410168	0.596789	0.521841	0.687872	0.517178	1.48864	0.781041	hira-stimul	93204
CERS5	1.29359	1.10513	1.23456	1.05248	1.12188	1.11873	1.33114	1.33114	1.57927	1.86598	1.29359	1.10513	0.666662	0.595704	0.566549	0.55489	1.00368	0.8293	1.98672	1.54503	0.515358	0.539035	0.437967	0.502104	0.775887	0.75041	1.53582	1.39805	hira-indep	37517
CHD4	1.20306	1.37817	1.60431	1.4624	1.15177	1.53993	1.2502	1.2502	1.10534	1.51418	1.20306	1.37817	0.866327	0.827718	0.581644	0.763805	0.942651	0.778875	1.39052	1.25374	0.720103	0.600592	0.48347	0.554217	0.783544	0.565151	1.15582	0.909714	hira-stimul	37304
CHFR	0.023363	0.0116391	0.0321278	0.0101463	0.0266472	0.0243774	0.0199351	0.0199351	0.0304144	0.0259016	0.023363	0.0116391	0.017349	0.00574281	0.0134568	0.0120912	0.0150311	0.0124196	0.0382613	0.0214465	0.742585	0.493406	0.575989	1.03884	0.643371	1.06706	1.63769	1.84263	hira-inhib	47267
CHPT1	1.22766	1.16321	1.42175	1.36312	1.14751	1.06983	1.58465	1.58465	1.04045	1.14557	1.22766	1.16321	0.767745	0.771526	0.579493	0.530636	1.19483	0.987237	1.30889	0.948532	0.625373	0.663273	0.47203	0.456182	0.973255	0.848718	1.06616	0.815443	hira-stimul	31430
CHST11	0.609816	0.57789	0.178877	0.160886	0.211975	0.210346	0.467349	0.467349	1.03622	1.27712	0.609816	0.57789	0.0965936	0.0910615	0.107047	0.104332	0.352381	0.291158	1.30356	1.05746	0.158398	0.157576	0.17554	0.180539	0.577848	0.50383	2.13764	1.82986	hira-stimul	305101
CIT	1.31419	1.00779	0.509444	0.471034	0.274569	0.24489	0.522518	0.522518	1.14641	1.04932	1.31419	1.00779	0.2751	0.266605	0.138657	0.121465	0.393979	0.325529	1.44218	0.868837	0.20933	0.264544	0.105508	0.120527	0.299788	0.323012	1.09739	0.862121	hira-stimul	191501
CKAP4	0.639574	0.751071	0.960105	1.15266	0.605445	0.609433	0.896953	0.896953	0.633167	0.808038	0.639574	0.751071	0.518457	0.652406	0.30575	0.302279	0.676303	0.558802	0.796524	0.669055	0.810628	0.868634	0.478052	0.402464	1.05743	0.744007	1.2454	0.890802	hira-stimul	10055
CLEC1A	0.00227718	0.00525977	0	0.00280204	0.00735899	0.00183604	0.00235943	0.00235943	0.00359972	0.00195084	0.00227718	0.00525977	0	0.00158595	0.00371629	0.000910676	0.00177901	0.00146992	0.00452845	0.0016153	0	0.301525	1.63197	0.17314	0.781234	0.279466	1.98862	0.307104	hira-stimul	28526
CLEC2A	0.00339122	0.00261099	0.0113255	0.0125186	0	0	0.00702741	0.00702741	0.0107215	0.00290522	0.00339122	0.00261099	0.00611577	0.00708553	0	0	0.00529867	0.00437808	0.0134876	0.00240552	1.80341	2.71373	0	0	1.56247	1.67679	3.97723	0.921307	hira-stimul	19155
CLEC2B	2.64054	3.25276	3.53044	4.60631	2.49636	2.3985	1.26983	1.26983	2.34243	2.45718	2.64054	3.25276	1.90644	2.60717	1.26066	1.18966	0.957452	0.791104	2.94678	2.03455	0.721988	0.801526	0.477426	0.365737	0.362597	0.24321	1.11598	0.625483	hira-stimul	17491
CLEC2D	0.309832	0.341869	0.149018	0.144628	0.305911	0.345726	0.218757	0.218757	0.436974	0.285296	0.309832	0.341869	0.0804697	0.0818594	0.154485	0.17148	0.164943	0.136286	0.549713	0.236225	0.25972	0.239447	0.498609	0.501596	0.532362	0.398649	1.77423	0.690981	hira-stimul	29844
CLEC4A	0.0477127	0.0534331	0.0144859	0.0257626	0.0490604	0.0780156	0.0584245	0.0584245	0.04114	0.0334432	0.0477127	0.0534331	0.00782239	0.0145816	0.0247755	0.0386957	0.0440521	0.0363985	0.0517541	0.027691	0.163948	0.272895	0.519264	0.72419	0.923278	0.681197	1.0847	0.518236	hira-stimul	14976
CLEC4C	0.00323839	0.00249332	0.00540757	0	0.00523263	0	0	0	0	0.00277429	0.00323839	0.00249332	0.00292009	0	0.00264248	0	0	0	0	0.00229711	0.90171	0	0.815985	0	0	0	0	0.921307	hira-inhib	20059
CLEC4E	0.0254474	0.0261235	0.0283286	0	0.0411182	0.0273569	0.0263666	0.0263666	0.0134089	0.0508679	0.0254474	0.0261235	0.0152974	0	0.0207647	0.013569	0.0198804	0.0164264	0.0168684	0.0421186	0.60114	0	0.815985	0.519418	0.781236	0.628798	0.662873	1.61229	hira-inhib	7658
CLEC7A	0.19257	0.185331	0.233131	0.171793	0.21781	0.213489	0.199525	0.199525	0.159816	0.21034	0.19257	0.185331	0.125891	0.0972348	0.109994	0.105891	0.150442	0.124304	0.201049	0.174162	0.65374	0.524655	0.57119	0.571359	0.781232	0.670714	1.04403	0.939732	hira-indep	13493
CLIP1	1.80849	1.54231	1.04065	0.919651	1.1959	1.00252	1.1329	1.1329	1.86089	1.77292	1.80849	1.54231	0.561951	0.520522	0.60393	0.49725	0.854207	0.705797	2.341	1.46798	0.310729	0.337495	0.333941	0.322406	0.472331	0.457623	1.29445	0.951805	hira-stimul	151136
CLSTN3	0.645814	0.673264	0.292404	0.358184	0.205778	0.176025	0.261548	0.261548	0.744149	0.679935	0.645814	0.673264	0.157898	0.202732	0.103918	0.0873084	0.197207	0.162944	0.936139	0.562986	0.244495	0.301118	0.16091	0.129679	0.305362	0.242022	1.44955	0.836204	hira-stimul	28564
CMAS	1.26064	1.35296	2.25375	2.22807	1.61944	2.0687	1.69958	1.69958	1.04037	1.31076	1.26064	1.35296	1.21703	1.26109	0.817817	1.02608	1.28148	1.05884	1.30879	1.08531	0.965402	0.932095	0.648732	0.758393	1.01653	0.782609	1.03819	0.802174	hira-stimul	19444
CNOT2	3.50133	3.56574	2.61685	2.79116	4.23588	3.61805	4.07748	4.07748	3.83584	4.21649	3.50133	3.56574	1.4131	1.5798	2.13912	1.79455	3.07442	2.54027	4.82549	3.49125	0.403589	0.443049	0.610945	0.503276	0.878072	0.71241	1.37819	0.979111	hira-stimul	112000
CNPY2	1.9773	1.98069	3.0141	2.66253	2.26444	2.47682	2.69498	2.69498	1.44542	1.7595	1.9773	1.98069	1.62761	1.50699	1.14354	1.2285	2.03201	1.67897	1.81834	1.45687	0.82315	0.760842	0.578335	0.62024	1.02767	0.847671	0.919607	0.735535	hira-stimul	5794
COPS7A	0.535012	0.519652	0.852149	0.779864	0.558587	0.407758	0.665203	0.665203	0.286249	0.394877	0.535012	0.519652	0.46016	0.441403	0.282086	0.202248	0.501563	0.414421	0.360101	0.326958	0.860094	0.84942	0.527253	0.389199	0.93748	0.797498	0.673071	0.629187	hira-indep	7892
COPZ1	3.08928	2.45066	3.56504	3.16197	3.24637	3.21308	3.33134	3.33134	2.76122	2.96651	3.08928	2.45066	1.92512	1.78968	1.63942	1.59369	2.51183	2.07542	3.47361	2.45627	0.623162	0.730283	0.530679	0.65031	0.81308	0.846884	1.12441	1.00229	hira-stimul	26723
COQ10A	0.411031	0.352978	1.21432	1.08935	0.664149	1.02633	1.65437	1.65437	0.399846	0.717796	0.411031	0.352978	0.655733	0.616572	0.335395	0.50906	1.24739	1.03067	0.503006	0.594335	1.59534	1.74677	0.815985	1.44219	3.0348	2.91993	1.22377	1.68377	hira-inhib	4109
COQ5	0.266029	0.276317	0.456797	0.364404	0.267644	0.269128	0.196177	0.196177	0.398789	0.251555	0.266029	0.276317	0.24667	0.206253	0.13516	0.133487	0.147917	0.122218	0.501677	0.208288	0.927231	0.746435	0.508066	0.483095	0.55602	0.442312	1.8858	0.753799	hira-stimul	25883
CORO1C	1.61475	1.37808	1.34444	1.09339	2.28845	1.84992	1.98309	1.98309	2.01784	2.16391	1.61475	1.37808	0.725998	0.618859	1.15567	0.91756	1.49525	1.23547	2.53844	1.79172	0.449604	0.449073	0.715694	0.665825	0.925995	0.896512	1.57203	1.30015	hira-stimul	86409
COX6A1	1.16263	1.61447	3.05666	3.49338	2.0254	2.27369	1.89663	1.89663	1.75965	1.44104	1.16263	1.61447	1.6506	1.97725	1.02283	1.12775	1.43006	1.1816	2.21364	1.19318	1.41971	1.22471	0.879753	0.698527	1.23002	0.731881	1.90399	0.739054	hira-stimul	2626
CPM	0.079992	0.102192	0.106472	0.107702	0.119886	0.124785	0.054053	0.054053	0.122785	0.146492	0.079992	0.102192	0.0574949	0.0609593	0.0605424	0.0618934	0.040756	0.033675	0.154464	0.121295	0.718758	0.596518	0.756856	0.605658	0.5095	0.329527	1.93099	1.18694	hira-stimul	112065
CPNE8	2.20348	2.3911	1.14411	1.31399	1.62938	1.60977	2.38017	2.38017	2.42225	2.45963	2.20348	2.3911	0.617819	0.743718	0.822837	0.798446	1.79465	1.48285	3.04719	2.03657	0.280383	0.311036	0.373426	0.333924	0.814461	0.620152	1.3829	0.851731	hira-stimul	253419
CPSF6	6.23899	6.37972	7.92436	6.83266	9.17494	8.01632	8.9833	8.9833	6.70572	6.2323	6.23899	6.37972	4.27915	3.86729	4.63334	3.97609	6.77341	5.5966	8.4358	5.16034	0.685873	0.606184	0.742643	0.62324	1.08566	0.877248	1.35211	0.808867	hira-stimul	34822
CRADD	0.299345	0.302305	0.152025	0.159972	0.265156	0.277913	0.175851	0.175851	0.260591	0.273784	0.299345	0.302305	0.0820935	0.0905442	0.133904	0.137845	0.132592	0.109555	0.327823	0.226693	0.274244	0.299513	0.447323	0.455979	0.442939	0.362399	1.09514	0.749882	hira-stimul	173381
CREBL2	0.430307	0.51216	0.708303	0.628165	0.850096	0.906762	0.50462	0.50462	0.817929	0.718847	0.430307	0.51216	0.382484	0.355541	0.429298	0.449754	0.380483	0.314378	1.02895	0.595205	0.888862	0.6942	0.997656	0.878151	0.884214	0.613828	2.39121	1.16215	hira-stimul	33211
CRY1	0.954827	1.24125	1.22703	1.31455	2.43307	2.33154	1.91226	1.91226	1.21672	1.26595	0.954827	1.24125	0.662596	0.744035	1.2287	1.15644	1.44184	1.19134	1.53063	1.04821	0.693944	0.599424	1.28683	0.931677	1.51006	0.959789	1.60305	0.844477	hira-stimul	102456
CS	2.34446	2.31494	2.32493	2.47652	1.97001	2.43302	3.74232	3.74232	2.13604	2.62762	2.34446	2.31494	1.25546	1.40171	0.994855	1.20678	2.82171	2.33147	2.68714	2.17567	0.535502	0.605506	0.424343	0.5213	1.20356	1.00714	1.14617	0.939838	hira-stimul	28693
CSAD	0.528066	0.621752	0.625243	0.471052	0.568809	0.430317	0.868563	0.868563	0.499138	0.440466	0.528066	0.621752	0.337631	0.266615	0.287249	0.213437	0.654897	0.541115	0.627916	0.364706	0.639373	0.428813	0.543963	0.343284	1.24018	0.870306	1.18909	0.586578	hira-stimul	23247
CSDA	8.21194	8.54171	14.4438	18.2937	9.94692	12.0613	10.8604	10.8604	6.58519	7.75544	8.21194	8.54171	7.79965	10.3542	5.02319	5.9824	8.18874	6.76603	8.28417	6.4215	0.949794	1.2122	0.611694	0.700376	0.997175	0.792116	1.0088	0.751782	hira-stimul	24278
CSRNP2	0.80378	0.894885	1.7429	1.31635	1.95955	2.15437	1.69909	1.69909	0.946884	0.966008	0.80378	0.894885	0.941166	0.745054	0.989573	1.06857	1.28111	1.05853	1.19118	0.799855	1.17092	0.83257	1.23115	1.19408	1.59386	1.18287	1.48197	0.893807	hira-stimul	22467
CSRP2	0.547081	0.562137	1.49585	1.61012	1.18898	1.58125	1.10053	1.10053	0.546199	0.720834	0.547081	0.562137	0.807759	0.911328	0.600435	0.7843	0.8298	0.68563	0.687118	0.596851	1.47649	1.62118	1.09752	1.39521	1.51678	1.21969	1.25597	1.06175	hira-stimul	20304
CTDSP2	1.32549	1.36423	1.98799	2.0813	1.01246	1.39445	1.10119	1.10119	0.940985	1.04223	1.32549	1.36423	1.07351	1.17802	0.511292	0.691647	0.830297	0.686041	1.18376	0.862966	0.8099	0.863502	0.385738	0.506987	0.626408	0.502878	0.893073	0.632567	hira-stimul	27038
CYP27B1	0.429254	0.257271	0.874304	0.805889	1.19946	1.78914	1.12841	1.12841	0.147901	0.342635	0.429254	0.257271	0.472124	0.456133	0.605727	0.887413	0.850821	0.702999	0.186059	0.283702	1.09987	1.77297	1.41112	3.44933	1.98209	2.73252	0.433448	1.10274	hira-inhib	4860
DAZAP2	4.39191	4.51709	8.14137	9.53892	6.24988	6.5059	5.33031	5.33031	3.31409	3.6617	4.39191	4.51709	4.39634	5.39903	3.15619	3.22693	4.01905	3.32078	4.16913	3.03189	1.00101	1.19524	0.718637	0.714382	0.915104	0.73516	0.949274	0.671204	hira-stimul	7994
DCN	0.138341	0.0834175	0.0861514	0.086762	0.0138941	0.0221857	0.0267281	0.0267281	0.122335	0.0279927	0.138341	0.0834175	0.0465218	0.0491073	0.00701652	0.0110041	0.020153	0.0166516	0.153897	0.023178	0.336283	0.588693	0.050719	0.131916	0.145676	0.199618	1.11245	0.277855	hira-stimul	37772
DCP1B	0.433325	0.526105	0.417415	0.511327	0.509869	0.600217	0.658498	0.658498	0.518134	0.555886	0.433325	0.526105	0.225404	0.289411	0.257484	0.297708	0.496507	0.410244	0.651813	0.460274	0.520173	0.550101	0.594205	0.565871	1.14581	0.779776	1.50421	0.87487	hira-stimul	58464
DCTN2	1.38874	1.35939	2.06855	1.70892	1.77486	1.53876	1.46289	1.46289	1.21196	1.52069	1.38874	1.35939	1.11702	0.967249	0.896304	0.763225	1.10302	0.91138	1.52465	1.25913	0.804338	0.711531	0.645408	0.561447	0.794259	0.670433	1.09786	0.926247	hira-stimul	16885
DDIT3	1.76859	1.47622	6.09973	6.04176	2.75089	2.77507	1.74685	1.74685	1.20192	2.22315	1.76859	1.47622	3.29385	3.41964	1.3892	1.37643	1.31712	1.08829	1.51202	1.84077	1.86242	2.31648	0.785484	0.932405	0.744732	0.737212	0.854927	1.24695	hira-inhib	3930
DDN	0.156301	0.144408	0.234897	0.153862	0.227298	0.264647	0.307698	0.307698	0.098831	0.160682	0.156301	0.144408	0.126844	0.0870859	0.114785	0.131265	0.232004	0.191696	0.124329	0.133045	0.811539	0.603054	0.734387	0.908986	1.48434	1.32746	0.795449	0.921311	hira-inhib	4156
DDX11	0.453391	0.484829	0.599361	0.591469	0.610496	0.595726	0.787294	0.787294	0.394855	0.476528	0.453391	0.484829	0.323655	0.334771	0.3083	0.29548	0.59362	0.490484	0.496728	0.394565	0.713854	0.690494	0.679988	0.609452	1.30929	1.01166	1.09558	0.813823	hira-stimul	30947
DDX12P	0.0745868	0.0787561	0.0925211	0.0812893	0.103302	0.0567013	0.130273	0.130273	0.0538996	0.0620721	0.0745868	0.0787561	0.0499614	0.0460097	0.0521675	0.0281238	0.0982258	0.0811601	0.0678057	0.0513957	0.669842	0.584205	0.69942	0.357101	1.31693	1.03052	0.909084	0.652593	hira-stimul	30482
DDX23	1.41525	1.50582	1.91114	1.80405	1.69949	1.63766	1.7861	1.7861	1.3466	1.3861	1.41525	1.50582	1.03202	1.02109	0.858242	0.812279	1.34672	1.11274	1.69402	1.14769	0.729211	0.678097	0.606425	0.539427	0.951577	0.73896	1.19698	0.76217	hira-stimul	22419
DDX47	3.23204	2.49225	5.35874	4.03447	4.80136	4.94625	4.02722	4.02722	3.46893	3.23731	3.23204	2.49225	2.89372	2.28351	2.42469	2.45334	3.03652	2.50896	4.36391	2.68049	0.895323	0.916244	0.750203	0.984388	0.939507	1.0067	1.3502	1.07553	hira-stimul	16636
DDX51	0.436359	0.581476	0.616548	0.588563	0.474569	0.683355	0.721652	0.721652	0.318363	0.438525	0.436359	0.581476	0.332936	0.333127	0.239657	0.338944	0.544126	0.449589	0.400501	0.363099	0.762986	0.572898	0.549221	0.582903	1.24697	0.773186	0.917824	0.624443	hira-stimul	7741
DDX54	1.10168	1.03536	1.54427	1.31585	1.23703	1.34142	1.71952	1.71952	1.04474	1.12364	1.10168	1.03536	0.833906	0.744771	0.6247	0.665344	1.29652	1.07126	1.31428	0.930374	0.75694	0.719335	0.567043	0.642621	1.17686	1.03467	1.19298	0.898599	hira-stimul	28307
DDX55	1.99935	2.16671	2.93728	2.41777	3.06448	3.22659	4.15813	4.15813	1.78534	2.06493	1.99935	2.16671	1.58613	1.36846	1.54756	1.60039	3.13523	2.59051	2.24596	1.70976	0.793323	0.631583	0.774033	0.738626	1.56812	1.1956	1.12334	0.789105	hira-stimul	18811
DENND5B	2.14727	2.04653	0.756907	0.705535	0.805321	0.657698	1.24069	1.24069	2.08374	2.04025	2.14727	2.04653	0.40873	0.399333	0.406687	0.326218	0.93548	0.77295	2.62134	1.68933	0.190349	0.195127	0.189397	0.159401	0.43566	0.377688	1.22078	0.825459	hira-stimul	208796
DENR	2.47139	2.50296	3.35632	2.62809	3.56968	3.33409	3.58563	3.58563	2.25451	2.71914	2.47139	2.50296	1.81241	1.4875	1.80269	1.65371	2.70357	2.23385	2.83617	2.25145	0.733358	0.594296	0.729423	0.660701	1.09395	0.892482	1.1476	0.899514	hira-stimul	18583
DEPDC4	0.232456	0.18566	0.307489	0.221192	0.106265	0.109586	0.0726835	0.0726835	0.256436	0.184046	0.232456	0.18566	0.166044	0.125195	0.0536638	0.0543547	0.0548034	0.0452818	0.322596	0.15239	0.714303	0.674322	0.230856	0.292764	0.235758	0.243896	1.38777	0.820802	hira-stimul	14816
DERA	1.07122	1.09204	0.838488	0.838447	1.09926	1.15064	1.41621	1.41621	1.02088	1.09946	1.07122	1.09204	0.452784	0.474561	0.555126	0.570717	1.06782	0.882299	1.28427	0.910353	0.42268	0.434564	0.518219	0.522616	0.996828	0.807936	1.19888	0.833626	hira-stimul	126130
DGKA	0.0823989	0.109381	0.142337	0.132857	0.0550929	0.0435273	0.0706552	0.0706552	0.17517	0.323742	0.0823989	0.109381	0.076862	0.0751971	0.0278219	0.0215895	0.053274	0.0440182	0.220364	0.268058	0.932803	0.687478	0.337649	0.197379	0.646538	0.40243	2.67435	2.45069	hira-indep	22862
DHH	0.0120361	0.0092669	0.0200983	0.0148103	0	0.0388177	0	0	0	0.0206224	0.0120361	0.0092669	0.0108531	0.00838263	0	0.0192536	0	0	0	0.0170753	0.901711	0.904578	0	2.07767	0	0	0	1.84262	hira-inhib	5397
DHX37	0.460722	0.566372	0.620592	0.791789	0.662552	0.853142	1.02315	1.02315	0.366578	0.505818	0.460722	0.566372	0.33512	0.448153	0.334589	0.423158	0.771455	0.637422	0.461155	0.418817	0.727379	0.791269	0.726227	0.747139	1.67445	1.12545	1.00094	0.739474	hira-stimul	42298
DIABLO	0.866707	1.04257	1.92915	1.5133	1.54324	1.72919	1.77582	1.77582	0.744547	1.03677	0.866707	1.04257	1.04174	0.856528	0.779336	0.857678	1.33897	1.10634	0.93664	0.858446	1.20195	0.821554	0.899192	0.822658	1.54489	1.06116	1.08069	0.823394	hira-stimul	19860
DIP2B	1.72684	1.47441	0.630294	0.515288	0.792938	0.742996	1.22548	1.22548	1.83682	1.97039	1.72684	1.47441	0.340359	0.291653	0.400434	0.368526	0.924012	0.763474	2.31072	1.63148	0.197099	0.19781	0.231888	0.249948	0.535088	0.517817	1.33812	1.10653	hira-stimul	243683
DNAH10	0.00974985	0.0103938	0.00751414	0.00599855	0.0175717	0.0247927	0.0271977	0.0271977	0.00829897	0.00899511	0.00974985	0.0103938	0.00405764	0.00339518	0.00887371	0.0122972	0.0205071	0.0169442	0.0104401	0.00744795	0.416174	0.326654	0.910138	1.18313	2.10332	1.63022	1.0708	0.716576	hira-stimul	173226
DNAJC14	2.11301	2.02867	3.79931	3.76888	2.39464	2.35359	2.73767	2.73767	1.3136	1.75679	2.11301	2.02867	2.05163	2.13319	1.20929	1.16738	2.0642	1.70557	1.65251	1.45462	0.97095	1.05152	0.572308	0.575441	0.976902	0.840732	0.782064	0.717032	hira-indep	8677
DNAJC22	0.377585	0.355316	0.91073	0.810429	0.497125	0.608878	0.492652	0.492652	0.26528	0.599026	0.377585	0.355316	0.491794	0.458703	0.251048	0.302003	0.37146	0.306922	0.333722	0.495994	1.30247	1.29097	0.664878	0.849957	0.983777	0.863801	0.883833	1.39592	hira-inhib	4645
DNM1L	1.72749	1.72942	2.03561	1.98601	2.29993	2.61626	2.44201	2.44201	2.08191	2.09949	1.72749	1.72942	1.09923	1.12408	1.16146	1.29766	1.84128	1.52137	2.61904	1.73838	0.636316	0.649976	0.672342	0.750347	1.06587	0.879701	1.5161	1.00518	hira-stimul	66448
DRAM1	0.802565	1.09749	0.937169	0.992927	1.38748	1.56908	1.86227	1.86227	1.33078	1.98692	0.802565	1.09749	0.506071	0.561997	0.700677	0.778264	1.40415	1.16019	1.67412	1.64517	0.630567	0.512075	0.873048	0.709131	1.74958	1.05713	2.08596	1.49903	hira-stimul	46297
DSTNP2	0.470289	0.543132	1.17796	0.795693	1.8687	1.37272	1.2791	1.2791	0.185856	0.503615	0.470289	0.543132	0.636098	0.450362	0.943694	0.680869	0.964441	0.796879	0.233807	0.416993	1.35257	0.829195	2.00662	1.2536	2.05074	1.46719	0.497156	0.767757	hira-inhib	1105
DUSP16	1.47777	1.98336	1.79783	2.36738	1.58325	1.91931	1.40217	1.40217	1.77325	1.85718	1.47777	1.98336	0.970828	1.33994	0.799541	0.951978	1.05724	0.873552	2.23075	1.53775	0.656955	0.675589	0.541046	0.479982	0.715427	0.44044	1.50954	0.775323	hira-stimul	89233
DUSP6	1.26713	1.90634	2.48071	4.33706	1.62384	2.31341	1.54303	1.54303	1.51956	1.47234	1.26713	1.90634	1.33958	2.45478	0.820039	1.14745	1.16344	0.961308	1.91161	1.2191	1.05718	1.28769	0.647163	0.601913	0.918173	0.504269	1.50861	0.639496	hira-stimul	4460
DYNLL1	0.406006	0.44357	1.38251	1.03417	0.681685	0.662058	0.40422	0.40422	0.397991	0.32839	0.406006	0.44357	0.746555	0.58534	0.344251	0.328381	0.304782	0.251829	0.500673	0.271907	1.83878	1.31961	0.847896	0.740313	0.750683	0.567732	1.23317	0.612997	hira-stimul	28639
DYRK2	1.17882	1.16964	1.45732	2.00766	0.790995	1.27106	1.78751	1.78751	0.899133	0.980239	1.17882	1.16964	0.786953	1.13634	0.399452	0.630446	1.34778	1.11362	1.13111	0.811638	0.667577	0.971526	0.338858	0.539008	1.14333	0.952104	0.959527	0.693921	hira-stimul	13933
DYRK4	0.120102	0.191244	0.24613	0.460146	0.242578	0.413328	0.412914	0.412914	0.0776678	0.107567	0.120102	0.191244	0.13291	0.260443	0.122502	0.205011	0.311337	0.257245	0.0977061	0.0890655	1.10664	1.36183	1.01998	1.07198	2.59227	1.34512	0.813526	0.465716	hira-stimul	23798
E2F7	2.6666	2.7017	3.68214	3.47406	4.96196	4.01408	6.50207	6.50207	1.60739	2.43633	2.6666	2.7017	1.98836	1.96632	2.50579	1.99098	4.90256	4.05079	2.0221	2.01728	0.745652	0.727808	0.939695	0.736937	1.83851	1.49935	0.758305	0.746671	hira-indep	44335
EEA1	1.1283	1.11944	0.573397	0.498476	0.690045	0.543042	0.636462	0.636462	1.5322	1.38213	1.1283	1.11944	0.309634	0.282137	0.348473	0.269349	0.479892	0.396516	1.92751	1.1444	0.274426	0.252034	0.308848	0.24061	0.425323	0.354209	1.70833	1.0223	hira-stimul	156823
EID3	33.1179	30.5365	22.9895	18.5583	22.7035	24.7528	22.6054	22.6054	17.3891	18.3943	33.1179	30.5365	12.4143	10.504	11.4653	12.2774	17.0445	14.0832	21.8755	15.2305	0.374853	0.343982	0.346195	0.402056	0.51466	0.461191	0.660534	0.498763	hira-stimul	1473
EIF2B1	0.977895	1.14112	1.7775	1.46024	1.44494	1.49802	1.70006	1.70006	1.08692	1.13924	0.977895	1.14112	0.95985	0.826496	0.729695	0.743018	1.28185	1.05914	1.36735	0.943291	0.981547	0.724285	0.746189	0.65113	1.31082	0.928156	1.39825	0.826636	hira-stimul	12754
EIF4B	15.9435	14.7822	11.9994	11.684	12.4478	11.9586	16.2506	16.2506	14.4746	15.9162	15.9435	14.7822	6.47968	6.61314	6.28614	5.93147	12.253	10.1241	18.209	13.1786	0.406415	0.447372	0.394276	0.401257	0.768523	0.684886	1.1421	0.891519	hira-stimul	35932
ELK3	0.105315	0.143772	0.103446	0.135033	0.0872294	0.11845	0.141212	0.141212	0.131505	0.259716	0.105315	0.143772	0.0558608	0.0764287	0.0440508	0.0587512	0.106474	0.0879751	0.165433	0.215045	0.530417	0.531596	0.418277	0.408641	1.011	0.611907	1.57084	1.49574	hira-indep	73400
EMG1	3.24023	3.10217	7.76825	7.16672	4.44553	6.07815	5.01024	5.01024	2.32035	3.18821	3.24023	3.10217	4.19486	4.05636	2.24499	3.01476	3.77772	3.12138	2.919	2.63984	1.29462	1.30759	0.69285	0.971824	1.16588	1.00619	0.900862	0.850965	hira-indep	5222
EMP1	2.36807	1.12424	3.19892	2.1387	3.8629	2.31306	0.960686	0.960686	2.65051	1.18733	2.36807	1.12424	1.72742	1.2105	1.95076	1.14728	0.724357	0.598507	3.33434	0.983109	0.729462	1.07673	0.823778	1.02049	0.305885	0.532366	1.40804	0.874466	hira-stimul	20107
ENO2	0.0562049	0.0486827	0.105584	0.0259348	0.0227042	0.0113292	0.0436762	0.0436762	0.0111059	0.0902815	0.0562049	0.0486827	0.0570154	0.0146791	0.0114656	0.00561928	0.0329319	0.0272103	0.0139712	0.0747531	1.01442	0.301526	0.203997	0.115427	0.585925	0.558931	0.248577	1.53552	hira-inhib	9246
EP400	0.708324	0.659554	0.456766	0.437001	0.578676	0.546824	0.702664	0.702664	0.662631	0.808902	0.708324	0.659554	0.246654	0.247343	0.292231	0.271225	0.529809	0.43776	0.83359	0.669771	0.348221	0.375015	0.412567	0.411224	0.747975	0.663721	1.17685	1.01549	hira-stimul	130547
EP400NL	0.299634	0.277073	0.533866	0.286975	0.738706	0.559139	0.620912	0.620912	0.356462	0.316235	0.299634	0.277073	0.288288	0.162428	0.373047	0.277333	0.468168	0.386828	0.448429	0.261843	0.962133	0.586228	1.24501	1.00094	1.56247	1.39612	1.49659	0.945031	hira-stimul	42058
EPS8	0.122299	0.176515	0.132518	0.132089	0.449107	0.375429	0.35869	0.35869	0.293325	0.533746	0.122299	0.176515	0.0715597	0.0747624	0.226799	0.186213	0.270452	0.223464	0.369003	0.441942	0.585121	0.423547	1.85446	1.05494	2.2114	1.26598	3.01722	2.50371	hira-stimul	169436
ERBB3	0.0304282	0.0532443	0.046191	0.0544606	0.0312877	0.0267639	0.0601884	0.0601884	0.0437276	0.0947911	0.0304282	0.0532443	0.0249431	0.0308247	0.0158003	0.0132749	0.0453821	0.0374974	0.0550093	0.078487	0.819738	0.57893	0.519265	0.24932	1.49145	0.704251	1.80784	1.47409	hira-stimul	23483
ERC1	1.16659	1.16039	0.36214	0.36679	0.289285	0.293158	0.441403	0.441403	1.15422	1.12435	1.16659	1.16039	0.195556	0.207603	0.146089	0.145406	0.332818	0.274994	1.45201	0.930962	0.16763	0.178908	0.125227	0.125308	0.285291	0.236984	1.24466	0.802284	hira-stimul	504696
ERGIC2	3.41567	3.16279	4.36806	4.55854	5.6006	4.72018	4.07461	4.07461	3.10926	2.81347	3.41567	3.16279	2.35875	2.58013	2.8283	2.34121	3.07226	2.53848	3.91145	2.32955	0.690568	0.815778	0.828038	0.740235	0.899459	0.802608	1.14515	0.73655	hira-stimul	40565
ERP29	1.89968	2.13839	1.95878	1.93586	1.23158	1.26816	1.74635	1.74635	1.74171	1.66841	1.89968	2.13839	1.05774	1.0957	0.621948	0.629007	1.31675	1.08798	2.19107	1.38144	0.5568	0.512393	0.327396	0.29415	0.693142	0.508783	1.15339	0.64602	hira-stimul	9873
ESPL1	0.735575	0.667925	0.962944	0.756893	0.563217	0.555882	1.15516	1.15516	0.648241	0.904619	0.735575	0.667925	0.51999	0.428401	0.284425	0.275717	0.870991	0.719665	0.815487	0.749025	0.706916	0.641392	0.38667	0.412797	1.18409	1.07746	1.10864	1.12142	hira-indep	25345
ESYT1	0.370629	0.343036	0.625474	0.388133	0.27395	0.343337	0.706439	0.706439	0.436296	0.425605	0.370629	0.343036	0.337756	0.219683	0.138345	0.170295	0.532655	0.440111	0.54886	0.352401	0.911305	0.640409	0.37327	0.496435	1.43716	1.28299	1.48089	1.0273	hira-stimul	16475
ETNK1	2.83591	2.92062	4.04862	3.42369	6.11832	4.84315	4.34641	4.34641	3.53499	3.02817	2.83591	2.92062	2.18625	1.93781	3.08975	2.4022	3.27719	2.70781	4.44702	2.50732	0.770918	0.663492	1.08951	0.822497	1.15561	0.927137	1.56811	0.858491	hira-stimul	65533
ETV6	0.602909	0.757711	0.284056	0.30177	0.297087	0.360693	0.444056	0.444056	0.625636	0.899973	0.602909	0.757711	0.15339	0.170802	0.150029	0.178904	0.334818	0.276647	0.78705	0.745178	0.254417	0.225418	0.248842	0.236111	0.555338	0.365109	1.30542	0.983459	hira-stimul	245538
FAIM2	0.00700704	0.00404618	0.0058503	0.0129331	0	0	0.00363006	0.00363006	0	0.00450215	0.00700704	0.00404618	0.00315916	0.00732013	0	0	0.00273707	0.00226153	0	0.00372778	0.450855	1.80915	0	0	0.390616	0.558929	0	0.921309	hira-inhib	37082
FAM109A	0.0996887	0.0944652	0.243293	0.22265	0.123907	0.28441	0.23836	0.23836	0.0727321	0.183944	0.0996887	0.0944652	0.131378	0.12602	0.062573	0.141067	0.179723	0.148498	0.091497	0.152306	1.31788	1.33404	0.627684	1.49333	1.80285	1.57199	0.917827	1.61229	hira-inhib	8471
FAM113B	0.0477825	0.0269786	0.0106385	0.0391972	0.00514718	0.0205472	0.00660112	0.00660112	0.110783	0.0491218	0.0477825	0.0269786	0.00574479	0.0221856	0.00259933	0.0101914	0.00497724	0.0041125	0.139365	0.0406729	0.120228	0.822341	0.0543991	0.377759	0.104165	0.152436	2.91665	1.5076	hira-stimul	20392
FAM186B	0.0370769	0.0175671	0.00476249	0.0140378	0.00921684	0.0183965	0.0177305	0.0177305	0.027051	0.0244334	0.0370769	0.0175671	0.00257174	0.00794539	0.0046545	0.00912466	0.0133688	0.0110461	0.0340302	0.0202309	0.0693624	0.452288	0.125536	0.519418	0.360569	0.628795	0.917826	1.15163	hira-inhib	22776
FAM19A2	0.00536193	0.0116624	0.00201455	0.00494835	0.00129958	0.00356665	0.00305558	0.00305558	0.00444992	0.012747	0.00536193	0.0116624	0.00108786	0.00280077	0.000656288	0.00176906	0.00230391	0.00190363	0.005598	0.0105545	0.202885	0.240153	0.122398	0.151689	0.429679	0.163228	1.04403	0.905004	hira-stimul	484592
FAM60A	8.49235	8.29945	8.04971	8.13452	8.22338	9.80094	10.4875	10.4875	8.16211	9.03996	8.49235	8.29945	4.34684	4.60414	4.15281	4.86127	7.90758	6.53371	10.2679	7.48509	0.511854	0.554752	0.489006	0.585734	0.931141	0.787246	1.20908	0.901877	hira-stimul	45640
FAM66C	0.00312422	0.00481083	0	0	0.00504816	0	0.00647412	0.00647412	0	0.00535298	0.00312422	0.00481083	0	0	0.00254932	0	0.00488149	0.00403338	0	0.00443227	0	0	0.815986	0	1.56247	0.838395	0	0.92131	hira-inhib	20792
FAM86FP	0.0709752	0.0420351	0.100284	0.10077	0.105861	0.171677	0.164048	0.164048	0.0517829	0.0561266	0.0709752	0.0420351	0.0541534	0.0570358	0.0534598	0.0851518	0.123692	0.102202	0.0651429	0.0464728	0.76299	1.35686	0.753218	2.02573	1.74275	2.43135	0.917826	1.10557	hira-inhib	11898
FAR2	0.105291	0.150843	0.0284908	0.0542966	0.0190132	0.0270392	0.040843	0.040843	0.131137	0.19758	0.105291	0.150843	0.015385	0.0307319	0.00960167	0.0134114	0.0307956	0.0254452	0.16497	0.163596	0.146119	0.203734	0.0911917	0.0889099	0.292481	0.168687	1.5668	1.08455	hira-stimul	110409
FBRSL1	0.239604	0.200863	0.286604	0.237385	0.174164	0.202044	0.244701	0.244701	0.173602	0.234086	0.239604	0.200863	0.154766	0.13436	0.0879528	0.100214	0.184505	0.152449	0.218391	0.193823	0.645925	0.668913	0.367076	0.498916	0.77004	0.758969	0.911468	0.964952	hira-indep	94617
FBXL14	0.237488	0.213027	0.415816	0.394364	0.249615	0.288151	0.224565	0.224565	0.142148	0.136294	0.237488	0.213027	0.224541	0.22321	0.126056	0.142923	0.169322	0.139904	0.178822	0.112851	0.945482	1.0478	0.530787	0.670914	0.712971	0.656743	0.752974	0.529752	hira-stimul	28173
FBXO21	1.52899	1.49855	2.03864	1.84442	2.3781	2.36798	2.58832	2.58832	1.46485	1.68454	1.52899	1.49855	1.10087	1.04394	1.20094	1.17452	1.95159	1.61252	1.84278	1.3948	0.719995	0.696635	0.785447	0.78377	1.27639	1.07606	1.20523	0.930766	hira-stimul	46716
FBXW8	1.29164	1.13014	1.2418	0.91571	1.59459	1.43537	1.30188	1.30188	1.4481	1.16304	1.29164	1.13014	0.670572	0.518292	0.805268	0.711944	0.981618	0.811071	1.82171	0.962997	0.519163	0.458609	0.623446	0.62996	0.759978	0.717673	1.41039	0.852104	hira-stimul	120193
FGD4	0.711205	0.547227	0.241893	0.183236	0.585897	0.372483	0.305796	0.305796	0.95663	0.806071	0.711205	0.547227	0.130622	0.103712	0.295878	0.184752	0.23057	0.190511	1.20344	0.667427	0.183663	0.189522	0.416023	0.337614	0.324197	0.348139	1.69211	1.21965	hira-stimul	143944
FGD6	0.669816	0.539159	0.358443	0.350475	0.234215	0.240815	0.332899	0.332899	0.610788	0.588069	0.669816	0.539159	0.193559	0.198369	0.118279	0.119444	0.251006	0.207396	0.768371	0.486921	0.288974	0.367923	0.176584	0.221538	0.374739	0.384666	1.14714	0.903112	hira-stimul	140716
FGFR1OP2	1.94341	1.97046	3.84735	3.07813	3.70739	3.73201	2.83702	2.83702	2.01313	1.95215	1.94341	1.97046	2.07757	1.74222	1.87223	1.85108	2.13911	1.76746	2.53252	1.61638	1.06903	0.88417	0.963375	0.939414	1.1007	0.89698	1.30313	0.820306	hira-stimul	28277
FICD	0.0750101	0.127055	0.526069	0.516875	0.266645	0.145847	0.217614	0.217614	0.0474297	0.0514083	0.0750101	0.127055	0.284077	0.292551	0.134656	0.0723401	0.164081	0.135574	0.0596666	0.0425661	3.78719	2.30256	1.79517	0.569361	2.18745	1.06705	0.795447	0.335021	hira-stimul	4330
FKBP11	1.93977	1.81827	1.08803	0.690405	1.19568	1.51039	1.71086	1.71086	1.95876	1.9373	1.93977	1.81827	0.587536	0.390769	0.603818	0.749153	1.28999	1.06587	2.46412	1.60408	0.30289	0.214913	0.311284	0.412014	0.665021	0.586198	1.27032	0.882204	hira-stimul	3589
FKBP4	1.55126	1.4091	2.92175	2.47599	1.48228	1.7234	2.31855	2.31855	1.23458	1.35866	1.55126	1.4091	1.57774	1.40141	0.748551	0.854806	1.74819	1.44446	1.5531	1.12497	1.01707	0.994543	0.482544	0.606633	1.12695	1.02509	1.00119	0.798361	hira-stimul	10480
FLJ12825	0.181095	0.137854	0.0444201	0.0604298	0.0314107	0.0346471	0.117445	0.117445	0.181392	0.116677	0.181095	0.137854	0.0239869	0.0342033	0.0158624	0.017185	0.0885535	0.0731682	0.228191	0.0966086	0.132455	0.248112	0.0875916	0.124661	0.488989	0.530766	1.26006	0.700803	hira-stimul	63981
FLJ31485	0.186774	0.198348	0.172073	0.190199	0.0728464	0.0946692	0.0734042	0.0734042	0.142534	0.06621	0.186774	0.198348	0.0929194	0.107653	0.0367874	0.0469559	0.0553468	0.0457308	0.179308	0.0548219	0.497497	0.542746	0.196962	0.236735	0.29633	0.230558	0.960025	0.276392	hira-stimul	10086
FLJ37505	0.00381594	0.00881396	0.00637199	0	0.00616585	0.00307671	0	0	0.00603216	0.00653814	0.00381594	0.00881396	0.00344087	0	0.00311375	0.00152605	0	0	0.00758846	0.00541358	0.901711	0	0.815986	0.17314	0	0	1.98862	0.614205	hira-stimul	17023
FLJ41278	0.0214799	0.029875	0.0196695	0.0230204	0.0145548	0.0212295	0.0308709	0.0308709	0.0230018	0.0304449	0.0214799	0.029875	0.0106215	0.0130295	0.00735017	0.0105298	0.0232767	0.0192326	0.0289363	0.0252084	0.494487	0.436135	0.342188	0.352463	1.08365	0.643768	1.34713	0.843795	hira-stimul	93749
FMNL3	0.0935008	0.091481	0.153008	0.129809	0.145037	0.12439	0.196662	0.196662	0.0931166	0.125759	0.0935008	0.091481	0.0826243	0.0734719	0.0732437	0.0616974	0.148283	0.12252	0.117141	0.104128	0.883675	0.803138	0.783348	0.674429	1.5859	1.3393	1.25283	1.13825	hira-indep	69474
FOXJ2	0.396716	0.435048	0.657685	0.517804	0.424272	0.423417	0.52046	0.52046	0.320328	0.376115	0.396716	0.435048	0.35515	0.293077	0.214257	0.210015	0.392427	0.324247	0.402973	0.311423	0.895225	0.673666	0.540077	0.482739	0.989188	0.745312	1.01577	0.715836	hira-stimul	22760
FOXM1	1.51765	1.50746	1.56509	1.40367	1.08672	1.14017	1.5621	1.5621	1.66089	1.91144	1.51765	1.50746	0.845149	0.794477	0.548794	0.565524	1.17782	0.973188	2.0894	1.58267	0.55688	0.52703	0.361607	0.37515	0.776084	0.645582	1.37673	1.04989	hira-stimul	19475
FOXN4	0.151778	0.116857	0.166648	0.130477	0.0335951	0.031851	0.062473	0.062473	0.144614	0.138932	0.151778	0.116857	0.0899899	0.07385	0.0169655	0.0157981	0.0471046	0.0389207	0.181924	0.115036	0.592905	0.631969	0.111779	0.135192	0.310352	0.333062	1.19862	0.984414	hira-stimul	31243
FRS2	2.38029	2.60936	1.89713	1.98011	3.01732	2.84478	2.99456	2.99456	2.93319	2.94788	2.38029	2.60936	1.02445	1.12074	1.52375	1.41101	2.2579	1.86561	3.68995	2.44084	0.430389	0.429508	0.640152	0.54075	0.948581	0.714969	1.55021	0.935419	hira-stimul	109434
FZD10	0.178132	0.12191	0.363551	0.43791	0.287828	0.303206	0.209806	0.209806	0.0938625	0.135648	0.178132	0.12191	0.196318	0.247857	0.145353	0.15039	0.158194	0.130709	0.118079	0.112317	1.10209	2.03312	0.815986	1.23362	0.88807	1.07218	0.662874	0.921307	hira-inhib	3282
GABARAPL1	11.1473	9.4772	19.7233	21.6731	9.38252	9.941	7.34614	7.34614	8.04877	6.35616	11.1473	9.4772	10.6506	12.267	4.73817	4.93074	5.53899	4.57665	10.1254	5.2629	0.955441	1.29437	0.425051	0.520273	0.496891	0.482911	0.908323	0.555322	hira-stimul	10236
GALNT4	0.354965	0.136649	1.7782	1.09195	0.28678	0.429301	0.523389	0.523389	0.0701404	0.739771	0.354965	0.136649	0.960228	0.618044	0.144824	0.212933	0.394635	0.326071	0.0882366	0.61253	2.70513	4.52286	0.407995	1.55825	1.11176	2.3862	0.248578	4.48251	hira-inhib	366
GALNT6	0.582463	0.454342	0.369209	0.396934	0.162636	0.187585	0.444505	0.444505	0.482544	0.576737	0.582463	0.454342	0.199373	0.224665	0.0821312	0.0930422	0.335157	0.276927	0.60704	0.477538	0.342293	0.494484	0.141007	0.204784	0.575413	0.609511	1.0422	1.05105	hira-indep	39368
GALNT8	0.00249166	0.0105512	0.0083213	0.00306596	0	0.00200897	0.00903579	0.00903579	0	0.00426916	0.00249166	0.0105512	0.0044935	0.00173533	0	0.000996449	0.00681299	0.0056293	0	0.00353486	1.80342	0.164468	0	0.0944394	2.73432	0.533522	0	0.33502	hira-inhib	52141
GALNT9	0.00375336	0.00133376	0.00482114	0.0031974	0.00233259	0.00139673	0.00119659	0.00119659	0.00547683	0.00222609	0.00375336	0.00133376	0.00260342	0.00180973	0.00117796	0.000692778	0.000902229	0.000745476	0.00688985	0.0018432	0.693623	1.35686	0.313841	0.519417	0.240379	0.558928	1.83565	1.38196	hira-stimul	224989
GAPDH	13.8964	14.564	20.8833	22.7028	11.5241	13.3629	14.1542	14.1542	9.60691	8.10332	13.8964	14.564	11.277	12.8498	5.81967	6.628	10.6723	8.81807	12.0855	6.70955	0.811504	0.882298	0.41879	0.455095	0.767988	0.60547	0.869685	0.460694	hira-stimul	3880
GAS2L3	0.620443	0.681543	0.9464	0.939869	0.623244	0.730425	0.471951	0.471951	0.732078	0.830046	0.620443	0.681543	0.511056	0.531966	0.314738	0.362291	0.355851	0.294025	0.920954	0.687278	0.823695	0.780532	0.50728	0.531574	0.573544	0.431411	1.48435	1.00841	hira-stimul	51197
GATC	1.20419	1.3867	2.29871	2.09505	1.98783	2.38953	2.35155	2.35155	1.37578	1.70008	1.20419	1.3867	1.2413	1.1858	1.00385	1.18521	1.77307	1.46502	1.73073	1.40767	1.03082	0.855122	0.833634	0.854696	1.47242	1.05648	1.43726	1.01512	hira-stimul	17316
GCN1L1	1.38712	1.23001	1.21148	1.20429	1.2919	1.40176	1.96997	1.96997	1.34611	1.55404	1.38712	1.23001	0.654199	0.681628	0.652409	0.695273	1.48536	1.22729	1.69341	1.28675	0.471624	0.554165	0.470334	0.565258	1.07082	0.99779	1.22081	1.04613	hira-stimul	67500
GDF11	0.304431	0.4219	0.666502	0.944661	0.404454	0.458184	0.553748	0.553748	0.342214	0.521605	0.304431	0.4219	0.359911	0.534678	0.204249	0.227259	0.417526	0.344985	0.430505	0.431889	1.18224	1.26731	0.670921	0.538657	1.3715	0.817694	1.41413	1.02368	hira-stimul	9602
GIT2	0.551175	0.546026	0.441453	0.392525	0.307374	0.353146	0.405298	0.405298	0.596793	0.595022	0.551175	0.546026	0.238385	0.222169	0.155224	0.17516	0.305595	0.252501	0.750766	0.492678	0.432503	0.406884	0.281624	0.320791	0.554442	0.462433	1.36212	0.902298	hira-stimul	66588
GLI1	0.0107104	0.0329849	0.026827	0.0593058	0	0.00863558	0.00554864	0.00554864	0.00846542	0.00917552	0.0107104	0.0329849	0.0144866	0.0335671	0	0.00428325	0.00418367	0.0034568	0.0106495	0.00759733	1.35257	1.01765	0	0.129855	0.390618	0.1048	0.994314	0.230328	hira-stimul	12130
GLIPR1	0.134795	0.143879	0.409245	0.286491	0.410189	0.328516	0.0756306	0.0756306	0.174059	0.120726	0.134795	0.143879	0.220992	0.162154	0.207145	0.162944	0.0570255	0.0471179	0.218966	0.0999611	1.63947	1.12702	1.53674	1.13251	0.423053	0.327483	1.62444	0.694758	hira-stimul	21204
GLIPR1L2	0.147938	0.107827	0.125163	0.0898046	0.162548	0.16381	0.138975	0.138975	0.202677	0.136876	0.147938	0.107827	0.067588	0.0508294	0.0820867	0.0812498	0.104787	0.0865814	0.254968	0.113333	0.456867	0.471398	0.554873	0.75352	0.708318	0.802966	1.72348	1.05107	hira-stimul	32932
GLT8D2	0.198644	0.165209	0.13481	0.120254	0.0789557	0.0822224	0.0803464	0.0803464	0.193109	0.172906	0.198644	0.165209	0.0727974	0.0680638	0.0398726	0.0407823	0.0605812	0.0500558	0.242931	0.143166	0.366472	0.411986	0.200724	0.246853	0.304974	0.302985	1.22295	0.866576	hira-stimul	61151
GLTP	0.241842	0.25264	0.403836	0.39768	0.33038	0.409483	0.419147	0.419147	0.261594	0.413172	0.241842	0.25264	0.218071	0.225087	0.166842	0.203104	0.316037	0.261129	0.329085	0.342106	0.90171	0.890939	0.68988	0.803925	1.30679	1.0336	1.36074	1.35413	hira-indep	29546
GNN	0.0653622	0.0589116	0.0765263	0.0721074	0.0279207	0.041785	0.0326939	0.0326939	0.0558183	0.0598569	0.0653622	0.0589116	0.0413242	0.0408128	0.0141	0.0207254	0.0246512	0.0203683	0.0702194	0.0495615	0.632234	0.69278	0.21572	0.351804	0.377148	0.345743	1.07431	0.841286	hira-stimul	86463
GNPTAB	0.628502	0.742828	0.539995	0.595473	0.649161	0.698524	0.92083	0.92083	0.702443	1.02472	0.628502	0.742828	0.291597	0.337038	0.327826	0.346468	0.694306	0.573677	0.883673	0.848468	0.463956	0.453722	0.521599	0.466417	1.1047	0.772288	1.406	1.14221	hira-stimul	85371
GNS	0.735648	0.732683	0.714412	0.655016	0.577224	0.766183	0.839757	0.839757	0.810234	0.951754	0.735648	0.732683	0.385782	0.370739	0.291498	0.380027	0.633177	0.523169	1.01927	0.788052	0.524412	0.506002	0.396247	0.518678	0.860706	0.714045	1.38555	1.07557	hira-stimul	46005
GOLGA2P5	0.392151	0.440972	0.384034	0.346756	0.180684	0.358499	0.467796	0.467796	0.228735	0.292821	0.392151	0.440972	0.207378	0.196264	0.0912454	0.177816	0.352718	0.291437	0.287749	0.242456	0.528823	0.445071	0.232679	0.403235	0.899445	0.660897	0.73377	0.549821	hira-stimul	16947
GOLGA3	0.665498	0.644235	0.763251	0.793497	0.715927	0.769035	0.658091	0.658091	0.657932	0.662051	0.665498	0.644235	0.412156	0.449119	0.361543	0.381441	0.496201	0.409991	0.827678	0.548178	0.619319	0.697136	0.543267	0.592084	0.745608	0.636399	1.2437	0.850898	hira-stimul	59932
GOLT1B	3.7061	3.92556	7.28176	7.98249	8.48542	8.41383	6.70258	6.70258	3.12283	3.64887	3.7061	3.92556	3.93215	4.51809	4.28514	4.17326	5.05375	4.17571	3.92852	3.02126	1.06099	1.15094	1.15624	1.0631	1.36363	1.06372	1.06001	0.769639	hira-stimul	16639
GPD1	0.0623319	0.0137117	0.0892149	0.0766988	0.0431644	0.229746	0.0645833	0.0645833	0.0422284	0.0457706	0.0623319	0.0137117	0.048176	0.0434115	0.021798	0.113954	0.0486958	0.0402354	0.0531233	0.0378981	0.772896	3.16602	0.349709	8.31071	0.781234	2.93438	0.852265	2.76392	hira-inhib	7295
GPN3	0.4401	0.46206	0.988637	0.772828	0.69819	0.567748	0.576212	0.576212	0.34785	0.335898	0.4401	0.46206	0.533864	0.437421	0.352586	0.281603	0.434464	0.35898	0.437595	0.278124	1.21305	0.946675	0.80115	0.609451	0.987193	0.776912	0.994309	0.601921	hira-stimul	16236
GPR133	0.0869317	0.0975965	0.0821233	0.119327	0.0397333	0.0745591	0.0671051	0.0671051	0.0903358	0.0718031	0.0869317	0.0975965	0.0443466	0.0675391	0.0200653	0.0369813	0.0505972	0.0418065	0.113642	0.059453	0.510131	0.692024	0.230817	0.37892	0.582034	0.42836	1.30726	0.609171	hira-stimul	187557
GPR19	0.0240403	0.0227806	0.0154398	0.0341323	0.0448208	0.0253472	0.0172444	0.0172444	0.0409257	0.0348228	0.0240403	0.0227806	0.00833749	0.0193189	0.0226345	0.0125722	0.0130023	0.0107433	0.0514845	0.0288333	0.346813	0.848041	0.941523	0.551882	0.540853	0.471597	2.14159	1.26569	hira-stimul	35127
GPRC5A	10.9481	6.74531	14.2298	10.7639	11.0482	10.8918	7.53584	7.53584	10.238	8.74151	10.9481	6.74531	7.68409	6.09237	5.57934	5.40233	5.68202	4.69483	12.8794	7.23797	0.701865	0.903201	0.509617	0.800902	0.518996	0.696014	1.17641	1.07304	hira-indep	22645
GRASP	0.211094	0.190549	0.0850844	0.0179137	0.0117617	0.0762968	0.226261	0.226261	0.195613	0.218258	0.211094	0.190549	0.0459456	0.0101392	0.00593966	0.0378432	0.170601	0.140961	0.246081	0.180718	0.217655	0.0532102	0.0281375	0.198601	0.808175	0.73976	1.16574	0.948405	hira-stimul	8924
GSG1	0.393103	0.493683	0.279785	0.364765	0.312384	0.322146	0.367239	0.367239	0.432949	0.466506	0.393103	0.493683	0.151084	0.206457	0.157754	0.159784	0.276898	0.22879	0.54465	0.386267	0.384337	0.418197	0.401304	0.323658	0.704391	0.463435	1.38551	0.782419	hira-stimul	20160
GTF2H3	1.4719	1.41358	1.66543	1.48661	1.54206	1.30966	1.6526	1.6526	1.80416	1.5992	1.4719	1.41358	0.899332	0.841421	0.77874	0.649591	1.24606	1.02957	2.26963	1.32414	0.611001	0.595241	0.529071	0.459536	0.846566	0.728342	1.54198	0.936726	hira-stimul	26954
GXYLT1	1.19145	1.22362	1.68632	1.4407	2.04135	2.01672	2.28393	2.28393	1.20891	1.46592	1.19145	1.22362	0.910613	0.815436	1.03088	1.00029	1.72208	1.42289	1.52081	1.21378	0.76429	0.666413	0.865233	0.817487	1.44537	1.16285	1.27644	0.99196	hira-stimul	63026
GYS2	0.00851496	0.0160255	0.00947906	0.0131865	0.0045862	0.00762826	0.0180975	0.0180975	0.00897352	0.00891573	0.00851496	0.0160255	0.00511869	0.00746356	0.00231603	0.00378362	0.0136455	0.0112747	0.0112887	0.00738222	0.601141	0.46573	0.271996	0.2361	1.60253	0.70355	1.32575	0.460655	hira-stimul	68659
H2AFJ	1.16915	1.40479	2.51431	3.05163	2.23261	3.28503	1.30315	1.30315	0.896082	0.773963	1.16915	1.40479	1.35773	1.72722	1.12747	1.62937	0.982575	0.811862	1.12727	0.640841	1.16129	1.22952	0.964349	1.15987	0.840418	0.577924	0.96418	0.456183	hira-stimul	3667
HAL	0.0453267	0.0545284	0.0520355	0.0313729	0.0869718	0.118774	0.0851219	0.0851219	0.0447822	0.111639	0.0453267	0.0545284	0.0280992	0.0177571	0.0439208	0.0589119	0.0641819	0.0530309	0.056336	0.0924371	0.619925	0.325648	0.968982	1.08039	1.41598	0.972538	1.24289	1.69521	hira-inhib	22930
HCAR1	0.436404	0.268799	0.218617	0.295345	0.387831	0.334269	0.339125	0.339125	0.379422	0.35517	0.436404	0.268799	0.118053	0.167165	0.195855	0.165797	0.2557	0.211275	0.477313	0.294081	0.270514	0.621897	0.448792	0.616808	0.585926	0.785996	1.09374	1.09405	hira-indep	2977
HCFC2	0.56514	0.659807	0.741783	0.564299	0.653684	0.661081	0.572754	0.572754	0.717619	0.730957	0.56514	0.659807	0.400563	0.319393	0.33011	0.327896	0.431857	0.356826	0.902765	0.605232	0.708785	0.484071	0.584121	0.496958	0.764158	0.540803	1.59742	0.917287	hira-stimul	42069
HDAC7	0.781101	0.601829	0.64051	0.474133	0.364505	0.383289	0.60511	0.60511	0.655961	0.696996	0.781101	0.601829	0.345875	0.268359	0.184075	0.190111	0.456253	0.376984	0.825199	0.577113	0.442805	0.445906	0.235661	0.315889	0.584115	0.626396	1.05646	0.958931	hira-indep	37257
HEBP1	0.754138	0.691873	0.895216	0.780196	0.565128	0.559832	0.81205	0.81205	0.859579	0.682822	0.754138	0.691873	0.483417	0.441591	0.28539	0.277677	0.612286	0.505907	1.08135	0.565377	0.641019	0.638254	0.378432	0.401341	0.811901	0.731214	1.43389	0.817168	hira-stimul	25445
HELB	0.574727	0.781042	0.926185	1.0013	0.810671	1.09154	1.13615	1.13615	0.479772	0.894068	0.574727	0.781042	0.50014	0.566736	0.409389	0.541404	0.856657	0.707821	0.603553	0.740288	0.870222	0.725615	0.712319	0.693181	1.49055	0.906253	1.05016	0.947821	hira-indep	35603
HIGD1C	0.00786997	0.0060593	0	0.00968392	0	0	0	0	0	0.0087518	0.00786997	0.0060593	0	0.0054811	0	0	0	0	0	0.00724649	0	0.904576	0	0	0	0	0	1.19593	hira-inhib	16508
HIP1R	0.18209	0.12745	0.308009	0.258978	0.202517	0.213219	0.11761	0.11761	0.157006	0.243108	0.18209	0.12745	0.166325	0.146582	0.102271	0.105757	0.0886779	0.073271	0.197514	0.201293	0.913421	1.15011	0.561651	0.829789	0.487001	0.5749	1.0847	1.57939	hira-inhib	27469
HIST4H4	1.74646	2.9134	2.3695	3.29812	1.01904	3.8137	1.47025	1.47025	0.747709	1.48579	1.74646	2.9134	1.27953	1.86674	0.514615	1.8916	1.10857	0.915966	0.940618	1.23023	0.732642	0.640741	0.294662	0.649274	0.634752	0.314398	0.538585	0.422267	hira-stimul	412
HMGA2	0.130987	0.113898	0.0665359	0.0608647	0.112486	0.0915799	0.133346	0.133346	0.228782	0.242329	0.130987	0.113898	0.0359294	0.0344494	0.0568054	0.0454236	0.100543	0.0830746	0.287808	0.200648	0.274297	0.302459	0.433672	0.39881	0.767579	0.729377	2.19722	1.76165	hira-stimul	141832
HNRNPA1	106.69	97.8833	224.873	237.97	165.369	152.489	134.188	134.188	74.3912	75.7093	106.69	97.8833	121.431	134.691	83.5113	75.6345	101.178	83.5991	93.5841	62.6873	1.13817	1.37604	0.782748	0.772701	0.948334	0.854069	0.877159	0.640429	hira-stimul	4543
HOTAIR	1.14258	1.23086	1.60509	1.13418	0.644217	0.405864	0.607244	0.607244	1.08763	0.829808	1.14258	1.23086	0.866749	0.641946	0.32533	0.201309	0.457862	0.378313	1.36824	0.687081	0.758589	0.521543	0.284732	0.163551	0.400726	0.307357	1.1975	0.558212	hira-stimul	6420
HOXC	0.46649	1.39521	0.84637	0.90793	0.18844	0.0940302	0.241669	0.241669	0.875684	0.799274	0.46649	1.39521	0.45704	0.513888	0.0951622	0.046639	0.182218	0.15056	1.10161	0.661799	0.979742	0.368323	0.203996	0.0334279	0.390616	0.107912	2.36149	0.474336	hira-stimul	557
HOXC10	1.57756	1.22062	1.9706	1.6654	0.7913	0.654872	1.06541	1.06541	1.26773	1.37762	1.57756	1.22062	1.06412	0.942616	0.399607	0.324817	0.803319	0.66375	1.5948	1.14067	0.674538	0.772244	0.253307	0.266108	0.509216	0.543781	1.01093	0.9345	hira-indep	5117
HOXC11	0.907134	0.819891	1.1766	1.08309	0.286779	0.477002	0.689993	0.689993	0.763151	0.674793	0.907134	0.819891	0.635364	0.613029	0.144823	0.236593	0.520255	0.429866	0.960044	0.558729	0.700408	0.747696	0.159649	0.288566	0.573515	0.524296	1.05833	0.681467	hira-stimul	3294
HOXC13	0.653525	0.896667	0.853436	1.42274	0.446759	0.557972	0.581637	0.581637	0.556274	0.523979	0.653525	0.896667	0.460855	0.805271	0.225613	0.276754	0.438554	0.36236	0.699793	0.433855	0.705184	0.898071	0.345225	0.308648	0.67106	0.404119	1.0708	0.483853	hira-stimul	7753
HOXC4	0.497768	0.400664	0.415595	0.284833	0.109677	0.0912135	0.284472	0.284472	0.751095	0.723892	0.497768	0.400664	0.224421	0.161215	0.0553869	0.0452419	0.214492	0.177226	0.944878	0.599383	0.450855	0.402371	0.11127	0.112917	0.430907	0.442331	1.89823	1.49597	hira-stimul	2871
HOXC5	0.47782	0.160083	0.14678	0.144215	0.0473439	0.0845019	0.303002	0.303002	0.366085	0.410792	0.47782	0.160083	0.0792612	0.0816257	0.0239087	0.0419129	0.228464	0.18877	0.460535	0.340136	0.165881	0.509896	0.050037	0.26182	0.478137	1.1792	0.963825	2.12475	hira-inhib	2313
HOXC6	1.32579	1.16898	0.988544	0.92712	0.519254	0.238659	0.669146	0.669146	1.0119	1.10387	1.32579	1.16898	0.533814	0.52475	0.262223	0.118375	0.504536	0.416878	1.27297	0.914004	0.402638	0.448896	0.197786	0.101263	0.380555	0.356617	0.96016	0.781882	hira-stimul	2414
HOXC8	1.1549	0.615591	0.32579	0.349808	0.172256	0.157583	0.625921	0.625921	1.34817	0.76107	1.1549	0.615591	0.175927	0.197991	0.0869893	0.0781612	0.471944	0.389949	1.696	0.630166	0.152331	0.321628	0.0753219	0.126969	0.408645	0.633454	1.46852	1.02368	hira-stimul	3656
HOXC9	0.920345	0.698518	0.625662	0.760986	0.517688	0.4946	0.803966	0.803966	0.886311	0.690142	0.920345	0.698518	0.337857	0.430718	0.261432	0.245322	0.60619	0.500871	1.11498	0.571438	0.367099	0.616617	0.284059	0.351203	0.658656	0.717048	1.21148	0.818071	hira-stimul	3244
HPD	0.0555825	0.0652105	0.0596659	0.0700221	0.0128301	0.0362788	0.0329086	0.0329086	0.0502078	0.047617	0.0555825	0.0652105	0.0322196	0.0396325	0.0064792	0.0179943	0.0248131	0.0205021	0.0631614	0.0394269	0.579671	0.607763	0.116569	0.275942	0.446419	0.314398	1.13635	0.604609	hira-stimul	49085
HRK	0.0321482	0.0445532	0.048314	0.114718	0.0155837	0.0460088	0.059957	0.059957	0.0863928	0.123935	0.0321482	0.0445532	0.0260896	0.0649304	0.00786977	0.0228204	0.0452076	0.0373532	0.108682	0.102618	0.81154	1.45737	0.244797	0.512205	1.40622	0.838396	3.38066	2.30327	hira-stimul	20206
HSD17B6	0.0849585	0.0681241	0.0798	0.0424696	0.128697	0.113453	0.071522	0.071522	0.134301	0.0909789	0.0849585	0.0681241	0.043092	0.0240378	0.064992	0.0562727	0.0539276	0.0445582	0.168951	0.0753305	0.507212	0.352853	0.764985	0.826032	0.634752	0.654074	1.98863	1.10578	hira-stimul	24467
HSP90B1	9.32908	7.86322	14.8536	15.1882	6.42422	6.53445	6.00338	6.00338	8.03098	6.34414	9.32908	7.86322	8.02094	8.59652	3.24423	3.24109	4.52655	3.74011	10.103	5.25295	0.859779	1.09326	0.347755	0.412183	0.485208	0.475646	1.08295	0.66804	hira-stimul	17515
HSPB8	1.05435	1.3446	1.84217	2.6849	1.28924	1.72318	0.970115	0.970115	0.649949	0.882194	1.05435	1.3446	0.994772	1.51965	0.651066	0.854697	0.731467	0.604382	0.817636	0.730457	0.943493	1.13019	0.617505	0.635652	0.693761	0.449488	0.775488	0.543252	hira-stimul	15957
HTR7P1	0.281207	0.341855	0.494283	0.528138	0.31089	0.354554	0.368038	0.368038	0.631695	0.304303	0.281207	0.341855	0.266913	0.298926	0.156999	0.175859	0.277501	0.229288	0.794672	0.251963	0.949168	0.874424	0.558306	0.514425	0.98682	0.670716	2.82593	0.737046	hira-stimul	4389
IAPP	0.136986	0.0773439	0.0914975	0.0898984	0.0737813	0.0957222	0.123009	0.123009	0.0721815	0.164296	0.136986	0.0773439	0.0494086	0.0508825	0.0372596	0.0474782	0.0927488	0.0766346	0.0908043	0.136037	0.360684	0.657873	0.271995	0.613859	0.677068	0.990829	0.662873	1.75886	hira-inhib	7113
IFFO1	0.0510065	0.101722	0.0851725	0.0675909	0.202873	0.310022	0.226327	0.226327	0.0372139	0.0537806	0.0510065	0.101722	0.0459932	0.0382564	0.102451	0.153771	0.170651	0.141002	0.0468151	0.0445303	0.901712	0.376088	2.00858	1.51168	3.34566	1.38615	0.917826	0.437765	hira-stimul	16556
IFLTD1	0.0188316	0.0101492	0.0364769	0.0245624	0.167356	0.0789541	0.0167801	0.0167801	0.0695668	0.0471078	0.0188316	0.0101492	0.0196975	0.0139023	0.0845148	0.0391612	0.0126522	0.010454	0.087515	0.0390053	1.04598	1.36979	4.48792	3.85855	0.67186	1.03003	4.64724	3.84319	hira-stimul	172473
IFT81	0.759196	0.671865	0.541979	0.475553	0.642229	0.479053	0.391171	0.391171	0.885959	0.608568	0.759196	0.671865	0.292669	0.269163	0.324326	0.23761	0.294943	0.2437	1.11454	0.503894	0.385498	0.400621	0.427196	0.353658	0.388494	0.362721	1.46805	0.749993	hira-stimul	94461
IGF1	0.0168656	0.0159365	0.020482	0.0198096	0.0222968	0.0241062	0.0325666	0.0325666	0.025449	0.0229864	0.0168656	0.0159365	0.0110603	0.0112122	0.0112599	0.0119567	0.0245552	0.020289	0.0320148	0.0190327	0.655789	0.703557	0.667624	0.75027	1.45593	1.27311	1.89823	1.19429	hira-stimul	84734
IGFBP6	0.0692081	0.010657	0.0462265	0.034064	0.0223655	0.0111602	0.0143416	0.0143416	0.0656417	0.11858	0.0692081	0.010657	0.0249623	0.0192802	0.0112946	0.00553546	0.0108136	0.00893482	0.0825773	0.0981842	0.360685	1.80916	0.163197	0.51942	0.156247	0.838399	1.19317	9.21312	hira-inhib	4693
IKBIP	1.48673	1.64333	1.77514	1.9545	1.25982	1.27347	2.04641	2.04641	1.5497	1.83207	1.48673	1.64333	0.958576	1.10625	0.636209	0.631641	1.54299	1.27491	1.94952	1.51695	0.644754	0.673174	0.427925	0.384367	1.03784	0.775811	1.31128	0.923098	hira-stimul	31408
IKZF4	0.292724	0.250887	0.129934	0.132223	0.107769	0.209129	0.326332	0.326332	0.181466	0.362547	0.292724	0.250887	0.0701644	0.0748382	0.0544233	0.103728	0.246054	0.203305	0.228284	0.300189	0.239695	0.298295	0.18592	0.413445	0.840568	0.810344	0.779862	1.19651	hira-inhib	17531
ING4	0.48442	0.499935	0.639608	0.710216	0.308097	0.365647	0.315033	0.315033	0.342149	0.445902	0.48442	0.499935	0.345388	0.401982	0.155589	0.181361	0.237535	0.196266	0.430423	0.369207	0.712994	0.804069	0.321186	0.362769	0.490349	0.392582	0.888534	0.73851	hira-stimul	12605
INHBC	0.0229362	0.0217896	0.0337557	0.0118631	0.0457291	0.0684553	0.00837804	0.00837804	0	0.00692718	0.0229362	0.0217896	0.0182281	0.00671451	0.0230932	0.0339538	0.00631704	0.00521952	0	0.00573571	0.79473	0.308152	1.00684	1.55826	0.275418	0.239542	0	0.263231	hira-inhib	16067
INHBE	0.289134	0.148408	0.0804677	0.207536	0.0389322	0.0582805	0.124824	0.124824	0.228528	0.123849	0.289134	0.148408	0.0434526	0.117465	0.0196608	0.0289071	0.0941173	0.0777654	0.287488	0.102547	0.150285	0.791503	0.0679988	0.194781	0.325514	0.523997	0.994308	0.69098	hira-stimul	2696
IPO8	0.987472	0.998809	1.0407	0.988523	1.05561	0.961938	0.956119	0.956119	1.15687	1.00506	0.987472	0.998809	0.561978	0.559504	0.533083	0.477121	0.720914	0.595662	1.45534	0.83219	0.569108	0.560171	0.539846	0.47769	0.73006	0.596372	1.47381	0.833182	hira-stimul	67015
IQCD	0.0633497	0.0468236	0.0803954	0.0810691	0.0573223	0.0674222	0.0393827	0.0393827	0.0600851	0.0564419	0.0633497	0.0468236	0.0434135	0.0458851	0.0289478	0.0334414	0.0296946	0.0245354	0.0755871	0.0467339	0.685299	0.979957	0.456952	0.7142	0.46874	0.523997	1.19317	0.998084	hira-stimul	25635
IRAK3	0.00595796	0.00382266	0.00497441	0.00488747	0.0112314	0.00480378	0.00617316	0.00617316	0.00156971	0.00425344	0.00595796	0.00382266	0.00268618	0.00276631	0.00567186	0.00238267	0.00465456	0.00384588	0.0019747	0.00352185	0.450856	0.72366	0.95198	0.623303	0.781234	1.00607	0.331438	0.921308	hira-inhib	65417
IRAK4	0.696289	0.73876	1.14496	1.07881	0.696311	0.765082	0.521241	0.521241	0.604032	0.576429	0.696289	0.73876	0.618278	0.610606	0.351637	0.379481	0.393016	0.324733	0.759872	0.477283	0.887962	0.826529	0.505016	0.513672	0.564443	0.439565	1.09132	0.64606	hira-stimul	30600
ISCU	1.21955	1.4275	3.4277	3.24752	2.17045	2.01339	2.4405	2.4405	1.61497	1.91252	1.21955	1.4275	1.85096	1.8381	1.09608	0.998641	1.84014	1.52043	2.03163	1.58357	1.51774	1.28763	0.898755	0.699574	1.50887	1.0651	1.66589	1.10933	hira-stimul	6867
ITFG2	0.936077	0.904401	1.86432	1.34171	1.03883	1.24503	1.27572	1.27572	0.824399	0.878768	0.936077	0.904401	1.00673	0.759408	0.524609	0.617535	0.961893	0.794774	1.03709	0.72762	1.07548	0.83968	0.560434	0.682811	1.02758	0.878784	1.10792	0.804532	hira-stimul	12451
ITGA5	0.202945	0.327089	0.356959	0.53607	0.284199	0.390531	0.367281	0.367281	0.380697	0.454357	0.202945	0.327089	0.192758	0.303416	0.14352	0.193703	0.27693	0.228816	0.478917	0.376208	0.949803	0.927624	0.707189	0.592204	1.36456	0.699553	2.35984	1.15017	hira-stimul	24006
ITGA7	0.0117102	0.00360639	0.00782163	0.0230548	0.0075686	0.00755334	0.0121332	0.0121332	0.0111067	0.010032	0.0117102	0.00360639	0.00422368	0.013049	0.00382214	0.00374646	0.00914843	0.00755898	0.0139722	0.0083065	0.360684	3.6183	0.326394	1.03884	0.781236	2.096	1.19317	2.30327	hira-inhib	27736
ITGB7	0.008174	0.0220268	0.0136492	0.030174	0.0264153	0.0296573	0.0127038	0.0127038	0.0193819	0.0140052	0.008174	0.0220268	0.00737057	0.0170785	0.0133397	0.01471	0.00957867	0.00791447	0.0243824	0.0115963	0.901709	0.77535	1.63197	0.667824	1.17185	0.359311	2.98293	0.526463	hira-stimul	15894
ITPR2	0.739805	0.820044	0.28455	0.311464	0.229172	0.234391	0.269708	0.269708	0.907738	0.866957	0.739805	0.820044	0.153657	0.176289	0.115732	0.116258	0.20336	0.168028	1.14193	0.71784	0.207699	0.214975	0.156436	0.14177	0.274883	0.204901	1.54356	0.875368	hira-stimul	497847
KANSL2	5.21209	4.95651	7.13638	6.51386	7.52121	7.13234	7.94716	7.94716	4.90768	5.29291	5.21209	4.95651	3.85365	3.68684	3.79821	3.53764	5.99216	4.95108	6.17386	4.38253	0.739367	0.743839	0.728731	0.713736	1.14967	0.998905	1.18453	0.884197	hira-stimul	29041
KCNC2	0.000765951	0.000294863	0.00255802	0.00612621	0.00123763	0.00370542	0.000396808	0.000396808	0.0018162	0.00328091	0.000765951	0.000294863	0.00138133	0.00346743	0.000625003	0.00183789	0.000299193	0.000247211	0.00228478	0.00271659	1.80342	11.7595	0.815983	6.23302	0.390617	0.838394	2.98293	9.21307	hira-inhib	169616
KCNH3	0.0169711	0.0235197	0.0453424	0.0501188	0.0164533	0.0246302	0.0527524	0.0527524	0.0107311	0.0756028	0.0169711	0.0235197	0.0244849	0.0283672	0.00830892	0.0122166	0.0397753	0.0328647	0.0134997	0.0625991	1.44274	1.20611	0.489592	0.519419	2.34371	1.39733	0.795454	2.66156	hira-inhib	19138
KCNMB4	0.062689	0.0647128	0.0510366	0.0599386	0.0833381	0.0870205	0.0465121	0.0465121	0.0528443	0.0654437	0.062689	0.0647128	0.0275598	0.0339252	0.0420857	0.0431622	0.0350701	0.028977	0.0664781	0.0541874	0.439627	0.524243	0.671342	0.66698	0.55943	0.447779	1.06044	0.837352	hira-stimul	68011
KCTD10	1.08052	1.00141	1.45907	1.09725	0.976464	1.01907	0.905342	0.905342	1.18802	1.14626	1.08052	1.00141	0.787898	0.621043	0.493114	0.505459	0.682628	0.564028	1.49453	0.949103	0.729184	0.620169	0.456368	0.504747	0.631759	0.563234	1.38316	0.947767	hira-stimul	28696
KDM2B	0.31022	0.266811	0.198359	0.185604	0.153277	0.135053	0.239962	0.239962	0.314755	0.281137	0.31022	0.266811	0.107114	0.105052	0.0774049	0.0669863	0.180931	0.149496	0.395962	0.232781	0.345284	0.393731	0.249516	0.251063	0.583236	0.560308	1.27639	0.872458	hira-stimul	152021
KDM5A	1.1171	1.24907	0.736795	0.819783	0.93435	0.926113	0.978819	0.978819	1.21355	1.30672	1.1171	1.24907	0.397869	0.463997	0.471847	0.459352	0.73803	0.609804	1.52665	1.08196	0.356163	0.371474	0.422385	0.367755	0.660666	0.488207	1.36662	0.866216	hira-stimul	109398
KIAA0528	1.83294	2.03265	1.36469	1.58052	1.94089	1.84032	2.28491	2.28491	2.03046	2.08072	1.83294	2.03265	0.736933	0.894574	0.980149	0.912799	1.72282	1.4235	2.55432	1.72284	0.402049	0.440102	0.534742	0.449068	0.939923	0.700317	1.39356	0.847581	hira-stimul	95935
KIAA1033	1.59585	1.85381	1.94104	1.62664	1.98762	2.07262	2.01724	2.01724	2.25716	2.29048	1.59585	1.85381	1.04816	0.920678	1.00375	1.02802	1.521	1.25674	2.83951	1.89652	0.656805	0.496641	0.628974	0.554544	0.953096	0.677923	1.77931	1.02304	hira-stimul	61415
KIAA1467	0.279328	0.218902	0.288743	0.265966	0.281572	0.297607	0.270467	0.270467	0.323282	0.27918	0.279328	0.218902	0.155921	0.150537	0.142194	0.147613	0.203932	0.168501	0.406689	0.231161	0.558201	0.68769	0.509057	0.674334	0.730081	0.769755	1.45595	1.056	hira-stimul	39069
KIF21A	1.46991	1.50676	1.2706	1.13539	1.80192	1.67101	1.57591	1.57591	1.36969	1.52944	1.46991	1.50676	0.686124	0.642631	0.90997	0.828821	1.18824	0.981792	1.72307	1.26638	0.46678	0.426498	0.619065	0.550068	0.808373	0.651591	1.17223	0.840463	hira-stimul	150163
KITLG	3.89906	3.69847	2.56817	2.45679	5.2922	4.49968	3.54099	3.54099	4.09531	3.77674	3.89906	3.69847	1.38681	1.39054	2.67256	2.23184	2.66991	2.20604	5.1519	3.12714	0.355678	0.375978	0.685437	0.60345	0.684756	0.596473	1.32132	0.845523	hira-stimul	87681
KLHDC5	1.18589	1.11936	1.76603	1.42765	1.89314	1.31984	1.72783	1.72783	0.869719	0.857198	1.18589	1.11936	0.953656	0.80805	0.956036	0.654641	1.30278	1.07644	1.09411	0.70976	0.804169	0.721886	0.806176	0.584835	1.09857	0.961655	0.922604	0.634077	hira-stimul	22787
KLRAP1	1.01219	0.715715	1.64501	1.18215	2.61649	2.54081	1.35689	1.35689	1.00353	0.631952	1.01219	0.715715	0.888305	0.669097	1.32133	1.26024	1.0231	0.845342	1.26244	0.523256	0.877607	0.934865	1.30541	1.76082	1.01077	1.18112	1.24724	0.731096	hira-stimul	11358
KLRC1	0.00757272	0.0116609	0.0379355	0.0465907	0.0489444	0.0427399	0.0235387	0.0235387	0.0119708	0	0.00757272	0.0116609	0.0204852	0.0263703	0.0247169	0.021199	0.0177482	0.0146646	0.0150593	0	2.70513	2.26143	3.26394	1.81795	2.3437	1.25759	1.98862	0	hira-stimul	8578
KLRC2	1.34521	1.34191	2.36244	2.2405	3.00805	3.15325	0.888512	0.888512	1.08358	0.6079	1.34521	1.34191	1.27572	1.26812	1.51907	1.56401	0.669938	0.553543	1.36314	0.503341	0.948341	0.945013	1.12924	1.16551	0.498017	0.412504	1.01333	0.375093	hira-stimul	5387
KLRC3	1.95353	1.93346	3.77242	3.9478	4.80892	5.0173	1.3817	1.3817	1.51281	1.1693	1.95353	1.93346	2.03711	2.23445	2.4285	2.48858	1.0418	0.860799	1.90311	0.96818	1.04278	1.15568	1.24314	1.28711	0.533292	0.445212	0.974193	0.50075	hira-stimul	8281
KLRC4	3.17466	1.5508	4.41718	3.61247	6.68916	6.81491	1.29767	1.29767	1.11748	1.16697	3.17466	1.5508	2.38528	2.04466	3.37803	3.3802	0.978443	0.808448	1.40579	0.966251	0.751349	1.31845	1.06406	2.17965	0.308204	0.521311	0.442816	0.623066	hira-inhib	2374
KLRC4-KLRK1	1.07113	0.929329	1.70799	1.39546	3.67514	3.69541	0.913288	0.913288	0.970014	0.653135	1.07113	0.929329	0.922315	0.78983	1.85595	1.83292	0.688619	0.568978	1.22028	0.540796	0.861067	0.849893	1.7327	1.97231	0.64289	0.612246	1.13924	0.581921	hira-stimul	18312
KLRD1	0.725653	0.605584	0.559256	0.543238	0.524765	0.445969	0.557325	0.557325	0.754037	0.782509	0.725653	0.605584	0.301998	0.307473	0.265006	0.221201	0.420223	0.347213	0.948579	0.647917	0.416174	0.507729	0.365197	0.365268	0.579096	0.573353	1.30721	1.06991	hira-stimul	12801
KLRG1	0.159936	0.207023	0.0719027	0.0681231	0.0248488	0.0471175	0.0573622	0.0573622	0.165308	0.17127	0.159936	0.207023	0.0388275	0.0385577	0.0125486	0.0233703	0.0432511	0.0357367	0.207957	0.141812	0.242769	0.186248	0.0784604	0.112887	0.270428	0.172622	1.30025	0.685004	hira-stimul	21120
KLRK1	0.336895	0.316433	0.419975	0.325628	0.729537	0.651083	0.212918	0.212918	0.359649	0.314731	0.336895	0.316433	0.226787	0.184305	0.368416	0.322937	0.16054	0.132648	0.452438	0.260597	0.673167	0.582447	1.09356	1.02055	0.476529	0.419197	1.34297	0.823546	hira-stimul	17702
KNTC1	0.908033	0.895049	0.576919	0.527258	0.586515	0.609644	0.711051	0.711051	0.881442	0.803994	0.908033	0.895049	0.311536	0.298428	0.29619	0.302383	0.536132	0.442985	1.10885	0.665707	0.343089	0.333421	0.326189	0.33784	0.590433	0.494928	1.22116	0.743766	hira-stimul	99139
KRAS	1.70231	2.05082	2.14447	2.43909	1.82461	2.08306	1.93617	1.93617	1.85172	1.91307	1.70231	2.05082	1.15801	1.38052	0.921428	1.0332	1.45987	1.20623	2.32946	1.58402	0.68026	0.673158	0.541281	0.503797	0.857583	0.588172	1.36841	0.772385	hira-stimul	45675
KRR1	3.44736	3.44309	7.70467	8.09587	7.72113	7.5142	5.7517	5.7517	3.0082	3.41396	3.44736	3.44309	4.16052	4.58226	3.89917	3.72704	4.33678	3.58331	3.78432	2.82676	1.20687	1.33086	1.13106	1.08247	1.258	1.04072	1.09774	0.820995	hira-stimul	14000
KRT18	9.99116	7.89097	10.6487	10.8454	4.00993	4.28769	3.94045	3.94045	7.1327	4.51436	9.99116	7.89097	5.7503	6.1385	2.02501	2.12669	2.9711	2.4549	8.97294	3.73789	0.575539	0.777914	0.202681	0.26951	0.297373	0.311102	0.898088	0.473692	hira-stimul	4031
KRT7	3.1686	3.66662	3.23486	4.31521	3.64572	5.24871	3.06256	3.06256	2.65251	2.7681	3.1686	3.66662	1.74682	2.44241	1.84109	2.60336	2.30917	1.90797	3.33686	2.29199	0.551292	0.66612	0.581042	0.710016	0.728767	0.520363	1.0531	0.625095	hira-stimul	15756
KRT8	16.6349	11.2337	18.9176	17.3608	7.49686	5.32437	4.33365	4.33365	11.0057	4.83397	16.6349	11.2337	10.2155	9.82621	3.78591	2.64089	3.26757	2.69986	13.8452	4.00253	0.614101	0.874708	0.227589	0.235086	0.196429	0.240336	0.832297	0.356296	hira-stimul	7898
KRT80	1.16422	0.897871	1.2115	1.22577	1.36876	1.58684	0.97419	0.97419	1.3426	0.999054	1.16422	0.897871	0.65421	0.693786	0.691224	0.787073	0.734539	0.60692	1.68899	0.827217	0.56193	0.772701	0.593723	0.876599	0.630928	0.675955	1.45075	0.921309	hira-stimul	23005
KRT81	0.0347807	0.0178524	0.0387187	0.0998604	0.0187331	0.0467382	0.036037	0.036037	0.0183269	0.0297963	0.0347807	0.0178524	0.0209081	0.056521	0.00946022	0.0231821	0.0271719	0.0224511	0.0230552	0.0246713	0.601141	3.16602	0.271996	1.29855	0.781235	1.25759	0.662875	1.38196	hira-inhib	5603
KRT86	0.00889968	0.00685209	0.014861	0.0438038	0.0143802	0.0158692	0.00922113	0.00922113	0	0.0152485	0.00889968	0.00685209	0.00802494	0.024793	0.007262	0.00787112	0.00695273	0.00574476	0	0.0126258	0.901711	3.6183	0.815985	1.14872	0.781234	0.838396	0	1.84261	hira-inhib	7299
KSR2	0.00554759	0.00698929	0.00442125	0.00418884	0.00244469	0.00182982	0.00209017	0.00209017	0.00677644	0.00604872	0.00554759	0.00698929	0.00238748	0.00237088	0.00123457	0.000907591	0.00157599	0.00130218	0.00852476	0.00500834	0.430363	0.339217	0.222541	0.129854	0.284085	0.18631	1.53666	0.716574	hira-stimul	515212
LAG3	0.17462	0.142847	0.328035	0.134293	0.0529039	0.158392	0.0565398	0.0565398	0.0862614	0.0747977	0.17462	0.142847	0.177139	0.0760098	0.0267165	0.0785624	0.042631	0.0352243	0.108517	0.0619325	1.01443	0.532107	0.152998	0.549976	0.244136	0.246588	0.621446	0.433558	hira-stimul	5952
LARP4	3.68436	4.18744	2.72819	2.73193	3.91466	4.0763	5.0309	5.0309	4.79027	5.28493	3.68436	4.18744	1.47322	1.54627	1.9769	2.02184	3.7933	3.13425	6.02616	4.37592	0.399858	0.369264	0.536566	0.482836	1.02957	0.748489	1.63561	1.04501	hira-stimul	79197
LDHB	13.3397	11.3596	14.8281	16.5905	14.7951	13.919	18.5681	18.5681	10.8819	9.95257	13.3397	11.3596	8.00717	9.39022	7.47153	6.90382	14.0003	11.5679	13.6894	8.24073	0.600251	0.826633	0.560097	0.607752	1.04952	1.01834	1.02622	0.725442	hira-stimul	22515
LEMD3	1.22842	1.339	1.79107	1.37355	2.94535	2.49806	1.89637	1.89637	1.41264	1.33841	1.22842	1.339	0.967178	0.777429	1.4874	1.23904	1.42986	1.18144	1.7771	1.1082	0.787335	0.580604	1.21083	0.925346	1.16399	0.882329	1.44666	0.827635	hira-stimul	78791
LETMD1	3.62327	3.88517	4.83939	3.8673	3.28141	3.18002	3.3892	3.3892	4.48961	4.32936	3.62327	3.88517	2.61327	2.18889	1.65711	1.57729	2.55546	2.11147	5.64793	3.58471	0.721246	0.563397	0.457353	0.405977	0.70529	0.54347	1.55879	0.922665	hira-stimul	12126
LIMA1	1.21944	1.68766	1.24558	1.5827	1.00555	1.45264	1.39956	1.39956	1.73208	1.74056	1.21944	1.68766	0.672613	0.895808	0.507803	0.720509	1.05527	0.871926	2.17896	1.44118	0.551575	0.530799	0.416423	0.426928	0.865371	0.516648	1.78685	0.853954	hira-stimul	107791
LINC00485	0.00859414	0.0165421	0.0430523	0.0264374	0.00694326	0.0207878	0.0311659	0.0311659	0.0407563	0.014725	0.00859414	0.0165421	0.0232482	0.0149636	0.00350635	0.0103107	0.0234991	0.0194164	0.0512714	0.0121923	2.70513	0.904575	0.407993	0.623303	2.73432	1.17375	5.96586	0.737047	hira-stimul	15117
LLPH	2.53563	2.45524	5.00795	5.83251	3.23693	4.41061	3.59952	3.59952	1.73703	2.06363	2.53563	2.45524	2.70429	3.3012	1.63465	2.18766	2.71404	2.2425	2.18518	1.70869	1.06652	1.34455	0.644672	0.891018	1.07036	0.913353	0.861791	0.695934	hira-stimul	7685
LMBR1L	0.169975	0.207208	0.441513	0.296299	0.137324	0.296935	0.3082	0.3082	0.186592	0.319546	0.169975	0.207208	0.238417	0.167705	0.0693486	0.14728	0.232383	0.192009	0.234733	0.264584	1.40266	0.809357	0.407993	0.710782	1.36716	0.926647	1.38098	1.2769	hira-indep	13758
LOC100128191	1.29758	1.52013	3.19947	4.49472	1.64506	2.26947	2.16662	2.16662	0.66269	0.786686	1.29758	1.52013	1.72771	2.54401	0.830755	1.12566	1.63363	1.3498	0.833664	0.651376	1.33149	1.67355	0.640234	0.740501	1.25898	0.887953	0.642476	0.4285	hira-stimul	3254
LOC100129361	1.92072	1.88896	4.63119	6.9092	2.75153	5.21271	2.59464	2.59464	0.845147	1.48857	1.92072	1.88896	2.50084	3.91061	1.38952	2.5855	1.95636	1.61646	1.06319	1.23254	1.30203	2.07024	0.723438	1.36874	1.01855	0.855741	0.55354	0.652494	hira-inhib	1944
LOC100130238	0.0117893	0.00907685	0	0	0	0	0	0	0	0	0.0117893	0.00907685	0	0	0	0	0	0	0	0	0	0	0	0	0	0	0	0	hira-indep	5510
LOC100130776	0.153422	0.0472493	0.102476	0.151027	0.0495802	0.173181	0.158963	0.158963	0	0.026287	0.153422	0.0472493	0.055337	0.0854813	0.025038	0.0858978	0.119858	0.0990339	0	0.0217656	0.360685	1.80915	0.163197	1.81797	0.781232	2.09599	0	0.460655	hira-inhib	2117
LOC100190940	0.0584621	0.039385	0.0366083	0.0269764	0.011808	0.064813	0.0454302	0.0454302	0.0808637	0.0688654	0.0584621	0.039385	0.0197685	0.0152686	0.00596304	0.0321472	0.0342544	0.028303	0.101727	0.0570206	0.338142	0.387677	0.101998	0.816231	0.585924	0.718624	1.74004	1.44777	hira-stimul	8889
LOC100233209	0.0485733	0.137125	0.0946276	0.0498074	0.0784854	0.130545	0.0754915	0.0754915	0.217554	0.0762891	0.0485733	0.137125	0.0510989	0.028191	0.0396351	0.0647503	0.0569206	0.0470312	0.273683	0.0631674	1.052	0.205586	0.815986	0.472199	1.17185	0.342981	5.63443	0.460655	hira-stimul	8024
LOC100240734	0.661494	0.509301	0.220917	0.162792	0	0	0.685386	0.685386	0.418271	0.553617	0.661494	0.509301	0.119295	0.0921403	0	0	0.516781	0.426995	0.526185	0.458395	0.180342	0.180915	0	0	0.781233	0.838395	0.795449	0.900047	hira-inhib	491
LOC100271702	0.0264239	0.0406888	0.0294156	0	0.0996243	0.0639151	0.0547566	0.0547566	0	0	0.0264239	0.0406888	0.0158844	0	0.0503103	0.0317019	0.0412865	0.0341134	0	0	0.601139	0	1.90397	0.779131	1.56247	0.838397	0	0	hira-indep	7375
LOC100286844	0.267829	0.170518	0.421428	0.253508	0.166447	0.199333	0.2188	0.2188	0.341959	0.242683	0.267829	0.170518	0.227571	0.143486	0.0840557	0.0988692	0.164975	0.136312	0.430184	0.200942	0.849688	0.841469	0.313841	0.579817	0.615972	0.799402	1.60619	1.17842	hira-stimul	12612
LOC100287314	0.212495	0.277417	0.277694	0.431998	0.507564	0.509978	0.507348	0.507348	0.350512	0.451148	0.212495	0.277417	0.149955	0.244511	0.25632	0.252949	0.38254	0.316078	0.440944	0.373551	0.705686	0.881384	1.20624	0.911801	1.80023	1.13936	2.07508	1.34653	hira-stimul	7031
LOC100287944	0.0149097	0.0209474	0.0173882	0.023588	0.0118545	0.00915914	0.0188812	0.0188812	0.0148421	0.0186526	0.0149097	0.0209474	0.00938963	0.0133508	0.00598652	0.00454293	0.0142364	0.011763	0.0186714	0.0154444	0.629766	0.637349	0.401519	0.216873	0.954843	0.561549	1.2523	0.737292	hira-stimul	278422
LOC100288778	0.0198045	0.015248	0.0330703	0.0731077	0	0.0319359	0.0615595	0.0615595	0.0313066	0.0169663	0.0198045	0.015248	0.017858	0.041379	0	0.0158402	0.0464159	0.0383516	0.0393837	0.0140481	0.901712	2.71373	0	1.03884	2.3437	2.51519	1.98862	0.921307	hira-stimul	3280
LOC100292680	0.916423	0.94077	2.09551	2.16465	1.1565	1.01182	1.21405	1.21405	0.87241	1.00761	0.916423	0.94077	1.13158	1.22519	0.584033	0.501863	0.915394	0.756353	1.09749	0.834301	1.23477	1.30233	0.637296	0.53346	0.998877	0.803972	1.19758	0.886828	hira-stimul	3934
LOC100335030	4.04055	4.14059	3.4029	2.40688	4.01589	4.81037	4.97905	4.97905	3.88257	4.80566	4.04055	4.14059	1.83757	1.36229	2.02802	2.38594	3.7542	3.10195	4.88427	3.97909	0.454781	0.32901	0.501918	0.576233	0.929132	0.749156	1.20881	0.960995	hira-stimul	3160
LOC100499405	1.06595	0.705169	0.320392	0.236095	0.275579	0.0859449	0.132534	0.132534	1.34802	0.639229	1.06595	0.705169	0.173012	0.13363	0.139167	0.0426287	0.0999306	0.0825687	1.69581	0.529282	0.162308	0.1895	0.130557	0.0604517	0.093748	0.117091	1.59089	0.750574	hira-stimul	3047
LOC100506314	0.202743	0.197723	0.248267	0.116421	0.0655189	0.0653868	0.207911	0.207911	0.128197	0.0790501	0.202743	0.197723	0.134064	0.0658943	0.033087	0.0324319	0.156765	0.129529	0.161272	0.0654535	0.661252	0.333266	0.163197	0.164027	0.77322	0.655101	0.79545	0.331036	hira-stimul	4806
LOC100506393	0.0571005	0.0784207	0.0889059	0.129129	0.0473787	0.0435503	0.0311804	0.0311804	0.0573294	0.0502395	0.0571005	0.0784207	0.0480092	0.073087	0.0239262	0.0216009	0.02351	0.0194254	0.0721204	0.0415983	0.840784	0.931986	0.41902	0.27545	0.411731	0.247707	1.26304	0.530451	hira-stimul	84184
LOC100506451	1.50411	1.11768	2.31077	2.40394	4.58332	4.50572	1.23458	1.23458	1.22245	0.836834	1.50411	1.11768	1.24782	1.36063	2.31458	2.23484	0.930873	0.769143	1.53784	0.692899	0.829604	1.21737	1.53883	1.99953	0.618886	0.688161	1.02243	0.619944	hira-stimul	4788
LOC100506649	0.619298	0.494152	0.858034	0.782822	0.263813	0.33591	0.717499	0.717499	0.329291	0.35209	0.619298	0.494152	0.463338	0.443077	0.133226	0.166611	0.540994	0.447002	0.414248	0.291531	0.748167	0.896642	0.215124	0.337166	0.87356	0.904584	0.668899	0.589961	hira-stimul	11538
LOC100506660	0.0966702	0.0951559	0.108297	0.1054	0.225366	0.166739	0.109037	0.109037	0.0889805	0.0649952	0.0966702	0.0951559	0.0584804	0.0596564	0.11381	0.0827025	0.0822139	0.0679301	0.111937	0.053816	0.604947	0.626933	1.1773	0.869127	0.850458	0.713882	1.15793	0.565556	hira-stimul	53085
LOC100506668	0.191089	0.374498	0.580159	0.621541	0.40233	0.224103	0.0959957	0.0959957	0.183073	0.248037	0.191089	0.374498	0.313286	0.351792	0.203177	0.111155	0.0723808	0.0598053	0.230306	0.205375	1.63948	0.93937	1.06326	0.296811	0.37878	0.159695	1.20523	0.5484	hira-stimul	5609
LOC100506844	1.03306	1.13474	1.81704	3.16944	0.534154	0.488654	0.342519	0.342519	0.391929	0.519206	1.03306	1.13474	0.981202	1.7939	0.269748	0.242372	0.258259	0.213389	0.493047	0.429903	0.949801	1.58089	0.261115	0.213593	0.249995	0.188051	0.477268	0.378856	hira-stimul	4716
LOC100507250	0.0884217	0.0560644	0.321355	0.396807	0.0756387	0.100648	0.0592806	0.0592806	0.0904428	0.102485	0.0884217	0.0560644	0.173532	0.224593	0.0381975	0.0499214	0.0446976	0.0369318	0.113777	0.0848576	1.96255	4.00598	0.431993	0.89043	0.505505	0.658739	1.28675	1.51357	hira-inhib	12489
LOC100507377	0.0162951	0.031365	0.0115643	0.0215548	0.00394948	0.00328459	0.00295464	0.00295464	0.00901564	0.00593293	0.0162951	0.031365	0.00624472	0.0122	0.00199449	0.00162916	0.0022278	0.00184074	0.0113417	0.00491247	0.383227	0.388969	0.122398	0.0519419	0.136716	0.0586877	0.696018	0.156623	hira-stimul	159456
LOC100507424	0.499737	0.544725	0.415378	0.323481	0.506993	0.457451	0.555974	0.555974	0.491532	0.600569	0.499737	0.544725	0.224304	0.18309	0.256031	0.226896	0.419204	0.346372	0.618347	0.497271	0.448844	0.336115	0.512332	0.416533	0.83885	0.635865	1.23735	0.912885	hira-stimul	22980
LOC116437	0.00135554	0.00208732	0	0.00166798	0	0.00218588	0	0	0	0	0.00135554	0.00208732	0	0.000944077	0	0.0010842	0	0	0	0	0	0.452291	0	0.51942	0	0	0	0	hira-indep	47921
LOC144481	0.0112561	0.025999	0	0.0554019	0.145502	0.145208	0.0583131	0.0583131	0.0533801	0.0964296	0.0112561	0.025999	0	0.0313575	0.0734785	0.0720232	0.0439681	0.0363291	0.0671522	0.0798437	0	1.2061	6.52788	2.77023	3.90616	1.39733	5.96585	3.07103	hira-stimul	5771
LOC144486	0.101261	0.231266	0.38045	0.591851	0.122714	0.224522	0.183606	0.183606	0.160071	0.130124	0.101261	0.231266	0.205443	0.334988	0.0619706	0.111363	0.138439	0.114387	0.201369	0.107743	2.02885	1.4485	0.611989	0.481536	1.36715	0.49461	1.98862	0.465882	hira-stimul	2566
LOC144571	0.406133	0.330064	0.344884	0.555269	0.218745	0.163728	0.0467558	0.0467558	0.35667	0.173965	0.406133	0.330064	0.186237	0.314282	0.110466	0.0812091	0.0352539	0.0291289	0.448691	0.144043	0.458562	0.952186	0.271995	0.24604	0.0868038	0.0882522	1.10479	0.436409	hira-stimul	2879
LOC144742	0.0232518	0.0281319	0.01664	0.0367855	0.0322033	0.0160692	0.0309748	0.0309748	0.0262542	0.0256108	0.0232518	0.0281319	0.0089856	0.0208206	0.0162627	0.00797032	0.023355	0.0192973	0.0330278	0.0212057	0.386448	0.740106	0.699415	0.28332	1.00444	0.685958	1.42044	0.753797	hira-stimul	19556
LOC283335	0.442163	0.191162	0.723135	0.511559	0.279897	0.235015	0.246325	0.246325	0.383359	0.192538	0.442163	0.191162	0.390493	0.289542	0.141348	0.116567	0.185729	0.15346	0.482266	0.159421	0.883142	1.51464	0.319674	0.609784	0.420047	0.802777	1.0907	0.83396	hira-stimul	11250
LOC283403	0.0246289	0.0284436	0.0616892	0.0303056	0	0	0.0255185	0.0255185	0	0	0.0246289	0.0284436	0.0333122	0.017153	0	0	0.0192409	0.015898	0	0	1.35256	0.603052	0	0	0.781235	0.558932	0	0	hira-indep	5275
LOC283404	0.0857109	0.0737546	0.126285	0.124078	0.0325866	0.077237	0.0156718	0.0156718	0.17534	0.0705205	0.0857109	0.0737546	0.0681939	0.0702281	0.0164562	0.0383096	0.0118165	0.00976353	0.220578	0.058391	0.795627	0.952187	0.191997	0.519419	0.137865	0.132379	2.57351	0.791693	hira-stimul	12884
LOC283440	0.0248171	0.028661	0	0.0229029	0.0601497	0.0200095	0.0257135	0.0257135	0	0.00889264	0.0248171	0.028661	0	0.012963	0.0303756	0.00992471	0.019388	0.0160195	0	0.00736311	0	0.452289	1.22398	0.346279	0.781235	0.558931	0	0.256903	hira-inhib	10470
LOC338758	1.64672	1.80168	6.58492	11.5813	2.76582	3.70328	1.0327	1.0327	1.13029	0.668239	1.64672	1.80168	3.55586	6.55502	1.39674	1.83683	0.778656	0.643372	1.4219	0.553302	2.15936	3.63828	0.848195	1.01951	0.472853	0.357096	0.863477	0.307103	hira-stimul	2998
LOC338799	1.88065	2.31262	4.09172	4.99933	2.07571	3.38416	2.08843	2.08843	1.13706	1.59134	1.88065	2.31262	2.20953	2.82962	1.04823	1.67854	1.57468	1.30109	1.43042	1.31763	1.17488	1.22356	0.557378	0.725819	0.837304	0.562605	0.7606	0.569756	hira-stimul	8218
LOC338817	0.0674503	0.0580414	0.0728789	0.0439396	0.0384661	0.0319904	0.0452207	0.0452207	0.018816	0.0713804	0.0674503	0.0580414	0.0393546	0.0248698	0.0194254	0.0158672	0.0340964	0.0281725	0.0236705	0.059103	0.583461	0.428484	0.287995	0.273378	0.505504	0.485386	0.350933	1.01829	hira-inhib	16372
LOC374443	0.620385	0.728537	1.08524	1.10266	0.525359	0.568121	0.724078	0.724078	0.826197	0.649584	0.620385	0.728537	0.58603	0.624106	0.265306	0.281788	0.545955	0.451101	1.03936	0.537856	0.944622	0.856656	0.427648	0.386786	0.880026	0.619187	1.67534	0.738268	hira-stimul	10366
LOC400027	1.68433	1.87467	4.94778	5.34367	4.05897	4.59921	2.73677	2.73677	1.12098	1.42205	1.68433	1.87467	2.6718	3.02452	2.04978	2.28121	2.06352	1.70501	1.41019	1.17746	1.58627	1.61336	1.21697	1.21686	1.22513	0.909498	0.837243	0.628088	hira-stimul	2202
LOC400043	0.0575535	0.0516973	0	0	0	0.00773403	0.0198774	0.0198774	0.0151633	0.0328704	0.0575535	0.0516973	0	0	0	0.00383608	0.0149876	0.0123836	0.0190754	0.0272167	0	0	0	0.0742027	0.260411	0.239541	0.331438	0.526463	hira-inhib	6772
LOC400084	0.00263129	0.0182331	0.0131815	0.00647556	0.0212584	0.00212156	0	0	0.0041595	0.00901681	0.00263129	0.0182331	0.00711801	0.00366517	0.0107355	0.00105229	0	0	0.00523265	0.00746592	2.70514	0.201017	4.07993	0.0577134	0	0	1.98863	0.409471	hira-stimul	24687
LOC642846	0.0320183	0.0328689	0.0249505	0.0420247	0.0206943	0.0447471	0.044233	0.044233	0.0573624	0.042059	0.0320183	0.0328689	0.0134733	0.023786	0.0104506	0.0221946	0.0333517	0.0275572	0.0721619	0.0348249	0.420799	0.723662	0.326395	0.675245	1.04164	0.838396	2.25377	1.05951	hira-stimul	30432
LOC643339	0.00903221	0.0139083	0.00957145	0.00876299	0.00252595	0.00574195	0.00503916	0.00503916	0.0137288	0.0169636	0.00903221	0.0139083	0.00516858	0.00495985	0.0012756	0.00284801	0.00379953	0.0031394	0.0172708	0.0140459	0.572239	0.356611	0.141228	0.20477	0.420664	0.225721	1.91214	1.00989	hira-stimul	373979
LOC643770	0.0922305	0.0655483	0.148086	0.122135	0.0573182	0.0715034	0.102913	0.102913	0.134581	0.0638182	0.0922305	0.0655483	0.0799664	0.0691284	0.0289457	0.0354657	0.0775964	0.0641148	0.169303	0.0528415	0.867028	1.05462	0.313841	0.541062	0.841331	0.978131	1.83565	0.806146	hira-stimul	18312
LOC678655	0.0518964	0.0479477	0.0346634	0.0383148	0.342193	0.443535	0.313008	0.313008	0.0246111	0.0978101	0.0518964	0.0479477	0.0187182	0.0216862	0.172807	0.219993	0.236008	0.195004	0.0309608	0.0809868	0.360685	0.452288	3.32985	4.58819	4.54768	4.06701	0.596588	1.68906	hira-inhib	12517
LOH12CR1	0.47498	0.405321	0.33383	0.336992	0.463546	0.449258	0.402044	0.402044	0.66388	0.572107	0.47498	0.405321	0.180268	0.190737	0.234091	0.222832	0.303141	0.250473	0.835161	0.473705	0.379528	0.470584	0.492843	0.549767	0.638219	0.617963	1.75831	1.16871	hira-stimul	109819
LOH12CR2	0.156527	0.120514	0.130687	0.38521	0.0632297	0.157755	0.162181	0.162181	0.185576	0.26819	0.156527	0.120514	0.070571	0.218029	0.031931	0.0782465	0.122284	0.101039	0.233455	0.222061	0.450855	1.80916	0.203997	0.649273	0.781236	0.838399	1.49147	1.84262	hira-inhib	1660
LPCAT3	1.0619	1.18191	1.40088	1.22364	1.04453	1.15228	1.11687	1.11687	0.996527	1.04164	1.0619	1.18191	0.756475	0.69258	0.527488	0.571531	0.84212	0.69581	1.25363	0.862478	0.712379	0.585984	0.496739	0.483565	0.793031	0.588717	1.18055	0.729732	hira-stimul	40496
LRIG3	1.87647	1.42397	1.2996	1.02548	0.571179	0.694703	1.17825	1.17825	1.41294	1.19298	1.87647	1.42397	0.701784	0.580422	0.288445	0.344573	0.888401	0.73405	1.77748	0.987787	0.373992	0.407608	0.153717	0.24198	0.473442	0.515495	0.947246	0.693686	hira-stimul	48326
LRMP	0.00115814	0.00089168	0	0.00427522	0	0.00373512	0	0	0	0.00793732	0.00115814	0.00089168	0	0.00241977	0	0.00185262	0	0	0	0.0065721	0	2.71373	0	2.07767	0	0	0	7.37047	hira-inhib	56089
LRP1	0.104215	0.100297	0.0601398	0.0895761	0.0198108	0.0259492	0.0349344	0.0349344	0.0981176	0.112913	0.104215	0.100297	0.0324755	0.0507001	0.0100045	0.0128708	0.0263405	0.0217641	0.123432	0.093492	0.31162	0.505499	0.0959982	0.128327	0.252752	0.216997	1.1844	0.932151	hira-stimul	84844
LRP6	0.859077	0.856678	0.489456	0.43926	0.522448	0.524946	0.750446	0.750446	1.03331	1.01445	0.859077	0.856678	0.264306	0.248621	0.263836	0.260373	0.565836	0.467528	1.2999	0.839965	0.307663	0.290215	0.307116	0.303934	0.658656	0.545745	1.51314	0.98049	hira-stimul	150851
LRRC23	0.047814	0.0788855	0.0684356	0.168099	0.0110369	0.0617458	0.0141546	0.0141546	0.0323929	0.0292584	0.047814	0.0788855	0.0369552	0.095144	0.00557363	0.0306259	0.0106726	0.00881832	0.0407503	0.024226	0.772895	1.2061	0.116569	0.388233	0.22321	0.111786	0.852266	0.307103	hira-stimul	9510
LRRC43	0.00593979	0.00839316	0.00303388	0.00670694	0.00767808	0.0553002	0.01506	0.01506	0	0.0108955	0.00593979	0.00839316	0.0016383	0.00379613	0.00387743	0.0274289	0.0113552	0.00938238	0	0.00902147	0.275817	0.452288	0.652789	3.26801	1.91172	1.11786	0	1.07486	hira-inhib	35753
LRRIQ1	0.00964495	0.0177263	0.00883204	0.0206733	0.00603269	0.0165565	0.0074144	0.0074144	0.00392514	0.00479772	0.00964495	0.0177263	0.0047693	0.0117011	0.00304651	0.00821202	0.00559046	0.00461917	0.00493783	0.00397251	0.494487	0.660098	0.315866	0.463268	0.579625	0.260583	0.51196	0.224103	hira-stimul	208785
LTA4H	0.558845	0.932461	1.01739	1.13842	1.02379	1.51601	1.32654	1.32654	0.794092	1.28416	0.558845	0.932461	0.549391	0.644346	0.517014	0.751941	1.00021	0.826434	0.998968	1.06328	0.983082	0.691016	0.925147	0.806405	1.78978	0.886294	1.78756	1.1403	hira-stimul	34755
LTBR	1.40908	1.28922	1.91119	1.56048	0.782655	1.21422	1.7611	1.7611	1.14157	1.5542	1.40908	1.28922	1.03204	0.883232	0.395241	0.602253	1.32787	1.09717	1.4361	1.28688	0.732423	0.68509	0.280496	0.467145	0.942366	0.85103	1.01917	0.998183	hira-indep	7376
LUM	0.687807	0.373099	0.522057	0.57705	0.328359	0.195358	0.267244	0.267244	0.654835	0.120526	0.687807	0.373099	0.281911	0.32661	0.165821	0.0968976	0.201502	0.166493	0.823782	0.0997955	0.409869	0.875398	0.241087	0.25971	0.292963	0.446244	1.19769	0.267477	hira-stimul	8311
LYRM5	0.994266	1.29626	3.14321	3.6783	1.553	2.44227	1.60021	1.60021	0.932551	1.03349	0.994266	1.29626	1.69733	2.08192	0.784265	1.21137	1.20656	0.996931	1.17315	0.85573	1.70712	1.6061	0.788788	0.934508	1.21352	0.769082	1.17991	0.660153	hira-stimul	9800
LYZ	0.397706	0.433789	0.332052	0.36703	0.571217	0.409735	0.412071	0.412071	0.366734	0.40696	0.397706	0.433789	0.179308	0.207739	0.288465	0.203229	0.310702	0.25672	0.461351	0.336963	0.450856	0.478894	0.725321	0.468496	0.781234	0.591809	1.16003	0.77679	hira-stimul	5880
M6PR	2.97014	2.88713	6.27454	6.58494	4.64481	5.64704	5.41218	5.41218	2.45742	2.84126	2.97014	2.88713	3.38825	3.72708	2.34563	2.80093	4.08078	3.37179	3.09143	2.35256	1.14077	1.29093	0.789737	0.970144	1.37394	1.16787	1.04084	0.814845	hira-stimul	9401
MAGOHB	3.27598	3.02225	7.85612	7.27348	6.86182	6.49646	3.22668	3.22668	3.47005	2.98281	3.27598	3.02225	4.2423	4.11679	3.46522	3.22224	2.43292	2.01022	4.36532	2.46977	1.29497	1.36216	1.05777	1.06617	0.742653	0.665141	1.33252	0.817195	hira-stimul	9845
MANSC1	0.0713083	0.0739985	0.0931876	0.114449	0.0651248	0.0474953	0.0481851	0.0481851	0.0441089	0.0690572	0.0713083	0.0739985	0.0503213	0.0647781	0.032888	0.0235577	0.0363316	0.0300193	0.055489	0.0571794	0.705686	0.875398	0.461209	0.318353	0.5095	0.405675	0.778156	0.77271	hira-indep	20952
MANSC4	0.0150874	0.0116162	0.0125967	0.0464122	0.0121892	0.018247	0.00781617	0.00781617	0.0119249	0.0193878	0.0150874	0.0116162	0.00680222	0.0262693	0.00615555	0.00905051	0.00589339	0.00486947	0.0150015	0.0160531	0.450854	2.26144	0.407992	0.779128	0.390617	0.419197	0.994308	1.38196	hira-inhib	8611
MAP3K12	0.271099	0.25569	0.367811	0.383622	0.164267	0.185794	0.21769	0.21769	0.273199	0.259325	0.271099	0.25569	0.198618	0.21713	0.0829548	0.0921538	0.164138	0.135621	0.343684	0.214721	0.73264	0.849193	0.305995	0.360412	0.605455	0.530411	1.26774	0.839771	hira-stimul	19169
MAPKAPK5	1.14025	1.20322	1.1975	0.980478	1.61312	1.50249	1.78005	1.78005	1.45439	1.25204	1.14025	1.20322	0.64665	0.554951	0.814626	0.745235	1.34216	1.10897	1.82962	1.03669	0.567112	0.461221	0.714427	0.619367	1.17707	0.921669	1.60458	0.861596	hira-stimul	50950
MARCH9	0.0122264	0.047067	0.10208	0.120355	0.039511	0.0197157	0	0	0.0386544	0.0104742	0.0122264	0.047067	0.0551232	0.0681209	0.0199531	0.00977899	0	0	0.0486272	0.00867264	4.50854	1.44732	1.63196	0.207767	0	0	3.97723	0.184262	hira-stimul	5313
MARS	0.837968	1.05937	1.56453	1.21416	1.67671	1.81742	1.24526	1.24526	0.926576	1.55663	0.837968	1.05937	0.844846	0.687215	0.846739	0.90144	0.938926	0.775797	1.16563	1.28889	1.00821	0.648701	1.01047	0.850921	1.12048	0.732319	1.39102	1.21666	hira-stimul	28703
MATL2963	0.935244	1.0044	1.03313	1.02687	0.44948	0.417637	0.551598	0.551598	1.10604	1.15046	0.935244	1.0044	0.55789	0.581208	0.226987	0.207148	0.415905	0.343646	1.3914	0.952581	0.596518	0.578662	0.242704	0.20624	0.444702	0.34214	1.48774	0.948408	hira-stimul	13544
MBD6	0.687381	0.659887	1.10192	1.14149	0.303064	0.504088	0.444196	0.444196	0.66358	0.589167	0.687381	0.659887	0.595037	0.646083	0.153047	0.250028	0.334924	0.276734	0.834784	0.48783	0.865658	0.979082	0.222653	0.378895	0.487246	0.419366	1.21444	0.739263	hira-stimul	7273
MCRS1	1.38892	1.22158	2.26302	2.73324	1.47411	1.65237	1.73982	1.73982	0.752427	1.3026	1.38892	1.22158	1.22203	1.54701	0.744426	0.819576	1.31182	1.08391	0.946553	1.07855	0.879842	1.2664	0.535974	0.670914	0.944492	0.8873	0.681503	0.882916	hira-inhib	9826
MDM1	0.489561	0.525839	0.745776	0.604513	0.735528	0.545659	0.525041	0.525041	0.344855	0.298732	0.489561	0.525839	0.402719	0.342154	0.371442	0.270647	0.395881	0.327101	0.433828	0.24735	0.822613	0.650683	0.758724	0.514695	0.808645	0.622055	0.886156	0.470391	hira-stimul	37816
MDM2	4.91749	6.05994	5.45067	6.11436	6.40287	7.45829	13.5818	13.5818	6.62253	14.481	4.91749	6.05994	2.94336	3.46073	3.23345	3.69931	10.2407	8.46146	8.33114	11.9903	0.59855	0.571083	0.657541	0.610454	2.0825	1.39629	1.69419	1.97861	hira-inhib	37242
MED13L	2.39031	2.34431	0.861602	0.828496	0.998146	0.945159	1.20868	1.20868	2.28332	2.34505	2.39031	2.34431	0.465265	0.468929	0.504064	0.468799	0.911345	0.753008	2.87242	1.9417	0.194646	0.200028	0.210878	0.199973	0.381266	0.321207	1.20169	0.828261	hira-stimul	318611
MED21	2.58447	2.93882	6.1817	5.93505	3.68822	4.62868	5.05632	5.05632	2.68699	3.51629	2.58447	2.93882	3.33812	3.35924	1.86255	2.29583	3.81247	3.15009	3.38023	2.91149	1.29161	1.14306	0.72067	0.781206	1.47514	1.07189	1.3079	0.9907	hira-stimul	7200
METAP2	3.82345	3.63384	4.78127	4.64995	6.06405	5.89693	6.10846	6.10846	4.04621	4.09341	3.82345	3.63384	2.58189	2.63187	3.06235	2.92488	4.60578	3.80557	5.09013	3.38934	0.675276	0.724267	0.800938	0.8049	1.20461	1.04726	1.33129	0.932717	hira-stimul	41792
METTL1	2.05958	1.57951	4.65655	5.58052	3.22142	3.37855	3.75768	3.75768	1.56193	1.69295	2.05958	1.57951	2.51454	3.15857	1.62682	1.67576	2.83329	2.34103	1.96491	1.40176	1.2209	1.99972	0.789878	1.06094	1.37566	1.48213	0.954033	0.887467	hira-indep	3564
METTL20	0.100743	0.136879	0.183068	0.0911497	0.110117	0.129008	0.132013	0.132013	0.0562069	0.116767	0.100743	0.136879	0.0988567	0.0515907	0.0556091	0.063988	0.0995378	0.0822441	0.0707083	0.0966831	0.981276	0.376908	0.55199	0.467478	0.988037	0.600853	0.701868	0.70634	hira-indep	21923
METTL21B	0.764451	0.905396	1.30756	1.22992	0.865703	1.07944	1.82757	1.82757	1.04317	1.20893	0.764451	0.905396	0.706082	0.696135	0.43718	0.535402	1.37799	1.13858	1.31231	1.00099	0.923646	0.768873	0.571888	0.591346	1.80258	1.25754	1.71667	1.10559	hira-stimul	9942
METTL7A	0.627257	0.824219	0.851898	1.12173	0.283788	0.573176	0.372616	0.372616	0.819685	0.791441	0.627257	0.824219	0.460025	0.634899	0.143313	0.284295	0.280952	0.23214	1.03116	0.655313	0.733391	0.770304	0.228476	0.344927	0.447906	0.281648	1.64393	0.795072	hira-stimul	7767
MFAP5	0.0307606	0.0621689	0.0321032	0.0993579	0.0497034	0.0527035	0.0438236	0.0438236	0.0729386	0.0658808	0.0307606	0.0621689	0.0173357	0.0562366	0.0251002	0.0261409	0.033043	0.0273021	0.0917568	0.0545493	0.563569	0.904577	0.815986	0.420483	1.0742	0.43916	2.98293	0.877437	hira-stimul	16894
MFSD5	0.391456	0.381854	1.42269	1.19004	0.446485	0.742641	0.906624	0.906624	0.327604	0.433991	0.391456	0.381854	0.768253	0.673563	0.225475	0.36835	0.683594	0.564827	0.412126	0.359345	1.96255	1.76393	0.57599	0.964636	1.74629	1.47917	1.0528	0.941052	hira-stimul	2821
MGAT4C	0.001058	0.00122187	0.00265003	0.0018598	0.000366329	0.00103584	0.000939613	0.000939613	0.000716772	0.00097112	0.001058	0.00122187	0.00143102	0.00105265	0.000184996	0.000513777	0.000708468	0.000585379	0.000901699	0.000804087	1.35257	0.861505	0.174855	0.420484	0.66963	0.479084	0.852268	0.658079	hira-stimul	859645
MGC14436	0.0938079	0.119545	0.10803	0.0995084	0.141123	0.125189	0.242894	0.242894	0.117609	0.187055	0.0938079	0.119545	0.0583362	0.0563218	0.0712671	0.0620937	0.183142	0.151323	0.147952	0.154882	0.621869	0.471134	0.759713	0.519417	1.95231	1.26582	1.57718	1.29559	hira-stimul	40163
MGP	0.0137073	0.0105536	0	0	0.0221484	0.0110519	0.0284047	0.0284047	0	0.0352286	0.0137073	0.0105536	0	0	0.0111849	0.00548174	0.0214171	0.0176961	0	0.0291693	0	0	0.815984	0.519419	1.56246	1.67679	0	2.76392	hira-inhib	4739
MGST1	4.71897	4.47314	6.13397	5.98938	5.99876	5.89446	6.91016	6.91016	4.13857	3.85517	4.71897	4.47314	3.31234	3.38999	3.02937	2.92365	5.21026	4.30503	5.20632	3.19208	0.701921	0.757854	0.641957	0.653602	1.10411	0.962418	1.10327	0.713611	hira-stimul	17269
MIP	0.0252267	0.00971135	0	0	0.0611424	0.0203397	0.0193521	0.0193521	0.0199389	0	0.0252267	0.00971135	0	0	0.0308769	0.0100885	0.0145915	0.0120564	0.0250831	0	0	0	1.22398	1.03884	0.578414	1.24147	0.994309	0	hira-stimul	5150
MIR1291	5.30912	5.77079	6.2579	3.07427	6.05545	5.79145	5.1773	5.1773	2.30384	4.28073	5.30912	5.77079	3.37927	1.74004	3.058	2.87256	3.90368	3.22546	2.89823	3.54444	0.636502	0.301525	0.57599	0.497776	0.735279	0.558928	0.545897	0.614204	hira-inhib	12
MIR148B	5.64035	2.23448	3.24484	1.44398	2.69132	1.41416	3.54305	3.54305	2.15424	3.79428	5.64035	2.23448	1.75221	0.817293	1.35912	0.701423	2.67146	2.20732	2.71003	3.14166	0.310657	0.365764	0.240963	0.313909	0.473634	0.987845	0.480473	1.40599	hira-inhib	99
MIR196A2	0.47697	0.629539	0.796461	0	0	0	0.0705997	0.0705997	0	0	0.47697	0.629539	0.430089	0	0	0	0.0532322	0.0439836	0	0	0.901711	0	0	0	0.111605	0.0698664	0	0	hira-indep	110
MIR548C	0.115906	0.317293	1.11825	0	0.0208091	0	0.293559	0.293559	0	0.0661969	0.115906	0.317293	0.603855	0	0.0105086	0	0.221343	0.182887	0	0.054811	5.20987	0	0.0906648	0	1.90968	0.576399	0	0.172746	hira-inhib	97
MIR614	4.53878	7.04248	4.75137	1.11015	5.74146	8.95295	5.03349	5.03349	6.14357	6.71836	4.53878	7.04248	2.56574	0.628345	2.89944	4.44066	3.79525	3.13586	7.72861	5.5628	0.565293	0.0892221	0.638814	0.630554	0.836183	0.445278	1.70279	0.789892	hira-stimul	90
MIR615	0.468453	1.04194	0	0	0	0	0.714576	0.714576	0	0	0.468453	1.04194	0	0	0	0	0.53879	0.445181	0	0	0	0	0	0	1.15015	0.427262	0	0	hira-indep	96
MIR620	1.05196	0.982044	0	0	0	0	0	0	0.207865	0.337952	1.05196	0.982044	0	0	0	0	0	0	0.261494	0.279824	0	0	0	0	0	0	0.248578	0.284941	hira-inhib	95
MIRLET7I	2.88507	4.62578	12.3916	7.61247	4.878	9.13681	1.23269	1.23269	0	0.44591	2.88507	4.62578	6.69146	4.30866	2.46339	4.53186	0.929448	0.767966	0	0.369213	2.31934	0.931445	0.853841	0.979696	0.322158	0.166019	0	0.0798165	hira-inhib	84
MKRN9P	0.177872	0.0547792	0.17821	0.131322	0.574815	0.458925	0.147437	0.147437	0.449881	0.152381	0.177872	0.0547792	0.0962334	0.0743283	0.290282	0.227627	0.111167	0.0918533	0.56595	0.126171	0.541026	1.35687	1.63197	4.15535	0.624986	1.67679	3.18178	2.30327	hira-stimul	1826
MLEC	1.50492	1.70129	2.6972	2.54271	2.14643	2.41965	3.13649	3.13649	1.47202	1.90406	1.50492	1.70129	1.45649	1.43917	1.08395	1.20015	2.36491	1.95403	1.8518	1.57656	0.967818	0.845931	0.720269	0.705433	1.57145	1.14856	1.2305	0.926686	hira-stimul	14719
MLF2	0.723212	0.730255	1.47605	1.70687	0.842908	0.82209	1.07557	1.07557	0.787149	0.935799	0.723212	0.730255	0.797067	0.966088	0.425669	0.407757	0.81098	0.67008	0.990233	0.774842	1.10212	1.32295	0.588581	0.558376	1.12136	0.917597	1.36922	1.06106	hira-stimul	5479
MLL2	1.25192	1.23819	1.08321	0.99992	0.942552	0.852649	1.32705	1.32705	0.980189	1.15639	1.25192	1.23819	0.584933	0.565955	0.475989	0.422914	1.0006	0.826752	1.23308	0.957491	0.467229	0.457082	0.380207	0.341558	0.799249	0.66771	0.984949	0.773299	hira-stimul	36350
MLXIP	0.466678	0.397645	0.456804	0.343733	0.692477	0.652367	0.723878	0.723878	0.417814	0.452357	0.466678	0.397645	0.246674	0.194553	0.349701	0.323574	0.545804	0.450976	0.52561	0.374552	0.528575	0.489263	0.749341	0.813726	1.16955	1.13412	1.12628	0.941925	hira-stimul	112316
MMAB	0.366739	0.269757	0.929527	0.463357	0.407401	0.311535	0.213742	0.213742	0.248458	0.151481	0.366739	0.269757	0.501945	0.26226	0.205738	0.154521	0.161161	0.133161	0.31256	0.125426	1.36867	0.972209	0.560992	0.572817	0.439445	0.493634	0.852269	0.46496	hira-stimul	19838
MMP17	0.0389041	0.0213952	0.0464025	0.0581292	0.0404112	0.058254	0.0806186	0.0806186	0.0263566	0.0595157	0.0389041	0.0213952	0.0250574	0.0329011	0.0204077	0.028894	0.0607864	0.0502254	0.0331566	0.049279	0.64408	1.53778	0.524563	1.35049	1.56247	2.34751	0.852265	2.30327	hira-inhib	23376
MMP19	0.0777224	0.0465427	0.0288408	0.0318789	0.0418617	0.0348144	0.035791	0.035791	0.0819081	0.118372	0.0777224	0.0465427	0.015574	0.0180435	0.0211402	0.0172679	0.0269864	0.0222978	0.10304	0.098012	0.20038	0.387675	0.271996	0.371013	0.347215	0.479082	1.32575	2.10585	hira-inhib	7522
MON2	1.24833	1.28356	0.878433	0.797067	1.18713	1.10784	1.13845	1.13845	1.33341	1.28349	1.24833	1.28356	0.474354	0.45114	0.599501	0.549489	0.858391	0.709254	1.67743	1.06273	0.379991	0.351476	0.480242	0.428097	0.687632	0.552568	1.34374	0.827955	hira-stimul	130767
MPHOSPH9	1.33103	1.16656	0.674047	0.473443	0.562498	0.443813	0.955844	0.955844	1.29396	1.15631	1.33103	1.16656	0.363985	0.267969	0.284061	0.220131	0.720706	0.595491	1.6278	0.957425	0.273461	0.229708	0.213415	0.188701	0.541465	0.510467	1.22296	0.820725	hira-stimul	65496
MRPL42	2.6458	2.35655	3.58747	2.95192	3.87313	3.55361	3.30347	3.30347	2.64051	2.42334	2.6458	2.35655	1.93723	1.67079	1.95593	1.76259	2.49082	2.05806	3.32176	2.00653	0.732192	0.708997	0.739259	0.747954	0.941423	0.873337	1.25548	0.851467	hira-stimul	36283
MRPL51	3.64712	3.41288	5.14996	6.99955	3.81347	4.19786	3.97591	3.97591	3.19781	2.61065	3.64712	3.41288	2.78098	3.96175	1.9258	2.08214	2.99784	2.47699	4.02284	2.16162	0.762514	1.16082	0.528034	0.610083	0.821974	0.725778	1.10302	0.633371	hira-stimul	1156
MRPS35	1.94053	2.08977	2.13687	1.8776	2.29378	2.63032	2.72848	2.72848	2.56641	2.5101	1.94053	2.08977	1.15391	1.06272	1.15836	1.30464	2.05727	1.69984	3.22854	2.07836	0.594636	0.508535	0.596929	0.624298	1.06016	0.813412	1.66374	0.994541	hira-stimul	45532
MRS2P2	0.0482965	0.0929617	0.201618	0.178285	0.117057	0.0584105	0.200163	0.200163	0.0763461	0.0827501	0.0482965	0.0929617	0.108874	0.100909	0.0591138	0.0289716	0.150923	0.124702	0.0960434	0.0685171	2.25428	1.08549	1.22398	0.311651	3.12492	1.34143	1.98862	0.737046	hira-stimul	2690
MSI1	0.00700339	0.0215683	0.0155927	0.00574507	0.00754412	0.0075289	0.0266065	0.0266065	0.0295221	0.0259988	0.00700339	0.0215683	0.00842006	0.00325171	0.00380978	0.00373433	0.0200613	0.0165758	0.0371388	0.021527	1.20228	0.150763	0.543991	0.17314	2.86451	0.768528	5.30297	0.998085	hira-stimul	27826
MSRB3	0.733207	0.537153	0.557133	0.332011	0.665119	0.487396	0.477257	0.477257	0.791954	0.608327	0.733207	0.537153	0.300852	0.187918	0.335885	0.241748	0.359852	0.297331	0.996278	0.503695	0.410323	0.349841	0.458104	0.450055	0.490792	0.553532	1.3588	0.937712	hira-stimul	188265
MTERFD3	0.849779	0.862212	1.78199	1.88864	1.12827	1.1738	1.20809	1.20809	1.08839	0.840865	0.849779	0.862212	0.962275	1.06897	0.569776	0.582205	0.9109	0.75264	1.36919	0.696236	1.13238	1.2398	0.670499	0.675246	1.07193	0.872918	1.61124	0.8075	hira-stimul	9861
MVK	0.159834	0.186712	0.483174	0.288229	0.218187	0.195528	0.137054	0.137054	0.135044	0.110959	0.159834	0.186712	0.260914	0.163138	0.110184	0.0969819	0.103339	0.0853846	0.169885	0.0918741	1.63241	0.873739	0.689368	0.51942	0.646538	0.457307	1.06289	0.492063	hira-stimul	23572
MYL6	7.48921	6.9943	16.0673	15.1104	7.96214	8.75015	8.92196	8.92196	6.30578	4.29426	7.48921	6.9943	8.67634	8.55249	4.02088	4.34007	6.72716	5.55838	7.93267	3.55565	1.15851	1.22278	0.53689	0.620516	0.898247	0.794702	1.05921	0.508364	hira-stimul	3322
MYL6B	0.209996	0.395221	0.360024	0.445018	0.207359	0.33863	0.354033	0.354033	0.331957	0.239868	0.209996	0.395221	0.194413	0.25188	0.104716	0.16796	0.266941	0.220563	0.417602	0.198611	0.925794	0.637315	0.498659	0.424979	1.27117	0.558074	1.98862	0.502531	hira-stimul	5568
MYO1A	0.0180499	0.0254781	0.0200936	0.0333154	0.136105	0.130979	0.0405208	0.0405208	0.0237775	0.051544	0.0180499	0.0254781	0.0108505	0.0188565	0.068733	0.0649656	0.0305527	0.0252445	0.0299121	0.0426784	0.601142	0.740107	3.80794	2.54986	1.69268	0.99083	1.65719	1.6751	hira-indep	21593
MYO1H	0.00762261	0.00670724	0.00727343	0.00803961	0.00175953	0.00263398	0	0	0.00688552	0.0130604	0.00762261	0.00670724	0.00392765	0.00455042	0.000888563	0.00130645	0	0	0.00866198	0.010814	0.515263	0.678434	0.116569	0.194783	0	0	1.13635	1.61229	hira-inhib	59653
NAA25	3.18399	3.11504	1.79985	1.59335	2.59774	2.58876	3.60356	3.60356	3.71233	4.19658	3.18399	3.11504	0.971919	0.901836	1.31186	1.28402	2.71708	2.24502	4.67011	3.47477	0.305252	0.28951	0.412017	0.412202	0.853358	0.720703	1.46675	1.11548	hira-stimul	82143
NAB2	0.217088	0.129155	0.411933	0.230699	0.318886	0.302331	0.316946	0.316946	0.10919	0.177524	0.217088	0.129155	0.222444	0.130576	0.161037	0.149956	0.238977	0.197457	0.137361	0.14699	1.02467	1.011	0.741807	1.16106	1.10083	1.52884	0.632743	1.13809	hira-inhib	6583
NACA	6.23145	5.9802	7.34907	7.77615	6.74613	8.23612	7.95157	7.95157	4.76787	5.14236	6.23145	5.9802	3.9685	4.4013	3.4068	4.08512	5.99548	4.95383	5.99798	4.25787	0.63685	0.735979	0.54671	0.683107	0.962133	0.828372	0.962534	0.711995	hira-stimul	13116
NANOG	0.214546	0.172693	0.374541	0.155998	0.299394	0.228024	0.141461	0.141461	0.246655	0.292408	0.214546	0.172693	0.202252	0.0882949	0.151194	0.1131	0.106662	0.0881302	0.310292	0.242114	0.942698	0.511282	0.704716	0.654919	0.49715	0.510329	1.44627	1.40199	hira-indep	6661
NAP1L1	10.0668	10.847	13.4548	12.4796	17.402	16.2422	19.3922	19.3922	10.9092	13.2878	10.0668	10.847	7.26559	7.06345	8.78801	8.05613	14.6217	12.0813	13.7238	11.0023	0.721738	0.65119	0.87297	0.742706	1.45247	1.1138	1.36327	1.01432	hira-stimul	40067
NAV3	0.0440748	0.0757198	0.0130714	0.0263839	0.0450947	0.0286762	0.0202733	0.0202733	0.0349708	0.057731	0.0440748	0.0757198	0.00705856	0.0149333	0.0227728	0.0142234	0.0152861	0.0126303	0.0439933	0.0478013	0.160149	0.197218	0.516686	0.187842	0.346821	0.166803	0.99815	0.631292	hira-stimul	381722
NCAPD2	2.1173	2.00473	1.98808	1.8544	1.16943	1.27922	1.86099	1.86099	1.92349	1.95823	2.1173	2.00473	1.07356	1.04959	0.590562	0.634493	1.40319	1.1594	2.41975	1.62141	0.507043	0.523557	0.278922	0.316498	0.662724	0.578331	1.14285	0.808794	hira-stimul	37835
NCKAP5L	0.989714	1.1993	1.42571	1.48584	0.472947	0.72774	0.727537	0.727537	1.05495	1.08666	0.989714	1.1993	0.769883	0.840985	0.238838	0.360959	0.548563	0.453256	1.32713	0.899754	0.777885	0.70123	0.24132	0.300975	0.554264	0.377933	1.34092	0.750233	hira-stimul	37280
NCOR2	0.883028	0.933783	0.546694	0.630427	0.209444	0.268276	0.495675	0.495675	0.685246	0.703812	0.883028	0.933783	0.295215	0.356822	0.105769	0.133065	0.373739	0.308806	0.862039	0.582756	0.334321	0.382125	0.11978	0.142501	0.423247	0.330704	0.976231	0.624081	hira-stimul	243054
NDUFA12	1.13574	1.23788	1.7073	1.50478	1.72657	2.10294	1.83	1.83	1.22011	1.45466	1.13574	1.23788	0.921942	0.851705	0.871918	1.04306	1.37982	1.14009	1.5349	1.20446	0.811754	0.688036	0.767709	0.842617	1.21491	0.921002	1.35145	0.973001	hira-stimul	32402
NDUFA9	1.42975	1.5007	2.52424	2.63739	2.25441	2.44496	1.82196	1.82196	1.26297	1.37468	1.42975	1.5007	1.36309	1.49276	1.13848	1.2127	1.37376	1.13508	1.58882	1.13824	0.953376	0.994711	0.796277	0.80809	0.960838	0.756368	1.11125	0.758469	hira-stimul	38457
NECAP1	1.17257	1.11484	2.26445	1.83307	1.47662	1.30542	1.22357	1.22357	1.17415	0.933032	1.17257	1.11484	1.2228	1.03752	0.745693	0.647488	0.922572	0.762284	1.47708	0.77255	1.04284	0.930643	0.635948	0.58079	0.786795	0.683761	1.2597	0.69297	hira-stimul	15567
NEDD1	0.937932	1.08056	1.29546	1.19543	1.38686	1.32771	1.65695	1.65695	0.998727	1.24546	0.937932	1.08056	0.699548	0.676613	0.700364	0.658544	1.24934	1.03228	1.2564	1.03124	0.745841	0.626169	0.746711	0.609447	1.33202	0.955319	1.33954	0.954358	hira-stimul	46469
NELL2	0.0272227	0.0479601	0.0163112	0.0266007	0.0129373	0.0262097	0.0290355	0.0290355	0.0232885	0.0633793	0.0272227	0.0479601	0.00880805	0.015056	0.00653334	0.013	0.0218928	0.0180891	0.0292969	0.0524781	0.323555	0.313928	0.239996	0.271059	0.80421	0.37717	1.07619	1.0942	hira-indep	405654
NFE2	0.0365101	0.0505981	0.0609658	0.0539104	0.0117987	0.0176624	0.0151315	0.0151315	0.126972	0.0688112	0.0365101	0.0505981	0.0329215	0.0305133	0.00595834	0.00876055	0.0114092	0.00942692	0.159731	0.0569757	0.90171	0.603052	0.163197	0.17314	0.312493	0.18631	4.37498	1.12604	hira-stimul	8896
NFYB	1.85514	1.72935	3.7227	2.68278	2.52704	2.01736	2.00488	2.00488	1.3767	1.17693	1.85514	1.72935	2.01026	1.51845	1.27616	1.00061	1.51168	1.24904	1.73189	0.974498	1.08362	0.878049	0.687902	0.578605	0.81486	0.72226	0.933562	0.563505	hira-stimul	21183
NINJ2	0.168131	0.206493	0.123443	0.128799	0.0739953	0.115516	0.185714	0.185714	0.26888	0.377744	0.168131	0.206493	0.0666592	0.0729002	0.0373676	0.0572959	0.140028	0.1157	0.338251	0.312772	0.396472	0.35304	0.222253	0.277472	0.832853	0.560309	2.01183	1.51469	hira-stimul	99294
NOC4L	0.2194	0.225229	0.474914	0.329963	0.28886	0.360347	0.319938	0.319938	0.128453	0.229726	0.2194	0.225229	0.256454	0.186759	0.145874	0.178732	0.241233	0.199321	0.161594	0.190213	1.16889	0.829196	0.664878	0.793557	1.09951	0.884972	0.736526	0.844532	hira-inhib	7994
NOP2	1.58367	1.72743	2.50229	2.35379	1.58653	2.35581	3.34054	3.34054	1.59337	2.08201	1.58367	1.72743	1.35124	1.33225	0.801198	1.16848	2.51877	2.08116	2.00446	1.7239	0.853231	0.77123	0.505912	0.676428	1.59046	1.20477	1.26571	0.997959	hira-stimul	11444
NOS1	0.00295918	0.00390574	0.00282363	0.00520178	0.00136614	0.00136339	0.00438009	0.00438009	0.0033413	0.00217294	0.00295918	0.00390574	0.00152476	0.00294421	0.000689901	0.000676241	0.00330259	0.0027288	0.00420336	0.00179919	0.515264	0.753816	0.233139	0.17314	1.11605	0.698663	1.42045	0.460654	hira-stimul	153661
NPFF	0.273799	0.158104	0	0	0.221203	0.110379	0.070922	0.070922	0.86563	0.23456	0.273799	0.158104	0	0	0.111708	0.054748	0.0534752	0.0441844	1.08896	0.194216	0	0	0.407991	0.346278	0.195308	0.279464	3.97723	1.2284	hira-stimul	949
NR1H4	0.00216301	0.000555119	0	0.00177437	0.00116501	0.00174399	0	0	0.00113975	0	0.00216301	0.000555119	0	0.00100429	0.00058833	0.000865019	0	0	0.00143381	0	0	1.80915	0.271996	1.55826	0	0	0.662875	0	hira-stimul	90095
NR2C1	1.2822	1.35465	1.11221	1.00987	1.45203	1.40196	1.80415	1.80415	1.45134	1.6899	1.2822	1.35465	0.600593	0.571586	0.733275	0.695372	1.36033	1.12399	1.82579	1.39924	0.468409	0.421944	0.571888	0.513322	1.06093	0.829724	1.42395	1.03291	hira-stimul	53347
NR4A1	5.24989	3.64009	8.27977	8.22452	1.79438	1.73507	1.88276	1.88276	1.87694	1.2541	5.24989	3.64009	4.47108	4.65508	0.906162	0.860595	1.4196	1.17296	2.36119	1.03839	0.851651	1.27884	0.172606	0.236421	0.270406	0.322234	0.44976	0.285266	hira-stimul	36676
NRIP2	0.0869863	0.0566694	0.078213	0.0329341	0.0756829	0.0593452	0.0831951	0.0831951	0.0105774	0.0573233	0.0869863	0.0566694	0.042235	0.0186407	0.0382199	0.0294352	0.0627291	0.0518305	0.0133064	0.0474637	0.485536	0.328938	0.439378	0.51942	0.721138	0.914613	0.152971	0.837554	hira-inhib	9708
NT5DC3	0.71092	0.542232	0.656537	0.490759	1.07559	0.909769	1.40383	1.40383	0.766098	0.815805	0.71092	0.542232	0.35453	0.27777	0.543173	0.451245	1.05849	0.874586	0.963751	0.675487	0.498692	0.512271	0.764042	0.8322	1.4889	1.61294	1.35564	1.24575	hira-indep	68895
NTN4	0.944914	0.983295	0.604544	0.64989	1.12887	1.26333	0.857043	0.857043	1.21564	0.891118	0.944914	0.983295	0.326454	0.367838	0.570079	0.626612	0.64621	0.533938	1.52928	0.737846	0.345485	0.374087	0.603313	0.637257	0.683883	0.543009	1.61843	0.750381	hira-stimul	132954
NUAK1	2.15408	1.45741	1.01134	0.820292	0.89239	0.738972	0.925051	0.925051	1.95214	1.48905	2.15408	1.45741	0.546124	0.464285	0.450657	0.36653	0.697488	0.576307	2.45579	1.23293	0.25353	0.318569	0.209211	0.251494	0.323799	0.395432	1.14007	0.845976	hira-stimul	76687
NUDT4	2.92359	2.80205	2.46375	2.66029	2.67083	3.41554	3.37171	3.37171	2.42485	3.10612	2.92359	2.80205	1.33043	1.50572	1.34877	1.69411	2.54227	2.10058	3.05046	2.57187	0.455066	0.537365	0.46134	0.604596	0.869571	0.749657	1.0434	0.917852	hira-stimul	25324
NUP107	1.56151	1.80071	1.53726	1.49128	2.06183	1.94304	2.0683	2.0683	1.74438	2.03554	1.56151	1.80071	0.83012	0.844064	1.04122	0.963748	1.5595	1.28855	2.19443	1.68543	0.531614	0.46874	0.666806	0.535204	0.998712	0.715579	1.40533	0.935979	hira-stimul	55743
NUP37	1.26035	1.405	1.8917	1.71461	2.20706	2.32316	1.73001	1.73001	1.54062	1.46362	1.26035	1.405	1.02152	0.970469	1.11457	1.15229	1.30443	1.0778	1.9381	1.21188	0.810503	0.690725	0.88433	0.820133	1.03497	0.767115	1.53775	0.862546	hira-stimul	44389
NXPH4	0.013456	0.0207202	0.0337039	0.0165575	0.0108712	0.0162739	0.020913	0.020913	0.021271	0.0172914	0.013456	0.0207202	0.0182001	0.00937154	0.00548996	0.00807185	0.0157684	0.0130288	0.0267589	0.0143173	1.35256	0.45229	0.407993	0.389565	1.17185	0.628797	1.98862	0.690982	hira-stimul	9655
OAS1	0.160219	0.169615	0.192294	0.1417	0.315515	0.145329	0.150443	0.150443	0.459053	0.364591	0.160219	0.169615	0.103839	0.0802022	0.159335	0.0720832	0.113434	0.093726	0.577489	0.301881	0.648105	0.472849	0.994483	0.424981	0.707994	0.552581	3.60437	1.7798	hira-stimul	12974
OAS3	0.186631	0.155187	0.180753	0.238833	0.217124	0.3081	0.396226	0.396226	0.168163	0.191862	0.186631	0.155187	0.0976066	0.135179	0.109648	0.152818	0.298754	0.246849	0.211549	0.158862	0.522993	0.871075	0.58751	0.984732	1.60078	1.59065	1.13352	1.02368	hira-indep	34806
OASL	0.312736	0.390771	0.441172	0.637361	0.258387	0.245684	0.248531	0.248531	1.21446	0.928148	0.312736	0.390771	0.238233	0.360746	0.130485	0.121859	0.187392	0.154835	1.52779	0.768507	0.76177	0.923166	0.417238	0.311843	0.599203	0.396229	4.88524	1.96664	hira-stimul	18686
OBFC2B	0.306298	0.444442	0.649169	0.608832	0.532991	0.427433	0.549513	0.549513	0.242095	0.494527	0.306298	0.444442	0.350551	0.344599	0.26916	0.212007	0.414333	0.342347	0.304556	0.409468	1.14448	0.775352	0.878754	0.477018	1.35271	0.770284	0.994311	0.921309	hira-indep	5514
OGFOD2	0.297805	0.315087	0.600886	0.580206	0.481197	0.230109	0.385702	0.385702	0.196152	0.340169	0.297805	0.315087	0.324478	0.328397	0.243004	0.114134	0.290819	0.240292	0.246759	0.28166	1.08957	1.04224	0.815985	0.36223	0.976543	0.762622	0.828593	0.893912	hira-indep	5235
OLR1	7.5767	8.5044	12.5214	13.4989	14.6426	15.5644	12.6241	12.6241	9.23961	8.06126	7.5767	8.5044	6.76156	7.64038	7.39451	7.71994	9.51857	7.86481	11.6234	6.67472	0.892414	0.898403	0.975954	0.907759	1.2563	0.924794	1.5341	0.784855	hira-stimul	13892
ORAI1	0.702093	0.552045	1.01525	0.944189	0.447162	0.699818	1.01661	1.01661	0.609802	0.775903	0.702093	0.552045	0.548235	0.534411	0.225817	0.34711	0.766524	0.633348	0.767131	0.642448	0.780858	0.968057	0.321634	0.628771	1.09177	1.14728	1.09263	1.16376	hira-indep	15492
ORMDL2	1.11811	1.32102	3.01585	3.18685	1.43035	1.70369	1.65381	1.65381	0.835218	1.14822	1.11811	1.32102	1.62856	1.80376	0.722327	0.84503	1.24697	1.03032	1.0507	0.950726	1.45653	1.36543	0.646025	0.63968	1.11525	0.779946	0.939715	0.719691	hira-stimul	3154
OS9	0.461206	0.563495	0.864449	0.764363	0.673048	0.87508	0.685168	0.685168	0.550501	0.56035	0.461206	0.563495	0.466802	0.432629	0.339889	0.43404	0.516617	0.42686	0.69253	0.46397	1.01213	0.767761	0.736958	0.770264	1.12014	0.757522	1.50156	0.823379	hira-stimul	27603
OSBPL8	1.25181	1.28463	0.812919	0.762375	1.10354	1.11617	1.30655	1.30655	1.32743	1.42834	1.25181	1.28463	0.438976	0.431504	0.557288	0.55362	0.985139	0.813981	1.66991	1.18267	0.350673	0.335898	0.445186	0.430957	0.786971	0.63363	1.33399	0.920627	hira-stimul	208012
OTOGL	0.0137853	0.00589649	0.00511538	0.00424068	0.000618737	0.00308745	0.00198378	0.00198378	0.00605321	0.00328049	0.0137853	0.00589649	0.00276231	0.00240022	0.000312462	0.00153138	0.00149577	0.00123589	0.00761494	0.00271625	0.20038	0.40706	0.0226663	0.25971	0.108505	0.209598	0.552396	0.460655	hira-stimul	169638
OVCH1	0.0722474	0.127653	0.0371204	0.0649652	0.0134698	0.0141895	0.00863734	0.00863734	0.0556394	0.0843255	0.0722474	0.127653	0.020045	0.0367703	0.00680225	0.00703799	0.00651255	0.00538106	0.0699944	0.0698215	0.27745	0.288049	0.0941522	0.0551338	0.0901424	0.0421538	0.968815	0.546963	hira-stimul	70131
P2RX4	0.364365	0.350667	0.644219	0.64285	0.268399	0.390986	0.341438	0.341438	0.262579	0.394775	0.364365	0.350667	0.347878	0.363853	0.135541	0.193929	0.257444	0.212716	0.330324	0.326874	0.954752	1.0376	0.371994	0.553029	0.706556	0.606604	0.906575	0.932148	hira-indep	24246
P2RX7	0.00725349	0.0102385	0.00403739	0.0104129	0.00195339	0.00389889	0.0112732	0.0112732	0.00764413	0.00932101	0.00725349	0.0102385	0.00218019	0.0058937	0.000986462	0.00193385	0.00849999	0.0070232	0.00961632	0.0077178	0.300571	0.575641	0.135998	0.18888	1.17185	0.68596	1.32575	0.753801	hira-stimul	53733
PA2G4	4.62175	4.70459	8.00635	7.23681	7.02513	7.7732	9.08038	9.08038	3.59699	4.2294	4.62175	4.70459	4.32343	4.09603	3.54769	3.85551	6.84661	5.65708	4.52501	3.50194	0.935453	0.870646	0.767608	0.81952	1.48139	1.20246	0.979069	0.744367	hira-stimul	9592
PAN2	0.275109	0.338901	0.490012	0.49198	0.272642	0.378563	0.228036	0.228036	0.417491	0.317387	0.275109	0.338901	0.264606	0.278461	0.137684	0.187767	0.171939	0.142066	0.525204	0.262796	0.961824	0.821658	0.500471	0.554047	0.624986	0.419197	1.90907	0.775437	hira-stimul	17709
PARP11	0.0191108	0.0201348	0.0218344	0.022278	0.0260038	0.0186526	0.0270962	0.0270962	0.02385	0.016372	0.0191108	0.0201348	0.0117906	0.0126093	0.0131319	0.00925169	0.0204305	0.0168809	0.0300033	0.013556	0.616959	0.626246	0.687146	0.459488	1.06906	0.838396	1.56997	0.673263	hira-stimul	64582
PAWR	3.69893	3.48769	3.06642	2.79708	4.65322	4.32551	4.79815	4.79815	4.30349	4.18127	3.69893	3.48769	1.65587	1.58315	2.34988	2.14545	3.61781	2.98925	5.41379	3.46209	0.447661	0.453924	0.635285	0.61515	0.978068	0.857085	1.46361	0.99266	hira-stimul	99046
PCBP2	20.1834	20.7004	27.0007	29.6282	26.6215	29.488	27.6875	27.6875	17.3453	18.9306	20.1834	20.7004	14.5804	16.7696	13.4439	14.626	20.8764	17.2493	21.8204	15.6745	0.722395	0.810108	0.666085	0.706559	1.03433	0.833284	1.08111	0.757209	hira-stimul	29061
PDE3A	18.5132	16.4532	6.83726	7.371	8.51878	6.23844	6.65213	6.65213	17.1941	15.0554	18.5132	16.4532	3.69212	4.17199	4.30198	3.09427	5.01571	4.14428	21.6302	12.4659	0.199432	0.253567	0.232374	0.188065	0.270926	0.251883	1.16837	0.757656	hira-stimul	314863
PDZRN4	0.000336449	0.000129521	0	0.000620996	0.00027182	0.000813815	0.0010458	0.0010458	0.000531851	0	0.000336449	0.000129521	0	0.000351484	0.000137269	0.000403652	0.000788533	0.000651533	0.000669069	0	0	2.71372	0.407994	3.1165	2.34369	5.03033	1.98862	0	hira-stimul	386143
PEBP1	1.96493	1.94218	3.07604	2.86875	1.90718	2.43577	2.96889	2.96889	1.82269	2.10293	1.96493	1.94218	1.66106	1.62371	0.963126	1.20814	2.23854	1.84962	2.29294	1.74123	0.845354	0.836026	0.490158	0.622055	1.13925	0.952341	1.16693	0.896532	hira-stimul	9521
PEX5	0.547746	0.57817	0.966279	0.803558	0.635242	0.682042	1.12362	1.12362	0.57608	0.694412	0.547746	0.57817	0.521791	0.454814	0.320797	0.338293	0.847209	0.700015	0.724709	0.574973	0.952614	0.786644	0.585668	0.58511	1.54672	1.21074	1.32307	0.994471	hira-stimul	29411
PFDN5	3.48747	4.77628	6.77939	9.45107	6.58631	8.45727	7.26149	7.26149	3.43552	4.21545	3.48747	4.77628	3.66087	5.34931	3.32609	4.19481	5.47516	4.52391	4.32188	3.49039	1.04972	1.11997	0.953725	0.878258	1.56995	0.947161	1.23926	0.730776	hira-stimul	4000
PFKM	1.6479	1.45883	1.41548	1.40808	1.02946	1.03362	1.43953	1.43953	1.56075	1.46903	1.6479	1.45883	0.764359	0.796973	0.519877	0.512676	1.08541	0.896827	1.96342	1.21636	0.463838	0.54631	0.315479	0.351429	0.65866	0.614758	1.19147	0.833789	hira-stimul	40532
PGAM5	0.713233	0.607823	1.27281	1.10515	1.03809	0.930639	1.21557	1.21557	0.671315	0.71184	0.713233	0.607823	0.687317	0.625515	0.524235	0.461597	0.91654	0.7573	0.844514	0.589404	0.963665	1.02911	0.735013	0.759427	1.28505	1.24592	1.18407	0.969696	hira-stimul	11931
