## Supplementary tables for "Dissecting regulatory pathways for transcription recovery following DNA damage reveals a non-canonical function of the histone chaperone HIRA": Supplementary_table_2.xlsx (part 2 of 3)

### Sheet: siHIRA#2 experiment (continued)
Gene names	siLUC 0 h	siHIRA 0 h	siLUC 0.5 h	siHIRA 0.5 h	siLUC 2.5 h	siHIRA 2.5 h	siLUC 6.5 h	siHIRA 6.5 h	siLUC 24.5h	siHIRA 24.5h	siLUC 0 h normalized	siHIRA 0 h normalized	siLUC 0.5 h normalized	siHIRA 0.5 h normalized	siLUC 2.5 h normalized	siHIRA 2.5 h normalized	siLUC 6.5 h normalized	siHIRA 6.5 h normalized	siLUC 24.5 h normalized	siHIRA 24.5 h normalized	siLUC 0.5 h/0 h normalized	siHIRA 0.5 h/0 h normalized	siLUC 2.5 h/0 h normalized	siHIRA 2.5 h/0 h normalized	siLUC 6.5 h/0 h normalized	siHIRA 6.5 h/0 h normalized	siLUC 24.5 h/0 h normalized	siHIRA 24.5 h/0 h normalized	condition	Gene length (bp)
PHB2	2.68998	2.34508	4.67107	4.06927	3.43598	2.91701	4.20933	4.20933	1.72422	2.18082	2.68998	2.34508	2.52238	2.30321	1.73517	1.44684	3.17383	2.62241	2.16907	1.80572	0.937694	0.982144	0.645049	0.616967	1.17987	1.11826	0.806351	0.770003	hira-indep	5402
PHC1	0.0752934	0.0710603	0.121672	0.0926477	0.0667168	0.045041	0.0452978	0.0452978	0.053752	0.0707453	0.0752934	0.0710603	0.0657029	0.0524386	0.033692	0.0223403	0.0341545	0.0282205	0.06762	0.0585771	0.872625	0.737945	0.447476	0.314386	0.453619	0.397135	0.898087	0.82433	hira-indep	26745
PHLDA1	1.69284	1.68246	2.77602	4.6335	12.9534	16.4865	2.68966	2.68966	1.50865	2.02202	1.69284	1.68246	1.49905	2.62256	6.54147	8.1773	2.028	1.67566	1.89788	1.67423	0.885524	1.55877	3.8642	4.86033	1.19799	0.995957	1.12112	0.99511	hira-stimul	6330
PIP4K2C	0.418235	0.607334	0.804466	0.834838	0.393498	0.533565	0.570474	0.570474	0.35149	0.535178	0.418235	0.607334	0.434412	0.472518	0.198716	0.264648	0.430137	0.355405	0.442174	0.443127	1.03868	0.778021	0.475131	0.435754	1.02846	0.585189	1.05724	0.729627	hira-stimul	12270
PITPNM2	0.238565	0.194319	0.0741096	0.0755927	0.0901651	0.0569619	0.11086	0.11086	0.226595	0.158739	0.238565	0.194319	0.0400192	0.0427855	0.0455334	0.0282531	0.0835884	0.0690658	0.285057	0.131436	0.16775	0.220182	0.190864	0.145395	0.35038	0.355425	1.19488	0.676392	hira-stimul	126949
PKP2	0.489788	0.321949	0.257627	0.244838	0.242368	0.246816	0.291788	0.291788	0.510538	0.366067	0.489788	0.321949	0.139119	0.138578	0.122396	0.122421	0.220008	0.181784	0.642257	0.303103	0.284038	0.430436	0.249896	0.380249	0.449191	0.564636	1.3113	0.941464	hira-stimul	106101
PLBD2	0.530736	0.488385	0.757143	0.687874	0.509815	0.629116	0.77752	0.77752	0.474814	0.6637	0.530736	0.488385	0.408857	0.389337	0.257457	0.312042	0.58625	0.484395	0.597316	0.549544	0.770359	0.797192	0.485093	0.638925	1.1046	0.99183	1.12545	1.12523	hira-indep	31088
PLEKHA5	0.844394	1.17559	0.432636	0.560173	0.421193	0.513961	0.558436	0.558436	0.856162	1.12693	0.844394	1.17559	0.233623	0.317058	0.212702	0.254925	0.421061	0.347906	1.07705	0.933098	0.276676	0.269701	0.2519	0.216848	0.498654	0.295941	1.27553	0.793727	hira-stimul	246708
PLEKHA8P1	0.520458	0.359008	0.506775	0.230819	0.709697	0.453236	0.377656	0.377656	0.581002	0.367154	0.520458	0.359008	0.273659	0.130644	0.358397	0.224805	0.284753	0.23528	0.730901	0.304004	0.525803	0.363902	0.688618	0.626184	0.547119	0.655361	1.40434	0.846788	hira-stimul	42973
PLEKHG6	0.0251624	0.0221408	0.0300122	0.0176927	0.0232331	0.0231862	0.0148979	0.0148979	0.0227293	0.0307949	0.0251624	0.0221408	0.0162066	0.0100141	0.0117327	0.0115004	0.011233	0.00928139	0.0285935	0.0254982	0.64408	0.45229	0.46628	0.519419	0.446421	0.419199	1.13636	1.15164	hira-indep	18071
PLXNC1	0.00408666	0.00188786	0.00136481	0.00150858	0.00198099	0.00197699	0.00127028	0.00127028	0.000646012	0.0014004	0.00408666	0.00188786	0.000736997	0.000853856	0.0010004	0.000980587	0.000957791	0.000791384	0.000812683	0.00115953	0.180342	0.452288	0.244796	0.519417	0.23437	0.419197	0.198862	0.614204	hira-inhib	158953
PMEL	0.0154566	0.0079336	0.0430165	0.0887559	0.01665	0.00830819	0.0213531	0.0213531	0.016289	0.0176553	0.0154566	0.0079336	0.0232289	0.0502358	0.00840825	0.00412086	0.0161002	0.013303	0.0204916	0.0146186	1.50285	6.33204	0.543991	0.519419	1.04164	1.67679	1.32575	1.84262	hira-inhib	12608
POC1B	0.360702	0.404761	0.218768	0.251706	0.31131	0.298046	0.363276	0.363276	0.436282	0.440143	0.360702	0.404761	0.118135	0.142466	0.157212	0.147831	0.27391	0.226321	0.548843	0.364438	0.327513	0.351975	0.435849	0.36523	0.759381	0.559147	1.5216	0.900379	hira-stimul	106542
POLE	1.2124	1.07972	1.33175	0.95518	1.44244	1.46854	1.76205	1.76205	1.06402	1.08677	1.2124	1.07972	0.719145	0.540632	0.728432	0.728396	1.32859	1.09776	1.33854	0.899846	0.593158	0.500715	0.600818	0.674615	1.09583	1.01671	1.10404	0.833406	hira-stimul	63598
POLR3B	0.794183	0.856058	0.423809	0.460593	0.483711	0.43365	0.778762	0.778762	0.857614	0.998236	0.794183	0.856058	0.228857	0.260696	0.244274	0.21509	0.587187	0.485169	1.07888	0.826539	0.288166	0.30453	0.307579	0.251257	0.739359	0.566747	1.35848	0.965518	hira-stimul	152541
POP5	0.579495	0.913583	1.9814	1.42221	0.936358	0.996083	1.20085	1.20085	0.654325	0.754219	0.579495	0.913583	1.06996	0.804971	0.472861	0.494057	0.905441	0.74813	0.823141	0.624493	1.84636	0.881114	0.815988	0.540791	1.56247	0.818896	1.42045	0.683565	hira-stimul	2354
POU6F1	0.20485	0.219507	0.444334	0.319631	0.264984	0.311603	0.391677	0.391677	0.240364	0.246053	0.20485	0.219507	0.23994	0.180911	0.133817	0.154555	0.295324	0.244015	0.302378	0.203732	1.1713	0.82417	0.653243	0.704101	1.44166	1.11165	1.47609	0.928134	hira-stimul	30759
PPFIBP1	1.60109	1.34728	0.953408	0.807446	1.50475	1.23687	1.27815	1.27815	1.69253	1.47422	1.60109	1.34728	0.51484	0.457014	0.759899	0.613488	0.963725	0.796287	2.1292	1.22065	0.321556	0.339213	0.474613	0.455353	0.601918	0.591033	1.32985	0.906014	hira-stimul	171453
PPHLN1	2.94306	2.86499	1.99711	1.99607	2.97888	2.9382	3.39054	3.39054	3.05089	2.96989	2.94306	2.86499	1.07844	1.12978	1.50433	1.45735	2.55647	2.11231	3.83802	2.45907	0.366435	0.394338	0.511146	0.508674	0.868643	0.737282	1.30409	0.858317	hira-stimul	122476
PPM1H	0.836246	0.72731	0.283385	0.297849	0.19556	0.131611	0.278101	0.278101	0.99259	0.802492	0.836246	0.72731	0.153028	0.168583	0.0987578	0.0652791	0.209688	0.173257	1.24868	0.664463	0.182994	0.231789	0.118097	0.0897541	0.250749	0.238216	1.49319	0.91359	hira-stimul	290903
PPP1CC	3.44058	3.25058	4.90131	4.31978	4.3849	4.9637	4.72305	4.72305	2.94218	3.42767	3.44058	3.25058	2.64671	2.445	2.21437	2.462	3.56118	2.94246	3.70126	2.83811	0.769262	0.752172	0.643605	0.757402	1.03505	0.905211	1.07577	0.873109	hira-stimul	23171
PPP1R12A	2.73886	2.5789	1.68105	1.65421	2.20564	2.04266	2.31396	2.31396	2.64332	2.41152	2.73886	2.5789	0.907767	0.936283	1.11385	1.01316	1.74473	1.4416	3.3253	1.99674	0.33144	0.363055	0.406683	0.392865	0.637026	0.558997	1.21412	0.77426	hira-stimul	161893
PPTC7	1.60636	1.49714	1.49283	1.15852	3.36794	2.95594	1.88754	1.88754	1.52686	1.66686	1.60636	1.49714	0.806128	0.655722	1.70081	1.46615	1.42321	1.17594	1.92079	1.38016	0.501835	0.437983	1.0588	0.979298	0.885981	0.785456	1.19574	0.921864	hira-stimul	48828
PRDM4	1.71876	1.96771	2.36088	2.62931	2.07531	2.26376	2.84718	2.84718	1.49641	1.94474	1.71876	1.96771	1.27488	1.48819	1.04803	1.12282	2.14677	1.77379	1.88248	1.61024	0.741741	0.756305	0.60976	0.570625	1.24902	0.90145	1.09526	0.818334	hira-stimul	28272
PRH1	0.489885	0.709088	0.130884	0.289343	0	0.0631974	0.0812126	0.0812126	0.216832	0.486828	0.489885	0.709088	0.0706774	0.163768	0	0.0313459	0.0612343	0.0505954	0.272775	0.403094	0.144273	0.230956	0	0.044206	0.124997	0.0713529	0.556814	0.568468	hira-indep	3315
PRH1-PRR4	1.89818	2.01937	1.13306	1.15276	1.54162	1.31011	1.79685	1.79685	2.04991	2.25402	1.89818	2.01937	0.611852	0.652462	0.778518	0.649815	1.35482	1.11944	2.57879	1.86633	0.322336	0.323102	0.410139	0.321791	0.713749	0.55435	1.35856	0.924213	hira-stimul	197971
PRH2	0.0231541	0.0178269	0.0193317	0.0142454	0	0.00933432	0.0119952	0.0119952	0	0.0495896	0.0231541	0.0178269	0.0104391	0.0080629	0	0.00462982	0.00904438	0.00747301	0	0.0410602	0.450854	0.452288	0	0.25971	0.390617	0.419198	0	2.30327	hira-inhib	5611
PRICKLE1	0.05486	0.0422382	0.0396139	0.0261505	0.0439225	0.0231125	0.0332856	0.0332856	0.109379	0.0791769	0.05486	0.0422382	0.0213915	0.0148012	0.0221809	0.0114638	0.0250973	0.0207369	0.137599	0.0655585	0.389929	0.350422	0.404318	0.271408	0.45748	0.490952	2.50818	1.55211	hira-stimul	131433
PRIM1	0.90365	0.852718	1.13889	0.930357	0.661594	0.614899	0.707915	0.707915	0.731244	0.675487	0.90365	0.852718	0.615001	0.526582	0.334105	0.30499	0.533768	0.441031	0.919905	0.559303	0.680574	0.617534	0.369728	0.357668	0.59068	0.517206	1.01799	0.655906	hira-stimul	20783
PRKAB1	1.18807	1.37208	2.23613	2.37998	1.72005	1.8652	2.09266	2.09266	0.999134	1.68439	1.18807	1.37208	1.20751	1.34707	0.868625	0.925139	1.57787	1.30373	1.25691	1.39467	1.01636	0.981771	0.731123	0.67426	1.32809	0.950183	1.05794	1.01647	hira-indep	13669
PRKAG1	1.97363	1.89783	2.32974	2.03978	2.34302	2.0544	2.77333	2.77333	1.8227	2.53822	1.97363	1.89783	1.25806	1.15452	1.18323	1.01898	2.09109	1.72778	2.29296	2.10165	0.637434	0.608335	0.599517	0.53692	1.05952	0.9104	1.1618	1.10739	hira-indep	16575
PRPF40B	0.262341	0.230498	0.36076	0.265842	0.114701	0.131889	0.217453	0.217453	0.165881	0.296134	0.262341	0.230498	0.19481	0.150467	0.057924	0.0654169	0.16396	0.135473	0.208678	0.245199	0.742585	0.652789	0.220797	0.283807	0.624986	0.587741	0.795447	1.06378	hira-inhib	21047
PRR13	3.17316	2.90368	7.30861	6.60398	2.92084	3.22931	3.62463	3.62463	4.13208	3.72239	3.17316	2.90368	3.94665	3.73785	1.47502	1.60174	2.73297	2.25814	5.19816	3.08214	1.24376	1.28728	0.464844	0.551623	0.861277	0.777684	1.63816	1.06146	hira-stimul	4995
PRR4	0.774039	0.845415	0.120742	0.310139	0.115724	0.0288726	0.24117	0.24117	0.382099	0.645118	0.774039	0.845415	0.0652007	0.175539	0.0584406	0.0143208	0.181842	0.150249	0.480681	0.534158	0.0842344	0.207636	0.0755009	0.0169394	0.234926	0.177722	0.621003	0.631829	hira-indep	3628
PSMD9	0.728396	0.819009	1.07629	0.924835	0.911735	1.07533	1.20394	1.20394	0.842608	1.12555	0.728396	0.819009	0.581197	0.523457	0.460426	0.533364	0.907771	0.750055	1.06	0.931955	0.797913	0.639134	0.63211	0.651231	1.24626	0.915808	1.45525	1.13791	hira-stimul	29126
PTGES3	5.1027	4.84374	5.69382	5.26121	6.50123	6.3573	8.45694	8.45694	4.26969	4.50494	5.1027	4.84374	3.07466	2.97784	3.28312	3.15322	6.37653	5.26867	5.37127	3.73009	0.602556	0.614782	0.643409	0.650989	1.24964	1.08773	1.05263	0.770085	hira-stimul	24954
PTHLH	0.0747727	0.0611675	0.163876	0.161012	0.203882	0.177095	0.0774734	0.0774734	0.0517121	0.0800712	0.0747727	0.0611675	0.088493	0.0911328	0.10296	0.0878391	0.0584149	0.0482659	0.0650538	0.066299	1.18349	1.48989	1.37698	1.43604	0.781234	0.789078	0.870021	1.08389	hira-inhib	13900
PTMS	1.81623	1.54039	3.53038	3.06755	1.39857	2.41395	1.88183	1.88183	1.00936	1.19805	1.81623	1.54039	1.90641	1.73623	0.706278	1.19732	1.4189	1.17238	1.26977	0.991985	1.04965	1.12714	0.38887	0.777283	0.781234	0.761093	0.699127	0.643983	hira-indep	4578
PTPN11	1.76748	1.8369	1.449	1.38941	1.76349	1.77774	2.25498	2.25498	1.75679	2.1428	1.76748	1.8369	0.78246	0.786406	0.890562	0.881759	1.70025	1.40485	2.21004	1.77424	0.442698	0.428116	0.50386	0.480026	0.961966	0.764795	1.25039	0.965887	hira-stimul	91182
PTPN6	0.114581	0.127109	0.183973	0.184373	0.149538	0.19003	0.132418	0.132418	0.0905638	0.0867618	0.114581	0.127109	0.0993454	0.104355	0.0755167	0.0942549	0.0998432	0.0824964	0.113929	0.0718388	0.867032	0.820989	0.659068	0.741528	0.871376	0.649021	0.994312	0.565175	hira-stimul	14740
PTPRB	0.0107736	0.0319352	0.0116936	0.0265136	0.033611	0.0542906	0.0217673	0.0217673	0.0229914	0.0609066	0.0107736	0.0319352	0.00631454	0.0150067	0.0169736	0.0269281	0.0164125	0.013561	0.0289232	0.0504307	0.586113	0.469911	1.57548	0.843212	1.5234	0.424642	2.68463	1.57916	hira-stimul	120589
PTPRO	0.000470588	0.000181159	0	0.00173716	0	0.000379425	0.000243792	0.000243792	0	0.00100787	0.000470588	0.000181159	0	0.000983233	0	0.000188195	0.000183819	0.000151882	0	0.000834516	0	5.42746	0	1.03884	0.390616	0.838393	0	4.60654	hira-inhib	276075
PTPRQ	0.115131	0.0926671	0.0785943	0.0725281	0.0711733	0.0581836	0.0532619	0.0532619	0.231631	0.0566304	0.115131	0.0926671	0.0424409	0.0410509	0.0359425	0.0288591	0.0401595	0.0331822	0.291392	0.04689	0.368632	0.442993	0.312188	0.311427	0.348815	0.358079	2.53096	0.506005	hira-stimul	235843
PTPRR	0.00758188	0.0238806	0.0195662	0.0409929	0.0252443	0.04909	0.0223769	0.0223769	0.0217914	0.0405465	0.00758188	0.0238806	0.0105657	0.023202	0.0127484	0.0243486	0.0168722	0.0139408	0.0274136	0.0335725	1.39355	0.971583	1.68143	1.0196	2.22533	0.583771	3.61567	1.40585	hira-stimul	282732
PUS1	1.36457	1.39855	2.47835	2.1995	1.94001	2.43119	2.90539	2.90539	1.31208	1.74213	1.36457	1.39855	1.33831	1.24492	0.979705	1.20587	2.19066	1.81006	1.6506	1.44248	0.980755	0.890148	0.717959	0.862229	1.60539	1.29424	1.20961	1.03141	hira-stimul	14662
PUS7L	0.912456	1.1416	0.952282	1.28959	1.04104	1.32043	1.56241	1.56241	0.962598	1.15541	0.912456	1.1416	0.514232	0.729908	0.525725	0.654933	1.17806	0.973381	1.21095	0.956679	0.563569	0.639373	0.576165	0.573698	1.29108	0.852647	1.32713	0.838016	hira-stimul	30185
PWP1	2.0587	2.18297	2.52431	2.49067	2.44575	2.4699	3.54833	3.54833	1.91755	2.36429	2.0587	2.18297	1.36313	1.40972	1.2351	1.22507	2.67544	2.21061	2.41228	1.95763	0.66213	0.64578	0.599944	0.561194	1.29958	1.01266	1.17175	0.896775	hira-stimul	26668
PXMP2	0.623956	0.578759	1.12301	0.872894	0.910791	1.02505	1.20008	1.20008	0.448872	0.438636	0.623956	0.578759	0.606425	0.494058	0.459949	0.508425	0.90486	0.74765	0.564681	0.363191	0.971904	0.853651	0.73715	0.878474	1.4502	1.29182	0.905001	0.627533	hira-stimul	17386
PXN	0.721985	0.725801	0.637104	0.54026	0.574761	0.592533	0.700624	0.700624	0.84252	1.07813	0.721985	0.725801	0.344036	0.305787	0.290254	0.293896	0.52827	0.436489	1.05989	0.892692	0.476514	0.42131	0.402023	0.404927	0.731692	0.601389	1.46802	1.22994	hira-stimul	55333
PYROXD1	1.84769	1.92056	3.2014	3.62329	3.92766	3.98045	2.92865	2.92865	1.19029	1.81443	1.84769	1.92056	1.72876	2.05078	1.98347	1.9743	2.2082	1.82455	1.49738	1.50235	0.935631	1.0678	1.07349	1.02798	1.19512	0.950009	0.810409	0.782245	hira-indep	33645
PZP	0.00218235	0.000840124	0.00182208	0.00134268	0.0052894	0.00615854	0.00226118	0.00226118	0.00344981	0.0018696	0.00218235	0.000840124	0.000983923	0.000759957	0.00267115	0.00305464	0.00170493	0.00140872	0.00433986	0.00154803	0.450855	0.904577	1.22398	3.63593	0.781236	1.67679	1.98862	1.84262	hira-indep	59531
R3HDM2	0.497223	0.566299	0.15496	0.193135	0.0851553	0.0831361	0.159066	0.159066	0.626628	0.593122	0.497223	0.566299	0.0836784	0.109314	0.0430034	0.0412355	0.119936	0.0990981	0.788298	0.491105	0.168291	0.193033	0.0864872	0.0728158	0.241211	0.174993	1.5854	0.867219	hira-stimul	56699
RAB21	2.44097	2.50955	3.48637	4.03166	3.91503	4.22709	3.76061	3.76061	2.43326	2.67076	2.44097	2.50955	1.88264	2.28192	1.97709	2.09664	2.8355	2.34286	3.06104	2.21139	0.771267	0.909294	0.809961	0.835463	1.16163	0.933578	1.25403	0.88119	hira-stimul	32493
RAB35	0.996894	0.88479	1.29484	1.21253	1.29807	1.39467	1.33855	1.33855	0.717783	0.867564	0.996894	0.88479	0.699214	0.686292	0.655525	0.691756	1.00927	0.833917	0.902971	0.718343	0.701392	0.775655	0.657568	0.781831	1.01241	0.942502	0.905784	0.81188	hira-stimul	21745
RAB3IP	0.211	0.314168	0.275181	0.258686	0.215263	0.253324	0.243356	0.243356	0.214248	0.354913	0.211	0.314168	0.148598	0.146416	0.108708	0.125649	0.18349	0.151611	0.269524	0.293868	0.704255	0.466045	0.515203	0.399941	0.869623	0.482579	1.27736	0.935385	hira-stimul	84354
RAB5B	1.15068	1.04935	2.02734	1.65007	1.37361	1.56612	1.33258	1.33258	1.21756	1.19073	1.15068	1.04935	1.09476	0.93394	0.693673	0.776796	1.00477	0.830197	1.53169	0.985924	0.951406	0.890017	0.602837	0.740264	0.873193	0.791154	1.33112	0.939557	hira-stimul	22771
RACGAP1	3.1387	2.7547	3.18583	2.6026	2.03786	1.97323	3.04981	3.04981	3.55795	3.47318	3.1387	2.7547	1.72035	1.47307	1.02912	0.978722	2.29956	1.90003	4.4759	2.87579	0.548109	0.534748	0.327881	0.355292	0.732646	0.689742	1.42604	1.04396	hira-stimul	36363
RAD51AP1	3.14334	3.12348	5.81018	5.92408	8.41111	6.10103	6.60895	6.60895	2.59804	2.32396	3.14334	3.12348	3.1375	3.35303	4.24761	3.02611	4.98315	4.11738	3.26833	1.92424	0.998141	1.07349	1.3513	0.968827	1.5853	1.3182	1.03976	0.616056	hira-stimul	21264
RAD52	0.599342	0.553821	0.871016	0.599094	0.669214	0.552305	0.384763	0.384763	1.0075	0.776834	0.599342	0.553821	0.470349	0.339087	0.337953	0.273943	0.290111	0.239707	1.26744	0.643219	0.784775	0.612269	0.563873	0.494642	0.48405	0.432825	2.11471	1.16142	hira-stimul	37609
RAD9B	0.0869391	0.0769772	0.145174	0.179188	0.0948223	0.157718	0.0698114	0.0698114	0.0858948	0.0912378	0.0869391	0.0769772	0.078394	0.10142	0.0478853	0.0782281	0.0526378	0.0434925	0.108056	0.0755449	0.901711	1.31754	0.550791	1.01625	0.605456	0.565005	1.24289	0.981393	hira-stimul	29887
RAN	13.6252	14.0587	31.1052	35.9996	22.3198	26.5816	21.8277	21.8277	7.96736	9.3932	13.6252	14.0587	16.7968	20.3758	11.2715	13.1845	16.4581	13.5987	10.0229	7.77757	1.23278	1.44934	0.827254	0.937816	1.20792	0.967277	0.735618	0.553221	hira-stimul	4210
RAP1B	4.18942	4.07975	4.71988	4.06341	5.50162	5.45021	4.98742	4.98742	4.1253	4.57303	4.18942	4.07975	2.54874	2.29989	2.77832	2.7033	3.76051	3.10716	5.18963	3.78647	0.608374	0.563733	0.663175	0.662615	0.897622	0.761606	1.23875	0.928113	hira-stimul	49767
RAPGEF3	0.0212657	0.0204663	0.0133163	0.0556053	0.0257711	0.0257191	0.00275423	0.00275423	0.0084041	0.0387135	0.0212657	0.0204663	0.0071908	0.0314726	0.0130144	0.0127567	0.00207669	0.00171589	0.0105724	0.0320548	0.338141	1.53778	0.61199	0.623301	0.0976544	0.0838395	0.497155	1.56622	hira-inhib	24437
RARG	0.374341	0.410418	0.390055	0.445883	0.217659	0.241459	0.331771	0.331771	0.345583	0.328391	0.374341	0.410418	0.21063	0.25237	0.109918	0.119764	0.250155	0.206693	0.434743	0.271908	0.562668	0.614909	0.29363	0.291809	0.668255	0.503617	1.16136	0.662514	hira-stimul	21691
RASAL1	0.0104153	0.0173746	0.0231892	0.0277679	0.00280488	0.0167953	0.0395689	0.0395689	0.0164644	0.0252811	0.0104153	0.0173746	0.0125222	0.0157166	0.00141646	0.00833047	0.029835	0.0246514	0.0207122	0.0209328	1.20229	0.904575	0.135998	0.479462	2.86453	1.41882	1.98863	1.20479	hira-stimul	37421
RASSF3	0.981502	0.976229	0.638662	0.50004	0.534693	0.530626	1.09565	1.09565	1.2281	1.56077	0.981502	0.976229	0.344877	0.283023	0.27002	0.26319	0.82612	0.68259	1.54495	1.29232	0.351377	0.289914	0.275109	0.269599	0.84169	0.699211	1.57407	1.32379	hira-stimul	87055
RASSF8	4.70094	4.28359	2.95234	2.6294	6.3993	5.04954	3.66475	3.66475	4.29384	3.74928	4.70094	4.28359	1.59426	1.48824	3.23165	2.50457	2.76322	2.28314	5.40165	3.1044	0.339137	0.347428	0.687447	0.58469	0.587802	0.532997	1.14906	0.72472	hira-stimul	120862
RASSF9	2.90596	2.5188	4.11898	4.25292	2.57636	2.12852	1.02047	1.02047	2.66434	1.75131	2.90596	2.5188	2.22425	2.40715	1.30106	1.05575	0.769434	0.635753	3.35174	1.45008	0.765409	0.955674	0.447722	0.419146	0.264778	0.252403	1.1534	0.575705	hira-stimul	31988
RBM19	0.645916	0.651096	0.549477	0.662379	0.626397	0.751491	1.23762	1.23762	0.509879	0.831541	0.645916	0.651096	0.296718	0.374907	0.31633	0.37274	0.933165	0.771037	0.641428	0.688516	0.459375	0.575808	0.489739	0.57248	1.44472	1.18421	0.993051	1.05747	hira-indep	149634
RBMS2	0.886514	0.948488	0.670257	0.63503	0.491132	0.532084	0.713122	0.713122	1.3122	1.35085	0.886514	0.948488	0.361939	0.359427	0.248022	0.263914	0.537694	0.444275	1.65075	1.1185	0.408272	0.378947	0.279772	0.278247	0.606526	0.468403	1.86207	1.17925	hira-stimul	74372
RDH16	0.0209443	0.00806278	0	0.0128859	0.0169211	0.0168869	0.0108504	0.0108504	0.0496625	0.0448569	0.0209443	0.00806278	0	0.00729342	0.00854516	0.0083759	0.0081812	0.0067598	0.0624754	0.0371415	0	0.904579	0.407994	1.03884	0.390617	0.838396	2.98293	4.60654	hira-inhib	6203
RDH5	0.868392	0.731457	1.99158	1.48901	1.12825	1.32852	0.968969	0.968969	0.633571	0.483245	0.868392	0.731457	1.07545	0.84278	0.569766	0.658946	0.730603	0.603668	0.797032	0.400127	1.23844	1.15219	0.656116	0.900868	0.841328	0.825295	0.917825	0.547027	hira-stimul	4376
RECQL	1.96696	2.19375	4.55258	4.37497	5.68342	5.33657	4.1254	4.1254	1.9098	1.92972	1.96696	2.19375	2.45839	2.47623	2.87013	2.64694	3.11055	2.57012	2.40253	1.59781	1.24984	1.12877	1.45917	1.20658	1.5814	1.17157	1.22144	0.728346	hira-stimul	32760
REP15	1.14063	1.11295	0.336978	0.21053	0.184304	0.229916	0.423866	0.423866	1.19974	0.707504	1.14063	1.11295	0.181968	0.11916	0.0930735	0.114038	0.319595	0.264069	1.50927	0.585813	0.159533	0.107067	0.0815983	0.102465	0.280192	0.237269	1.32319	0.526361	hira-stimul	1139
RERG	1.36721	1.01129	1.01033	0.750127	2.00606	1.4432	0.746466	0.746466	1.33938	0.813518	1.36721	1.01129	0.545578	0.424572	1.01306	0.715827	0.562835	0.465048	1.68494	0.673593	0.399045	0.419832	0.740969	0.707836	0.411667	0.459857	1.23239	0.666073	hira-stimul	113696
RFC5	2.26605	1.985	3.95846	3.66292	4.35825	3.75526	4.05883	4.05883	1.75789	1.61536	2.26605	1.985	2.13757	2.07321	2.20092	1.86261	3.06036	2.52865	2.21143	1.33752	0.943302	1.04444	0.971257	0.938342	1.35053	1.27388	0.975894	0.673813	hira-stimul	15537
RHEBL1	0.208044	0.197868	0.531316	0.692695	0.296612	0.41442	0.608635	0.608635	0.328872	0.471783	0.208044	0.197868	0.286911	0.392065	0.149789	0.205552	0.458911	0.37918	0.413721	0.390636	1.37909	1.98145	0.719987	1.03884	2.20584	1.91633	1.98862	1.97423	hira-indep	5308
RHOF	0.725613	0.944714	0.844074	1.03321	0.908983	1.03843	0.823625	0.823625	0.973047	1.13835	0.725613	0.944714	0.4558	0.584797	0.459036	0.515061	0.621013	0.513118	1.22409	0.942554	0.628158	0.61902	0.632619	0.545203	0.855846	0.543147	1.68698	0.997713	hira-stimul	15935
RIC8B	1.17291	1.23402	0.988259	0.95823	1.37635	1.24663	1.42771	1.42771	1.23008	1.24498	1.17291	1.23402	0.53366	0.542358	0.695057	0.618328	1.07649	0.889463	1.54744	1.03084	0.454988	0.439505	0.592592	0.501068	0.917797	0.720785	1.31932	0.835354	hira-stimul	114696
RILPL1	0.436482	0.343277	0.443574	0.40634	0.289516	0.245256	0.34863	0.34863	0.472613	0.423906	0.436482	0.343277	0.23953	0.229988	0.146206	0.121647	0.262867	0.217196	0.594547	0.350994	0.548774	0.669979	0.334964	0.35437	0.60224	0.632715	1.36213	1.02248	hira-stimul	62357
RILPL2	0.194916	0.310919	0.300049	0.28856	0.147632	0.17189	0.224045	0.224045	0.235904	0.240037	0.194916	0.310919	0.162026	0.163325	0.0745542	0.0852574	0.16893	0.13958	0.296767	0.198751	0.831263	0.525297	0.382494	0.274211	0.866681	0.448927	1.52254	0.639236	hira-stimul	21329
RIMBP2	0.00053363	0.000821711	0	0.00131325	0.000862247	0.000430254	0.000552904	0.000552904	0	0	0.00053363	0.000821711	0	0.000743299	0.000435435	0.000213406	0.00041689	0.000344459	0	0	0	0.904575	0.815986	0.259709	0.781233	0.419197	0	0	hira-indep	121730
RIMKLB	2.21456	3.33705	1.59683	1.55152	1.63455	1.88555	2.74248	2.74248	3.02471	5.15271	2.21456	3.33705	0.862288	0.87816	0.825448	0.935233	2.06783	1.70857	3.80509	4.26644	0.389372	0.263155	0.372737	0.280257	0.933743	0.511999	1.71821	1.27851	hira-stimul	79270
RNF10	1.40535	1.49467	1.94914	1.78462	1.83691	2.02158	1.83011	1.83011	1.67796	1.83884	1.40535	1.49467	1.05254	1.01009	0.92764	1.0027	1.3799	1.14016	2.11087	1.52256	0.748949	0.675798	0.660077	0.670853	0.981893	0.762816	1.50203	1.01866	hira-stimul	43266
RNF34	1.56426	1.51653	2.42328	2.07615	2.57058	2.26723	2.59148	2.59148	1.73559	1.91158	1.56426	1.51653	1.30857	1.1751	1.29814	1.12455	1.95398	1.61449	2.18337	1.58279	0.836543	0.774862	0.829877	0.741526	1.24914	1.0646	1.39579	1.04369	hira-stimul	24254
RNF41	0.617351	0.51247	0.908284	0.685733	0.42597	0.340151	0.452941	0.452941	0.657158	0.626958	0.617351	0.51247	0.490473	0.388125	0.215115	0.168715	0.341518	0.282182	0.826705	0.519121	0.794481	0.757361	0.348448	0.329219	0.553198	0.550632	1.33912	1.01298	hira-stimul	19466
RNFT2	0.200495	0.218975	0.101567	0.122661	0.0473204	0.0390515	0.0606872	0.0606872	0.15936	0.182377	0.200495	0.218975	0.0548462	0.0694261	0.0238968	0.0193695	0.0457581	0.0378081	0.200475	0.151008	0.273554	0.31705	0.119189	0.0884555	0.228226	0.17266	0.9999	0.689614	hira-stimul	115341
RNY5	1.0048	0.271812	0	0	0	0.437917	0	0	0	1.18651	1.0048	0.271812	0	0	0	0.217207	0	0	0	0.98243	0	0	0	0.799107	0	0	0	3.61437	hira-inhib	379
RPAP3	1.16768	1.25345	1.85326	1.44901	2.87848	2.29325	2.06608	2.06608	1.55194	1.66197	1.16768	1.25345	1.00076	0.82014	1.45363	1.13745	1.55782	1.28717	1.95234	1.37611	0.85705	0.654306	1.24489	0.907457	1.33412	1.0269	1.67198	1.09786	hira-stimul	44130
RPL13AP20	0.393689	0.32497	0.328698	0.805831	0.529088	0.615007	0.305931	0.305931	0.191488	0.259438	0.393689	0.32497	0.177497	0.4561	0.267189	0.305043	0.230672	0.190595	0.240892	0.214815	0.450856	1.40352	0.678681	0.938682	0.585924	0.5865	0.611884	0.661029	hira-indep	660
RPL41	49.8376	46.4192	86.3805	95.6387	59.5477	60.0718	61.634	61.634	38.6619	31.0835	49.8376	46.4192	46.6455	54.1315	30.0716	29.7956	46.472	38.398	48.6367	25.7371	0.935949	1.16614	0.603392	0.641881	0.932469	0.8272	0.975903	0.55445	hira-stimul	1243
RPL6	17.479	17.9724	31.2782	33.6788	22.5254	23.2099	22.1565	22.1565	13.433	14.2813	17.479	17.9724	16.8902	19.0622	11.3753	11.5121	16.706	13.8035	16.8987	11.8249	0.966315	1.06064	0.6508	0.640544	0.955776	0.768039	0.966801	0.657949	hira-stimul	4450
RPLP0	19.0399	16.8056	42.2672	39.7359	27.6839	25.8782	27.9112	27.9112	13.0191	14.7496	19.0399	16.8056	22.8243	22.4905	13.9804	12.8356	21.045	17.3887	16.378	12.2127	1.19876	1.33828	0.734267	0.763768	1.10531	1.0347	0.860195	0.726702	hira-stimul	4512
RPS26	8.92412	9.34789	18.2185	19.1738	11.3911	11.7737	14.2086	14.2086	8.09278	7.57331	8.92412	9.34789	9.83799	10.8524	5.75251	5.83976	10.7133	8.85196	10.1807	6.2707	1.1024	1.16094	0.644602	0.624714	1.20049	0.946947	1.14081	0.670815	hira-stimul	2322
RPSAP52	0.0197832	0.0145063	0.0157308	0.0139103	0.0228329	0.0197486	0.0195217	0.0195217	0.0431865	0.030668	0.0197832	0.0145063	0.00849463	0.00787323	0.0115306	0.00979531	0.0147194	0.012162	0.0543286	0.0253931	0.429386	0.542746	0.582849	0.675245	0.744033	0.838396	2.7462	1.75049	hira-stimul	68954
RSRC2	7.5609	8.09089	14.9483	15.2355	12.408	13.5486	11.1978	11.1978	6.23328	7.33245	7.5609	8.09089	8.07208	8.62329	6.26604	6.72011	8.44314	6.97623	7.84147	6.07127	1.06761	1.0658	0.828743	0.830577	1.11668	0.862233	1.03711	0.750383	hira-stimul	22371
SARNP	3.17396	3.2869	3.22278	2.83433	3.60881	3.60319	3.75311	3.75311	3.20073	3.18919	3.17396	3.2869	1.7403	1.60423	1.82245	1.78718	2.82984	2.33819	4.02652	2.64065	0.548306	0.488068	0.574188	0.543729	0.891582	0.711366	1.26861	0.803386	hira-stimul	65294
SART3	2.47277	2.27222	3.05124	2.83884	3.57922	3.43646	3.36528	3.36528	2.20286	2.37095	2.47277	2.27222	1.64767	1.60678	1.80751	1.70448	2.53742	2.09657	2.7712	1.96315	0.666325	0.707143	0.730964	0.75014	1.02615	0.922696	1.12069	0.863977	hira-stimul	39175
SBNO1	1.3843	1.34254	0.798329	0.670211	0.900918	0.984955	1.6285	1.6285	1.51022	1.55866	1.3843	1.34254	0.431098	0.379339	0.454964	0.488538	1.22789	1.01456	1.89986	1.29057	0.311419	0.282554	0.32866	0.363891	0.887011	0.755699	1.37243	0.96129	hira-stimul	61333
SCAF11	4.5355	4.63373	4.75222	4.62	6.00211	5.99003	6.01229	6.01229	4.74261	4.84971	4.5355	4.63373	2.5662	2.61492	3.03107	2.97105	4.53327	3.74566	5.9662	4.01556	0.565803	0.564323	0.668298	0.64118	0.999508	0.808346	1.31545	0.866593	hira-stimul	71488
SCARB1	1.10887	0.936577	0.775093	0.746048	0.481373	0.652061	1.26977	1.26977	0.957332	0.982184	1.10887	0.936577	0.41855	0.422263	0.243093	0.323422	0.957407	0.791067	1.20432	0.813248	0.377457	0.450858	0.219226	0.345324	0.863407	0.844636	1.08608	0.86832	hira-stimul	86346
SCARNA10	3.2555	2.85333	4.14033	5.79453	2.26315	3.48555	4.68702	4.68702	2.08243	4.51422	3.2555	2.85333	2.23578	3.2797	1.14289	1.72883	3.53401	2.92001	2.6197	3.73777	0.68677	1.14943	0.351065	0.6059	1.08555	1.02337	0.804699	1.30997	hira-inhib	330
SCARNA11	0.437678	0.365062	0.228391	0	0.766141	0.0735189	1.30377	1.30377	2.19093	0	0.437678	0.365062	0.123331	0	0.386901	0.0364654	0.983043	0.812249	2.75619	0	0.281785	0	0.883986	0.0998882	2.24604	2.22496	6.2973	0	hira-stimul	137
SCARNA12	2.66497	5.25425	4.75137	4.36091	5.83118	3.33125	3.74875	3.74875	2.59639	2.44953	2.66497	5.25425	2.56574	2.46828	2.94475	1.6523	2.82656	2.33547	3.26626	2.02821	0.962765	0.469767	1.10498	0.314469	1.06063	0.444492	1.22563	0.386013	hira-stimul	270
SCN8A	0.132435	0.173312	0.0499219	0.0537092	0.0521715	0.0539947	0.0808478	0.0808478	0.194709	0.151366	0.132435	0.173312	0.0269578	0.0303994	0.0263466	0.0267814	0.0609592	0.0503682	0.244944	0.125331	0.203555	0.175403	0.19894	0.154527	0.460296	0.290621	1.84954	0.723153	hira-stimul	217280
SCNN1A	0.0808924	0.0966997	0.103085	0.107396	0.0791122	0.0823854	0.0639635	0.0639635	0.174984	0.0771205	0.0808924	0.0966997	0.0556659	0.0607861	0.0399517	0.0408632	0.0482285	0.0398493	0.22013	0.0638558	0.688147	0.628607	0.493886	0.422578	0.596205	0.412093	2.72127	0.660351	hira-stimul	30515
SCYL2	1.01074	1.11902	1.49292	1.48446	1.40105	1.3574	1.31488	1.31488	1.13005	1.34035	1.01074	1.11902	0.806177	0.840204	0.70753	0.67327	0.99142	0.81917	1.4216	1.10981	0.79761	0.750839	0.700012	0.601661	0.980885	0.732043	1.4065	0.991769	hira-stimul	72366
SDSL	0.110544	0.18283	0.24612	0.267008	0.158772	0.132043	0.114536	0.114536	0.181217	0.24903	0.110544	0.18283	0.132905	0.151127	0.0801799	0.0654933	0.0863601	0.0713559	0.227971	0.206197	1.20228	0.826596	0.725321	0.35822	0.781229	0.390286	2.06226	1.12781	hira-stimul	15866
SELPLG	0.0370876	0.0208546	0.0542759	0.0466614	0.0437667	0.0524142	0.0392907	0.0392907	0.0599449	0.0764863	0.0370876	0.0208546	0.029309	0.0264104	0.0221022	0.0259974	0.0296252	0.0244781	0.0754107	0.0633307	0.790264	1.2664	0.595945	1.2466	0.79879	1.17375	2.03331	3.03677	hira-inhib	11991
SENP1	1.99946	2.14914	2.14402	1.83539	2.36344	2.30443	2.51157	2.51157	1.81576	2.04773	1.99946	2.14914	1.15777	1.03883	1.19354	1.143	1.89372	1.56471	2.28423	1.69552	0.579042	0.48337	0.59693	0.531839	0.947118	0.728062	1.14242	0.78893	hira-stimul	62885
SETD1B	0.479194	0.475577	0.594305	0.532396	0.266867	0.328222	0.643524	0.643524	0.375073	0.484792	0.479194	0.475577	0.320925	0.301336	0.134768	0.162798	0.485217	0.400915	0.471842	0.401408	0.669718	0.633622	0.281239	0.342317	1.01257	0.843008	0.984657	0.844044	hira-stimul	27925
SETD8	0.788878	0.728456	0.895417	0.742305	0.59985	0.525889	0.737751	0.737751	0.684651	0.830424	0.788878	0.728456	0.483525	0.420145	0.302924	0.260841	0.556264	0.459619	0.861291	0.687591	0.612928	0.57676	0.383994	0.358074	0.705133	0.630949	1.09179	0.943902	hira-stimul	25197
SFSWAP	1.25735	1.18025	1.15631	1.12438	1.52737	1.42092	1.4328	1.4328	1.12128	1.29066	1.25735	1.18025	0.624407	0.636399	0.771322	0.704776	1.08033	0.892634	1.41057	1.06867	0.496606	0.539207	0.61345	0.597142	0.859213	0.75631	1.12186	0.905458	hira-stimul	88648
SH2B3	0.10524	0.0941666	0.144861	0.101498	0.172346	0.208692	0.210715	0.210715	0.130391	0.434952	0.10524	0.0941666	0.0782249	0.0574479	0.0870347	0.103511	0.158879	0.131275	0.164032	0.36014	0.7433	0.610066	0.827012	1.09924	1.50968	1.39408	1.55865	3.8245	hira-inhib	45676
SHMT2	1.17071	0.916423	1.98951	1.84439	2.09414	1.89009	1.94523	1.94523	0.842468	1.31782	1.17071	0.916423	1.07434	1.04392	1.05754	0.937485	1.4667	1.21188	1.05982	1.09115	0.917679	1.13913	0.903333	1.02298	1.25283	1.3224	0.905284	1.19067	hira-inhib	5363
SIRT4	0.011895	0.0274749	0.0595882	0.0439102	0.00961008	0.0527489	0.0616233	0.0616233	0.0282051	0.0407614	0.011895	0.0274749	0.0321776	0.0248532	0.00485309	0.0261635	0.046464	0.0383913	0.035482	0.0337504	2.70514	0.904577	0.407994	0.952268	3.90618	1.39732	2.98294	1.22841	hira-stimul	10922
SKP1P2	0.0345158	0.132873	0.288178	0.169885	0.334626	0.0278294	0.0715248	0.0715248	0.0545619	0.147847	0.0345158	0.132873	0.155616	0.0961549	0.168986	0.0138034	0.0539297	0.04456	0.0686389	0.122417	4.50855	0.72366	4.89591	0.103884	1.56246	0.335357	1.98862	0.921311	hira-stimul	1882
SLC11A2	1.92418	1.81617	1.38683	1.36809	0.735917	0.786774	1.23878	1.23878	2.04553	2.0381	1.92418	1.81617	0.748888	0.774339	0.371638	0.39024	0.93404	0.77176	2.57328	1.68755	0.389199	0.426358	0.193141	0.21487	0.485422	0.424938	1.33734	0.929179	hira-stimul	48493
SLC15A4	1.62154	1.4039	2.25371	1.84758	2.26055	2.24952	2.65479	2.65479	1.10676	1.2785	1.62154	1.4039	1.217	1.04573	1.14158	1.11576	2.00171	1.65393	1.3923	1.0586	0.750523	0.744875	0.704008	0.794759	1.23445	1.1781	0.858631	0.754041	hira-stimul	30803
SLC16A7	0.742595	0.702845	0.159313	0.211707	0.123975	0.119174	0.306951	0.306951	0.635836	0.572914	0.742595	0.702845	0.086029	0.119826	0.0626074	0.0591103	0.231441	0.19123	0.799882	0.474373	0.115849	0.170487	0.0843089	0.0841015	0.311665	0.272081	1.07714	0.674932	hira-stimul	92283
SLC24A6	0.709596	0.829544	0.787681	0.99158	0.626505	0.81078	0.880305	0.880305	0.742849	0.838837	0.709596	0.829544	0.425348	0.561234	0.316385	0.402147	0.66375	0.54843	0.934504	0.694557	0.599422	0.676558	0.445866	0.484781	0.935391	0.661122	1.31695	0.837276	hira-stimul	36355
SLC25A3	7.39116	8.58704	20.8083	20.0747	15.9973	18.2394	13.5554	13.5554	7.04882	7.68474	7.39116	8.58704	11.2365	11.3623	8.07864	9.04674	10.2208	8.44501	8.86742	6.36296	1.52026	1.32319	1.09301	1.05353	1.38284	0.98346	1.19973	0.740996	hira-stimul	8376
SLC2A13	0.484544	0.6861	0.24703	0.297544	0.234545	0.239745	0.35701	0.35701	0.347418	0.391311	0.484544	0.6861	0.133396	0.16841	0.118445	0.118914	0.269186	0.222417	0.437052	0.324006	0.275303	0.24546	0.244447	0.173318	0.555544	0.324176	0.901986	0.472242	hira-stimul	350839
SLC2A14	0.00549575	0.000846265	0.0073416	0.0013525	0.00888012	0.00354489	0.0022777	0.0022777	0	0.00941632	0.00549575	0.000846265	0.00396446	0.000765515	0.00448446	0.00175827	0.00171739	0.00141901	0	0.00779671	0.721369	0.904581	0.815987	2.07768	0.312493	1.67679	0	9.21309	hira-inhib	59099
SLC2A3	2.54291	3.28748	3.94903	5.75041	1.03307	1.28053	1.88526	1.88526	2.49058	1.98864	2.54291	3.28748	2.13248	3.25473	0.5217	0.635143	1.42149	1.17452	3.13315	1.64659	0.838597	0.990039	0.205159	0.193201	0.559	0.35727	1.23211	0.500868	hira-stimul	17069
SLC35E3	0.561572	0.645318	0.974806	0.886874	1.07501	1.12012	1.20972	1.20972	0.855798	0.971212	0.561572	0.645318	0.526395	0.501971	0.54288	0.55558	0.912129	0.753656	1.07659	0.804164	0.93736	0.777866	0.966715	0.860939	1.62424	1.16788	1.91711	1.24615	hira-stimul	19918
SLC38A1	7.60092	7.64251	6.1125	6.04421	8.66021	8.36419	9.29987	9.29987	8.23571	9.66999	7.60092	7.64251	3.30075	3.42102	4.37341	4.14864	7.0121	5.79382	10.3605	8.00675	0.434257	0.447631	0.575379	0.542837	0.922533	0.758104	1.36306	1.04766	hira-stimul	86368
SLC38A2	62.5572	70.8452	127.105	160.549	125.873	127.304	69.6911	69.6911	56.93	58.9603	62.5572	70.8452	68.6367	90.8707	63.5659	63.1428	52.5471	43.4176	71.6179	48.8191	1.09718	1.28267	1.01612	0.891278	0.839985	0.612851	1.14484	0.689096	hira-stimul	14675
SLC38A4	0.0106078	0.0122508	0.0177132	0.0339371	0.0497065	0.0598696	0.0219818	0.0219818	0.0201222	0.0209014	0.0106078	0.0122508	0.00956513	0.0192084	0.0251018	0.0296953	0.0165743	0.0136947	0.0253137	0.0173064	0.901707	1.56793	2.36635	2.42395	1.56246	1.11786	2.38633	1.41267	hira-stimul	61237
SLC39A5	0.00831738	0.00640377	0	0.0102345	0.0134394	0.00670613	0.0086178	0.0086178	0.0394438	0.00287757	0.00831738	0.00640377	0	0.00579273	0.0067869	0.00332624	0.00649782	0.00536889	0.0496203	0.00238263	0	0.904581	0.81599	0.519419	0.781234	0.838395	5.96586	0.372066	hira-stimul	7810
SLC41A2	0.610374	0.48076	0.274646	0.247075	0.45602	0.369583	0.331692	0.331692	0.514729	0.510268	0.610374	0.48076	0.148309	0.139844	0.23029	0.183313	0.250096	0.206644	0.647529	0.422502	0.24298	0.290882	0.377293	0.381299	0.409742	0.429828	1.06087	0.878821	hira-stimul	125198
SLC48A1	0.583746	0.68984	0.736737	1.06074	0.504516	0.58559	0.787686	0.787686	0.590146	0.936549	0.583746	0.68984	0.397838	0.600379	0.254781	0.290453	0.593915	0.490728	0.742404	0.775463	0.681526	0.870316	0.436458	0.421043	1.01742	0.711366	1.27179	1.12412	hira-stimul	9570
SLC4A8	0.0207838	0.0154094	0.00899774	0.0113664	0.00373143	0.00682716	0.00398788	0.00398788	0.02312	0.0131891	0.0207838	0.0154094	0.00485878	0.00643338	0.00188437	0.00338627	0.00300686	0.00248445	0.029085	0.0109206	0.233777	0.417497	0.0906654	0.219754	0.144673	0.161229	1.39941	0.708696	hira-stimul	84387
SLC6A12	0.0107686	0.0435278	0.0359635	0.0662531	0.0174	0.0108531	0.00557876	0.00557876	0.0212784	0.027676	0.0107686	0.0435278	0.0194203	0.0374993	0.008787	0.00538314	0.00420639	0.00347557	0.0267682	0.0229157	1.80342	0.861501	0.815984	0.123671	0.390616	0.0798471	2.48577	0.526462	hira-stimul	24129
SLC6A13	0.0169111	0.0426119	0.0077015	0.0151338	0.00993645	0.0210724	0.0238936	0.0238936	0.0121513	0.0302922	0.0169111	0.0426119	0.00415881	0.00856573	0.00501791	0.0104519	0.0180158	0.0148857	0.0152863	0.0250819	0.245922	0.201017	0.296723	0.245281	1.06532	0.349332	0.903923	0.588614	hira-stimul	42253
SLC6A15	1.08508	1.07453	1.07169	1.20481	1.09802	1.0624	1.74256	1.74256	0.962556	1.12676	1.08508	1.07453	0.578713	0.681922	0.5545	0.52695	1.31389	1.08561	1.2109	0.932957	0.533336	0.634624	0.511022	0.490401	1.21087	1.01032	1.11595	0.868247	hira-stimul	53340
SLC9A7P1	0.0196547	0.0151327	0	0	0.0635167	0	0	0	0	0	0.0196547	0.0151327	0	0	0.0320759	0	0	0	0	0	0	0	1.63197	0	0	0	0	0	hira-indep	3305
SLCO1A2	0.0158874	0.0172014	0.00911948	0.00977465	0.01444	0.0112085	0.0159468	0.0159468	0.0125573	0.0199906	0.0158874	0.0172014	0.00492452	0.00553245	0.0072922	0.00555942	0.0120239	0.00993486	0.0157971	0.0165522	0.309964	0.321628	0.458993	0.323196	0.756819	0.577561	0.994315	0.96226	hira-indep	130838
SLCO1B3	0.00612697	0.0117933	0.0194389	0.0113088	0.0752403	0.0429784	0.014601	0.014601	0.0716719	0.0577381	0.00612697	0.0117933	0.010497	0.00640078	0.0379964	0.0213173	0.0110092	0.00909642	0.0901633	0.0478071	1.71325	0.542747	6.20149	1.80758	1.79683	0.771321	14.7158	4.05375	hira-stimul	106021
SLCO1B7	0.000872973	0.00336062	0.00145772	0.00214837	0	0.00211157	0.000904504	0.000904504	0.00275996	0	0.000872973	0.00336062	0.000787169	0.00121598	0	0.00104734	0.000681996	0.000563506	0.00347203	0	0.90171	0.361831	0	0.31165	0.781234	0.167679	3.97725	0	hira-stimul	74411
SLCO1C1	0.549046	0.979695	0.390472	0.475084	0.0524517	0.0905467	0.0846647	0.0846647	1.09363	0.934491	0.549046	0.979695	0.210855	0.268898	0.0264881	0.0449112	0.0638372	0.0527461	1.37579	0.773759	0.384039	0.274471	0.0482439	0.045842	0.116269	0.0538393	2.50578	0.789795	hira-stimul	58032
SMAGP	0.202205	0.179545	0.428343	0.286948	0.380589	0.229765	0.230883	0.230883	0.434171	0.455052	0.202205	0.179545	0.231305	0.162413	0.192197	0.113963	0.174086	0.14384	0.546187	0.376783	1.14391	0.904579	0.950508	0.634735	0.860937	0.801137	2.70116	2.09854	hira-stimul	25070
SMARCC2	0.813273	0.896834	0.80365	0.784429	0.632433	0.593364	0.869313	0.869313	0.563147	0.728848	0.813273	0.896834	0.433971	0.443987	0.319379	0.294309	0.655462	0.541582	0.708439	0.603486	0.53361	0.49506	0.392708	0.328164	0.805956	0.603882	0.871096	0.672907	hira-stimul	27716
SMARCD1	2.79702	2.58256	4.32241	3.85661	2.78101	2.9763	2.9114	2.9114	2.47578	2.64758	2.79702	2.58256	2.3341	2.18284	1.40441	1.47624	2.1952	1.8138	3.11453	2.1922	0.834496	0.845224	0.502109	0.571621	0.784834	0.702327	1.11352	0.848846	hira-stimul	15512
SMUG1	1.42899	1.45901	2.48664	2.38766	1.5658	1.5827	1.62476	1.62476	1.54557	1.84274	1.42899	1.45901	1.34279	1.35142	0.790729	0.785019	1.22507	1.01223	1.94433	1.52579	0.939675	0.926255	0.553348	0.538049	0.857297	0.693776	1.36063	1.04577	hira-stimul	8637
SNORA2A	1.97097	2.88539	2.874	3.43863	3.78279	6.54311	9.99027	9.99027	8.45472	4.20145	1.97097	2.88539	1.55196	1.94626	1.91031	3.24538	7.53266	6.22394	10.636	3.4788	0.787409	0.674524	0.969223	1.12476	3.82181	2.15705	5.39635	1.20566	hira-stimul	135
SNORA2B	8.87209	5.73567	8.49612	7.31541	9.31155	10.2706	8.18164	8.18164	6.65926	7.10069	8.87209	5.73567	4.5879	4.14052	4.70233	5.09422	6.16896	5.09716	8.37735	5.87937	0.517117	0.72189	0.530014	0.888164	0.695322	0.888678	0.944236	1.02505	hira-indep	137
SNORA34	5.56098	7.02731	2.82615	2.9751	11.883	5.71834	11.1897	11.1897	4.26794	6.73178	5.56098	7.02731	1.52612	1.68391	6.00091	2.8363	8.43703	6.97118	5.36907	5.57391	0.274434	0.239623	1.07911	0.403611	1.51718	0.992013	0.96549	0.793179	hira-stimul	62
SNORA49	0.446797	0.16849	1.44648	0	0	0.514632	0.255086	0.255086	0.749529	1.36702	0.446797	0.16849	0.781099	0	0	0.255257	0.192335	0.158919	0.942907	1.13189	1.74822	0	0	1.51497	0.430475	0.943193	2.11037	6.71786	hira-inhib	137
SNORA53	5.0418	2.55838	13.4086	11.5039	10.2862	8.13017	7.72453	7.72453	3.36492	6.7293	5.0418	2.55838	7.24064	6.51121	5.19453	4.03256	5.8243	4.81238	4.23307	5.57186	1.43612	2.54505	1.03029	1.57622	1.1552	1.88103	0.839595	2.17789	hira-inhib	250
SNORD59A	8.94431	3.43681	13.7117	11.0469	7.13197	7.35932	9.78511	9.78511	0.394944	0.998837	8.94431	3.43681	7.40432	6.25255	3.60164	3.65022	7.37797	6.09612	0.49684	0.827037	0.827824	1.81929	0.402674	1.0621	0.824879	1.77377	0.0555481	0.240641	hira-inhib	75
SNORD59B	5.6131	4.12931	12.3767	8.7924	5.84015	6.17753	2.65768	2.65768	5.4239	3.75277	5.6131	4.12931	6.68342	4.9765	2.94928	3.06405	2.00389	1.65573	6.82327	3.10729	1.19068	1.20516	0.525427	0.742026	0.357002	0.400971	1.2156	0.752497	hira-stimul	75
SNRNP35	1.1689	1.35238	2.01477	1.74626	1.74874	1.46191	1.59921	1.59921	0.953658	1.22159	1.1689	1.35238	1.08798	0.988383	0.883114	0.725107	1.2058	0.996308	1.1997	1.01148	0.930769	0.730847	0.755508	0.536171	1.03157	0.736707	1.02635	0.747923	hira-stimul	8291
SNRPF	4.07178	4.62262	9.20374	9.99893	7.83375	8.61075	7.1774	7.1774	3.99559	3.96834	4.07178	4.62262	4.97002	5.65939	3.95604	4.27093	5.41176	4.47152	5.02645	3.28579	1.2206	1.22428	0.971576	0.92392	1.32909	0.967313	1.23446	0.710806	hira-stimul	7530
SOCS2	0.11198	0.133244	0.356978	0.300634	0.822451	0.787961	0.495742	0.495742	0.0965543	0.348845	0.11198	0.133244	0.192768	0.170159	0.415338	0.390829	0.373789	0.308847	0.121465	0.288844	1.72145	1.27705	3.70904	2.93318	3.338	2.31791	1.08471	2.16778	hira-inhib	6381
SOX5	0.00334205	0.00398107	0.00136884	0.00225016	0.000611336	0.000762629	0.00202539	0.00202539	0.00548241	0.002593	0.00334205	0.00398107	0.000739174	0.00127359	0.000308725	0.000378264	0.00152714	0.00126182	0.00689687	0.002147	0.221174	0.319912	0.0923758	0.0950157	0.456948	0.316954	2.06367	0.539303	hira-stimul	1030150
SP1	2.54652	2.52219	2.51066	2.31096	1.99504	1.93972	2.62361	2.62361	1.93767	2.24296	2.54652	2.52219	1.35576	1.308	1.0075	0.962101	1.9782	1.63451	2.43759	1.85717	0.532396	0.518598	0.395636	0.381455	0.776826	0.648052	0.957224	0.736333	hira-stimul	36248
SPATS2	2.77177	2.47967	1.24067	1.07073	1.62837	1.4827	2.2782	2.2782	2.56799	2.69463	2.77177	2.47967	0.669962	0.606033	0.822327	0.735419	1.71776	1.41932	3.23053	2.23115	0.241709	0.244401	0.296679	0.296579	0.619735	0.572382	1.16551	0.899778	hira-stimul	160520
SPPL3	1.22228	1.29191	0.591879	0.513364	0.689649	0.765806	1.12598	1.12598	1.35811	1.66855	1.22228	1.29191	0.319615	0.290564	0.348273	0.37984	0.848989	0.701486	1.7085	1.38156	0.261491	0.22491	0.284937	0.294014	0.694594	0.542983	1.3978	1.06939	hira-stimul	141843
SPRYD3	0.404245	0.543012	0.682203	0.846671	0.555902	0.849508	0.984733	0.984733	0.314543	0.766308	0.404245	0.543012	0.36839	0.479216	0.280731	0.421356	0.742489	0.613489	0.395695	0.634503	0.911303	0.882514	0.694456	0.775961	1.83673	1.12979	0.97885	1.16849	hira-inhib	15105
SPRYD4	2.9987	2.71891	7.4924	5.49929	4.59088	4.55795	5.8688	5.8688	2.94807	2.58544	2.9987	2.71891	4.0459	3.1126	2.31839	2.26074	4.42508	3.65626	3.70867	2.14074	1.34922	1.1448	0.773133	0.831489	1.47566	1.34475	1.23676	0.787354	hira-stimul	2467
SPSB2	0.160922	0.165197	0.358284	0.264017	0	0.0432493	0.194523	0.194523	0.211985	0.0459534	0.160922	0.165197	0.193473	0.149434	0	0.0214517	0.14667	0.121188	0.266677	0.0380494	1.20228	0.904578	0	0.129855	0.911437	0.733596	1.65718	0.230328	hira-stimul	2422
SRGAP1	1.84783	1.92593	0.72888	0.825871	1.20659	1.07213	1.38108	1.38108	2.42419	2.64088	1.84783	1.92593	0.393595	0.467443	0.609328	0.531776	1.04133	0.860413	3.04963	2.18665	0.213004	0.24271	0.329753	0.276114	0.563544	0.446752	1.65039	1.13537	hira-stimul	303073
SRRM4	0.00536681	0.0123961	0.0137412	0.0180504	0.00173435	0.00346171	0.00259497	0.00259497	0.00282791	0.0024521	0.00536681	0.0123961	0.00742025	0.0102165	0.000875847	0.00171701	0.00195661	0.00161667	0.00355751	0.00203034	1.38262	0.824173	0.163197	0.138512	0.364575	0.130417	0.662873	0.163789	hira-stimul	181557
SRSF9	2.67449	2.3392	5.42408	5.1272	3.86851	4.02683	3.8873	3.8873	2.41224	2.57013	2.67449	2.3392	2.929	2.902	1.9536	1.99731	2.93102	2.42179	3.0346	2.12807	1.09516	1.24059	0.730456	0.853842	1.09592	1.03531	1.13465	0.909742	hira-stimul	8088
SSH1	1.13794	0.943585	0.905199	0.846395	1.00345	0.874337	1.30485	1.30485	1.16948	1.21189	1.13794	0.943585	0.488807	0.47906	0.506742	0.433671	0.983857	0.812922	1.47121	1.00344	0.429555	0.507702	0.445315	0.459599	0.864595	0.861524	1.29287	1.06344	hira-stimul	74894
SSPN	0.00164703	0.00760853	0.00550053	0.00202665	0.0106452	0.0106237	0.00341303	0.00341303	0.00520718	0.00282198	0.00164703	0.00760853	0.00297029	0.00114708	0.00537583	0.00526936	0.00257342	0.00212632	0.00655063	0.0023366	1.80342	0.150763	3.26395	0.692559	1.56246	0.279465	3.97724	0.307103	hira-stimul	39440
ST8SIA1	0.0179261	0.019464	0.0230259	0.0248858	0.0252518	0.0207536	0.027146	0.027146	0.0217979	0.025989	0.0179261	0.019464	0.012434	0.0140854	0.0127522	0.0102938	0.0204681	0.016912	0.0274218	0.0215189	0.693625	0.723662	0.711374	0.528863	1.1418	0.868884	1.52971	1.10557	hira-stimul	141324
STAC3	0.153241	0.0906039	0.0280721	0.0103431	0	0.00677728	0.034837	0.034837	0.119587	0.0864123	0.153241	0.0906039	0.0151589	0.00585419	0	0.00336153	0.0262671	0.0217035	0.15044	0.0715494	0.0989222	0.0646131	0	0.0371014	0.17141	0.239542	0.981725	0.789694	hira-stimul	7728
STAT2	0.483987	0.532968	0.802364	0.60411	0.410708	0.390228	0.519506	0.519506	0.654994	0.519029	0.483987	0.532968	0.433277	0.341926	0.207408	0.193553	0.391708	0.323652	0.823982	0.429756	0.895224	0.641551	0.428539	0.363161	0.809335	0.607264	1.70249	0.806345	hira-stimul	18656
STAT6	0.750616	0.793466	1.02409	0.910568	0.334355	0.448179	0.752504	0.752504	0.808143	1.00454	0.750616	0.793466	0.553009	0.515381	0.168849	0.222297	0.567388	0.46881	1.01664	0.831759	0.73674	0.649532	0.224948	0.280159	0.755897	0.590838	1.35441	1.04826	hira-stimul	16010
STK38L	1.16558	1.28301	1.59895	1.46061	1.86283	2.09549	2.12989	2.12989	1.52749	1.83856	1.16558	1.28301	0.863433	0.826705	0.940729	1.03936	1.60594	1.32692	1.92158	1.52233	0.740775	0.644348	0.807091	0.810097	1.3778	1.03423	1.64861	1.18653	hira-stimul	81813
STRAP	4.11375	4.38939	7.12881	7.7003	6.75293	6.86224	5.77823	5.77823	3.74311	3.93788	4.11375	4.38939	3.84956	4.35837	3.41023	3.40367	4.35679	3.59984	4.70883	3.26056	0.935778	0.992933	0.828983	0.775431	1.05908	0.820122	1.14466	0.742829	hira-stimul	21123
STX2	0.543775	0.525662	0.519801	0.462518	0.357121	0.370151	0.786003	0.786003	0.539634	0.536718	0.543775	0.525662	0.280693	0.261785	0.180346	0.183595	0.592646	0.48968	0.67886	0.444403	0.516192	0.49801	0.331656	0.349264	1.08987	0.931549	1.24842	0.845415	hira-stimul	49665
STYK1	0.149036	0.199678	0.195958	0.197828	0.176345	0.229903	0.16901	0.16901	0.153971	0.185988	0.149036	0.199678	0.105817	0.111971	0.0890542	0.114032	0.127434	0.105293	0.193696	0.153998	0.710012	0.560756	0.597535	0.571079	0.855052	0.527315	1.29966	0.771232	hira-stimul	55354
SUDS3	1.67823	1.78276	1.66564	1.64885	1.77305	1.96326	2.20774	2.20774	1.55453	1.8352	1.67823	1.78276	0.899446	0.933249	0.89539	0.973777	1.66464	1.37542	1.9556	1.51955	0.535949	0.523486	0.533533	0.546219	0.9919	0.771513	1.16527	0.852356	hira-stimul	41483
SUOX	0.267158	0.295624	0.511714	0.388979	0.253928	0.322375	0.322055	0.322055	0.346358	0.207642	0.267158	0.295624	0.276326	0.220162	0.128234	0.159898	0.242829	0.20064	0.435718	0.171928	1.03432	0.744737	0.479992	0.540883	0.908936	0.678701	1.63094	0.581575	hira-stimul	8267
SVOP	0.00463425	0.00389239	0.00422096	0.0036288	0.00408442	0.00135873	0.00218256	0.00218256	0.00399585	0.00252644	0.00463425	0.00389239	0.00227932	0.0020539	0.00206263	0.00067393	0.00164565	0.00135973	0.00502678	0.00209189	0.491842	0.527671	0.445084	0.17314	0.355106	0.349332	1.0847	0.537431	hira-stimul	154188
SYCP3	0.0420057	0.0554421	0.0801629	0.0443036	0.0775696	0.0774131	0.0683931	0.0683931	0.0758876	0.0771125	0.0420057	0.0554421	0.043288	0.0250758	0.0391726	0.0383969	0.0515684	0.0426089	0.0954666	0.0638491	1.03053	0.452289	0.932556	0.692558	1.22765	0.76853	2.27271	1.15164	hira-stimul	10825
SYT1	0.0698254	0.0891421	0.0400341	0.0445702	0.0148172	0.0158563	0.0124776	0.0124776	0.0801642	0.075436	0.0698254	0.0891421	0.0216184	0.0252267	0.00748269	0.00786472	0.00940811	0.00777354	0.100847	0.062461	0.309607	0.282995	0.107163	0.0882268	0.134738	0.087204	1.44427	0.70069	hira-stimul	588016
TAOK3	1.42485	1.82284	0.732549	0.856454	0.685296	0.810695	0.896715	0.896715	1.56916	1.41877	1.42485	1.82284	0.395576	0.484753	0.346074	0.402105	0.676123	0.558653	1.974	1.17474	0.277627	0.265933	0.242885	0.220592	0.474522	0.306474	1.38541	0.644457	hira-stimul	223145
TAPBPL	0.0314967	0.0145501	0.0631131	0.0310051	0	0.010158	0.00652686	0.00652686	0.0497893	0.0595699	0.0314967	0.0145501	0.0340811	0.0175489	0	0.00503837	0.00492125	0.00406623	0.0626349	0.0493239	1.08205	1.2061	0	0.346277	0.156247	0.279464	1.98862	3.38993	hira-inhib	10312
TARBP2	1.08441	1.05272	2.61853	2.29162	1.00943	1.41605	1.77086	1.77086	0.812319	0.838125	1.08441	1.05272	1.41401	1.29706	0.509762	0.702361	1.33523	1.10325	1.0219	0.693967	1.30394	1.2321	0.470082	0.667187	1.23129	1.048	0.942353	0.659214	hira-stimul	5511
TAS2R10	0.278503	0.936814	0	0.519033	0	0	0.218523	0.218523	0.111132	0.18068	0.278503	0.936814	0	0.293773	0	0	0.164766	0.13614	0.139804	0.149603	0	0.313587	0	0	0.591614	0.145322	0.501984	0.159693	hira-stimul	924
TAS2R13	1.20342	1.79257	0.265047	0.428182	0	0.0319944	0.570073	0.570073	1.00365	1.90828	1.20342	1.79257	0.143125	0.242351	0	0.0158692	0.429835	0.355155	1.26259	1.58006	0.118932	0.135198	0	0.00885278	0.357178	0.198126	1.04917	0.881447	hira-stimul	1637
TAS2R14	0.995174	1.357	0.927096	0.304527	0.110022	0.107689	0.526414	0.526414	1.38272	1.52002	0.995174	1.357	0.500632	0.172362	0.0555611	0.0534137	0.396916	0.327956	1.73946	1.25858	0.50306	0.127017	0.0558305	0.0393616	0.398841	0.241677	1.7479	0.92747	hira-stimul	954
TAS2R19	3.73374	4.06732	0.96418	0.896662	0.583118	0.407359	2.01915	2.01915	4.28514	4.66956	3.73374	4.06732	0.520657	0.507511	0.294475	0.20205	1.52244	1.25793	5.39071	3.8664	0.139447	0.124778	0.0788685	0.0496765	0.407752	0.309277	1.44378	0.9506	hira-stimul	900
TAS2R20	2.31827	1.79796	0.414142	0.888229	0.274194	0.199442	0.954852	0.954852	1.76322	2.54182	2.31827	1.79796	0.223637	0.502738	0.138468	0.0989232	0.719958	0.594873	2.21813	2.10463	0.0964671	0.279616	0.059729	0.0550197	0.310558	0.33086	0.956804	1.17056	hira-inhib	1914
TAS2R30	2.82893	3.212	1.7709	1.05838	1.65684	2.2914	3.81017	3.81017	3.20892	3.46137	2.82893	3.212	0.956286	0.599043	0.836704	1.13653	2.87287	2.37374	4.03682	2.86601	0.338038	0.186502	0.295767	0.35384	1.01553	0.739021	1.42698	0.892283	hira-stimul	960
TAS2R31	1.7692	1.30563	0.531196	0.999665	0.466565	0.512975	1.64168	1.64168	1.57049	2.94326	1.7692	1.30563	0.286846	0.56581	0.235615	0.254436	1.23783	1.02277	1.97568	2.43702	0.162133	0.433362	0.133176	0.194876	0.699653	0.783351	1.11671	1.86655	hira-inhib	1021
TAS2R43	0.316255	0.0973971	0.211237	0	0.204404	0.0509979	0.196607	0.196607	0.0999859	0.162559	0.316255	0.0973971	0.114068	0	0.103224	0.025295	0.148242	0.122486	0.125782	0.134599	0.360684	0	0.326395	0.25971	0.468741	1.2576	0.397724	1.38196	hira-inhib	1027
TAS2R46	2.17604	2.29487	1.04971	0.429737	0.855143	0.394219	2.57195	2.57195	2.52467	2.36476	2.17604	2.29487	0.566843	0.243231	0.431847	0.195533	1.93925	1.60232	3.17603	1.95802	0.260493	0.105989	0.198456	0.0852042	0.891183	0.69822	1.45955	0.853217	hira-stimul	930
TAS2R50	1.54277	2.10922	0.216941	0.542609	0.50664	0.177269	0.379238	0.379238	1.52646	1.9777	1.54277	2.10922	0.117148	0.307117	0.255853	0.0879254	0.285945	0.236265	1.92029	1.63754	0.0759336	0.145607	0.16584	0.0416862	0.185345	0.112015	1.2447	0.77637	hira-stimul	1000
TAS2R9	0.106909	0.139572	0.302708	0.0743545	0	0	0	0	0.191043	0.155301	0.106909	0.139572	0.163462	0.0420846	0	0	0	0	0.240332	0.128589	1.52899	0.301526	0	0	0	0	2.24801	0.921311	hira-stimul	1075
TBC1D15	2.02598	2.05793	2.27782	2.25182	3.18821	3.12405	3.30174	3.30174	2.33432	2.81108	2.02598	2.05793	1.23002	1.27453	1.61005	1.54953	2.48951	2.05698	2.93657	2.32757	0.607125	0.619326	0.7947	0.752955	1.22879	0.99954	1.44946	1.13103	hira-stimul	87143
TBC1D30	0.282674	0.233024	0.101847	0.100539	0.161774	0.149385	0.388273	0.388273	0.269199	0.301677	0.282674	0.233024	0.0549974	0.0569051	0.0816959	0.074095	0.292758	0.241894	0.338652	0.249789	0.194561	0.244203	0.289011	0.317971	1.03567	1.03807	1.19803	1.07194	hira-stimul	56447
TBK1	2.01515	2.3558	2.15164	2.2258	2.61459	2.69407	3.10842	3.10842	2.20099	2.90362	2.01515	2.3558	1.16189	1.2598	1.32037	1.33626	2.34375	1.93655	2.76885	2.4042	0.576575	0.534766	0.655221	0.567221	1.16306	0.822033	1.37401	1.02054	hira-stimul	50060
TBX3	4.8984	7.399	12.3152	19.2251	6.39078	8.81746	4.86244	4.86244	2.95264	3.33979	4.8984	7.399	6.65021	10.8814	3.22734	4.37346	3.66628	3.0293	3.71442	2.76535	1.35763	1.47066	0.658857	0.591088	0.748465	0.40942	0.758293	0.373746	hira-stimul	13911
TCHP	0.38327	0.410098	0.548569	0.440169	0.359779	0.514357	0.566504	0.566504	0.242346	0.337724	0.38327	0.410098	0.296227	0.249136	0.181688	0.255121	0.427144	0.352932	0.304871	0.279635	0.772894	0.607503	0.474048	0.622098	1.11447	0.860604	0.795448	0.681875	hira-stimul	17796
TCP11L2	0.189534	0.235271	0.341025	0.464631	0.182801	0.23811	0.0882948	0.0882948	0.215999	0.24167	0.189534	0.235271	0.184154	0.262981	0.0923145	0.118103	0.0665743	0.0550077	0.271727	0.200103	0.971612	1.11778	0.48706	0.501985	0.351252	0.233806	1.43366	0.85052	hira-stimul	44212
TCTN1	0.205402	0.155295	0.349167	0.214036	0.340861	0.313318	0.17064	0.17064	0.239415	0.182307	0.205402	0.155295	0.18855	0.121144	0.172135	0.155406	0.128663	0.106309	0.301184	0.15095	0.917957	0.780092	0.838039	1.00071	0.626394	0.68456	1.46632	0.972022	hira-stimul	35104
TCTN2	0.193355	0.16094	0.197795	0.169332	0.149177	0.208324	0.211168	0.211168	0.162464	0.249215	0.193355	0.16094	0.106809	0.0958419	0.0753344	0.103329	0.159221	0.131558	0.20438	0.20635	0.5524	0.595513	0.389617	0.642032	0.823463	0.817433	1.05702	1.28215	hira-inhib	37291
TDG	2.70661	2.7549	4.72933	4.94623	4.61335	4.94734	4.35825	4.35825	2.39083	2.68775	2.70661	2.7549	2.55384	2.79957	2.32974	2.45388	3.28612	2.71519	3.00766	2.22546	0.943556	1.01621	0.86076	0.890733	1.21411	0.985586	1.11123	0.807818	hira-stimul	23064
TEAD4	0.994712	0.92878	0.805212	0.737745	1.19067	1.12705	2.04668	2.04668	0.931381	1.095	0.994712	0.92878	0.434814	0.417564	0.601288	0.559017	1.5432	1.27508	1.17168	0.90666	0.437126	0.449583	0.604485	0.601883	1.5514	1.37286	1.17791	0.976184	hira-stimul	81365
TENC1	0.175938	0.155634	0.137518	0.248734	0.0423402	0.0422548	0.1086	0.1086	0.118349	0.160345	0.175938	0.155634	0.0742597	0.140783	0.0213818	0.0209584	0.0818844	0.0676578	0.148883	0.132766	0.422079	0.90458	0.12153	0.134665	0.465416	0.434724	0.846224	0.853063	hira-indep	17353
TESC	0.0686894	0.0950291	0.0967782	0.113576	0.121395	0.245761	0.172366	0.172366	0.0806868	0.230767	0.0686894	0.0950291	0.0522602	0.064284	0.0613045	0.121897	0.129964	0.107384	0.101504	0.191075	0.760819	0.676467	0.892488	1.28274	1.89205	1.13001	1.47772	2.0107	hira-inhib	60524
TFCP2	1.75261	1.86286	1.28015	1.14774	1.48333	1.50872	1.86116	1.86116	2.12382	2.27108	1.75261	1.86286	0.691281	0.649621	0.749082	0.748325	1.40331	1.1595	2.67177	1.88045	0.394429	0.348722	0.427409	0.401708	0.8007	0.622431	1.52445	1.00944	hira-stimul	79388
THAP2	0.294703	0.423943	0.87264	1.09119	0.8032	0.844089	0.276373	0.276373	0.262282	0.302298	0.294703	0.423943	0.471226	0.617614	0.405616	0.418668	0.208385	0.17218	0.329951	0.250303	1.59898	1.45683	1.37636	0.987558	0.707103	0.40614	1.1196	0.590416	hira-stimul	16752
TIMELESS	0.878723	0.78704	1.31961	1.10787	1.08945	0.992668	1.19342	1.19342	0.863835	0.802734	0.878723	0.78704	0.712589	0.627054	0.550172	0.492363	0.899839	0.743501	1.0867	0.664664	0.810937	0.796725	0.626104	0.625589	1.02403	0.94468	1.23669	0.844511	hira-stimul	33044
TM7SF3	1.0646	1.21422	0.91924	0.703506	0.615055	0.509882	0.914495	0.914495	1.1962	1.28612	1.0646	1.21422	0.49639	0.398184	0.310603	0.252901	0.689529	0.56973	1.50482	1.06491	0.466269	0.327934	0.291755	0.208283	0.647689	0.469215	1.41351	0.87703	hira-stimul	42834
TMBIM4	1.59006	1.54011	2.25522	1.91065	1.93486	1.71884	1.3749	1.3749	1.99525	1.75732	1.59006	1.54011	1.21782	1.08143	0.977104	0.852545	1.03667	0.856563	2.51002	1.45506	0.765895	0.702176	0.614508	0.553561	0.651972	0.55617	1.57857	0.944777	hira-stimul	33091
TMBIM6	6.29845	6.15627	12.1919	12.425	10.1084	11.2867	8.57078	8.57078	5.50713	6.6105	6.29845	6.15627	6.58363	7.03255	5.10474	5.5982	6.46237	5.3396	6.92797	5.47349	1.04528	1.14234	0.810476	0.90935	1.02603	0.867343	1.09995	0.889093	hira-stimul	23425
TMCC3	0.0365965	0.0455621	0.0429071	0.0268273	0.0314538	0.0263679	0.0427589	0.0427589	0.0590818	0.0805604	0.0365965	0.0455621	0.0231698	0.0151843	0.0158842	0.0130785	0.0322402	0.0266388	0.0743249	0.066704	0.633116	0.333265	0.434035	0.287047	0.880964	0.58467	2.03093	1.46402	hira-stimul	83425
TMED2	1.73666	1.82807	3.37282	3.2022	2.60595	2.4468	1.82934	1.82934	1.51284	1.46954	1.73666	1.82807	1.82132	1.81245	1.316	1.21361	1.37932	1.13968	1.90315	1.21678	1.04875	0.991453	0.757779	0.663877	0.794239	0.623433	1.09587	0.665609	hira-stimul	13613
TMEM106C	1.46194	1.48725	3.74316	2.66836	2.48033	1.62075	2.95374	2.95374	1.02069	1.28494	1.46194	1.48725	2.02131	1.51029	1.25257	0.803892	2.22712	1.84018	1.28403	1.06393	1.38262	1.01549	0.856784	0.540522	1.5234	1.2373	0.878304	0.715368	hira-stimul	5332
TMEM116	0.368616	0.284441	0.405091	0.265341	0.233142	0.190484	0.170856	0.170856	0.3885	0.29501	0.368616	0.284441	0.218749	0.150183	0.117737	0.0944801	0.128825	0.106443	0.488733	0.244268	0.593434	0.527994	0.319402	0.33216	0.349484	0.374219	1.32586	0.858766	hira-stimul	81937
TMEM117	0.341312	0.343851	0.120701	0.116811	0.0972671	0.0830667	0.123524	0.123524	0.287515	0.251813	0.341312	0.343851	0.0651785	0.066115	0.0491199	0.0412011	0.0931371	0.0769555	0.361694	0.208501	0.190965	0.192278	0.143915	0.119822	0.27288	0.223805	1.05972	0.606371	hira-stimul	553580
TMEM119	0.0392594	0.0302268	0.0262227	0	0.0253744	0.00633082	0.0081355	0.0081355	0.0372363	0	0.0392594	0.0302268	0.0141603	0	0.0128141	0.00314009	0.00613417	0.00506842	0.0468433	0	0.360685	0	0.326395	0.103884	0.156247	0.16768	1.19317	0	hira-stimul	8273
TMEM120B	0.411632	0.322518	0.322358	0.289434	0.198363	0.182546	0.493254	0.493254	0.399975	0.48009	0.411632	0.322518	0.174073	0.16382	0.100173	0.0905428	0.371914	0.307297	0.503169	0.397515	0.422886	0.50794	0.243356	0.280737	0.90351	0.952806	1.22237	1.23253	hira-indep	69317
TMEM132B	0.000390813	0.00105314	0.000326298	0.000240446	0.000315742	0.000315105	0.000202465	0.000202465	0	0.00050221	0.000390813	0.00105314	0.000176201	0.000136092	0.00015945	0.000156292	0.000152659	0.000126136	0	0.00041583	0.450857	0.129225	0.407995	0.148406	0.390618	0.119771	0	0.394848	hira-inhib	332428
TMEM132C	0.000147491	0.000113557	0.000738854	0.000181486	0	0	0.000152818	0.000152818	0	0	0.000147491	0.000113557	0.000398981	0.000102721	0	0	0.000115225	9.52056e-05	0	0	2.70512	0.904577	0	0	0.781233	0.838395	0	0	hira-indep	440513
TMEM132D	0.000156162	0.000240466	0.000260764	0.0015354	0.000126164	6.29549e-05	0.000404505	0.000404505	0	0.000267565	0.000156162	0.000240466	0.000140813	0.000869036	6.37128e-05	3.12256e-05	0.000304997	0.000252007	0	0.000221544	0.901708	3.61397	0.407992	0.129855	1.95308	1.04799	0	0.92131	hira-inhib	831942
TMEM19	0.430358	0.439935	0.682393	0.618551	0.286332	0.279923	0.337237	0.337237	0.440195	0.470923	0.430358	0.439935	0.368492	0.3501	0.144598	0.138842	0.254277	0.210099	0.553765	0.389924	0.856246	0.795799	0.335994	0.315596	0.590849	0.477567	1.28676	0.886322	hira-stimul	17962
TMEM194A	1.30484	1.16235	1.72697	1.17192	1.39643	1.39597	1.74448	1.74448	1.5215	1.66355	1.30484	1.16235	0.932564	0.663307	0.705197	0.692401	1.31534	1.08681	1.91405	1.37742	0.714696	0.57066	0.540447	0.595691	1.00805	0.935012	1.46688	1.18503	hira-stimul	23149
TMEM198B	0.410945	0.354933	0.571842	0.462831	0.274239	0.325571	0.403368	0.403368	0.251636	0.360435	0.410945	0.354933	0.308795	0.261962	0.138491	0.161483	0.304139	0.251298	0.316558	0.29844	0.751426	0.738061	0.337005	0.454968	0.740098	0.708016	0.770317	0.840835	hira-indep	6639
TMEM5	0.621806	0.837802	2.07662	1.88275	2.13862	2.69227	1.77173	1.77173	0.64242	0.710686	0.621806	0.837802	1.12137	1.06564	1.08	1.33537	1.33588	1.10379	0.808164	0.588448	1.80342	1.27194	1.73688	1.59389	2.14839	1.31748	1.2997	0.702371	hira-stimul	29251
TMPO	5.32255	5.24601	5.17935	4.87704	5.66013	4.61648	6.08705	6.08705	4.00628	3.87549	5.32255	5.24601	2.79685	2.7604	2.85837	2.28977	4.58964	3.79223	5.0399	3.20891	0.525472	0.526191	0.537029	0.436479	0.8623	0.722879	0.946896	0.611685	hira-stimul	34807
TMPRSS12	0.00288943	0.00778627	0	0.00711083	0.00466879	0.0186375	0.014969	0.014969	0	0.00866371	0.00288943	0.00778627	0	0.00402473	0.00235774	0.0092442	0.0112866	0.00932569	0	0.00717355	0	0.516901	0.815988	1.18724	3.90618	1.19771	0	0.921308	hira-inhib	44963
TMTC1	0.814876	0.948995	0.371695	0.440829	0.306071	0.288115	0.478096	0.478096	0.931212	0.916624	0.814876	0.948995	0.200715	0.249509	0.154566	0.142905	0.360484	0.297854	1.17146	0.758965	0.246314	0.262919	0.18968	0.150586	0.442379	0.313862	1.4376	0.799756	hira-stimul	283947
TMTC2	0.117966	0.173261	0.0477903	0.0732929	0.0305165	0.0469709	0.0997983	0.0997983	0.134806	0.12396	0.117966	0.173261	0.0258068	0.0414838	0.0154108	0.0232976	0.0752479	0.0621743	0.169586	0.102639	0.218764	0.239429	0.130638	0.134465	0.637878	0.358848	1.43758	0.592395	hira-stimul	447134
TMTC3	0.763596	0.91567	1.07544	0.929455	1.29397	1.17664	1.09073	1.09073	0.907503	0.9208	0.763596	0.91567	0.580738	0.526072	0.653455	0.583613	0.82241	0.679525	1.14164	0.762422	0.76053	0.574521	0.85576	0.637362	1.07702	0.742107	1.49508	0.832639	hira-stimul	57592
TNFRSF1A	1.462	1.39781	1.97278	1.89642	1.47674	1.37855	1.0348	1.0348	1.24741	1.05729	1.462	1.39781	1.0653	1.07337	0.745754	0.683761	0.780239	0.64468	1.56924	0.875436	0.72866	0.767897	0.510091	0.489166	0.533679	0.461207	1.07335	0.626291	hira-stimul	13361
TPCN1	0.636701	0.595732	0.742543	0.545102	0.756624	0.808038	0.662316	0.662316	0.687068	0.549785	0.636701	0.595732	0.400973	0.308528	0.382095	0.400787	0.499386	0.412623	0.864332	0.455222	0.629767	0.517897	0.600117	0.672764	0.784334	0.692632	1.35752	0.764139	hira-stimul	77130
TPH2	0.00277613	0.00106871	0	0.002562	0.00448571	0.0123108	0.00647191	0.00647191	0	0.00118914	0.00277613	0.00106871	0	0.00145009	0.00226528	0.00610616	0.00487982	0.004032	0	0.000984608	0	1.35686	0.815986	5.71358	1.75778	3.77277	0	0.921305	hira-inhib	93596
TPI1	3.90806	3.91617	6.67367	8.35553	5.7859	5.76053	5.03785	5.03785	2.73672	2.46139	3.90806	3.91617	3.60378	4.72923	2.92188	2.85722	3.79854	3.13858	3.44279	2.03803	0.922141	1.20762	0.747655	0.729596	0.971976	0.801441	0.880947	0.520414	hira-stimul	3527
TRAFD1	1.10657	1.12289	1.45735	1.11379	0.93515	0.856593	0.87789	0.87789	1.16006	0.997565	1.10657	1.12289	0.786969	0.630405	0.472251	0.42487	0.661929	0.546925	1.45936	0.825984	0.711179	0.561413	0.42677	0.378372	0.598181	0.487069	1.31881	0.735587	hira-stimul	28060
TRIAP1	1.3511	1.10144	2.65425	2.72258	1.62664	1.97744	2.5802	2.5802	0.879443	1.5206	1.3511	1.10144	1.4333	1.54098	0.821453	0.98081	1.94547	1.60746	1.10634	1.25906	1.06084	1.39906	0.607988	0.89048	1.43992	1.45942	0.818843	1.1431	hira-inhib	2452
TROAP	1.61941	1.4947	3.00883	2.18912	1.08106	1.39764	1.52626	1.52626	1.88689	1.74556	1.61941	1.4947	1.62477	1.23904	0.545935	0.693229	1.1508	0.95086	2.37371	1.44532	1.00331	0.828957	0.33712	0.463792	0.710629	0.636154	1.46579	0.966966	hira-stimul	8544
TRPV4	0.00129089	0.00198778	0	0.00317685	0	0.00104081	0.00267503	0.00267503	0	0.00110589	0.00129089	0.00198778	0	0.0017981	0	0.000516242	0.00201697	0.00166654	0	0.000915677	0	0.904576	0	0.259708	1.56247	0.838394	0	0.460653	hira-inhib	50321
TSFM	1.43585	1.43729	1.96856	1.76489	1.63339	2.15624	2.25786	2.25786	1.41074	1.50034	1.43585	1.43729	1.06302	0.998928	0.824862	1.0695	1.70243	1.40665	1.77471	1.24228	0.740344	0.695008	0.574476	0.744105	1.18566	0.97868	1.236	0.864322	hira-stimul	20112
TSPAN19	0.00295778	0.0204954	0.024695	0.116465	0	0.0190783	0.00306461	0.00306461	0	0.0177373	0.00295778	0.0204954	0.0133353	0.0659192	0	0.00946284	0.00231072	0.00190925	0	0.0146865	4.50855	3.21629	0	0.461705	0.781233	0.0931551	0	0.716575	hira-inhib	21962
TSPAN31	1.10167	1.28002	2.13035	1.89784	0.64731	1.24356	0.95468	0.95468	1.48819	1.06391	1.10167	1.28002	1.15039	1.07418	0.326892	0.616806	0.719829	0.594766	1.87214	0.880917	1.04422	0.839188	0.296724	0.481872	0.653398	0.464653	1.69937	0.688206	hira-stimul	3243
TSPAN8	0.0256653	0.0334406	0.0329667	0.0364394	0.0478503	0.0525293	0.0306834	0.0306834	0.115472	0.162367	0.0256653	0.0334406	0.017802	0.0206247	0.0241644	0.0260545	0.0231353	0.0191158	0.145264	0.13444	0.693622	0.616756	0.94152	0.779129	0.901423	0.571633	5.65993	4.02026	hira-stimul	32903
TSPAN9	0.0875537	0.103747	0.0357748	0.0508142	0.0285971	0.0455629	0.0691677	0.0691677	0.0922751	0.159599	0.0875537	0.103747	0.0193184	0.0287608	0.0144415	0.0225992	0.0521524	0.0430915	0.116082	0.132148	0.220646	0.277221	0.164945	0.21783	0.595662	0.415352	1.32584	1.27375	hira-indep	209210
TUBA1A	2.1402	2.36729	4.5122	7.26286	1.03023	1.21176	0.613436	0.613436	0.815916	0.806325	2.1402	2.36729	2.43659	4.11078	0.520266	0.601033	0.462531	0.382171	1.02642	0.667637	1.13849	1.73649	0.243092	0.253891	0.216116	0.161438	0.479592	0.282026	hira-stimul	4279
TUBA1B	10.7392	10.5888	24.4155	29.009	13.5311	18.497	14.2206	14.2206	6.73718	5.98477	10.7392	10.5888	13.1844	16.4191	6.83321	9.17451	10.7223	8.85943	8.47537	4.95539	1.22769	1.55061	0.636286	0.866435	0.998429	0.83668	0.7892	0.467984	hira-stimul	3738
TUBA1C	9.44635	9.24566	14.9439	16.2662	11.0526	12.523	11.4186	11.4186	6.65525	7.98543	9.44635	9.24566	8.06971	9.20667	5.58156	6.21141	8.60962	7.11379	8.3723	6.61194	0.854267	0.995783	0.59087	0.671819	0.911423	0.769419	0.8863	0.715139	hira-stimul	8249
TULP3	0.445772	0.406861	0.539271	0.427685	0.597106	0.417155	0.445808	0.445808	0.439141	0.56121	0.445772	0.406861	0.291206	0.24207	0.301539	0.206909	0.336139	0.277738	0.552439	0.464682	0.653263	0.594969	0.676441	0.508549	0.754061	0.682637	1.23929	1.14211	hira-indep	50274
TWF1	3.82986	4.44282	7.85258	9.48837	6.12197	6.91672	5.76079	5.76079	3.27055	4.00229	3.82986	4.44282	4.24039	5.37042	3.09159	3.43069	4.34364	3.58897	4.11435	3.3139	1.10719	1.20879	0.807234	0.772188	1.13415	0.807814	1.07428	0.745899	hira-stimul	12653
TXNRD1	10.4522	8.91795	5.68475	5.7724	6.15197	6.77623	7.24949	7.24949	5.19494	5.59748	10.4522	8.91795	3.06977	3.26718	3.10674	3.36101	5.46612	4.51643	6.53523	4.63471	0.293696	0.36636	0.297234	0.376881	0.522963	0.506443	0.62525	0.519706	hira-stimul	134504
UBC	4.16953	2.98933	9.678	9.26807	4.97607	4.82546	3.2503	3.2503	1.8747	2.2286	4.16953	2.98933	5.22612	5.24573	2.51292	2.39343	2.45073	2.02494	2.35837	1.84528	1.25341	1.75482	0.602686	0.800657	0.58777	0.677388	0.565621	0.617289	hira-indep	3396
UBE2N	3.69782	3.43649	5.01458	4.70203	5.24203	5.47232	5.5785	5.5785	3.34915	3.5417	3.69782	3.43649	2.70787	2.66135	2.64723	2.71427	4.20619	3.47541	4.21323	2.93253	0.732289	0.774438	0.715888	0.789838	1.13748	1.01132	1.13938	0.85335	hira-stimul	33939
UBE3B	0.353007	0.318259	0.523355	0.380244	0.547293	0.558569	0.271184	0.271184	0.415477	0.340102	0.353007	0.318259	0.282612	0.215218	0.276383	0.27705	0.204473	0.168948	0.52267	0.281604	0.800584	0.676236	0.782939	0.870518	0.579231	0.53085	1.48062	0.884828	hira-stimul	59069
UHRF1BP1L	0.806303	0.816999	0.787533	0.698206	0.972414	1.02591	1.12811	1.12811	0.8057	0.921178	0.806303	0.816999	0.425268	0.395185	0.491069	0.508851	0.850595	0.702813	1.01357	0.762735	0.527429	0.483703	0.609038	0.62283	1.05493	0.860237	1.25706	0.933582	hira-stimul	105780
ULK1	0.333602	0.290274	0.596682	0.522958	0.258443	0.254238	0.241483	0.241483	0.238392	0.309283	0.333602	0.290274	0.322208	0.295994	0.130514	0.126102	0.182078	0.150444	0.299897	0.256086	0.965846	1.01971	0.391226	0.434424	0.545795	0.518282	0.898967	0.882223	hira-indep	28429
UNC119B	0.959579	0.952063	2.52322	2.20801	1.58926	2.04856	1.73676	1.73676	0.803948	0.998647	0.959579	0.952063	1.36254	1.24973	0.802576	1.01609	1.30952	1.082	1.01137	0.82688	1.41993	1.31266	0.836384	1.06725	1.36468	1.13648	1.05397	0.868514	hira-stimul	13613
UNG	2.56441	2.32144	5.63398	4.92709	5.13825	4.44306	5.8829	5.8829	1.99226	2.22183	2.56441	2.32144	3.04235	2.78873	2.59482	2.20376	4.43571	3.66505	2.50626	1.83968	1.18637	1.20129	1.01186	0.949306	1.72972	1.57878	0.977325	0.792472	hira-stimul	13400
USP15	2.45504	2.48098	1.67225	1.72884	2.14303	1.78179	1.89185	1.89185	2.33985	2.22927	2.45504	2.48098	0.903015	0.978523	1.08223	0.883768	1.42645	1.17862	2.94353	1.84584	0.367821	0.39441	0.44082	0.356217	0.581031	0.475063	1.19897	0.743995	hira-stimul	149381
USP30	0.274739	0.286379	0.361037	0.335939	0.233892	0.218647	0.182254	0.182254	0.33599	0.27313	0.274739	0.286379	0.19496	0.190141	0.118115	0.108449	0.13742	0.113544	0.422675	0.226152	0.709619	0.66395	0.429919	0.37869	0.500182	0.396482	1.53846	0.789694	hira-stimul	35452
USP5	0.639453	0.616938	0.897005	0.809721	0.491859	0.516132	0.756027	0.756027	0.58734	0.598258	0.639453	0.616938	0.484383	0.458302	0.248389	0.256001	0.570044	0.471005	0.738874	0.495358	0.757495	0.742866	0.388439	0.414955	0.891456	0.763456	1.15548	0.802929	hira-stimul	14511
UTP20	1.05222	1.25062	1.0257	1.15889	1.37789	1.68346	2.18675	2.18675	1.02114	1.34977	1.05222	1.25062	0.553878	0.655932	0.695834	0.834996	1.64881	1.36235	1.28459	1.11761	0.52639	0.524485	0.661301	0.667666	1.56698	1.08934	1.22084	0.893644	hira-stimul	106493
VAMP1	0.981455	0.917808	2.57904	2.72058	1.73532	2.3488	2.20097	2.20097	0.910851	0.731883	0.981455	0.917808	1.39268	1.53985	0.876337	1.165	1.65953	1.3712	1.14585	0.605999	1.419	1.67775	0.892895	1.26933	1.69089	1.494	1.1675	0.660268	hira-stimul	8440
VDR	0.37062	0.341851	0.563748	0.561449	0.800082	1.03933	1.06675	1.06675	0.41886	0.526723	0.37062	0.341851	0.304424	0.31778	0.404041	0.515508	0.80433	0.664585	0.526926	0.436127	0.821391	0.929587	1.09018	1.50799	2.17023	1.94408	1.42174	1.27578	hira-stimul	63495
VEZT	2.10672	2.39045	1.91187	1.985	2.29008	2.23058	2.19706	2.19706	2.31642	2.7545	2.10672	2.39045	1.03241	1.12351	1.15649	1.10637	1.65658	1.36877	2.91406	2.28073	0.490056	0.469999	0.548953	0.462828	0.786333	0.572599	1.38322	0.954099	hira-stimul	85045
VPS29	1.61369	1.58373	2.6944	2.34062	1.84651	1.56176	1.48749	1.48749	1.65856	1.65576	1.61369	1.58373	1.45498	1.32479	0.932488	0.774633	1.12157	0.926706	2.08647	1.37097	0.901645	0.8365	0.57786	0.489119	0.695033	0.585142	1.29298	0.865658	hira-stimul	10587
VPS33A	0.635193	0.606309	0.784586	0.595516	0.641818	0.767148	0.839026	0.839026	0.622425	0.788982	0.635193	0.606309	0.423676	0.337062	0.324118	0.380505	0.632626	0.522713	0.783011	0.653277	0.667004	0.555925	0.510267	0.627577	0.995958	0.862123	1.23271	1.07747	hira-stimul	34975
VPS37B	1.5482	1.72561	1.98031	1.71324	1.25254	1.82573	1.97737	1.97737	1.5184	1.76845	1.5482	1.72561	1.06937	0.969694	0.632533	0.905562	1.49094	1.2319	1.91015	1.46428	0.690717	0.561943	0.40856	0.524778	0.963013	0.713893	1.23379	0.848556	hira-stimul	30838
VSIG10	0.321474	0.258649	0.295245	0.371837	0.168819	0.191806	0.264707	0.264707	0.353185	0.302944	0.321474	0.258649	0.159432	0.21046	0.0852536	0.0951358	0.199589	0.164912	0.444307	0.250838	0.495942	0.813689	0.265196	0.367818	0.620856	0.637592	1.38209	0.969799	hira-stimul	40413
VWF	0.00258657	0.00256046	0.0030851	0.00542991	0.0029853	0.00297928	0.00191428	0.00191428	0.00934583	0.0101298	0.00258657	0.00256046	0.00166595	0.00307333	0.00150758	0.00147772	0.00144337	0.0011926	0.0117571	0.00838747	0.644078	1.2003	0.582848	0.577132	0.558024	0.465774	4.54542	3.27577	hira-stimul	175797
WBP11	3.69335	3.5844	6.94029	8.04919	6.52366	6.17621	4.758	4.758	3.25753	3.30465	3.69335	3.5844	3.74776	4.55584	3.29445	3.0634	3.58753	2.96423	4.09797	2.73625	1.01473	1.27102	0.891995	0.854648	0.971349	0.826982	1.10955	0.763377	hira-stimul	16990
WDR66	0.10044	0.104911	0.0775061	0.0730306	0.111883	0.136198	0.172961	0.172961	0.134717	0.154604	0.10044	0.104911	0.0418533	0.0413353	0.0565009	0.0675542	0.130413	0.107755	0.169474	0.128012	0.416699	0.394004	0.562534	0.643919	1.29841	1.02711	1.68732	1.2202	hira-stimul	85370
WIBG	2.95805	2.76442	4.0153	3.89385	2.95122	3.02573	3.00194	3.00194	3.59102	3.43964	2.95805	2.76442	2.16826	2.20392	1.49037	1.50076	2.26346	1.87021	4.5175	2.84802	0.733004	0.797245	0.503834	0.542885	0.765187	0.676528	1.52719	1.03024	hira-stimul	26501
WNK1	3.54163	3.43406	1.8987	1.84229	2.01734	1.93333	2.43101	2.43101	3.32543	2.94473	3.54163	3.43406	1.0253	1.04274	1.01876	0.958932	1.83298	1.51452	4.18339	2.43824	0.289499	0.303645	0.287652	0.279241	0.517553	0.441029	1.1812	0.710016	hira-stimul	158530
WNT1	0.0624453	0.0120196	0.0782051	0.096048	0.277475	0.113284	0.0161752	0.0161752	0.0493562	0.0133741	0.0624453	0.0120196	0.0422308	0.0543632	0.140125	0.0561889	0.0121961	0.0100771	0.0620901	0.0110738	0.676284	4.52288	2.24396	4.67477	0.195309	0.838393	0.994312	0.921308	hira-indep	4161
WNT10B	0.748489	0.896732	1.08826	1.17401	1.59677	1.60776	1.46607	1.46607	0.787586	0.938687	0.748489	0.896732	0.58766	0.66449	0.806369	0.797449	1.10542	0.913362	0.990783	0.777233	0.785129	0.741013	1.07733	0.889283	1.47686	1.01854	1.32371	0.866739	hira-stimul	6519
WNT5B	0.00430804	0.00165844	0.00359686	0.0079515	0	0.00173674	0.00669546	0.00669546	0	0.00369065	0.00430804	0.00165844	0.0019423	0.00450055	0	0.000861423	0.00504838	0.00417127	0	0.00305586	0.450856	2.71372	0	0.519418	1.17185	2.51518	0	1.84261	hira-inhib	30157
WSB2	1.02969	0.855241	1.4859	1.28631	1.46046	1.32501	1.32434	1.32434	0.876204	0.870134	1.02969	0.855241	0.802386	0.728051	0.737532	0.657205	0.998552	0.825064	1.10226	0.720471	0.77925	0.851282	0.716266	0.768444	0.96976	0.964715	1.07048	0.842419	hira-stimul	28460
XPOT	4.05632	3.86346	3.35611	2.79418	4.19025	3.3178	4.15115	4.15115	4.22458	5.18289	4.05632	3.86346	1.8123	1.58151	2.11608	1.64563	3.12997	2.58617	5.31452	4.29143	0.446784	0.40935	0.521674	0.425947	0.771627	0.669391	1.31018	1.11077	hira-stimul	44311
XRCC6BP1	0.449484	0.352478	0.597671	0.5326	0.59851	0.510057	0.487279	0.487279	0.322372	0.278105	0.449484	0.352478	0.322742	0.301452	0.302248	0.252988	0.367408	0.303575	0.405544	0.230271	0.718029	0.855235	0.672432	0.717742	0.8174	0.861259	0.902243	0.653292	hira-stimul	15608
YAF2	1.53741	1.47551	1.19749	1.06134	1.60966	1.43493	2.00884	2.00884	1.69084	1.90663	1.53741	1.47551	0.646645	0.600718	0.812878	0.711725	1.51467	1.25151	2.12708	1.57869	0.420606	0.407126	0.528732	0.482359	0.985206	0.848186	1.38355	1.06993	hira-stimul	81248
YARS2	1.93979	2.03582	4.48405	4.75139	2.79971	4.15213	2.90418	2.90418	1.80054	1.98114	1.93979	2.03582	2.42139	2.68929	1.41385	2.05946	2.18975	1.8093	2.26508	1.64038	1.24827	1.32098	0.728869	1.01161	1.12886	0.888735	1.16769	0.805761	hira-stimul	9410
YEATS4	3.10513	2.88641	4.03903	3.85682	3.75622	3.30862	2.93974	2.93974	2.80939	2.51821	3.10513	2.88641	2.18108	2.18296	1.89689	1.64108	2.21656	1.83146	3.53421	2.08508	0.702411	0.756289	0.610889	0.568552	0.713839	0.634511	1.13819	0.722378	hira-stimul	31045
ZBTB39	0.938734	1.0353	2.09004	2.09167	1.17519	1.80697	2.17664	2.17664	0.738367	1.27499	0.938734	1.0353	1.12862	1.18389	0.593471	0.896257	1.64119	1.35605	0.928866	1.05569	1.20228	1.14352	0.632204	0.865698	1.7483	1.30981	0.989488	1.0197	hira-indep	7681
ZC3H10	0.638274	0.716876	1.0501	1.17971	0.564359	0.601385	0.555625	0.555625	0.217503	0.497185	0.638274	0.716876	0.567054	0.667716	0.285001	0.298287	0.418941	0.346154	0.273619	0.411669	0.888418	0.931424	0.446519	0.416093	0.656366	0.482865	0.428685	0.574254	hira-inhib	4249
ZCCHC8	1.70362	1.79822	2.46104	2.16657	2.03146	2.30001	2.43002	2.43002	1.84427	2.13363	1.70362	1.79822	1.32896	1.22628	1.02589	1.1408	1.83224	1.5139	2.32009	1.76665	0.780081	0.68194	0.602181	0.634408	1.0755	0.841889	1.36186	0.982441	hira-stimul	29398
ZCRB1	1.04988	1.16087	1.80719	2.06017	1.40496	1.64825	1.24585	1.24585	0.789607	1.02225	1.04988	1.16087	0.975883	1.16606	0.709505	0.817532	0.939371	0.776165	0.993326	0.846423	0.929518	1.00447	0.675796	0.704241	0.894741	0.668606	0.946133	0.729128	hira-stimul	14045
ZDHHC17	1.71054	1.73275	1.39671	1.31463	1.85056	1.81045	1.71452	1.71452	1.80684	1.77027	1.71054	1.73275	0.754223	0.744081	0.934533	0.897983	1.29275	1.06815	2.273	1.46578	0.440927	0.429422	0.546338	0.518242	0.755754	0.616446	1.32882	0.845929	hira-stimul	89621
ZFC3H1	2.67636	3.20558	3.14808	3.46648	4.36273	4.59965	4.00822	4.00822	3.30691	3.95074	2.67636	3.20558	1.69996	1.96203	2.20318	2.28143	3.0222	2.49712	4.16009	3.27121	0.635177	0.612066	0.8232	0.711705	1.12922	0.778992	1.55438	1.02047	hira-stimul	54371
ZNF10	0.254555	0.339944	0.715794	0.920277	0.476832	0.837733	0.550838	0.550838	0.373907	0.486325	0.254555	0.339944	0.386529	0.520877	0.2408	0.415516	0.415332	0.343172	0.470375	0.402677	1.51845	1.53224	0.945965	1.22231	1.6316	1.0095	1.84783	1.18454	hira-stimul	28836
ZNF140	0.436364	0.538276	0.741146	0.860269	0.555228	0.715723	0.662568	0.662568	0.550734	0.785005	0.436364	0.538276	0.400219	0.486912	0.28039	0.354999	0.499576	0.41278	0.692823	0.649984	0.917167	0.904577	0.64256	0.65951	1.14486	0.766855	1.58772	1.20753	hira-stimul	27222
ZNF26	0.856226	0.877696	1.57107	1.25507	1.68112	1.81215	1.63504	1.63504	0.960044	1.11521	0.856226	0.877696	0.848378	0.71037	0.848966	0.898826	1.23282	1.01863	1.20774	0.923394	0.990834	0.809357	0.99152	1.02407	1.43983	1.16057	1.41053	1.05207	hira-stimul	26098
ZNF268	0.43722	0.531208	0.6624	0.802327	0.632961	0.78937	0.714868	0.714868	0.515288	0.660354	0.43722	0.531208	0.357696	0.454117	0.319645	0.391528	0.53901	0.445363	0.648232	0.546773	0.818114	0.854876	0.731086	0.737051	1.23281	0.838396	1.48262	1.0293	hira-stimul	25703
ZNF384	1.74308	1.67952	2.45157	2.37299	1.74966	1.82306	2.04858	2.04858	1.20265	1.47864	1.74308	1.67952	1.32385	1.34311	0.883578	0.904238	1.54463	1.27627	1.51293	1.22431	0.759488	0.7997	0.506906	0.538391	0.886149	0.759899	0.867966	0.728967	hira-stimul	23096
ZNF385A	0.0615473	0.124108	0.112562	0.169498	0.117117	0.0897962	0.0789537	0.0789537	0.148256	0.28121	0.0615473	0.124108	0.0607835	0.0959359	0.0591441	0.0445389	0.0595311	0.0491882	0.186506	0.232842	0.98759	0.773003	0.960953	0.358872	0.967241	0.396333	3.03029	1.87612	hira-stimul	22164
ZNF605	0.376259	0.418762	0.329697	0.385055	0.261846	0.282344	0.340227	0.340227	0.41517	0.47074	0.376259	0.418762	0.178036	0.217941	0.132232	0.140043	0.256531	0.211961	0.522284	0.389773	0.473175	0.520442	0.351439	0.334421	0.681794	0.506162	1.3881	0.930774	hira-stimul	34874
ZNF641	0.497148	0.729842	1.05217	1.22976	0.952749	0.979152	0.56901	0.56901	0.648809	0.763518	0.497148	0.729842	0.568172	0.696044	0.481138	0.485659	0.429034	0.354493	0.816202	0.632193	1.14286	0.953692	0.967797	0.665431	0.86299	0.485712	1.64177	0.866205	hira-stimul	11237
ZNF664	1.1906	1.39291	1.45393	1.57306	1.30254	1.31356	1.84455	1.84455	0.993369	1.3088	1.1906	1.39291	0.785122	0.890352	0.657783	0.651526	1.39079	1.14915	1.24966	1.08369	0.659434	0.639203	0.55248	0.467744	1.16814	0.825003	1.0496	0.778002	hira-stimul	42225
ZNF705A	0.034677	0.0266987	0.0289525	0.0213349	0.0140079	0	0.00898239	0.00898239	0.0274084	0	0.034677	0.0266987	0.0156344	0.0120756	0.00707399	0	0.00677272	0.00559603	0.0344798	0	0.450856	0.45229	0.203997	0	0.195309	0.209599	0.994312	0	hira-stimul	7493
ZNF740	3.33372	2.89945	5.49545	5.08059	3.52018	3.86351	4.41273	4.41273	2.93535	3.19944	3.33372	2.89945	2.96754	2.87561	1.77769	1.9163	3.3272	2.74913	3.69267	2.64914	0.89016	0.991779	0.533245	0.660919	0.998044	0.948156	1.10767	0.913669	hira-stimul	10120
ZNF84	1.28869	1.18264	2.56062	1.90546	2.09454	1.89699	2.01853	2.01853	1.32265	1.14684	1.28869	1.18264	1.38273	1.07849	1.05774	0.940907	1.52197	1.25754	1.66389	0.949584	1.07298	0.911935	0.820789	0.795599	1.18102	1.06334	1.29115	0.802935	hira-stimul	26008
A2LD1	0.147359	0.193626	0.218313	0.220336	0.27391	0.360904	0.246816	0.246816	0.101584	0.165157	0.147359	0.193626	0.117889	0.12471	0.138325	0.179008	0.186099	0.153766	0.127793	0.13675	0.800012	0.644078	0.938691	0.924506	1.2629	0.794141	0.86722	0.706258	hira-stimul	58629
ABCC4	1.57202	1.41369	0.585468	0.551787	0.441306	0.428696	1.00143	1.00143	1.67191	1.63724	1.57202	1.41369	0.316153	0.312311	0.22286	0.212633	0.755078	0.623891	2.10326	1.35563	0.201112	0.220919	0.141766	0.15041	0.480324	0.441321	1.33794	0.958934	hira-stimul	281605
ABHD13	1.54185	1.52493	3.19091	3.46639	2.62386	2.97896	2.20937	2.20937	1.24459	1.21199	1.54185	1.52493	1.72309	1.96198	1.32505	1.47756	1.66586	1.37644	1.56569	1.00353	1.11755	1.2866	0.859389	0.968939	1.08043	0.902623	1.01546	0.658081	hira-stimul	15841
ADPRHL1	0.096677	0.0728504	0.106478	0.0809941	0.0697969	0.134496	0.0937751	0.0937751	0.0910448	0.0685554	0.096677	0.0728504	0.0574981	0.0458427	0.0352474	0.06671	0.0707064	0.0584219	0.114534	0.0567639	0.594745	0.629271	0.36459	0.915712	0.731368	0.801943	1.18471	0.779184	hira-stimul	31580
AKAP11	0.987438	1.09878	1.37935	1.19314	1.70846	1.5226	1.66033	1.66033	1.12093	1.23786	0.987438	1.09878	0.744849	0.675317	0.862772	0.75521	1.25189	1.03439	1.41013	1.02495	0.754325	0.614606	0.873748	0.687316	1.26782	0.941395	1.42807	0.932806	hira-stimul	51115
ALG11	0.994775	1.23148	2.27771	2.31257	1.57801	1.97741	1.58088	1.58088	1.11816	1.15777	0.994775	1.23148	1.22996	1.30891	0.796895	0.980795	1.19198	0.984888	1.40665	0.958634	1.23642	1.06288	0.801081	0.796436	1.19824	0.79976	1.41403	0.77844	hira-stimul	12304
ALG5	1.19052	1.1455	1.23117	1.21999	1.46231	1.30204	1.73424	1.73424	1.04133	1.06813	1.19052	1.1455	0.664832	0.690514	0.738467	0.645812	1.30762	1.08043	1.30999	0.884412	0.558438	0.602806	0.620289	0.563782	1.09836	0.943196	1.10035	0.772075	hira-stimul	49597
ALOX5AP	0.00382478	0.00490799	0.00638674	0.00627514	0.0144203	0.00102795	0.00132098	0.00132098	0.0100769	0.0065533	0.00382478	0.00490799	0.00344884	0.00355173	0.00728225	0.000509863	0.000996019	0.000822971	0.0126767	0.00542613	0.901709	0.723663	1.90397	0.103884	0.260412	0.16768	3.31437	1.10557	hira-stimul	50951
ANKRD10	4.97935	5.34661	6.31238	6.34004	9.76304	8.56192	7.75022	7.75022	4.80928	5.48382	4.97935	5.34661	3.40869	3.58846	4.93034	4.24671	5.84367	4.82839	6.05007	4.5406	0.684564	0.671166	0.990156	0.794281	1.17358	0.903074	1.21503	0.849249	hira-stimul	36530
ANKRD20A9P	2.48651	2.04622	1.77863	1.56385	1.9446	1.93371	1.97255	1.97255	2.21952	2.47235	2.48651	2.04622	0.96046	0.885139	0.982023	0.95912	1.4873	1.2289	2.79216	2.04711	0.386268	0.432573	0.39494	0.468728	0.598149	0.60057	1.12292	1.00043	hira-stimul	37567
ARGLU1	3.51107	3.74354	5.87895	6.78781	5.08726	6.00892	5.21146	5.21146	2.45169	2.46302	3.51107	3.74354	3.17463	3.8419	2.56907	2.98042	3.92944	3.24674	3.08423	2.03938	0.904178	1.02627	0.731705	0.796151	1.11916	0.867291	0.878429	0.544773	hira-stimul	24853
ARHGEF7	0.959011	0.952433	0.665773	0.718489	0.966055	0.888505	1.21209	1.21209	1.00281	1.17323	0.959011	0.952433	0.359517	0.406665	0.487858	0.440698	0.913916	0.755132	1.26153	0.971434	0.374884	0.426975	0.508709	0.462708	0.952977	0.792845	1.31545	1.01995	hira-stimul	190458
ARL11	0.0932309	0.0717809	0.0778402	0.0573598	0.0564915	0.0751701	0.108673	0.108673	0.0736888	0.07987	0.0932309	0.0717809	0.0420337	0.0324656	0.0285282	0.0372844	0.0819394	0.0677033	0.0927005	0.0661324	0.450856	0.452288	0.305995	0.519419	0.878887	0.943194	0.994311	0.921309	hira-indep	5574
ATP11A	0.529662	0.502573	0.261753	0.27288	0.249019	0.268734	0.574096	0.574096	0.538353	0.586344	0.529662	0.502573	0.141347	0.15445	0.125755	0.133292	0.432868	0.357662	0.677248	0.485493	0.266862	0.307319	0.237424	0.265219	0.817254	0.711661	1.27864	0.966015	hira-stimul	196840
ATP7B	0.0379081	0.0418761	0.0288979	0.031435	0.018642	0.0205978	0.0281772	0.0281772	0.0534108	0.0480072	0.0379081	0.0418761	0.0156049	0.0177922	0.00941421	0.0102165	0.0212456	0.0175544	0.0671908	0.03975	0.41165	0.424877	0.248343	0.24397	0.56045	0.419198	1.77247	0.949228	hira-stimul	78825
ATP8A2	0.000300174	0.00053926	0.00116956	0.000615601	0.00145507	0.000645396	0.000622031	0.000622031	0.000316339	0.00317159	0.000300174	0.00053926	0.000631562	0.00034843	0.00073481	0.000320116	0.000469011	0.000387525	0.000397954	0.00262608	2.10399	0.646126	2.44795	0.593622	1.56247	0.718624	1.32575	4.86978	hira-inhib	649212
B3GALTL	0.129623	0.175028	0.131181	0.118416	0.155498	0.146475	0.195352	0.195352	0.15135	0.177506	0.129623	0.175028	0.0708377	0.0670235	0.0785265	0.0726516	0.147295	0.121704	0.190398	0.146975	0.546491	0.38293	0.605807	0.415086	1.13634	0.695342	1.46886	0.839723	hira-stimul	132300
BIVM	0.57624	0.518042	0.513915	0.50885	0.448377	0.454719	0.457752	0.457752	0.609734	0.598555	0.57624	0.518042	0.277514	0.288009	0.22643	0.225541	0.345145	0.285179	0.767045	0.495604	0.481595	0.555957	0.392945	0.435371	0.598961	0.550495	1.33112	0.956686	hira-stimul	42490
BORA	1.32296	1.36475	1.95566	1.8084	1.4026	1.62751	1.53226	1.53226	1.91308	1.69779	1.32296	1.36475	1.05606	1.02355	0.708313	0.807245	1.15532	0.954598	2.40665	1.40577	0.798253	0.749994	0.5354	0.591497	0.873287	0.699467	1.81914	1.03006	hira-stimul	28287
BRCA2	0.963704	0.845605	0.998473	0.928492	1.21476	0.908464	1.06952	1.06952	1.06597	1.01767	0.963704	0.845605	0.539175	0.525526	0.613454	0.450598	0.806418	0.666311	1.34099	0.842631	0.559482	0.62148	0.636558	0.532871	0.83679	0.78797	1.3915	0.996483	hira-stimul	84193
C13orf15	0.622007	0.538297	1.3285	1.28155	1.60496	0.921379	0.514579	0.514579	0.480195	0.161099	0.622007	0.538297	0.71739	0.725357	0.810505	0.457004	0.387993	0.320583	0.604085	0.13339	1.15335	1.3475	1.30305	0.848981	0.623775	0.59555	0.971187	0.2478	hira-stimul	13472
C13orf16	0.0385675	0.0848404	0.0690015	0.0813548	0.031159	0.0444231	0.0399605	0.0399605	0.0391929	0.077881	0.0385675	0.0848404	0.0372608	0.0460468	0.0157353	0.0220339	0.0301302	0.0248954	0.0493047	0.0644855	0.966119	0.542746	0.407994	0.259709	0.781233	0.293438	1.2784	0.76008	hira-stimul	23580
C13orf27	1.19997	1.30125	4.36026	3.08827	3.08589	2.83412	3.44957	3.44957	1.04195	1.16555	1.19997	1.30125	2.35454	1.74796	1.55837	1.40572	2.60098	2.14908	1.31077	0.965075	1.96217	1.34329	1.29868	1.08029	2.16753	1.65155	1.09234	0.741653	hira-stimul	7687
C13orf35	0.00173436	0.00534132	0.0115844	0.0234752	0	0.00699189	0.00718802	0.00718802	0.00822492	0.00297162	0.00173436	0.00534132	0.00625558	0.013287	0	0.00346798	0.00541977	0.00447814	0.0103469	0.0024605	3.60685	2.48758	0	0.649273	3.12494	0.838395	5.96586	0.460654	hira-stimul	37454
C1QTNF9	0.0100291	0.0193042	0	0.00617038	0	0.00404314	0.0103914	0.0103914	0.00792694	0.0171837	0.0100291	0.0193042	0	0.00349244	0	0.0020054	0.00783512	0.00647384	0.00997209	0.0142281	0	0.180916	0	0.103884	0.781238	0.335359	0.994316	0.737047	hira-stimul	12954
CAB39L	0.0872921	0.108198	0.0929041	0.0938379	0.0581241	0.0812097	0.0854755	0.0854755	0.0765766	0.0604011	0.0872921	0.108198	0.0501682	0.0531123	0.0293527	0.04028	0.0644485	0.0532512	0.0963334	0.0500121	0.574717	0.49088	0.336258	0.372281	0.738309	0.492165	1.10357	0.462228	hira-stimul	135436
CARKD	1.12778	0.97332	1.67109	1.37957	1.58749	1.63844	1.50734	1.50734	1.01666	1.13116	1.12778	0.97332	0.902389	0.780837	0.801682	0.812666	1.13653	0.939073	1.27896	0.9366	0.800146	0.80224	0.71085	0.834943	1.00776	0.964814	1.13405	0.962274	hira-stimul	24536
CARS2	1.4646	1.31979	0.990032	0.89781	1.1822	1.04063	1.71322	1.71322	2.09737	1.76946	1.4646	1.31979	0.534617	0.50816	0.597011	0.516152	1.29177	1.06734	2.63849	1.46511	0.365026	0.385031	0.407627	0.391087	0.881994	0.808717	1.80151	1.11011	hira-stimul	64724
CCDC122	0.220336	0.265427	0.365422	0.343052	0.244614	0.276751	0.186363	0.186363	0.40043	0.28635	0.220336	0.265427	0.197328	0.194167	0.12353	0.137268	0.140518	0.116104	0.503741	0.237098	0.895577	0.731529	0.560644	0.517161	0.637743	0.437424	2.28624	0.893269	hira-stimul	43338
CCDC168	0.0131203	0.0190702	0.0401661	0.0188352	0.0424	0.0599456	0.0883624	0.0883624	0	0.0243534	0.0131203	0.0190702	0.0216897	0.0106607	0.021412	0.029733	0.0666252	0.0550498	0	0.0201646	1.65314	0.559025	1.63197	1.55914	5.07803	2.88669	0	1.05739	hira-inhib	29706
CCDC169	0.199153	0.184423	0.278885	0.266512	0.274341	0.370723	0.343276	0.343276	0.179895	0.138377	0.199153	0.184423	0.150598	0.150846	0.138542	0.183879	0.25883	0.213861	0.226308	0.114576	0.756192	0.817934	0.695657	0.997048	1.29965	1.15962	1.13635	0.621268	hira-stimul	70814
CCNA1	0.0352621	0.0814477	0.029441	0.166327	0.0759695	0.165848	0.0669822	0.0669822	0.0836125	0.166148	0.0352621	0.0814477	0.0158981	0.0941411	0.0383646	0.0822606	0.0505046	0.0417299	0.105185	0.137571	0.450856	1.15585	1.08798	1.00998	1.43226	0.512352	2.98293	1.68907	hira-stimul	11053
CDADC1	0.286482	0.345353	0.573577	0.501586	0.624111	0.714787	0.496192	0.496192	0.315428	0.36875	0.286482	0.345353	0.309732	0.283898	0.315176	0.354534	0.374129	0.309128	0.396808	0.305325	1.08116	0.822051	1.10016	1.02659	1.30594	0.895106	1.38511	0.884095	hira-stimul	45576
CDC16	1.17922	1.27584	1.52706	1.1422	1.38322	1.458	1.67243	1.67243	1.42462	1.52565	1.17922	1.27584	0.824612	0.646485	0.698526	0.723168	1.26101	1.04192	1.79217	1.26324	0.699286	0.506713	0.592363	0.566817	1.06936	0.816657	1.51979	0.990123	hira-stimul	37789
CDK8	0.625712	0.731615	0.410485	0.41508	0.521955	0.606238	0.826278	0.826278	0.710095	0.871367	0.625712	0.731615	0.221662	0.234935	0.263587	0.300694	0.623014	0.514771	0.8933	0.721492	0.354255	0.321119	0.42126	0.411	0.995687	0.703609	1.42765	0.986163	hira-stimul	149814
CENPJ	0.870396	0.821217	1.09068	0.884323	1.01416	0.952877	1.10702	1.10702	0.881084	1.12328	0.870396	0.821217	0.588967	0.500527	0.512151	0.472627	0.834693	0.689673	1.1084	0.930076	0.676666	0.609494	0.588411	0.57552	0.958981	0.839819	1.27345	1.13256	hira-stimul	40674
CG030	2.31959	2.58072	1.88164	1.52865	3.51026	3.10628	2.77578	2.77578	3.03396	3.36177	2.31959	2.58072	1.01609	0.865216	1.77268	1.54071	2.09294	1.72931	3.81672	2.78355	0.438045	0.335261	0.764222	0.59701	0.902288	0.670089	1.64543	1.07859	hira-stimul	4890
CHAMP1	3.41009	3.06173	6.12516	5.24199	5.33022	5.16854	5.7612	5.7612	2.27926	2.89972	3.41009	3.06173	3.30759	2.96697	2.69176	2.5636	4.34394	3.58923	2.86731	2.40097	0.969941	0.969049	0.789352	0.837303	1.27385	1.17229	0.840831	0.784187	hira-indep	12839
CKAP2	2.06425	2.09045	3.35575	3.00648	2.00358	2.18423	2.79105	2.79105	2.18158	2.34696	2.06425	2.09045	1.81211	1.70167	1.01181	1.08338	2.10445	1.73882	2.74443	1.94328	0.877852	0.81402	0.490158	0.518251	1.01948	0.831794	1.3295	0.9296	hira-stimul	21269
CLDN10	0.0053333	0.00615936	0.00222643	0.00437504	0.00646321	0.00716687	0.00828889	0.00828889	0.00843078	0.00913797	0.0053333	0.00615936	0.00120227	0.00247627	0.00326392	0.00355477	0.00624982	0.00516398	0.0106059	0.00756624	0.225427	0.402034	0.611989	0.577133	1.17185	0.838395	1.98862	1.22841	hira-stimul	146158
CLN5	1.17952	1.08581	3.23547	3.36025	2.24903	2.4373	1.36592	1.36592	0.9402	0.882491	1.17952	1.08581	1.74715	1.9019	1.13576	1.2089	1.0299	0.850968	1.18277	0.730703	1.48124	1.7516	0.9629	1.11336	0.873155	0.783717	1.00276	0.672956	hira-stimul	10594
CLYBL	0.165988	0.120909	0.0844218	0.0536766	0.0527736	0.0440096	0.0586367	0.0586367	0.141273	0.0906478	0.165988	0.120909	0.0455878	0.030381	0.0266507	0.0218288	0.0442121	0.0365307	0.177721	0.0750564	0.274645	0.251271	0.160558	0.180539	0.266357	0.302134	1.07069	0.620768	hira-stimul	290470
COG3	0.661311	0.750145	0.569484	0.49314	0.67534	0.609032	0.633643	0.633643	0.653546	0.814545	0.661311	0.750145	0.307521	0.279117	0.341047	0.30208	0.477767	0.39476	0.822161	0.674443	0.465018	0.372084	0.515713	0.402695	0.722454	0.526244	1.24323	0.899084	hira-stimul	71804
COG6	0.296528	0.325354	0.287045	0.245589	0.283931	0.260607	0.212741	0.212741	0.315516	0.327665	0.296528	0.325354	0.155004	0.139003	0.143385	0.129261	0.160407	0.132538	0.396919	0.271307	0.522731	0.427237	0.483547	0.397294	0.54095	0.407364	1.33856	0.833881	hira-stimul	136039
COL4A1	0.416386	0.376238	0.34834	0.363812	1.05938	0.909509	0.716929	0.716929	0.455047	0.594886	0.416386	0.376238	0.188104	0.205918	0.534987	0.451116	0.540564	0.446647	0.572449	0.492566	0.451753	0.547307	1.28483	1.19902	1.29823	1.18714	1.3748	1.30919	hira-indep	158187
COL4A2	0.612821	0.565653	0.323698	0.377233	0.760134	0.603811	0.695468	0.695468	0.678271	0.80223	0.612821	0.565653	0.174797	0.213514	0.383868	0.29949	0.524383	0.433277	0.853265	0.664246	0.285233	0.377464	0.626394	0.529459	0.855687	0.765976	1.39236	1.1743	hira-stimul	205743
COMMD6	1.19209	1.06024	2.61695	2.38364	1.27955	1.56602	1.32033	1.32033	1.28336	1.10049	1.19209	1.06024	1.41315	1.34914	0.646173	0.776746	0.995529	0.822566	1.61447	0.911206	1.18544	1.27249	0.54205	0.732613	0.835112	0.77583	1.35432	0.859433	hira-stimul	12642
CRYL1	0.0803089	0.0626509	0.0701426	0.0503913	0.086796	0.0484563	0.048493	0.048493	0.0731438	0.0519416	0.0803089	0.0626509	0.037877	0.0285215	0.043832	0.0240343	0.0365637	0.0302111	0.0920149	0.0430076	0.471641	0.455244	0.545792	0.383623	0.455289	0.482214	1.14576	0.686465	hira-stimul	122207
CTAGE10P	0.0218569	0.0168282	0.0364975	0	0	0	0	0	0	0	0.0218569	0.0168282	0.0197087	0	0	0	0	0	0	0	0.901713	0	0	0	0	0	0	0	hira-indep	2972
CUL4A	3.58202	4.13363	3.03987	3.62347	4.94861	5.51845	6.2273	6.2273	3.23154	4.25762	3.58202	4.13363	1.64153	2.05088	2.49905	2.73715	4.69538	3.87961	4.06528	3.52531	0.458269	0.496146	0.697664	0.662166	1.31082	0.938547	1.13491	0.852836	hira-stimul	56307
DACH1	0.000151337	0.000466072	0.000758123	0.000558655	0	0.000244039	0	0	0	0	0.000151337	0.000466072	0.000409386	0.000316199	0	0.000121043	0	0	0	0	2.70513	0.678433	0	0.25971	0	0	0	0	hira-indep	429233
DCLK1	0.00224307	0.00110547	0.0026754	0.00315438	0.00465993	0.0049089	0.000664026	0.000664026	0.00253272	0.00219613	0.00224307	0.00110547	0.00144472	0.00178538	0.00235326	0.00243481	0.000500676	0.000413688	0.00318616	0.0018184	0.64408	1.61504	1.04913	2.20252	0.22321	0.374219	1.42045	1.64491	hira-inhib	362726
DCUN1D2	1.03144	0.989086	1.4301	0.936996	1.53125	1.40723	1.94256	1.94256	1.18313	1.23293	1.03144	0.989086	0.772254	0.53034	0.773281	0.697986	1.46469	1.21021	1.48838	1.02087	0.748714	0.536192	0.74971	0.705688	1.42004	1.22357	1.44301	1.03213	hira-stimul	34890
DGKH	0.696097	0.703608	0.361911	0.304146	0.702512	0.562618	0.954964	0.954964	0.761056	0.84712	0.696097	0.703608	0.195432	0.172147	0.354769	0.279059	0.720043	0.594943	0.957408	0.701415	0.280754	0.244663	0.509654	0.396611	1.0344	0.84556	1.3754	0.996884	hira-stimul	189720
DHRS12	0.0790362	0.0968099	0.323944	0.198927	0.150927	0.130347	0.111669	0.111669	0.144815	0.104642	0.0790362	0.0968099	0.17493	0.112593	0.0762181	0.0646521	0.0841984	0.0695698	0.182177	0.0866436	2.21329	1.16303	0.964345	0.667825	1.06531	0.718623	2.30499	0.894987	hira-stimul	36163
DIAPH3	1.95814	1.68391	0.899704	0.87051	1.21133	0.976552	1.27032	1.27032	2.19608	1.81627	1.95814	1.68391	0.48584	0.492709	0.611722	0.48437	0.957821	0.791409	2.76267	1.50387	0.248113	0.292598	0.312399	0.287646	0.489149	0.469983	1.41086	0.893083	hira-stimul	498397
DIS3	3.2841	3.39052	5.83923	5.91985	6.57737	6.46713	5.64737	5.64737	3.01545	3.2028	3.2841	3.39052	3.15318	3.35064	3.32157	3.2077	4.25812	3.51831	3.79344	2.65192	0.960136	0.988236	1.01141	0.946078	1.29659	1.03769	1.15509	0.782157	hira-stimul	26805
DLEU1	1.01868	0.866368	1.21733	0.781255	1.07273	1.18765	1.35235	1.35235	1.09287	0.998868	1.01868	0.866368	0.657358	0.44219	0.541729	0.589074	1.01967	0.842514	1.37483	0.827063	0.645304	0.510396	0.531795	0.679936	1.00097	0.972467	1.34962	0.954632	hira-stimul	23020
DLEU2	1.73989	1.84837	1.58702	1.52715	1.89826	1.62704	1.72658	1.72658	1.49094	1.38208	1.73989	1.84837	0.856991	0.864367	0.958621	0.807012	1.30184	1.07566	1.8756	1.14436	0.492555	0.467637	0.550967	0.436607	0.748232	0.58195	1.078	0.61912	hira-stimul	142990
DNAJC15	0.405874	0.493471	0.316785	0.324561	0.378591	0.418012	0.347568	0.347568	0.48986	0.459701	0.405874	0.493471	0.171064	0.183702	0.191188	0.207334	0.262066	0.216535	0.616244	0.380632	0.42147	0.372264	0.471054	0.420154	0.645684	0.4388	1.51831	0.771337	hira-stimul	85945
DNAJC3	0.957974	1.11357	0.958121	0.950211	1.08389	1.10925	1.05034	1.05034	1.26254	1.40951	0.957974	1.11357	0.517385	0.537819	0.547364	0.550188	0.791956	0.654362	1.58828	1.16707	0.540083	0.482969	0.571377	0.494076	0.826699	0.587625	1.65795	1.04805	hira-stimul	117851
DOCK9	0.427486	0.385684	0.172933	0.163716	0.219648	0.174687	0.310188	0.310188	0.45437	0.42157	0.427486	0.385684	0.0933838	0.0926633	0.110922	0.0866448	0.233882	0.193247	0.571597	0.34906	0.218449	0.240257	0.259476	0.224652	0.54711	0.50105	1.33711	0.905041	hira-stimul	292920
DZIP1	0.0878738	0.110943	0.0966104	0.122597	0.116795	0.141762	0.134606	0.134606	0.0818371	0.128032	0.0878738	0.110943	0.0521696	0.0693899	0.0589815	0.070314	0.101493	0.0838595	0.102951	0.10601	0.593688	0.625455	0.671207	0.633784	1.15499	0.755879	1.17158	0.95554	hira-stimul	66502
EBPL	0.881182	0.848836	0.939883	0.69	0.698288	0.737673	1.23628	1.23628	1.18301	1.15763	0.881182	0.848836	0.507537	0.39054	0.352635	0.365886	0.932155	0.770202	1.48823	0.958518	0.575973	0.460089	0.400185	0.431044	1.05785	0.907363	1.6889	1.12921	hira-stimul	30814
EDNRB	0.0121723	0.00999656	0.0081303	0.00299558	0.00786728	0.0163571	0.0159751	0.0159751	0.0282212	0.0229414	0.0121723	0.00999656	0.00439036	0.0016955	0.00397298	0.00811312	0.0120452	0.00995249	0.0355023	0.0189955	0.360685	0.169608	0.326395	0.811591	0.98956	0.995591	2.91664	1.9002	hira-stimul	80049
EEF1DP3	0.105959	0.107296	0.167318	0.17148	0.0930491	0.143007	0.121869	0.121869	0.133816	0.0754806	0.105959	0.107296	0.0903517	0.0970577	0.0469898	0.0709315	0.0918892	0.0759244	0.168341	0.0624979	0.852705	0.904579	0.443471	0.661082	0.867215	0.707616	1.58873	0.582482	hira-stimul	112802
EFHA1	0.605147	0.730014	0.560208	0.595569	0.750054	0.885677	0.873236	0.873236	0.620544	0.723981	0.605147	0.730014	0.302512	0.337092	0.378777	0.439296	0.65842	0.544026	0.780644	0.599456	0.499899	0.461761	0.625926	0.601764	1.08803	0.745227	1.29001	0.821157	hira-stimul	111528
EFNB2	0.0487166	0.0927196	0.191517	0.172881	0.331261	0.492356	0.372844	0.372844	0.0294618	0.0835173	0.0487166	0.0927196	0.103419	0.0978506	0.167287	0.244209	0.281124	0.232282	0.0370629	0.0691523	2.12287	1.05534	3.43388	2.63384	5.77061	2.50521	0.760787	0.745822	hira-indep	45310
ELF1	1.18398	1.25845	1.02574	1.13143	1.87589	1.84997	1.65925	1.65925	1.42541	1.44443	1.18398	1.25845	0.5539	0.640389	0.947324	0.917585	1.25107	1.03371	1.79317	1.19599	0.467829	0.508872	0.800119	0.729139	1.05667	0.821417	1.51452	0.950366	hira-stimul	87454
ENOX1	0.229386	0.292689	0.0739518	0.100634	0.0501514	0.0575396	0.138844	0.138844	0.32393	0.415923	0.229386	0.292689	0.039934	0.0569588	0.0253265	0.0285396	0.104688	0.0864998	0.407504	0.344384	0.174091	0.194605	0.11041	0.0975084	0.456385	0.295535	1.7765	1.17662	hira-stimul	573451
EPSTI1	0.00373842	0.00191887	0.00208085	0.00613345	0.00604058	0.00301421	0.000645574	0.000645574	0.00689455	0.00160133	0.00373842	0.00191887	0.00112366	0.00347153	0.00305049	0.00149505	0.000486763	0.000402193	0.00867334	0.0013259	0.300571	1.80915	0.815985	0.779129	0.130205	0.209599	2.32006	0.69098	hira-stimul	104256
ERCC5	1.31494	1.26687	1.51048	1.42843	1.13797	1.14436	0.974231	0.974231	1.55589	1.22141	1.31494	1.26687	0.815659	0.808491	0.574675	0.567603	0.73457	0.606946	1.95731	1.01133	0.620301	0.63818	0.437035	0.448035	0.558634	0.479091	1.48852	0.798288	hira-stimul	30161
ESD	1.53524	1.27454	1.86233	1.47382	1.26873	1.17944	1.39652	1.39652	1.21348	1.07323	1.53524	1.27454	1.00566	0.834182	0.640709	0.585002	1.05298	0.870032	1.52656	0.888634	0.65505	0.654497	0.417335	0.458991	0.685871	0.682624	0.994345	0.69722	hira-stimul	25977
EXOSC8	1.9063	2.10484	3.87285	3.7578	3.43436	3.0537	2.7892	2.7892	1.76536	1.65186	1.9063	2.10484	2.09134	2.12691	1.73435	1.51464	2.10306	1.73767	2.22082	1.36774	1.09707	1.01049	0.9098	0.719596	1.10321	0.82556	1.16499	0.649807	hira-stimul	9074
FAM124A	0.590743	0.607515	0.509867	0.568095	0.161067	0.196258	0.32724	0.32724	0.394765	0.277762	0.590743	0.607515	0.275328	0.321542	0.0813388	0.097344	0.246739	0.203871	0.496614	0.229987	0.466071	0.529274	0.137689	0.160233	0.417676	0.335581	0.840661	0.37857	hira-stimul	61908
FAM48A	1.20893	1.34949	1.38386	1.12595	1.44526	1.11608	1.15513	1.15513	1.45471	1.24765	1.20893	1.34949	0.747284	0.637288	0.729856	0.553576	0.870968	0.719646	1.83003	1.03305	0.618137	0.472243	0.603721	0.410211	0.720445	0.533273	1.51376	0.765515	hira-stimul	50400
FAM70B	0.00493195	0.00759447	0.0102944	0.0121374	0	0.00894719	0.00766514	0.00766514	0.00584724	0.0137318	0.00493195	0.00759447	0.00555898	0.00686977	0	0.00443781	0.00577952	0.00477538	0.00735583	0.0113699	1.12714	0.904575	0	0.584347	1.17185	0.628797	1.49146	1.49713	hira-indep	52684
FARP1	1.38076	1.18307	0.499604	0.427401	0.483863	0.398781	0.718635	0.718635	1.26967	0.966332	1.38076	1.18307	0.269786	0.241909	0.244351	0.197795	0.541851	0.44771	1.59724	0.800123	0.19539	0.204476	0.176968	0.167188	0.392429	0.37843	1.15679	0.676311	hira-stimul	306590
FBXL3	3.46655	3.33909	6.52503	6.03568	6.01728	5.50882	4.77873	4.77873	3.1494	3.23605	3.46655	3.33909	3.52352	3.41619	3.03873	2.73237	3.60316	2.97715	3.96195	2.67945	1.01643	1.02309	0.876585	0.818299	1.03941	0.891605	1.14291	0.802449	hira-stimul	21943
FGF14	0.000224559	0.000172894	0.000937442	0.000967114	0	0.000362115	0.000465341	0.000465341	0.000354978	0.000769511	0.000224559	0.000172894	0.000506219	0.000547387	0	0.000179609	0.000350867	0.000289907	0.000446562	0.000637155	2.25428	3.16602	0	1.03884	1.56247	1.67679	1.98862	3.68524	hira-inhib	680920
FGF9	0.00777344	0.0104737	0.0129804	0.0119564	0	0.0125351	0.00201355	0.00201355	0	0.00166486	0.00777344	0.0104737	0.00700942	0.00676732	0	0.00621741	0.00151822	0.00125444	0	0.0013785	0.901714	0.646125	0	0.593621	0.195308	0.119771	0	0.131616	hira-inhib	33426
FKSG29	2.19227	2.43296	1.07043	0.131466	1.66326	0.586433	1.09209	1.09209	1.51027	2.32166	2.19227	2.43296	0.578032	0.0744098	0.839946	0.290871	0.823436	0.680372	1.89992	1.92233	0.263668	0.030584	0.38314	0.119554	0.375609	0.279648	0.866645	0.790122	hira-indep	608
FLJ34747	0.117416	0.135603	0.130711	0.0770558	0.101186	0.132538	0.105436	0.105436	0.154675	0.164296	0.117416	0.135603	0.0705839	0.0436136	0.0510989	0.0657388	0.0794987	0.0656866	0.194581	0.136037	0.601144	0.321627	0.435196	0.484789	0.677069	0.484404	1.65719	1.0032	hira-stimul	16597
FLJ41484	0.170595	0.189721	0.267213	0.53645	0.214394	0.076415	0.235675	0.235675	0.290993	0.389725	0.170595	0.189721	0.144295	0.303631	0.108269	0.0379018	0.177699	0.146826	0.366069	0.322692	0.845834	1.60041	0.634655	0.199777	1.04164	0.773902	2.14584	1.70088	hira-stimul	3427
FLJ42392	0.00749697	0.0173163	0	0	0	0	0	0	0.011851	0.0107043	0.00749697	0.0173163	0	0	0	0	0	0	0.0149086	0.00886316	0	0	0	0	0	0	1.98861	0.511839	hira-stimul	25994
FLT1	0.00500239	0.004365	0.00278439	0.00246215	0.00269431	0.00295777	0.00380092	0.00380092	0.00316307	0.0042855	0.00500239	0.004365	0.00150357	0.00139358	0.00136063	0.00146705	0.00286589	0.00236797	0.00397914	0.00354839	0.30057	0.319262	0.271995	0.336095	0.572905	0.542491	0.795448	0.81292	hira-indep	194783
FLT3	0.000667483	0.000513912	0.00222917	0.000821331	0	0.000538177	0.000691592	0.000691592	0	0.000571826	0.000667483	0.000513912	0.00120375	0.000464873	0	0.000266936	0.00052146	0.000430862	0	0.000473472	1.80342	0.904578	0	0.519419	0.781234	0.838396	0	0.921309	hira-inhib	97319
FNDC3A	2.5673	3.28094	1.92433	2.60844	3.49257	3.16416	2.26517	2.26517	3.20562	3.93641	2.5673	3.28094	1.03914	1.47638	1.76375	1.56942	1.70794	1.4112	4.03267	3.25935	0.404759	0.449986	0.687005	0.478346	0.665266	0.430121	1.57078	0.993419	hira-stimul	233868
FOXO1	0.915818	0.94925	0.488896	0.420054	0.894102	0.736943	0.623699	0.623699	1.02006	1.29951	0.915818	0.94925	0.264004	0.237751	0.451522	0.365524	0.470269	0.388564	1.28324	1.07599	0.288271	0.250461	0.493025	0.385066	0.513496	0.409338	1.40119	1.13352	hira-stimul	110934
FREM2	0.00551887	0.00749845	0.00542094	0.00559252	0.00262278	0.00340274	0.00269092	0.00269092	0.00461865	0.00723099	0.00551887	0.00749845	0.00292731	0.00316537	0.0013245	0.00168776	0.00202895	0.00167644	0.00581026	0.00598726	0.530418	0.422136	0.239995	0.225081	0.367639	0.223572	1.0528	0.798466	hira-stimul	200095
FRY	0.193647	0.261052	0.0854387	0.100614	0.0553802	0.0748099	0.0880185	0.0880185	0.317723	0.261927	0.193647	0.261052	0.0461369	0.0569475	0.027967	0.0371057	0.0663659	0.0548355	0.399696	0.216876	0.238253	0.218146	0.144423	0.142139	0.342716	0.210056	2.06404	0.830775	hira-stimul	265340
GAS6	0.0686525	0.0574537	0.0623035	0.0697848	0.0217037	0.0348965	0.0742249	0.0742249	0.0825731	0.0460283	0.0686525	0.0574537	0.0336439	0.0394982	0.0109604	0.0173087	0.0559656	0.0462421	0.103877	0.0381114	0.490061	0.687479	0.15965	0.301263	0.815201	0.804859	1.51308	0.663342	hira-stimul	43525
GJA3	0.0199531	0.0241409	0.0523575	0.0350744	0.0921157	0.0620528	0.0797418	0.0797418	0.0540711	0.0561648	0.0199531	0.0241409	0.0282731	0.0198521	0.0465184	0.0307782	0.0601253	0.0496791	0.0680214	0.0465045	1.41698	0.822343	2.33139	1.27494	3.01333	2.05788	3.40907	1.92638	hira-stimul	22789
GPC5	0.407913	0.499462	0.171729	0.201436	0.241841	0.185024	0.162698	0.162698	0.372685	0.322701	0.407913	0.499462	0.0927337	0.114013	0.12213	0.0917719	0.122674	0.101361	0.468838	0.267196	0.227337	0.228271	0.299401	0.183742	0.300736	0.20294	1.14936	0.534968	hira-stimul	1468553
GPC6	0.00725921	0.0090187	0.00826479	0.0112332	0.00613135	0.00727184	0.0034758	0.0034758	0.0113883	0.00871588	0.00725921	0.0090187	0.00446299	0.00635799	0.00309633	0.00360683	0.00262075	0.00216542	0.0143265	0.00721675	0.614803	0.704979	0.426538	0.399928	0.361025	0.240104	1.97356	0.800198	hira-stimul	1181196
GPR12	0.0348991	0.0537394	0.0777007	0.0858857	0.0187968	0.065656	0.0241063	0.0241063	0	0.0199318	0.0348991	0.0537394	0.0419584	0.0486113	0.00949238	0.0325654	0.0181762	0.0150182	0	0.0165035	1.20228	0.904575	0.271995	0.605987	0.52082	0.279464	0	0.307103	hira-inhib	5584
GPR180	1.39863	1.42736	1.76006	1.46477	1.37766	1.24086	1.62947	1.62947	1.06889	1.14846	1.39863	1.42736	0.950432	0.82906	0.695718	0.615467	1.22862	1.01516	1.34466	0.950925	0.679545	0.580834	0.497428	0.431192	0.878446	0.711215	0.961415	0.666212	hira-stimul	32796
GPR183	1.38287	1.32604	3.94639	3.31367	8.35098	6.74857	3.05417	3.05417	1.4957	1.65234	1.38287	1.32604	2.13105	1.87554	4.21724	3.34729	2.30284	1.90275	1.88159	1.36814	1.54103	1.41439	3.04963	2.52428	1.66526	1.43491	1.36064	1.03175	hira-stimul	12961
GRTP1	0.144681	0.210272	0.187303	0.24404	0.107696	0.180878	0.183594	0.183594	0.102791	0.224219	0.144681	0.210272	0.101144	0.138127	0.0543865	0.0897155	0.13843	0.114379	0.129311	0.185653	0.69908	0.656895	0.375906	0.426664	0.956794	0.543958	0.893767	0.88292	hira-indep	39959
GTF2F2	1.02877	1.01151	0.505195	0.482198	0.77241	0.761945	1.11928	1.11928	1.18393	1.31186	1.02877	1.01151	0.272805	0.272924	0.390067	0.377925	0.843937	0.697311	1.48938	1.08622	0.265176	0.269818	0.379159	0.373624	0.820336	0.689377	1.44773	1.07386	hira-stimul	163609
GTF3A	1.70924	1.61436	2.96586	2.42671	2.09622	2.19049	2.45326	2.45326	1.80848	1.59952	1.70924	1.61436	1.60156	1.37352	1.05859	1.08648	1.84976	1.52838	2.27507	1.3244	0.937004	0.850813	0.619334	0.673012	1.08221	0.946741	1.33104	0.820389	hira-stimul	11166
GUCY1B2	0.0707187	0.0907469	0.0484466	0.049066	0.0175797	0.0197373	0.0253637	0.0253637	0.08026	0.0450497	0.0707187	0.0907469	0.0261612	0.0277714	0.00887775	0.0097897	0.0191242	0.0158016	0.100967	0.0373012	0.369933	0.306031	0.125536	0.107879	0.270427	0.174128	1.42773	0.411046	hira-stimul	71647
HMGB1	7.01241	7.01965	14.5919	16.4155	11.3806	12.4235	11.1799	11.1799	4.61316	5.51018	7.01241	7.01965	7.87963	9.29117	5.7472	6.16206	8.42964	6.96508	5.80336	4.56243	1.12367	1.32359	0.819576	0.87783	1.2021	0.992226	0.827584	0.649951	hira-stimul	7203
HNRNPA1L2	0.561158	0.636689	0.737837	0.625719	0.749865	0.870718	0.851702	0.851702	0.61264	0.597537	0.561158	0.636689	0.398432	0.354157	0.378682	0.431876	0.642183	0.53061	0.770701	0.494761	0.710017	0.556248	0.674822	0.678316	1.14439	0.83339	1.37341	0.777084	hira-stimul	26315
HS6ST3	0.0426858	0.0559772	0.0185439	0.0230575	0.00588788	0.00790463	0.0128548	0.0128548	0.0314069	0.0325534	0.0426858	0.0559772	0.0100137	0.0130505	0.00297338	0.0039207	0.00969252	0.00800854	0.0395099	0.0269542	0.234591	0.23314	0.0696573	0.070041	0.227067	0.143068	0.925598	0.481521	hira-stimul	748720
HSPH1	1.04469	1.51687	2.71229	2.6362	2.59079	2.74311	2.21651	2.21651	1.61864	1.74488	1.04469	1.51687	1.46464	1.49209	1.30835	1.36058	1.67125	1.38089	2.03625	1.44476	1.40198	0.983663	1.25238	0.896967	1.59976	0.910352	1.94914	0.952462	hira-stimul	25355
HTR2A	0.00102045	0.000785671	0	0	0	0	0	0	0	0.000874209	0.00102045	0.000785671	0	0	0	0	0	0	0	0.000723845	0	0	0	0	0	0	0	0.921308	hira-inhib	63657
IFT88	0.202133	0.179748	0.154373	0.115685	0.151911	0.125074	0.107152	0.107152	0.242742	0.140948	0.202133	0.179748	0.0833614	0.0654777	0.0767151	0.0620367	0.0807926	0.0667557	0.305369	0.116705	0.412409	0.364275	0.379528	0.345132	0.3997	0.371385	1.51074	0.64927	hira-stimul	124369
IL17D	0.00986416	0.022784	0.032943	0.0323673	0.0212515	0.0344641	0.0476954	0.0476954	0.0207908	0.0197179	0.00986416	0.022784	0.0177892	0.0183199	0.010732	0.0170942	0.0359623	0.0297142	0.0261548	0.0163264	1.80342	0.804068	1.08798	0.750272	3.64576	1.30417	2.6515	0.716574	hira-stimul	19756
ING1	0.950349	0.917622	1.34203	1.72534	1.10764	1.17449	0.918709	0.918709	0.652635	0.700707	0.950349	0.917622	0.724696	0.976542	0.559358	0.582547	0.692707	0.572356	0.821015	0.580185	0.762558	1.06421	0.588582	0.634844	0.728897	0.623738	0.863909	0.632271	hira-stimul	8339
INTS6	1.94857	2.17141	2.05984	1.78148	2.28889	1.94935	1.90284	1.90284	2.05875	1.82483	1.94857	2.17141	1.11231	1.00832	1.15589	0.966878	1.43474	1.18547	2.58991	1.51096	0.570836	0.464361	0.593199	0.445276	0.736305	0.545944	1.32913	0.695842	hira-stimul	91575
IPO5	2.47533	2.67902	2.63651	2.55189	3.49352	3.30987	4.45342	4.45342	2.3864	2.86789	2.47533	2.67902	1.42372	1.44437	1.76423	1.6417	3.35788	2.77448	3.00209	2.37461	0.575162	0.539141	0.712724	0.612797	1.35654	1.03563	1.2128	0.886374	hira-stimul	70622
IRS2	2.05771	1.99714	3.90388	4.10021	3.92824	4.4833	3.6972	3.6972	2.48434	2.68322	2.05771	1.99714	2.1081	2.32072	1.98376	2.22372	2.78769	2.30336	3.1253	2.22171	1.02449	1.16202	0.964063	1.11345	1.35475	1.15333	1.51882	1.11244	hira-stimul	32731
ITGBL1	0.0517052	0.0345013	0.0254906	0.0163601	0.0803633	0.0627317	0.0242353	0.0242353	0.0945786	0.0807863	0.0517052	0.0345013	0.0137649	0.00925982	0.0405835	0.0311149	0.0182734	0.0150986	0.11898	0.0668911	0.266219	0.26839	0.784901	0.901848	0.353415	0.437624	2.30112	1.9388	hira-stimul	263829
ITM2B	1.55449	1.65643	2.82797	3.2652	2.50082	2.52478	1.73377	1.73377	1.41829	1.87362	1.55449	1.65643	1.5271	1.8481	1.26291	1.25229	1.30726	1.08014	1.78421	1.55136	0.982383	1.11571	0.81243	0.756018	0.840959	0.652088	1.14778	0.936567	hira-stimul	28959
KATNAL1	0.780393	0.612177	0.373579	0.356809	0.467619	0.326277	0.450763	0.450763	0.868935	0.744476	0.780393	0.612177	0.201733	0.201954	0.236148	0.161833	0.339875	0.280825	1.09312	0.616426	0.258501	0.329895	0.302601	0.264357	0.435518	0.458732	1.40073	1.00694	hira-stimul	104818
KBTBD6	1.0062	1.26111	2.30302	2.03344	1.74668	1.69422	2.53443	2.53443	1.041	1.06445	1.0062	1.26111	1.24363	1.15093	0.882073	0.840333	1.91096	1.57895	1.30958	0.881365	1.23597	0.91263	0.876638	0.666344	1.89919	1.25203	1.30151	0.69888	hira-stimul	5228
KBTBD7	0.803299	0.618481	1.12386	0.828162	0.491129	0.577663	0.404909	0.404909	0.48048	0.446386	0.803299	0.618481	0.606884	0.46874	0.24802	0.286521	0.305301	0.252258	0.604444	0.369608	0.75549	0.757889	0.308752	0.463265	0.380059	0.407868	0.752452	0.597605	hira-stimul	2992
KCNRG	0.36891	0.346325	0.441834	0.606714	0.967722	0.98136	0.60314	0.60314	0.418271	0.52136	0.36891	0.346325	0.23859	0.3434	0.4887	0.486755	0.454768	0.375756	0.526185	0.431686	0.646744	0.991555	1.32471	1.40548	1.23273	1.08498	1.42632	1.24648	hira-stimul	2455
KCTD12	0.0416603	0.0721694	0.0869572	0.115341	0.269261	0.319103	0.237407	0.237407	0	0.0803024	0.0416603	0.0721694	0.0469569	0.065283	0.135977	0.158275	0.179005	0.147905	0	0.0664904	1.12714	0.90458	3.26394	2.19311	4.29677	2.04941	0	0.92131	hira-inhib	6237
KDELC1	0.167079	0.233581	0.418352	0.389434	0.362327	0.421795	0.378118	0.378118	0.16681	0.24107	0.167079	0.233581	0.22591	0.22042	0.182975	0.20921	0.285101	0.235568	0.209847	0.199606	1.35212	0.943654	1.09514	0.895665	1.70638	1.0085	1.25597	0.854547	hira-stimul	14774
KIAA0226L	0.00285539	0.00219844	0	0.00175677	0.00922756	0.00920896	0.0133134	0.0133134	0	0.00366927	0.00285539	0.00219844	0	0.000994332	0.00465992	0.00456764	0.0100383	0.00829425	0	0.00303816	0	0.45229	1.63197	2.07768	3.51556	3.77279	0	1.38196	hira-inhib	45499
KIAA0564	0.65064	0.684245	0.231379	0.22625	0.178098	0.176947	0.296526	0.296526	0.702174	0.752603	0.65064	0.684245	0.124945	0.128057	0.0899395	0.0877657	0.223581	0.184736	0.883335	0.623155	0.192033	0.187152	0.138232	0.128267	0.343632	0.269985	1.35764	0.91072	hira-stimul	394261
KIAA1704	0.491578	0.524916	0.761967	0.596623	0.783454	0.78817	0.524978	0.524978	0.641817	0.455625	0.491578	0.524916	0.411462	0.337689	0.395644	0.390932	0.395833	0.327061	0.807406	0.377257	0.837023	0.643319	0.804845	0.744752	0.80523	0.623074	1.64248	0.718701	hira-stimul	38718
KL	0.013067	0.0372243	0.0654593	0.197769	0.0844555	0.104303	0.0392631	0.0392631	0.0165249	0.0503747	0.013067	0.0372243	0.035348	0.111937	0.04265	0.0517343	0.0296044	0.0244609	0.0207883	0.0417103	2.70514	3.0071	3.26395	1.3898	2.26558	0.657122	1.5909	1.12051	hira-stimul	49712
KLF12	0.735122	0.735932	0.271468	0.278242	0.340483	0.264634	0.280987	0.280987	0.721905	0.608281	0.735122	0.735932	0.146593	0.157485	0.171944	0.131258	0.211864	0.175055	0.908156	0.503657	0.199413	0.213994	0.233898	0.178357	0.288203	0.237868	1.23538	0.684379	hira-stimul	447918
KLF5	9.18144	10.5734	12.3421	15.5743	13.5548	12.3201	8.9188	8.9188	7.549	8.19435	9.18144	10.5734	6.66473	8.81505	6.84517	6.11077	6.72478	5.55641	9.49664	6.78492	0.725892	0.833701	0.745545	0.577938	0.732431	0.525509	1.03433	0.641697	hira-stimul	18535
KLHL1	0.000318502	0.000245223	0.000531847	0.000783828	0	0.000642004	0.000165003	0.000165003	0.000251741	0	0.000318502	0.000245223	0.000287197	0.000443647	0	0.000318434	0.000124412	0.000102797	0.00031669	0	0.901713	1.80916	0	1.29855	0.390617	0.419198	0.994311	0	hira-stimul	407901
KPNA3	1.33087	1.34416	0.992993	0.861511	1.24677	1.11111	1.54575	1.54575	1.32395	1.43559	1.33087	1.34416	0.536216	0.487615	0.629619	0.551111	1.1655	0.963002	1.66553	1.18867	0.402907	0.362766	0.473088	0.410004	0.87574	0.716434	1.25146	0.884321	hira-stimul	93615
LACC1	0.186243	0.218503	0.436873	0.398318	0.4514	0.55768	0.331246	0.331246	0.210292	0.224133	0.186243	0.218503	0.235911	0.225448	0.227957	0.276609	0.249759	0.206366	0.264547	0.185582	1.26669	1.03178	1.22398	1.26593	1.34104	0.944455	1.42044	0.849334	hira-stimul	14649
LAMP1	1.07076	0.962088	1.37069	1.45014	1.21848	1.46939	1.51656	1.51656	0.88841	0.944316	1.07076	0.962088	0.740173	0.820779	0.615332	0.728817	1.14349	0.944817	1.11762	0.781894	0.691259	0.853123	0.574669	0.757537	1.06792	0.982048	1.04376	0.812705	hira-stimul	26273
LATS2	2.64536	2.69304	1.9581	2.03735	2.09095	2.43628	2.465	2.465	2.29671	2.24237	2.64536	2.69304	1.05737	1.15314	1.05593	1.20839	1.85861	1.53569	2.88926	1.85668	0.399709	0.428193	0.399163	0.44871	0.702592	0.570246	1.0922	0.689437	hira-stimul	88547
LHFP	0.0431681	0.0781879	0.0208334	0.0328533	0.0378997	0.0444625	0.0641177	0.0641177	0.0796782	0.142361	0.0431681	0.0781879	0.01125	0.018595	0.0191393	0.0220534	0.0483447	0.0399453	0.100235	0.117875	0.26061	0.237824	0.443368	0.282056	1.11992	0.510889	2.32197	1.50759	hira-stimul	260328
LIG4	0.493508	0.732373	1.16165	1.70471	0.855062	1.15536	0.905613	0.905613	0.460557	0.468627	0.493508	0.732373	0.627291	0.964866	0.431806	0.573059	0.682832	0.564197	0.579381	0.388023	1.27109	1.31745	0.874973	0.782468	1.38363	0.770368	1.174	0.529816	hira-stimul	10925
LINC00282	0.00204247	0.0031451	0	0.00502648	0	0	0	0	0	0.00349953	0.00204247	0.0031451	0	0.00284499	0	0	0	0	0	0.00289761	0	0.904578	0	0	0	0	0	0.92131	hira-inhib	31804
LINC00327	0.0180913	0.0362153	0.0362514	0.0222612	0.0292322	0.0320906	0.0487363	0.0487363	0.0400377	0.00619947	0.0180913	0.0362153	0.0195758	0.0125998	0.0147623	0.0159169	0.0367472	0.0303627	0.0503674	0.00513316	1.08205	0.347915	0.815987	0.439509	2.03121	0.838395	2.78407	0.14174	hira-stimul	17953
LINC00346	0.441826	0.506304	0.92651	0.733312	0.581089	0.68889	0.393907	0.393907	0.340781	0.475336	0.441826	0.506304	0.500315	0.415055	0.29345	0.341689	0.297006	0.245404	0.428702	0.393578	1.13238	0.819773	0.664175	0.67487	0.672224	0.484697	0.970297	0.777356	hira-stimul	6322
LINC00410	0.0856542	0.11646	0.0547769	0.0762444	0.0883412	0.0822856	0.105742	0.105742	0.0777832	0.109288	0.0856542	0.11646	0.0295795	0.0431543	0.0446123	0.0408137	0.0797295	0.0658773	0.0978513	0.0904905	0.345337	0.370551	0.520842	0.350452	0.93083	0.565664	1.1424	0.777009	hira-stimul	35644
LINC00426	0.00965786	0.00297433	0.00322541	0.00237678	0.00312106	0.00155738	0.012008	0.012008	0	0.00330952	0.00965786	0.00297433	0.00174172	0.00134526	0.00157614	0.00077246	0.00905403	0.00748098	0	0.00274028	0.180342	0.452289	0.163197	0.259709	0.937478	2.51518	0	0.921311	hira-inhib	33630
LMO7	1.96053	1.6905	1.69064	1.33904	3.04793	1.87797	1.42751	1.42751	2.90251	2.68094	1.96053	1.6905	0.912946	0.757897	1.5392	0.931473	1.07634	0.889339	3.65136	2.21982	0.465663	0.448327	0.785096	0.551005	0.549006	0.52608	1.86243	1.31311	hira-stimul	239437
LNX2	0.534975	0.590079	0.58832	0.468854	0.711258	0.669844	0.722885	0.722885	0.5982	0.642416	0.534975	0.590079	0.317693	0.265371	0.359185	0.332243	0.545055	0.450357	0.752536	0.53192	0.593846	0.449722	0.671406	0.563048	1.01884	0.763215	1.40667	0.901439	hira-stimul	74671
LOC100190939	0.285026	0.276306	0.31727	0.272606	0.175846	0.212052	0.280555	0.280555	0.360451	0.334081	0.285026	0.276306	0.171326	0.154295	0.0888022	0.105178	0.211538	0.174786	0.453447	0.276619	0.601088	0.558421	0.311558	0.380657	0.742173	0.63258	1.5909	1.00113	hira-stimul	50139
LOC100506394	0.220116	0.225964	0.163359	0.33104	0.434704	0.216914	0.380111	0.380111	0.309293	0.314285	0.220116	0.225964	0.0882139	0.187369	0.219526	0.107589	0.286604	0.236809	0.389091	0.260228	0.400761	0.829197	0.997317	0.476135	1.30206	1.048	1.76766	1.15163	hira-stimul	2656
LOC100507240	0.0159236	0.007356	0	0.0156751	0.0154378	0.0154066	0.0065995	0.0065995	0	0.00272832	0.0159236	0.007356	0	0.00887211	0.00779609	0.00764167	0.00497602	0.00411149	0	0.00225905	0	1.2061	0.489593	1.03884	0.312494	0.55893	0	0.307103	hira-inhib	20397
LOC100616668	0.155466	0.160177	0.137825	0.123127	0.240242	0.212865	0.253044	0.253044	0.198393	0.18307	0.155466	0.160177	0.0744255	0.0696899	0.121322	0.105581	0.190795	0.157646	0.249578	0.151582	0.478725	0.43508	0.780378	0.659152	1.22725	0.984201	1.60536	0.94634	hira-stimul	114904
LOC144817	0.0384864	0.0395089	0.032133	0.0315715	0.0518224	0.0310308	0.0199383	0.0199383	0.0101398	0.0329709	0.0384864	0.0395089	0.0173518	0.0178695	0.0261703	0.0153913	0.0150335	0.0124216	0.0127559	0.0272999	0.450856	0.45229	0.679989	0.389565	0.390618	0.314399	0.331438	0.690981	hira-inhib	10127
LOC641467	0.0715878	0.121258	0.382527	0.493293	0.115673	0.26551	0.326363	0.326363	0.0905317	0.0981256	0.0715878	0.121258	0.206565	0.279204	0.0584149	0.131693	0.246078	0.203324	0.113889	0.081248	2.88547	2.30256	0.815989	1.08606	3.43743	1.67679	1.5909	0.670042	hira-stimul	4537
LPAR6	0.00771962	0.0133729	0.0161131	0.0118736	0.0093551	0.0140044	0.00799845	0.00799845	0.00305076	0.00496	0.00771962	0.0133729	0.00870107	0.00672046	0.00472433	0.00694618	0.00603083	0.00498303	0.00383786	0.00410688	1.12714	0.502543	0.611989	0.519422	0.781234	0.372622	0.497156	0.307105	hira-stimul	33659
LRCH1	0.832933	0.787168	0.369563	0.370687	0.51986	0.500998	0.877846	0.877846	0.776758	0.88728	0.832933	0.787168	0.199564	0.209809	0.262529	0.248495	0.661896	0.546898	0.977162	0.734668	0.239592	0.266536	0.315187	0.315682	0.794657	0.694767	1.17316	0.933305	hira-stimul	199880
MBNL2	3.5193	3.7664	2.48123	2.75289	3.63269	3.30735	2.21851	2.21851	3.4194	3.10049	3.5193	3.7664	1.33986	1.55814	1.83451	1.64045	1.67276	1.38213	4.30161	2.56721	0.380719	0.413694	0.521271	0.435547	0.475309	0.366964	1.22229	0.681607	hira-stimul	171801
MCF2L	0.0149309	0.0275896	0.0307496	0.05083	0.0168879	0.0304974	0.031456	0.031456	0.0212422	0.0460481	0.0149309	0.0275896	0.0166048	0.0287698	0.00852839	0.0151267	0.0237178	0.0195971	0.0267227	0.0381278	1.11211	1.04278	0.571191	0.548276	1.58851	0.710307	1.78976	1.38196	hira-stimul	130519
MED4	1.9336	1.93273	3.0985	3.22237	3.47514	3.23017	3.09302	3.09302	1.57656	1.72043	1.9336	1.93273	1.67319	1.82386	1.75495	1.60216	2.33214	1.92695	1.98331	1.42452	0.865324	0.943671	0.907605	0.828964	1.20611	0.99701	1.02571	0.737049	hira-stimul	19149
MIPEP	0.301014	0.327854	0.198197	0.190718	0.293939	0.288072	0.371052	0.371052	0.286276	0.290493	0.301014	0.327854	0.107026	0.107946	0.148439	0.142884	0.279773	0.231165	0.360135	0.240528	0.355553	0.329251	0.493131	0.435815	0.929436	0.705086	1.19641	0.733644	hira-stimul	159260
MIR17HG	19.332	19.994	49.3733	55.7938	35.4544	40.7806	29.9837	29.9837	11.0399	12.3324	19.332	19.994	26.6616	31.5793	17.9045	20.2272	22.6077	18.6798	13.8882	10.2112	1.37914	1.57944	0.926157	1.01166	1.16944	0.934273	0.718404	0.510715	hira-stimul	6756
MIR3170	0.567821	0.1374	0	0	0	0.143887	0.184904	0.184904	0	0.333564	0.567821	0.1374	0	0	0	0.071368	0.139418	0.115195	0	0.276191	0	0	0	0.519417	0.245531	0.838393	0	2.01012	hira-inhib	77
MIR4500	0.706788	0.0759313	0	0.606765	0	0	0	0	0	0	0.706788	0.0759313	0	0.343429	0	0	0	0	0	0	0	4.52289	0	0	0	0	0	0	hira-indep	76
MIR4500HG	0.136895	0.145227	0.0726638	0.056865	0.02683	0.02793	0.0388581	0.0388581	0.0778397	0.080195	0.136895	0.145227	0.0392385	0.0321856	0.0135491	0.0138533	0.029299	0.0242086	0.0979223	0.0664015	0.286632	0.221623	0.0989748	0.0953905	0.214025	0.166695	0.71531	0.457225	hira-stimul	226977
MIR548AN	0.00935379	0.00681948	0.0246544	0.0216383	0.0241824	0.0422338	0.00969164	0.00969164	0.00473161	0.00641064	0.00935379	0.00681948	0.0133134	0.0122473	0.0122121	0.020948	0.0073075	0.00603789	0.00595237	0.00530801	1.42331	1.79593	1.30558	3.07178	0.781234	0.885389	0.636359	0.77836	hira-inhib	190293
MIR548F5	0.000222476	0.00017129	0.000742997	0.00136877	0	0	0.000461023	0.000461023	0.00105506	0.000381186	0.000222476	0.00017129	0.000401218	0.000774724	0	0	0.000347611	0.000287217	0.00132727	0.000315622	1.80342	4.52288	0	0	1.56247	1.67679	5.96588	1.84262	hira-stimul	464550
MIR623	0.905037	0.127585	0.659848	1.08227	0.473727	0	0	0	0.362704	2.04208	0.905037	0.127585	0.356318	0.612565	0.239232	0	0	0	0.456282	1.69084	0.393705	4.80123	0.264334	0	0	0	0.504158	13.2527	hira-inhib	98
MPHOSPH8	0.437278	0.454758	0.59123	0.568182	0.709147	0.755127	0.686371	0.686371	0.448791	0.497619	0.437278	0.454758	0.319264	0.321591	0.358119	0.374543	0.517524	0.427609	0.564579	0.412029	0.730117	0.70717	0.818974	0.823609	1.18351	0.9403	1.29112	0.906039	hira-stimul	39812
MRP63	1.59516	1.1235	1.90219	2.35615	1.73155	1.93027	2.00804	2.00804	0.972458	1.09385	1.59516	1.1235	1.02718	1.33358	0.874433	0.957414	1.51406	1.25101	1.22335	0.905708	0.643937	1.18699	0.548179	0.852171	0.94916	1.11349	0.766915	0.806148	hira-indep	2849
MRPS31	0.35024	0.367477	0.662477	0.463385	0.550899	0.633505	0.350045	0.350045	0.450762	0.346515	0.35024	0.367477	0.357738	0.262276	0.278204	0.314218	0.263934	0.218078	0.567059	0.286914	1.02141	0.713721	0.794324	0.85507	0.75358	0.593447	1.61906	0.780768	hira-stimul	41916
MTIF3	0.412395	0.457888	0.790114	0.769184	0.490997	0.532008	0.386724	0.386724	0.446041	0.43511	0.412395	0.457888	0.426662	0.435358	0.247953	0.263876	0.29159	0.240929	0.56112	0.360271	1.03459	0.950796	0.601252	0.576289	0.707065	0.526175	1.36064	0.78681	hira-stimul	14964
MTMR6	0.648008	0.761735	0.828658	0.904354	0.677464	0.866441	0.720822	0.720822	0.672753	0.871793	0.648008	0.761735	0.447475	0.511864	0.342119	0.429755	0.5435	0.449072	0.846323	0.721845	0.69054	0.671972	0.527955	0.564179	0.838724	0.589538	1.30604	0.947632	hira-stimul	41364
MTRF1	0.448674	0.418562	0.620513	0.465589	0.458113	0.480492	0.4221	0.4221	0.476463	0.344287	0.448674	0.418562	0.335077	0.263523	0.231347	0.238324	0.318263	0.262968	0.59939	0.28507	0.746816	0.629592	0.515624	0.569388	0.709342	0.628266	1.33592	0.681069	hira-stimul	47198
MTUS2	0.00175441	0.00342887	0.00135211	0.00199273	0.00109031	0.00217622	0.000419488	0.000419488	0.00128	0.00277475	0.00175441	0.00342887	0.000730139	0.00112789	0.000550607	0.00107941	0.000316294	0.000261341	0.00161024	0.00229749	0.416174	0.328938	0.313841	0.314799	0.180285	0.0762178	0.917824	0.670044	hira-stimul	481337
MYCBP2	1.46437	1.44645	0.700252	0.687254	0.78539	0.750046	1.20387	1.20387	1.54943	1.45041	1.46437	1.44645	0.378136	0.388986	0.396622	0.372023	0.907718	0.750011	1.94918	1.20094	0.258224	0.268924	0.270848	0.257197	0.619869	0.518518	1.33107	0.830267	hira-stimul	282386
MYO16	0.0443756	0.0496982	0.0313787	0.0376235	0.0259034	0.0309872	0.0338804	0.0338804	0.093647	0.0974095	0.0443756	0.0496982	0.0169445	0.0212949	0.0130812	0.0153697	0.0255458	0.0211075	0.117808	0.0806551	0.381843	0.428484	0.294784	0.30926	0.575673	0.424713	2.65479	1.6229	hira-stimul	611856
MZT1	1.9987	1.84474	3.25876	3.26052	2.33739	2.41115	2.34335	2.34335	1.89063	1.84882	1.9987	1.84474	1.75973	1.84545	1.18038	1.19593	1.76689	1.45991	2.37841	1.53082	0.880437	1.00039	0.590575	0.648292	0.884018	0.791389	1.18998	0.829831	hira-stimul	19444
N4BP2L1	0.220031	0.170984	0.0869154	0.080787	0.0841036	0.083934	0.102628	0.102628	0.24684	0.273626	0.220031	0.170984	0.0469343	0.0457254	0.0424723	0.0416313	0.0773815	0.0639372	0.310525	0.226562	0.213308	0.267425	0.193029	0.24348	0.351685	0.373937	1.41128	1.32505	hira-indep	27456
N4BP2L2	1.3859	1.3615	1.13956	1.03512	1.6333	1.41816	1.4426	1.4426	1.87514	1.73279	1.3859	1.3615	0.615362	0.585878	0.824816	0.703407	1.08772	0.89874	2.35893	1.43475	0.444016	0.430318	0.595149	0.516641	0.784848	0.66011	1.70209	1.0538	hira-stimul	106007
N6AMT2	0.412986	0.399129	0.723376	0.659207	0.734973	0.65197	0.643322	0.643322	0.422292	0.357512	0.412986	0.399129	0.390623	0.373111	0.371161	0.323377	0.485065	0.40079	0.531243	0.29602	0.945851	0.934813	0.898726	0.810207	1.17453	1.00416	1.28635	0.741665	hira-stimul	44985
NAA16	1.46838	1.61529	1.27374	1.17663	1.89543	1.76077	2.36088	2.36088	1.54123	1.59697	1.46838	1.61529	0.68782	0.665973	0.957192	0.873342	1.7801	1.47083	1.93887	1.32229	0.468421	0.412293	0.65187	0.540672	1.21229	0.910566	1.32041	0.818609	hira-stimul	65826
NALCN	0.051579	0.039163	0.0293095	0.0299727	0.0633789	0.0378351	0.0259805	0.0259805	0.0569084	0.0443436	0.051579	0.039163	0.0158271	0.0169645	0.0320063	0.0187662	0.0195893	0.0161859	0.0715908	0.0367165	0.306852	0.433178	0.620531	0.479182	0.379792	0.413294	1.38798	0.93753	hira-stimul	362684
NBEA	0.184173	0.210333	0.0708335	0.0779099	0.0432491	0.0427344	0.0478215	0.0478215	0.187391	0.142693	0.184173	0.210333	0.0382501	0.044097	0.0218408	0.0211963	0.0360574	0.0297928	0.235738	0.11815	0.207686	0.209653	0.118588	0.100775	0.19578	0.141646	1.27998	0.561727	hira-stimul	730451
NDFIP2	8.64149	7.80201	9.3377	10.021	6.56413	5.3805	5.13104	5.13104	7.45548	4.48566	8.64149	7.80201	5.04236	5.67189	3.31489	2.66873	3.8688	3.19664	9.37899	3.71413	0.583506	0.726978	0.383601	0.342056	0.447701	0.40972	1.08534	0.476047	hira-stimul	74954
NEK3	0.229114	0.260927	0.322805	0.367087	0.246804	0.288604	0.373347	0.373347	0.27918	0.368025	0.229114	0.260927	0.174315	0.207771	0.124636	0.143148	0.281504	0.232595	0.351208	0.304725	0.760821	0.796281	0.543991	0.548612	1.22866	0.891419	1.5329	1.16785	hira-stimul	27218
NEK5	0.0969608	0.0808737	0.0674619	0.0981816	0.0815993	0.102608	0.0805796	0.0805796	0.0989892	0.0908527	0.0969608	0.0808737	0.0364294	0.0555708	0.0412076	0.0508936	0.060757	0.0502011	0.124528	0.075226	0.375713	0.68713	0.424993	0.629297	0.626614	0.620734	1.28432	0.930167	hira-stimul	64315
NHLRC3	0.638798	0.72102	1.09464	1.11844	0.649777	0.661791	0.513691	0.513691	0.5399	0.674854	0.638798	0.72102	0.591106	0.633037	0.328137	0.328248	0.387323	0.320029	0.679194	0.558779	0.92534	0.877974	0.513679	0.455256	0.606331	0.443857	1.06324	0.774984	hira-stimul	11792
NUDT15	1.28832	1.48195	3.7358	3.61756	2.90341	3.25019	2.48111	2.48111	1.20338	1.26054	1.28832	1.48195	2.01733	2.04754	1.46622	1.61209	1.87076	1.54573	1.51385	1.04373	1.56586	1.38165	1.13809	1.08782	1.45209	1.04304	1.17506	0.704293	hira-stimul	9580
NUFIP1	0.806972	0.832375	0.924005	0.819489	1.14511	1.20638	1.35467	1.35467	0.797279	0.901676	0.806972	0.832375	0.498963	0.463831	0.578281	0.598364	1.02142	0.843959	1.00298	0.746588	0.618315	0.557238	0.716605	0.718864	1.26575	1.01392	1.24289	0.896937	hira-stimul	50230
NUPL1	2.92782	3.40245	4.70791	4.31154	5.27424	4.59504	5.05662	5.05662	2.82977	3.11035	2.92782	3.40245	2.54227	2.44033	2.66349	2.27914	3.81269	3.15027	3.55985	2.57537	0.868315	0.717228	0.909718	0.669853	1.30223	0.925884	1.21587	0.756916	hira-stimul	40896
OLFM4	0.00278542	0.0064337	0.00465119	0.0102823	0.00450072	0	0.00288603	0.00288603	0.0308219	0	0.00278542	0.0064337	0.00251164	0.00581978	0.00227286	0	0.00217607	0.001798	0.038774	0	0.901711	0.904578	0.815986	0	0.781235	0.279465	13.9203	0	hira-stimul	23321
OR7E156P	0.0379579	0.0584495	0.0422557	0.0778448	0	0.0306047	0.0786578	0.0786578	0.0200011	0.0433576	0.0379579	0.0584495	0.0228181	0.0440602	0	0.0151799	0.059308	0.0490038	0.0251614	0.0359001	0.601142	0.753816	0	0.25971	1.56247	0.838396	0.662876	0.614207	hira-indep	5134
OR7E37P	0.161992	0.0831477	0.270499	0.398658	0.174499	0.174147	0	0	0.0853579	0.138777	0.161992	0.0831477	0.146069	0.22564	0.088122	0.0863769	0	0	0.10738	0.114907	0.901708	2.71373	0.54399	1.03884	0	0	0.662874	1.38197	hira-inhib	1203
PAN3	1.36051	1.41108	0.654973	0.595789	0.742203	0.762414	1.0145	1.0145	1.62374	1.69143	1.36051	1.41108	0.353685	0.337217	0.374813	0.378157	0.764933	0.632034	2.04266	1.4005	0.259965	0.238978	0.275494	0.267991	0.56224	0.447908	1.5014	0.992505	hira-stimul	156833
PARP4	0.486413	0.541612	0.31403	0.372305	0.337	0.33575	0.420473	0.420473	0.571095	0.728628	0.486413	0.541612	0.169576	0.210725	0.170185	0.166532	0.317037	0.261955	0.718438	0.603304	0.348626	0.389069	0.349878	0.307475	0.651785	0.483657	1.47701	1.1139	hira-stimul	91880
PCCA	0.592453	0.657251	0.210093	0.223256	0.144556	0.17939	0.287857	0.287857	0.615746	0.676975	0.592453	0.657251	0.11345	0.126363	0.0730008	0.0889774	0.217044	0.179335	0.774608	0.560535	0.191492	0.19226	0.123218	0.135378	0.366348	0.272856	1.30746	0.852848	hira-stimul	441423
PCDH17	0.0113521	0.00308481	0.00892054	0.0057518	0	0.00215364	0.00069189	0.00069189	0.00422239	0.00343244	0.0113521	0.00308481	0.00481709	0.00325552	0	0.00106821	0.000521685	0.000431047	0.00531177	0.00284206	0.424335	1.05534	0	0.346279	0.0459549	0.139732	0.46791	0.921308	hira-inhib	97277
PCDH9	0.0766142	0.0743593	0.0376575	0.0394699	0.00757991	0.00779267	0.00703888	0.00703888	0.0314421	0.00917989	0.0766142	0.0743593	0.0203351	0.02234	0.00382785	0.00386516	0.00530732	0.00438522	0.0395542	0.00760095	0.265421	0.300433	0.0499627	0.0519796	0.0692733	0.0589734	0.516277	0.102219	hira-stimul	927503
PCID2	5.07216	6.39813	9.5654	11.3405	18.6733	17.4032	9.42521	9.42521	6.31199	8.00329	5.07216	6.39813	5.16532	6.41872	9.43002	8.63199	7.10661	5.87191	7.94048	6.62672	1.01837	1.00322	1.85917	1.34914	1.4011	0.917753	1.5655	1.03573	hira-stimul	31105
PDS5B	1.96265	1.92311	0.841845	0.822693	1.22385	1.0393	1.67601	1.67601	1.89425	1.86857	1.96265	1.92311	0.454596	0.465644	0.618044	0.515493	1.26371	1.04415	2.38297	1.54718	0.231624	0.242131	0.314903	0.268052	0.64388	0.542951	1.21416	0.804518	hira-stimul	191595
PHF11	0.399692	0.490872	0.712999	0.575786	0.551317	0.616229	0.636343	0.636343	0.480803	0.613001	0.399692	0.490872	0.385019	0.325895	0.278415	0.30565	0.479803	0.396442	0.60485	0.507565	0.96329	0.66391	0.696574	0.622667	1.20043	0.807627	1.51329	1.03401	hira-stimul	33317
PIBF1	1.08461	1.04449	0.596591	0.617308	0.494437	0.462815	0.530715	0.530715	1.01607	0.875244	1.08461	1.04449	0.322159	0.349396	0.249691	0.229556	0.400159	0.330635	1.27822	0.724702	0.297028	0.334514	0.230212	0.219778	0.368943	0.316552	1.1785	0.693833	hira-stimul	234362
POLR1D	0.979668	0.933197	1.02935	0.869858	1.13326	0.965995	1.61189	1.61189	0.866711	0.820198	0.979668	0.933197	0.555849	0.49234	0.572296	0.479134	1.21537	1.00421	1.09032	0.679124	0.567385	0.527584	0.584174	0.513432	1.24059	1.07609	1.11295	0.727739	hira-stimul	46680
POMP	2.70195	2.83983	5.30017	5.11546	5.05506	4.7693	4.12228	4.12228	2.63494	3.08182	2.70195	2.83983	2.86209	2.89535	2.55281	2.36557	3.1082	2.56818	3.31475	2.55175	1.05927	1.01955	0.944801	0.832998	1.15035	0.904343	1.2268	0.898556	hira-stimul	19953
POSTN	0.00179132	0.00137919	0	0.00661262	0.00289445	0.00722153	0.00371205	0.00371205	0	0	0.00179132	0.00137919	0	0.00374274	0.0014617	0.00358188	0.00279889	0.00231261	0	0	0	2.71373	0.815989	2.59709	1.56247	1.67679	0	0	hira-indep	36263
POU4F1	0.0436355	0.0223974	0	0	0.0235023	0	0.0452116	0.0452116	0	0	0.0436355	0.0223974	0	0	0.0118687	0	0.0340895	0.0281668	0	0	0	0	0.271996	0	0.781234	1.25759	0	0	hira-indep	4466
PROSER1	1.62563	1.66056	2.273	2.25214	2.26798	2.41931	2.51104	2.51104	1.74105	1.80235	1.62563	1.66056	1.22742	1.27471	1.14533	1.19998	1.89332	1.56438	2.19024	1.49235	0.755043	0.767639	0.704545	0.722634	1.16467	0.942079	1.34732	0.8987	hira-stimul	28251
PSPC1	1.88795	1.89069	1.08096	1.11846	1.52011	1.38546	1.91962	1.91962	1.71082	1.77769	1.88795	1.89069	0.583718	0.633048	0.767656	0.687188	1.44739	1.19592	2.15221	1.47193	0.309181	0.334824	0.406608	0.363459	0.766648	0.632533	1.13997	0.778513	hira-stimul	108268
RAB20	1.94983	1.71548	1.77091	1.80258	1.01809	1.00796	1.17945	1.17945	1.5816	1.26817	1.94983	1.71548	0.956291	1.02026	0.514135	0.499948	0.889305	0.734797	1.98965	1.05004	0.490449	0.594737	0.263682	0.291433	0.456094	0.428333	1.02042	0.6121	hira-stimul	38659
RAP2A	0.790397	0.903168	1.57031	1.16425	1.51019	1.16757	1.35092	1.35092	0.845123	0.787508	0.790397	0.903168	0.847967	0.658965	0.762646	0.579115	1.01859	0.841623	1.06316	0.652057	1.07284	0.729616	0.96489	0.641204	1.28871	0.931857	1.3451	0.721966	hira-stimul	33778
RASA3	0.190309	0.163962	0.125792	0.142486	0.0605136	0.0603916	0.104463	0.104463	0.18509	0.156752	0.190309	0.163962	0.0679277	0.0806471	0.0305594	0.0299542	0.0787651	0.0650804	0.232843	0.129791	0.356934	0.491864	0.160578	0.18269	0.41388	0.396924	1.2235	0.79159	hira-stimul	150902
RASL11A	0.482749	0.522354	0.8706	0.950428	0.374416	0.435937	0.400148	0.400148	0.244198	0.264683	0.482749	0.522354	0.470124	0.537942	0.18908	0.216225	0.301712	0.249292	0.307201	0.219158	0.973848	1.02984	0.391674	0.413943	0.624986	0.477248	0.636358	0.419557	hira-stimul	3364
RB1	0.97395	0.998881	0.607064	0.578341	0.707032	0.609688	0.760121	0.760121	0.786223	0.799386	0.97395	0.998881	0.327815	0.327341	0.357051	0.302405	0.573131	0.473555	0.989069	0.661892	0.336583	0.327708	0.366601	0.302744	0.588461	0.474086	1.01552	0.662633	hira-stimul	178144
RBM26	4.77735	4.4964	3.59947	3.15716	4.76706	3.87495	5.14347	5.14347	5.07892	4.52872	4.77735	4.4964	1.94371	1.78695	2.40737	1.92198	3.87818	3.20438	6.38928	3.74978	0.40686	0.397419	0.503912	0.427448	0.811784	0.712655	1.33741	0.833952	hira-stimul	85824
RCBTB1	0.364482	0.373902	0.412542	0.394901	0.412894	0.488225	0.643109	0.643109	0.421172	0.554005	0.364482	0.373902	0.222773	0.223514	0.208511	0.24216	0.484904	0.400657	0.529834	0.458716	0.611204	0.597788	0.572076	0.647655	1.33039	1.07156	1.45366	1.22684	hira-stimul	53638
RCBTB2	0.226235	0.261276	0.569115	0.529644	0.742975	0.702389	0.573838	0.573838	0.211325	0.232827	0.226235	0.261276	0.307322	0.299779	0.375202	0.348385	0.432674	0.357501	0.265847	0.192781	1.35842	1.14736	1.65846	1.3334	1.9125	1.36829	1.17509	0.737843	hira-stimul	44218
RFC3	1.29357	1.16416	1.6757	1.61917	2.56941	2.12756	2.3086	2.3086	1.31524	1.12654	1.29357	1.16416	0.904878	0.91645	1.29755	1.05527	1.74068	1.43826	1.65457	0.932775	0.69952	0.78722	1.00308	0.906465	1.34564	1.23545	1.27907	0.801243	hira-stimul	148490
RFXAP	0.718155	1.02892	0.95154	0.975893	0.716424	0.777724	1.00129	1.00129	0.641661	0.609887	0.718155	1.02892	0.513832	0.552355	0.361794	0.385751	0.754973	0.623804	0.80721	0.504986	0.715488	0.53683	0.503783	0.374909	1.05127	0.60627	1.124	0.490793	hira-stimul	10402
RNASEH2B	1.05279	1.11156	1.52401	1.26242	2.31912	2.10348	2.04629	2.04629	1.07444	1.12085	1.05279	1.11156	0.822965	0.71453	1.17116	1.04333	1.5429	1.27484	1.35165	0.928064	0.781699	0.642817	1.11243	0.938614	1.46554	1.14689	1.28387	0.83492	hira-stimul	60783
RNF219	1.777	1.85707	2.37312	2.13297	3.28697	3.03901	2.4182	2.4182	1.56908	1.64356	1.777	1.85707	1.28148	1.20726	1.65992	1.50735	1.82332	1.50654	1.9739	1.36087	0.721151	0.650089	0.934114	0.811681	1.02607	0.811245	1.11081	0.732804	hira-stimul	44894
RNF6	1.44991	1.73151	3.34723	4.91614	2.67989	3.68851	2.71655	2.71655	1.37104	1.61664	1.44991	1.73151	1.8075	2.78254	1.35334	1.8295	2.04828	1.69241	1.72477	1.33858	1.24663	1.607	0.933399	1.05659	1.41269	0.977419	1.18957	0.77307	hira-stimul	9604
RPL21	60.533	61.3056	83.4233	116.364	79.8264	87.4325	91.4287	91.4287	54.7948	55.0947	60.533	61.3056	45.0486	65.862	40.3123	43.3665	68.9372	56.9601	68.9319	45.6184	0.744199	1.07432	0.665956	0.707383	1.13884	0.929117	1.13875	0.744115	hira-stimul	5011
SACS	0.482985	0.465899	0.596769	0.634863	0.929726	0.899377	1.17311	1.17311	0.372059	0.522657	0.482985	0.465899	0.322255	0.359332	0.469512	0.446091	0.884525	0.730848	0.46805	0.43276	0.667216	0.771267	0.972104	0.957484	1.83137	1.56868	0.969078	0.928871	hira-indep	104877
SAP18	1.2135	1.13773	4.35274	3.90703	2.60811	3.29328	2.16707	2.16707	0.958333	1.24646	1.2135	1.13773	2.35048	2.21138	1.3171	1.63347	1.63397	1.35008	1.20558	1.03207	1.93694	1.94368	1.08537	1.43572	1.34649	1.18665	0.993476	0.90713	hira-indep	8572
SETDB2	0.685313	0.719957	0.94387	1.00247	0.929336	0.996661	0.660933	0.660933	0.955682	0.734129	0.685313	0.719957	0.50969	0.567398	0.469315	0.494344	0.498343	0.411761	1.20225	0.607859	0.743733	0.7881	0.684818	0.68663	0.727176	0.571925	1.7543	0.844299	hira-stimul	50711
SHISA2	0.180887	0.13927	0.335614	0.259677	0.162378	0.307896	0.270719	0.270719	0.1112	0.19801	0.180887	0.13927	0.181232	0.146977	0.0820009	0.152716	0.204122	0.168658	0.13989	0.163952	1.0019	1.05534	0.453327	1.09655	1.12845	1.21101	0.773354	1.17723	hira-inhib	6464
SIAH3	0.00272817	0.00210049	0.00151853	0.00223799	0.00293881	0.00366611	0.000942238	0.000942238	0.00143755	0.00155813	0.00272817	0.00210049	0.000820006	0.0012667	0.0014841	0.00181839	0.000710447	0.000587014	0.00180844	0.00129013	0.30057	0.603051	0.543991	0.865698	0.260412	0.279465	0.662876	0.614205	hira-indep	71431
SKA3	1.10391	0.934665	1.78179	1.26456	1.82934	1.4314	1.60862	1.60862	1.16039	1.1513	1.10391	0.934665	0.962167	0.715741	0.923817	0.709974	1.2129	1.00217	1.45977	0.953276	0.871599	0.765773	0.836859	0.759603	1.09873	1.07222	1.32236	1.01991	hira-stimul	23008
SLC10A2	0.00568592	0.00218887	0	0	0	0.00458443	0	0	0.00898816	0	0.00568592	0.00218887	0	0	0	0.00227388	0	0	0.0113071	0	0	0	0	1.03884	0	0	1.98861	0	hira-stimul	22849
SLC15A1	0.0235785	0.0225105	0.0220484	0.0371367	0.0167633	0.0319382	0.0214985	0.0214985	0.0327997	0.0226234	0.0235785	0.0225105	0.0119061	0.0210194	0.00846547	0.0158413	0.0162099	0.0133936	0.041262	0.0187322	0.504957	0.933759	0.359033	0.703731	0.687485	0.594992	1.74999	0.832153	hira-stimul	68875
SLC25A15	0.475432	0.586111	0.713558	0.73475	0.697421	0.629713	0.862057	0.862057	0.59498	0.5964	0.475432	0.586111	0.385321	0.415868	0.352198	0.312338	0.649991	0.537062	0.748485	0.493819	0.810466	0.709539	0.740795	0.532898	1.36716	0.916314	1.57433	0.842535	hira-stimul	23050
SLC25A30	0.295467	0.247443	0.363544	0.267893	0.351783	0.346894	0.518288	0.518288	0.405612	0.477297	0.295467	0.247443	0.196314	0.151627	0.17765	0.172059	0.390789	0.322893	0.51026	0.395202	0.664419	0.612777	0.601253	0.69535	1.32262	1.30492	1.72696	1.59714	hira-indep	25063
SLC46A3	0.0926365	0.100381	0.160417	0.143541	0.0388068	0.0663918	0.0319941	0.0319941	0.157181	0.12345	0.0926365	0.100381	0.0866252	0.0812442	0.0195974	0.0329303	0.0241236	0.0199323	0.197734	0.102217	0.935109	0.809358	0.211552	0.328053	0.260411	0.198567	2.13451	1.01829	hira-stimul	18933
SLC7A1	2.10024	1.72986	1.75137	1.62502	2.83463	2.58672	2.77723	2.77723	1.76028	2.11477	2.10024	1.72986	0.94574	0.919761	1.43149	1.28301	2.09403	1.73021	2.21443	1.75103	0.450301	0.531697	0.681583	0.741686	0.997044	1.0002	1.05437	1.01224	hira-indep	86275
SLITRK5	0.409324	0.396478	0.377506	0.62794	0.104946	0.14214	0.471067	0.471067	0.446787	0.381542	0.409324	0.396478	0.203853	0.355414	0.0529977	0.0705014	0.355185	0.293475	0.562058	0.315917	0.498024	0.896428	0.129476	0.177819	0.867734	0.740204	1.37314	0.796808	hira-stimul	7001
SLITRK6	0.0197985	0.0152434	0.0330602	0.0365427	0	0.0159631	0.0205135	0.0205135	0.062594	0.0848057	0.0197985	0.0152434	0.0178525	0.0206832	0	0.0079177	0.0154672	0.0127799	0.0787433	0.0702191	0.90171	1.35686	0	0.519418	0.78123	0.83839	3.97723	4.60653	hira-inhib	6562
SMAD9	0.142933	0.200207	0.122213	0.203425	0.0890422	0.140931	0.104381	0.104381	0.0544447	0.104746	0.142933	0.200207	0.065995	0.115139	0.0449663	0.0699018	0.0787033	0.0650294	0.0684914	0.0867297	0.46172	0.575098	0.314597	0.349148	0.550631	0.324811	0.479186	0.4332	hira-indep	75442
SNORA27	9.39878	10.45	22.9456	17.0183	14.1774	16.4271	17.1447	17.1447	4.45095	4.7139	9.39878	10.45	12.3906	9.63236	7.15959	8.14784	12.9271	10.6811	5.5993	3.90311	1.31832	0.921757	0.761757	0.779698	1.3754	1.02212	0.595747	0.373503	hira-stimul	126
SNORA31	3.68996	3.61043	6.40233	4.45769	3.27615	2.71946	3.52455	3.52455	0	1.25129	3.68996	3.61043	3.45726	2.52305	1.65446	1.34885	2.65751	2.19579	0	1.03607	0.936936	0.698823	0.448367	0.373599	0.7202	0.608181	0	0.286965	hira-inhib	130
SNORD102	28.7144	35.8803	59.9136	80.7422	72.7775	79.4854	80.6077	80.6077	18.7873	25.3574	28.7144	35.8803	32.3533	45.7001	36.7526	39.4248	60.7782	50.2186	23.6344	20.9959	1.12673	1.27368	1.27994	1.09879	2.11665	1.39961	0.823086	0.585166	hira-stimul	72
SOHLH2	0.0041992	0.00538845	0.00467464	0.00344471	0.00904683	0.0112857	0.0159532	0.0159532	0.00442534	0.00359741	0.0041992	0.00538845	0.00252431	0.00194971	0.00456865	0.00559771	0.0120287	0.00993884	0.00556708	0.00297866	0.60114	0.361831	1.08798	1.03883	2.86452	1.84447	1.32575	0.552785	hira-stimul	46408
SPATA13	0.438793	0.431116	0.42597	0.367671	0.646451	0.58187	1.06756	1.06756	0.517931	0.603792	0.438793	0.431116	0.230024	0.208102	0.326458	0.288608	0.80494	0.66509	0.651557	0.49994	0.524219	0.482705	0.74399	0.669443	1.83444	1.54272	1.48489	1.15964	hira-stimul	146352
SPG20	1.30849	1.2271	1.5851	1.60578	1.53082	1.39144	1.52956	1.52956	1.06963	1.07248	1.30849	1.2271	0.855954	0.908871	0.773064	0.690154	1.15329	0.952916	1.34559	0.888013	0.654154	0.740666	0.590806	0.562427	0.881389	0.776559	1.02836	0.723668	hira-stimul	68543
SPG20OS	0.376236	0.498293	0.935083	0.970627	0.82333	1.1102	1.18975	1.18975	0.387742	0.487127	0.376236	0.498293	0.504945	0.549375	0.415782	0.550659	0.897072	0.741214	0.487779	0.403341	1.3421	1.10251	1.10511	1.10509	2.38433	1.48751	1.29647	0.809446	hira-stimul	23305
SPRY2	2.2325	2.04075	3.63608	3.29364	2.67941	3.32631	2.23196	2.23196	2.06403	1.85663	2.2325	2.04075	1.96348	1.8642	1.3531	1.64985	1.6829	1.39051	2.59655	1.53729	0.8795	0.913488	0.606093	0.808453	0.753818	0.681373	1.16307	0.753296	hira-stimul	4975
SPRYD7	0.450647	0.4479	0.643051	0.638534	0.556051	0.51309	0.52918	0.52918	0.444694	0.54985	0.450647	0.4479	0.347248	0.36141	0.280806	0.254493	0.399002	0.329679	0.559425	0.455276	0.770553	0.806899	0.623117	0.568191	0.885397	0.736055	1.24138	1.01647	hira-stimul	23784
ST13P4	0.0812999	0.0938924	0	0	0.0656829	0.0327752	0	0	0	0.069649	0.0812999	0.0938924	0	0	0.0331699	0.0162565	0	0	0	0.0576694	0	0	0.407994	0.17314	0	0	0	0.614207	hira-inhib	1598
STARD13	0.317512	0.324146	0.223876	0.244809	0.710272	0.464987	0.273014	0.273014	0.380375	0.387737	0.317512	0.324146	0.120893	0.138562	0.358687	0.230634	0.205853	0.170088	0.478512	0.321046	0.380751	0.427468	1.12968	0.711511	0.64833	0.524726	1.50707	0.990437	hira-stimul	573661
STK24	1.3263	1.28202	1.08691	0.962093	1.25844	1.23857	1.65633	1.65633	1.22713	1.7114	1.3263	1.28202	0.586931	0.544545	0.635512	0.614331	1.24887	1.03189	1.54373	1.41704	0.442533	0.424755	0.479162	0.47919	0.941622	0.804897	1.16394	1.10532	hira-indep	126942
SUCLA2	0.87797	1.01353	0.904042	0.878707	1.06085	1.18323	1.20904	1.20904	1.1096	1.25769	0.87797	1.01353	0.488183	0.497348	0.535729	0.586882	0.911616	0.753232	1.39588	1.04137	0.556036	0.490709	0.610191	0.579048	1.03832	0.743177	1.58989	1.02747	hira-stimul	58672
SUGT1	1.25521	1.51429	2.25758	2.272	2.06662	2.22588	2.12106	2.12106	1.4021	1.31453	1.25521	1.51429	1.21909	1.28595	1.04364	1.10404	1.59928	1.32142	1.76384	1.08843	0.971226	0.849211	0.831449	0.729079	1.27411	0.872634	1.40522	0.718773	hira-stimul	35603
SUGT1P3	0.920897	1.89317	1.55595	2.37527	1.71692	2.02759	2.2499	2.2499	0.773093	1.3351	0.920897	1.89317	0.840213	1.3444	0.867045	1.00568	1.69642	1.40169	0.972551	1.10546	0.912385	0.710133	0.941522	0.531217	1.84214	0.740392	1.05609	0.583922	hira-stimul	9886
TBC1D4	1.35414	1.08946	0.522448	0.448952	0.491203	0.455463	1.10205	1.10205	1.43542	1.39883	1.35414	1.08946	0.282122	0.254107	0.248058	0.22591	0.830946	0.686577	1.80576	1.15823	0.20834	0.233241	0.183185	0.207359	0.613634	0.6302	1.33351	1.06312	hira-stimul	197442
TDRD3	0.975697	1.01022	0.689009	0.655944	0.819326	0.787864	1.02308	1.02308	0.787114	0.866934	0.975697	1.01022	0.372065	0.371264	0.41376	0.390781	0.771402	0.637379	0.990189	0.717821	0.381332	0.367508	0.424066	0.386827	0.790617	0.630931	1.01485	0.710559	hira-stimul	177423
TFDP1	1.22514	1.15112	1.25688	0.927597	1.56741	1.3226	1.68541	1.68541	1.06327	1.10738	1.22514	1.15112	0.678715	0.52502	0.791542	0.65601	1.2708	1.05001	1.33759	0.916911	0.55399	0.456095	0.646083	0.569888	1.03727	0.912164	1.09179	0.796538	hira-stimul	56786
TGDS	1.86357	1.95959	3.60037	2.76468	3.41299	3.33298	2.86146	2.86146	2.53892	2.47119	1.86357	1.95959	1.9442	1.56481	1.72356	1.65316	2.15754	1.78269	3.19396	2.04615	1.04327	0.798539	0.92487	0.843624	1.15775	0.909726	1.71389	1.04417	hira-stimul	22204
THSD1	0.0841693	0.0767417	0.159042	0.0953929	0.121686	0.20002	0.205754	0.205754	0.0385154	0.134069	0.0841693	0.0767417	0.0858827	0.0539924	0.0614514	0.0992099	0.155139	0.128185	0.0484524	0.111009	1.02036	0.70356	0.730093	1.29278	1.84317	1.67034	0.575654	1.44653	hira-inhib	29327
THSD1P1	0.332985	0.414468	0.543244	0.561632	0.666894	0.495736	0.528257	0.528257	0.468217	0.422217	0.332985	0.414468	0.293352	0.317884	0.336781	0.245885	0.398306	0.329104	0.589017	0.349596	0.880976	0.766968	1.0114	0.593255	1.19617	0.79404	1.7689	0.843481	hira-stimul	26756
TM9SF2	1.49862	1.59862	1.47037	1.68436	1.58979	1.78996	1.73264	1.73264	1.68946	1.8171	1.49862	1.59862	0.794	0.953348	0.802844	0.88782	1.30641	1.07943	2.12534	1.50456	0.529821	0.596357	0.535722	0.555367	0.871742	0.675229	1.4182	0.941161	hira-stimul	61549
TMCO3	0.501142	0.484608	0.498066	0.441235	0.473094	0.52961	0.462432	0.462432	0.476704	0.559905	0.501142	0.484608	0.268956	0.249739	0.238912	0.262687	0.348674	0.288095	0.599694	0.463601	0.536685	0.515342	0.476736	0.54206	0.695758	0.594491	1.19665	0.956652	hira-stimul	59237
TMTC4	0.657691	0.615834	0.45518	0.478344	0.286739	0.26846	0.587617	0.587617	0.561044	0.502299	0.657691	0.615834	0.245797	0.270743	0.144803	0.133156	0.443063	0.366085	0.705793	0.415904	0.373727	0.439636	0.220169	0.216221	0.673665	0.594455	1.07314	0.67535	hira-stimul	71014
TNFSF13B	0.023405	0.0411887	0.041874	0.0205711	0.0270129	0.0647002	0.0623579	0.0623579	0.0264272	0.021483	0.023405	0.0411887	0.022612	0.0116432	0.0136415	0.0320913	0.0470179	0.038849	0.0332454	0.0177879	0.966117	0.282681	0.582846	0.779129	2.00888	0.943195	1.42044	0.431864	hira-stimul	38856
TPP2	1.95966	2.02692	1.84259	1.94096	2.55557	2.48184	2.99213	2.99213	1.98034	2.30209	1.95966	2.02692	0.994999	1.09858	1.29056	1.23099	2.25607	1.8641	2.49127	1.90613	0.50774	0.541996	0.658565	0.607322	1.15125	0.91967	1.27128	0.940407	hira-stimul	82238
TPT1	12.3495	12.2671	25.3674	30.325	12.9284	15.313	13.7465	13.7465	7.62699	8.33241	12.3495	12.2671	13.6984	17.1639	6.52884	7.59525	10.3649	8.56407	9.59475	6.89924	1.10923	1.39919	0.528673	0.619156	0.839294	0.698133	0.776935	0.562418	hira-stimul	3994
TPTE2	0.000570389	0.000439157	0	0.000701858	0	0	0.00118198	0.00118198	0.00090166	0.000488647	0.000570389	0.000439157	0	0.000397252	0	0	0.000891213	0.000736374	0.00113429	0.0004046	0	0.904578	0	0	1.56247	1.67679	1.98862	0.92131	hira-stimul	113885
TPTE2P1	0.0179918	0.0100745	0.024581	0.0161009	0.00528571	0.022419	0.0220311	0.0220311	0.0129278	0.0210183	0.0179918	0.0100745	0.0132737	0.00911311	0.00266928	0.0111198	0.0166114	0.0137254	0.0162632	0.0174032	0.737766	0.904572	0.148361	1.10376	0.923279	1.36239	0.903921	1.72745	hira-inhib	39715
TPTE2P6	0.00371894	0.00286331	0.00621002	0	0	0	0	0	0	0.00318598	0.00371894	0.00286331	0.00335341	0	0	0	0	0	0	0.00263799	0.901711	0	0	0	0	0	0	0.921308	hira-inhib	17467
TRIM13	1.35311	1.30928	2.79837	2.13328	2.51785	2.4674	2.61524	2.61524	1.15405	1.38559	1.35311	1.30928	1.51112	1.20744	1.27151	1.22383	1.97189	1.62929	1.45179	1.14727	1.11678	0.922214	0.939698	0.934735	1.4573	1.24442	1.07293	0.876259	hira-stimul	21461
TSC22D1	1.3268	1.10469	1.46382	1.24491	1.04436	0.851492	1.02852	1.02852	1.24922	0.927472	1.3268	1.10469	0.790463	0.704619	0.527402	0.42234	0.775504	0.640768	1.57152	0.767947	0.595766	0.637843	0.397499	0.382315	0.584492	0.580043	1.18444	0.69517	hira-stimul	144423
TUBGCP3	1.67	1.43131	1.09675	0.898269	1.42138	1.15908	1.46048	1.46048	1.34779	1.52611	1.67	1.43131	0.592245	0.50842	0.717797	0.574904	1.1012	0.909879	1.69552	1.26362	0.354638	0.355213	0.429819	0.401663	0.659402	0.635697	1.01528	0.882841	hira-stimul	103154
UBAC2	1.92212	1.70456	1.00377	0.901398	1.33569	1.11976	1.40445	1.40445	2.09652	2.05788	1.92212	1.70456	0.542036	0.510191	0.674523	0.555401	1.05896	0.874972	2.63742	1.70392	0.281999	0.29931	0.350927	0.325832	0.550931	0.513313	1.37214	0.999627	hira-stimul	186075
UBL3	1.14742	1.34863	1.13394	1.05981	0.919707	1.05438	0.823798	0.823798	1.28413	1.11642	1.14742	1.34863	0.612328	0.599852	0.464452	0.522972	0.621144	0.513226	1.61544	0.924396	0.533656	0.444787	0.404779	0.387781	0.541339	0.380554	1.40789	0.685433	hira-stimul	86276
UCHL3	1.27969	1.35292	2.19342	1.67567	2.94773	2.69581	2.47495	2.47495	1.44676	1.8995	1.27969	1.35292	1.18445	0.948429	1.4886	1.33712	1.86611	1.54189	1.82002	1.57279	0.925573	0.701024	1.16325	0.988323	1.45825	1.13968	1.42224	1.16251	hira-stimul	56142
UFM1	2.79477	3.0496	6.42475	7.10188	7.65593	7.23614	5.12867	5.12867	2.45008	2.94636	2.79477	3.0496	3.46937	4.01966	3.86624	3.58913	3.86702	3.19516	3.0822	2.43959	1.24138	1.3181	1.38339	1.17692	1.38366	1.04773	1.10285	0.799969	hira-stimul	13202
UGGT2	1.13541	1.32368	0.719966	0.745999	1.01041	0.967627	1.32919	1.32919	1.18367	1.30253	1.13541	1.32368	0.388782	0.422235	0.510257	0.479943	1.00221	0.828085	1.48906	1.07849	0.342415	0.318986	0.449403	0.362582	0.882685	0.625593	1.31147	0.81477	hira-stimul	251901
UPF3A	1.13925	1.29606	1.70541	1.57849	1.24734	1.36594	1.64978	1.64978	1.0763	1.03569	1.13925	1.29606	0.920921	0.893425	0.629907	0.677506	1.24393	1.02781	1.35399	0.857551	0.808358	0.689339	0.552913	0.522743	1.09189	0.793029	1.18849	0.66166	hira-stimul	24233
USP12	1.34523	1.23629	1.00934	0.817096	1.64866	1.30225	1.45494	1.45494	1.3381	1.31999	1.34523	1.23629	0.545044	0.462476	0.832573	0.645916	1.09702	0.906428	1.68333	1.09295	0.405168	0.374084	0.618908	0.522463	0.815492	0.733184	1.25133	0.884058	hira-stimul	105747
USPL1	0.959086	1.18942	1.35014	1.35392	1.32957	1.49278	1.53079	1.53079	0.959218	1.03303	0.959086	1.18942	0.729076	0.766319	0.671433	0.740419	1.15422	0.953682	1.2067	0.855349	0.760178	0.644279	0.700076	0.622504	1.20345	0.801804	1.25817	0.719131	hira-stimul	41857
UTP14C	0.668811	0.822	0.603222	0.737872	0.928625	0.97971	0.884696	0.884696	0.489188	0.673327	0.668811	0.822	0.32574	0.417636	0.468956	0.485936	0.667061	0.551166	0.615399	0.557515	0.487043	0.508072	0.701178	0.591163	0.997383	0.670518	0.920138	0.678242	hira-stimul	3956
VPS36	1.42019	1.41071	1.79705	1.47767	2.11557	1.76785	1.88739	1.88739	1.34736	1.51295	1.42019	1.41071	0.970407	0.836361	1.06836	0.876854	1.42309	1.17584	1.69498	1.25272	0.683294	0.592865	0.752268	0.621569	1.00204	0.833512	1.19349	0.888009	hira-stimul	38027
WASF3	0.00148485	0.00571612	0.00495891	0.00304515	0.000799748	0.00558695	0.00410262	0.00410262	0.000782408	0.00169608	0.00148485	0.00571612	0.00267781	0.00172355	0.000403873	0.00277113	0.00309338	0.00255593	0.000984269	0.00140435	1.80342	0.301525	0.271996	0.484792	2.08329	0.447145	0.662875	0.245683	hira-stimul	131243
WBP4	1.02751	1.00281	1.8366	1.94452	1.30941	1.47251	1.21157	1.21157	0.800693	0.917449	1.02751	1.00281	0.991764	1.1006	0.661252	0.730365	0.913524	0.754808	1.00727	0.759648	0.965211	1.09751	0.643548	0.728318	0.889066	0.752693	0.980304	0.757519	hira-stimul	22443
WDFY2	0.668001	0.759117	0.463945	0.48805	0.382186	0.384947	0.590506	0.590506	0.720049	0.753834	0.668001	0.759117	0.25053	0.276236	0.193004	0.190934	0.445242	0.367885	0.905822	0.624175	0.375045	0.363892	0.288928	0.251521	0.666528	0.484623	1.35602	0.822238	hira-stimul	177688
XPO4	1.61754	1.58645	0.823173	0.818132	1.31277	1.28131	1.86764	1.86764	1.7918	2.01635	1.61754	1.58645	0.444513	0.463063	0.662949	0.63553	1.4082	1.16354	2.25408	1.66954	0.274808	0.291886	0.40985	0.400599	0.870582	0.733424	1.39353	1.05237	hira-stimul	125446
ZC3H13	1.45146	1.5261	1.44416	1.42668	2.18537	2.16239	1.84344	1.84344	1.58839	1.66979	1.45146	1.5261	0.779846	0.807501	1.10361	1.07255	1.38995	1.14846	1.99819	1.38259	0.537284	0.529127	0.760346	0.702802	0.957625	0.752548	1.37668	0.90596	hira-stimul	90581
ZDHHC20	0.908534	1.03174	0.753552	0.764291	0.793218	0.867078	1.09427	1.09427	0.95825	1.14279	0.908534	1.03174	0.406918	0.432589	0.400575	0.430071	0.82508	0.68173	1.20548	0.94623	0.447884	0.419281	0.440903	0.41684	0.908144	0.660758	1.32684	0.917121	hira-stimul	86799
ZIC2	0.754176	0.670984	1.28149	1.21641	0.462384	0.870466	1.18599	1.18599	0.801909	0.958321	0.754176	0.670984	0.692005	0.688488	0.233504	0.431751	0.894236	0.738872	1.0088	0.79349	0.917564	1.02609	0.309615	0.64346	1.18571	1.10118	1.33762	1.18258	hira-stimul	4994
ZIC5	1.19645	1.34245	2.03443	2.04313	1.92146	1.78682	2.62296	2.62296	1.61632	1.23124	1.19645	1.34245	1.09859	1.15641	0.970337	0.886263	1.97771	1.6341	2.03333	1.01947	0.91821	0.861419	0.811014	0.660183	1.65298	1.21726	1.69947	0.759408	hira-stimul	8904
ZMYM2	1.51801	1.56877	0.749394	0.777924	0.648721	0.741403	1.23935	1.23935	1.64399	1.55212	1.51801	1.56877	0.404673	0.440305	0.327604	0.367736	0.93447	0.772115	2.06814	1.28516	0.266581	0.280669	0.215812	0.23441	0.615589	0.492179	1.3624	0.819212	hira-stimul	133159
ZMYM5	0.386649	0.458322	0.578105	0.517572	0.439157	0.525665	0.484393	0.484393	0.439865	0.504481	0.386649	0.458322	0.312177	0.292946	0.221774	0.26073	0.365232	0.301777	0.55335	0.41771	0.80739	0.63917	0.57358	0.568879	0.94461	0.658438	1.43114	0.91139	hira-stimul	40153
ABCD4	0.55873	0.742434	0.792733	1.02453	0.489756	0.789096	0.80215	0.80215	0.577274	0.941674	0.55873	0.742434	0.428076	0.579884	0.247327	0.391392	0.604821	0.499739	0.726211	0.779706	0.766159	0.781058	0.442659	0.527174	1.08249	0.67311	1.29975	1.0502	hira-stimul	17788
ABHD4	1.6869	1.2823	1.99747	2.3947	1.87338	2.08104	1.49206	1.49206	1.26548	1.24156	1.6869	1.2823	1.07863	1.3554	0.946057	1.0322	1.12501	0.929553	1.59197	1.02801	0.639418	1.05701	0.560826	0.804957	0.666912	0.724911	0.943727	0.801694	hira-stimul	14119
ACIN1	2.98201	3.07629	3.68594	3.67161	3.12465	3.36548	3.5242	3.5242	2.55536	2.99596	2.98201	3.07629	1.99041	2.07813	1.57795	1.66928	2.65725	2.19558	3.21464	2.48065	0.667472	0.675532	0.529156	0.542627	0.891093	0.713709	1.07801	0.806379	hira-stimul	37050
ACOT1	0.059314	0.0304449	0.224755	0.158135	0.0958404	0.039853	0.0307282	0.0307282	0.0781353	0.0592827	0.059314	0.0304449	0.121368	0.0895044	0.0483994	0.0197671	0.0231691	0.0191437	0.0982942	0.0490861	2.04619	2.93988	0.815986	0.649274	0.390617	0.628797	1.65718	1.61229	hira-indep	6571
ACOT2	0.325385	0.311255	0.744717	0.521711	0.286779	0.286201	0.408652	0.408652	0.187041	0.244966	0.325385	0.311255	0.402147	0.295288	0.144823	0.141956	0.308124	0.25459	0.235298	0.202832	1.23591	0.948703	0.445083	0.456075	0.946951	0.817947	0.723136	0.651658	hira-indep	6588
ACOT4	0.0319915	0.0862088	0.0534206	0.137778	0.103385	0.0644852	0.0828675	0.0828675	0.0252858	0.0548136	0.0319915	0.0862088	0.0288471	0.0779823	0.0522094	0.0319847	0.0624821	0.0516265	0.0318095	0.0453857	0.901712	0.904575	1.63198	0.371014	1.95308	0.598854	0.994312	0.526462	hira-stimul	4061
ACTN1	1.36713	1.20341	1.19144	0.89987	0.973358	0.853969	1.44978	1.44978	1.42646	1.41626	1.36713	1.20341	0.643378	0.509326	0.491546	0.423569	1.09313	0.903213	1.79449	1.17266	0.470605	0.423236	0.359546	0.351974	0.799583	0.750545	1.31259	0.97445	hira-stimul	105244
ACTR10	0.709235	0.777294	1.12071	1.01711	1.16128	1.09993	0.953081	0.953081	0.754508	0.930598	0.709235	0.777294	0.605183	0.575684	0.586446	0.545565	0.718623	0.593769	0.949171	0.770535	0.85329	0.740626	0.826872	0.701878	1.01324	0.763893	1.3383	0.991305	hira-stimul	35521
ACYP1	1.76534	1.51899	3.00361	2.31103	2.90625	2.74245	2.4222	2.4222	1.4915	1.33345	1.76534	1.51899	1.62195	1.30804	1.46766	1.36026	1.82634	1.50903	1.87631	1.1041	0.918775	0.861127	0.831373	0.8955	1.03455	0.993443	1.06286	0.726862	hira-stimul	10809
ADAM20	0.179558	0.260836	0.154284	0.141142	0.257116	0.219349	0.424044	0.424044	0.178513	0.145115	0.179558	0.260836	0.0833134	0.0798864	0.129844	0.108797	0.319729	0.264179	0.224569	0.120155	0.463991	0.30627	0.723129	0.417109	1.78065	1.01282	1.25068	0.460654	hira-stimul	12655
ADCK1	0.219324	0.173346	0.137743	0.143297	0.158376	0.181922	0.183371	0.183371	0.205538	0.214081	0.219324	0.173346	0.0743812	0.0811061	0.0799799	0.0902333	0.138262	0.11424	0.258567	0.177259	0.339139	0.467886	0.364665	0.520539	0.630399	0.65903	1.17893	1.02257	hira-stimul	133872
ADSSL1	0.179863	0.11468	0.117321	0.124492	0.0999025	0.0747759	0.0407662	0.0407662	0.159591	0.0601903	0.179863	0.11468	0.0633533	0.0704625	0.0504508	0.0370888	0.0307377	0.0253973	0.200765	0.0498376	0.352231	0.614427	0.280496	0.323412	0.170895	0.221463	1.11621	0.434579	hira-stimul	23114
AHNAK2	0.188062	0.110724	0.184725	0.118621	0.140445	0.0981136	0.0409358	0.0409358	0.21984	0.0798784	0.188062	0.110724	0.0997515	0.0671395	0.0709247	0.0486643	0.0308656	0.025503	0.276559	0.0661393	0.530418	0.606368	0.377135	0.43951	0.164125	0.230329	1.47057	0.597335	hira-stimul	41104
AHSA1	1.54407	1.52964	2.5025	2.43781	1.77947	1.91548	2.33506	2.33506	1.33707	1.71671	1.54407	1.52964	1.35135	1.3798	0.898632	0.950078	1.76064	1.45474	1.68203	1.42144	0.875187	0.902043	0.581989	0.621112	1.14026	0.951036	1.08935	0.929262	hira-stimul	11443
AJUBA	1.68832	1.87743	2.18353	1.83626	0.913162	1.12687	2.21582	2.21582	2.32878	1.70917	1.68832	1.87743	1.17911	1.03932	0.461147	0.558928	1.67073	1.38046	2.92961	1.41519	0.69839	0.553588	0.273139	0.297709	0.98958	0.73529	1.73522	0.753793	hira-stimul	11439
AK7	0.017472	0.0134521	0.017954	0.0115764	0.0043433	0.0113782	0.00487389	0.00487389	0.0159342	0.00518125	0.017472	0.0134521	0.00969516	0.00655224	0.00219337	0.00564359	0.00367491	0.00303643	0.0200452	0.00429007	0.554897	0.48708	0.125536	0.419532	0.210332	0.225722	1.14728	0.318915	hira-stimul	96665
AKAP5	0.692508	0.655367	0.54205	0.568083	0.65273	0.756104	0.41108	0.41108	0.61577	0.519107	0.692508	0.655367	0.292707	0.321535	0.329629	0.375028	0.309954	0.256103	0.774639	0.429821	0.422677	0.490618	0.475993	0.572241	0.447582	0.390778	1.1186	0.655847	hira-stimul	9005
AKAP6	0.100134	0.0972774	0.0419852	0.0401409	0.0179175	0.0174656	0.0104206	0.0104206	0.0957982	0.0676217	0.100134	0.0972774	0.022672	0.0227197	0.00904834	0.00866294	0.00785713	0.00649203	0.120514	0.0559908	0.226417	0.233556	0.0903623	0.089054	0.0784662	0.0667373	1.20353	0.575578	hira-stimul	503790
AKT1	0.15505	0.128815	0.201373	0.190788	0.170998	0.144857	0.183601	0.183601	0.112824	0.13283	0.15505	0.128815	0.108741	0.107986	0.086354	0.0718491	0.138435	0.114383	0.141933	0.109983	0.701331	0.838303	0.556943	0.557769	0.892842	0.887967	0.915399	0.853808	hira-indep	26394
ALDH6A1	0.130852	0.139811	0.263094	0.216873	0.0733542	0.0861251	0.0664057	0.0664057	0.122421	0.113024	0.130852	0.139811	0.142071	0.12275	0.0370439	0.042718	0.0500699	0.0413708	0.154006	0.0935839	1.08574	0.877972	0.283097	0.305541	0.382645	0.295905	1.17695	0.66936	hira-stimul	24325
ALKBH1	1.1529	1.37787	1.60232	1.52867	1.52101	1.92656	1.74626	1.74626	1.04093	1.39246	1.1529	1.37787	0.865253	0.865227	0.76811	0.955574	1.31668	1.08792	1.30949	1.15296	0.750501	0.627945	0.666242	0.693515	1.14206	0.789566	1.13582	0.836768	hira-stimul	35608
AMN	0.0238031	0.0305444	0.0132491	0.00976317	0.025641	0	0.00822096	0.00822096	0.05017	0.14954	0.0238031	0.0305444	0.00715451	0.00552595	0.0129487	0	0.0061986	0.00512166	0.0631139	0.123819	0.300571	0.180915	0.543992	0	0.260412	0.167679	2.6515	4.05374	hira-inhib	8187
ANG	0.0960929	0.236181	0.10183	0.0545729	0.310536	0.202634	0	0	0.102242	0.324538	0.0960929	0.236181	0.0549882	0.0308883	0.156821	0.100506	0	0	0.12862	0.268717	0.57224	0.130782	1.63197	0.425548	0	0	1.3385	1.13776	hira-stimul	10010
ANGEL1	0.664658	0.704523	1.46467	1.08553	1.14159	1.10402	1.42996	1.42996	0.747224	0.780586	0.664658	0.704523	0.790922	0.61441	0.576503	0.547594	1.07819	0.890865	0.940008	0.646325	1.18997	0.872094	0.867368	0.777255	1.62217	1.26449	1.41427	0.917394	hira-stimul	25698
ANKRD9	0.155139	0.102382	0.222048	0.190896	0.0716215	0.0714771	0.160742	0.160742	0.105103	0.0949326	0.155139	0.102382	0.119906	0.108047	0.0361689	0.0354526	0.121199	0.100142	0.13222	0.0786042	0.772893	1.05533	0.233138	0.346278	0.781231	0.978124	0.852265	0.767754	hira-indep	2931
AP1G2	0.346567	0.46153	0.504062	0.453134	0.161155	0.290731	0.333862	0.333862	0.327449	0.422031	0.346567	0.46153	0.272193	0.256474	0.0813833	0.144203	0.251732	0.207996	0.411931	0.349442	0.785399	0.555704	0.234827	0.312445	0.726359	0.450666	1.1886	0.757137	hira-stimul	8467
AP4S1	0.340353	0.393006	0.300697	0.352865	0.253246	0.307501	0.311982	0.311982	0.417052	0.489705	0.340353	0.393006	0.162376	0.199722	0.127889	0.15252	0.235234	0.194365	0.524651	0.405476	0.477082	0.50819	0.375755	0.388087	0.691148	0.494559	1.54149	1.03173	hira-stimul	67956
APEX1	4.74812	4.75146	8.82706	11.1079	4.96599	5.22017	6.87824	6.87824	2.91499	3.72822	4.74812	4.75146	4.76661	6.28707	2.50782	2.5892	5.18619	4.28514	3.66706	3.08697	1.00389	1.32319	0.528172	0.544928	1.09226	0.901858	0.772318	0.649688	hira-stimul	2642
APOPT1	0.45572	0.436798	0.628971	0.509261	0.503429	0.560529	0.631179	0.631179	0.50354	0.494602	0.45572	0.436798	0.339644	0.288242	0.254232	0.278022	0.475909	0.393225	0.633453	0.40953	0.745292	0.659897	0.557868	0.636501	1.0443	0.900243	1.39001	0.937574	hira-stimul	27938
ARF6	2.57453	2.5273	6.88415	5.97224	6.99394	5.60663	3.98429	3.98429	1.75509	2.46749	2.57453	2.5273	3.71744	3.38029	3.53194	2.78089	3.00415	2.48221	2.2079	2.04308	1.44393	1.33751	1.37188	1.10034	1.16687	0.98216	0.857595	0.808405	hira-indep	4037
ARG2	0.0693263	0.0941931	0.245146	0.260644	0.151174	0.218653	0.128872	0.128872	0.0386787	0.141491	0.0693263	0.0941931	0.132379	0.147525	0.0763429	0.108452	0.0971695	0.0802873	0.0486578	0.117155	1.9095	1.56619	1.10121	1.15138	1.40163	0.852369	0.701866	1.24377	hira-inhib	31858
ARHGAP5	3.12632	2.92632	2.64723	2.1408	3.09633	2.60663	2.61413	2.61413	3.03672	2.58603	3.12632	2.92632	1.4295	1.21169	1.56365	1.29289	1.97105	1.6286	3.82019	2.14123	0.457248	0.414067	0.500156	0.441814	0.630471	0.556536	1.22195	0.731715	hira-stimul	82440
ARHGEF40	0.0898968	0.0589599	0.111195	0.0942294	0.0699383	0.0563747	0.0931438	0.0931438	0.0684219	0.0770137	0.0898968	0.0589599	0.0600453	0.0533338	0.0353188	0.0279619	0.0702304	0.0580286	0.0860748	0.0637673	0.667936	0.904578	0.392882	0.474252	0.781234	0.984204	0.957484	1.08154	hira-inhib	19510
ARID4A	0.544848	0.535399	0.546461	0.506807	0.520411	0.573665	0.708567	0.708567	0.528237	0.548136	0.544848	0.535399	0.295089	0.286853	0.262808	0.284538	0.53426	0.441437	0.664522	0.453857	0.541599	0.535774	0.48235	0.53145	0.980566	0.824501	1.21965	0.847698	hira-stimul	75230
ASPG	0.0312487	0.0277606	0.00401386	0.02662	0.003884	0.0155047	0.0224151	0.0224151	0.0113994	0.0288297	0.0312487	0.0277606	0.00216748	0.0150669	0.00196142	0.00769033	0.016901	0.0139646	0.0143404	0.023871	0.0693624	0.542745	0.0627681	0.277023	0.540854	0.503037	0.458913	0.859887	hira-inhib	27024
ATG14	1.24723	1.24736	1.8202	1.93552	1.92064	2.37292	1.84282	1.84282	1.2218	1.52616	1.24723	1.24736	0.982908	1.0955	0.969923	1.17697	1.38949	1.14808	1.53702	1.26366	0.788073	0.878258	0.777662	0.943567	1.11406	0.920405	1.23235	1.01307	hira-stimul	45468
ATG2B	0.478778	0.596488	0.447973	0.482017	0.497416	0.550195	0.51985	0.51985	0.62549	0.737618	0.478778	0.596488	0.241905	0.272822	0.251195	0.272897	0.391967	0.323867	0.786866	0.610748	0.505256	0.45738	0.524659	0.457506	0.818682	0.542956	1.64349	1.02391	hira-stimul	82084
ATL1	0.070166	0.0775324	0.0716012	0.0751465	0.0629862	0.0591924	0.0596904	0.0596904	0.108863	0.120221	0.070166	0.0775324	0.0386646	0.0425329	0.031808	0.0293594	0.0450066	0.0371871	0.13695	0.099543	0.551045	0.548583	0.453325	0.378673	0.64143	0.479633	1.9518	1.28389	hira-stimul	99985
ATP5S	1.52816	1.59388	3.39442	3.04198	2.28045	2.306	2.19346	2.19346	1.40361	1.83763	1.52816	1.59388	1.83299	1.72176	1.15163	1.14378	1.65387	1.36653	1.76574	1.52156	1.19947	1.08023	0.753604	0.717605	1.08226	0.857358	1.15547	0.954625	hira-stimul	13900
ATP6V1D	1.72688	1.57667	2.84159	3.21673	2.73644	2.97112	2.70861	2.70861	1.36357	1.56844	1.72688	1.57667	1.53446	1.82067	1.3819	1.47368	2.04229	1.68746	1.71537	1.29867	0.888573	1.15476	0.800231	0.934676	1.18265	1.07027	0.993335	0.823678	hira-stimul	22140
ATXN3	0.725641	0.92494	0.841677	0.951092	0.744576	0.992582	1.06271	1.06271	0.80747	1.26534	0.725641	0.92494	0.454506	0.538318	0.376011	0.492321	0.801283	0.662068	1.0158	1.0477	0.62635	0.582003	0.518178	0.532273	1.10424	0.715796	1.39986	1.13272	hira-stimul	48070
BAG5	2.3012	2.79137	6.05399	5.18988	5.07148	4.55998	4.27885	4.27885	2.35795	2.7421	2.3012	2.79137	3.26915	2.93747	2.5611	2.26175	3.22625	2.66572	2.9663	2.27046	1.42063	1.05234	1.11294	0.810265	1.40199	0.954988	1.28902	0.813385	hira-stimul	6271
BAZ1A	1.91942	1.68164	1.44273	1.28884	1.99129	1.82283	2.67098	2.67098	2.16283	2.12515	1.91942	1.68164	0.779074	0.729483	1.0056	0.904124	2.01392	1.66402	2.72084	1.75962	0.40589	0.433793	0.523909	0.537644	1.04923	0.989522	1.41753	1.04637	hira-stimul	122917
BCL11B	0.000635617	0.00146813	0	0.00078212	0	0.00409987	0.00329287	0.00329287	0.00200954	0.00326716	0.000635617	0.00146813	0	0.00044268	0	0.00203354	0.00248282	0.00205146	0.002528	0.00270521	0	0.301526	0	1.38512	3.90616	1.39733	3.97724	1.84262	hira-stimul	102198
BCL2L2	1.60512	1.60607	2.07261	2.84607	1.35737	1.83204	1.98784	1.98784	1.36468	1.54125	1.60512	1.60607	1.11921	1.61088	0.685472	0.908692	1.49883	1.23842	1.71677	1.27615	0.697275	1.00299	0.427053	0.565786	0.933781	0.77109	1.06956	0.794582	hira-stimul	4998
BDKRB1	0.379698	0.417595	0.291655	0.345739	0.0245409	0.104088	0.110155	0.110155	0.204536	0.291629	0.379698	0.417595	0.157494	0.195688	0.0123932	0.0516276	0.0830569	0.0686266	0.257306	0.241469	0.414787	0.468608	0.0326395	0.123631	0.218745	0.164338	0.67766	0.578237	hira-stimul	8554
BDKRB2	1.96276	1.86829	1.62985	1.9661	0.228338	0.280873	0.556732	0.556732	0.922721	0.771423	1.96276	1.86829	0.880119	1.11281	0.115311	0.139313	0.419776	0.346844	1.16078	0.638738	0.448409	0.595632	0.0587493	0.0745671	0.21387	0.185648	0.591403	0.341884	hira-stimul	39532
BEGAIN	0.0756075	0.0719992	0.0930278	0.0881377	0.112523	0.0673776	0.0659691	0.0659691	0.081776	0.083522	0.0756075	0.0719992	0.050235	0.0498859	0.0568241	0.0334193	0.0497407	0.0410987	0.102874	0.0691562	0.664418	0.692868	0.751567	0.464162	0.657881	0.570822	1.36063	0.960514	hira-stimul	32648
BMP4	0.0640438	0.112706	0.106943	0.135095	0.0886997	0.0590139	0.170632	0.170632	0.057851	0.0783796	0.0640438	0.112706	0.0577492	0.0764638	0.0447933	0.0292709	0.128657	0.106304	0.0727766	0.0648983	0.901714	0.678436	0.699417	0.25971	2.00888	0.943195	1.13636	0.575819	hira-stimul	7100
BRF1	0.280511	0.260673	0.275533	0.227854	0.284394	0.302052	0.405253	0.405253	0.240551	0.286907	0.280511	0.260673	0.148788	0.128965	0.143619	0.149818	0.305561	0.252473	0.302613	0.237559	0.530417	0.49474	0.511991	0.574735	1.0893	0.968542	1.07879	0.91133	hira-stimul	106292
BRMS1L	1.16168	1.17864	1.54947	1.25752	1.49013	1.65602	1.72653	1.72653	1.23181	1.34197	1.16168	1.17864	0.836714	0.711756	0.752516	0.821386	1.3018	1.07563	1.54962	1.11115	0.720262	0.603879	0.647782	0.696893	1.12062	0.912601	1.33394	0.94274	hira-stimul	45573
BTBD6	0.378874	0.411552	0.555005	0.689061	0.246774	0.431378	0.474721	0.474721	0.281661	0.196256	0.378874	0.411552	0.299703	0.390009	0.124621	0.213963	0.35794	0.295751	0.35433	0.1625	0.791035	0.947653	0.328924	0.519894	0.944746	0.718624	0.935217	0.394847	hira-stimul	2552
BTBD7	1.28841	1.2811	1.34495	1.04045	1.42564	1.31691	1.39064	1.39064	1.18289	1.22843	1.28841	1.2811	0.726273	0.588895	0.719948	0.653187	1.04854	0.866369	1.48808	1.01714	0.563697	0.459679	0.558788	0.509864	0.813827	0.676269	1.15497	0.793958	hira-stimul	95490
C14orf1	0.699633	0.840568	1.81029	1.8071	0.712913	0.680984	0.711841	0.711841	0.62771	0.485974	0.699633	0.840568	0.977557	1.02282	0.360021	0.337768	0.536728	0.443477	0.789659	0.402386	1.39724	1.21682	0.514586	0.401833	0.767157	0.527592	1.12868	0.478708	hira-stimul	10306
C14orf101	0.53199	0.572426	0.869607	0.739444	1.00861	0.973548	0.534794	0.534794	0.500746	0.441476	0.53199	0.572426	0.469588	0.418525	0.509348	0.48288	0.403235	0.333177	0.629938	0.365542	0.8827	0.731143	0.957439	0.843567	0.757974	0.582043	1.18412	0.638584	hira-stimul	69722
C14orf102	1.62625	1.64665	1.70263	1.76016	1.7332	1.75373	1.7049	1.7049	1.41565	1.54708	1.62625	1.64665	0.91942	0.996251	0.875266	0.86985	1.28549	1.06215	1.78089	1.28098	0.565362	0.605017	0.538211	0.528254	0.790466	0.645039	1.09509	0.777932	hira-stimul	54084
C14orf105	0.075842	0.0896745	0.0904598	0.0533273	0.0787799	0.0611497	0.0701619	0.0701619	0.055663	0.074255	0.075842	0.0896745	0.0488483	0.0301833	0.0397838	0.0303303	0.0529021	0.0437109	0.0700241	0.0614831	0.64408	0.336587	0.524562	0.338226	0.69753	0.487439	0.923289	0.685626	hira-stimul	23982
C14orf109	0.500618	0.604724	1.8428	1.0665	0.884504	0.882721	0.687156	0.687156	0.71371	0.721972	0.500618	0.604724	0.995112	0.603639	0.446675	0.43783	0.518116	0.428098	0.897847	0.597793	1.98777	0.998206	0.892246	0.724016	1.03495	0.707923	1.79348	0.988538	hira-stimul	2136
C14orf118	1.4654	1.51024	2.12992	1.89003	2.42205	2.38245	1.98835	1.98835	1.64088	2.06682	1.4654	1.51024	1.15016	1.06976	1.22314	1.1817	1.49922	1.23874	2.06423	1.71133	0.784876	0.708336	0.834677	0.782455	1.02308	0.820229	1.40864	1.13315	hira-stimul	50876
C14orf119	1.18628	0.983606	3.00399	2.85556	1.60085	2.20724	1.51277	1.51277	0.741857	1.20613	1.18628	0.983606	1.62215	1.61625	0.808429	1.09479	1.14063	0.942456	0.933256	0.998676	1.36743	1.64319	0.681483	1.11304	0.961517	0.958164	0.786708	1.01532	hira-inhib	4983
C14orf126	1.54474	1.09751	2.74579	1.72528	1.52313	1.39739	1.24555	1.24555	1.72266	1.08964	1.54474	1.09751	1.48273	0.976508	0.769181	0.693105	0.939145	0.775978	2.16711	0.902222	0.959855	0.889749	0.497935	0.631525	0.607963	0.707035	1.40289	0.822063	hira-stimul	11438
C14orf129	0.335904	0.490717	0.488994	0.383163	0.459258	0.511483	0.481897	0.481897	0.356874	0.420581	0.335904	0.490717	0.264057	0.21687	0.231925	0.253696	0.36335	0.300222	0.448947	0.348241	0.786108	0.441946	0.690451	0.51699	1.08171	0.611802	1.33654	0.709658	hira-stimul	7542
C14orf132	0.170524	0.140472	0.227	0.177546	0.194608	0.174025	0.190274	0.190274	0.197929	0.127697	0.170524	0.140472	0.12258	0.100491	0.098277	0.0863164	0.143467	0.118541	0.248995	0.105733	0.718843	0.715381	0.576324	0.614474	0.841328	0.843874	1.46017	0.752699	hira-stimul	54474
C14orf133	0.26012	0.295875	0.504415	0.397513	0.342346	0.377174	0.3282	0.3282	0.401245	0.337858	0.26012	0.295875	0.272384	0.224992	0.172885	0.187078	0.247463	0.204469	0.504766	0.279746	1.04715	0.76043	0.664635	0.632288	0.951341	0.691064	1.94051	0.945489	hira-stimul	30966
C14orf135	2.50878	2.26841	3.57236	2.69952	3.40542	2.39385	2.91941	2.91941	2.50347	2.00527	2.50878	2.26841	1.92907	1.52793	1.71974	1.18735	2.20124	1.81879	3.14937	1.66036	0.768929	0.673568	0.685487	0.523428	0.877413	0.801792	1.25534	0.73195	hira-stimul	42904
C14orf142	0.50761	0.544782	1.02742	1.38826	0.795349	0.654458	0.701259	0.701259	0.413368	0.28991	0.50761	0.544782	0.554807	0.785755	0.401651	0.324611	0.528749	0.436884	0.520017	0.240045	1.09298	1.44233	0.79126	0.595855	1.04164	0.801943	1.02444	0.440627	hira-stimul	4223
C14orf149	5.77806	4.75688	11.3718	9.28617	7.88468	8.11964	5.95869	5.95869	4.53214	3.70354	5.77806	4.75688	6.14077	5.25597	3.98176	4.02734	4.49285	3.71226	5.70143	3.06653	1.06277	1.10492	0.689118	0.846635	0.777571	0.780399	0.986738	0.644652	hira-stimul	11668
C14orf159	0.333474	0.290199	0.207734	0.185418	0.11136	0.0992084	0.133133	0.133133	0.427471	0.485546	0.333474	0.290199	0.112176	0.104947	0.0562368	0.0492074	0.100382	0.0829419	0.537759	0.402032	0.336387	0.361637	0.168639	0.169564	0.30102	0.28581	1.6126	1.38537	hira-stimul	111347
C14orf162	0.0468003	0.0360327	0	0.0575873	0.0159967	0.103769	0	0	0.147962	0.0400933	0.0468003	0.0360327	0	0.0325944	0.00807833	0.0514694	0	0	0.186136	0.0331973	0	0.904579	0.172613	1.42841	0	0	3.97724	0.921309	hira-stimul	1388
C14orf165	0.179255	0.239493	0.0704296	0.128375	0.0851889	0.0850171	0.12564	0.12564	0.233357	0.198732	0.179255	0.239493	0.038032	0.0726602	0.0430204	0.0421685	0.0947326	0.0782737	0.293563	0.16455	0.212167	0.303392	0.239996	0.176074	0.528479	0.326831	1.63768	0.687077	hira-stimul	12321
C14orf166	2.98862	3.17539	6.49693	6.75022	6.43183	5.72934	5.39122	5.39122	2.91977	3.29662	2.98862	3.17539	3.50834	3.82062	3.24807	2.84175	4.06498	3.35873	3.67307	2.7296	1.1739	1.2032	1.08681	0.89493	1.36015	1.05774	1.22902	0.859611	hira-stimul	15193
C14orf167	0.444732	0.455529	0.543711	0.640074	0.359303	0.62431	0.613022	0.613022	0.458221	0.619121	0.444732	0.455529	0.293604	0.362282	0.181448	0.309658	0.462219	0.381913	0.576442	0.512632	0.660182	0.795299	0.407994	0.679776	1.03932	0.838394	1.29616	1.12536	hira-stimul	16359
C14orf169	0.81792	0.995392	2.61212	1.55711	1.62003	1.59631	2.58287	2.58287	0.792455	0.791118	0.81792	0.995392	1.41054	0.881324	0.818115	0.79177	1.94748	1.60913	0.996908	0.655046	1.72455	0.885404	1.00024	0.795435	2.38102	1.61658	1.21883	0.658078	hira-stimul	2462
C14orf178	0.0874571	0.192402	0.438116	0.38562	0.317957	0.313361	0.120821	0.120821	0.184334	0.156091	0.0874571	0.192402	0.236583	0.218261	0.160568	0.155427	0.091099	0.0752715	0.231892	0.129243	2.70513	1.1344	1.83597	0.807825	1.04164	0.39122	2.6515	0.671736	hira-stimul	8913
C14orf182	0.0226521	0.023254	0.0168112	0.0402613	0.0203342	0.0243519	0.0182547	0.0182547	0.0755947	0.0560613	0.0226521	0.023254	0.00907805	0.0227879	0.0102688	0.0120785	0.013764	0.0113727	0.0950981	0.0464188	0.40076	0.979956	0.453325	0.519418	0.607628	0.489063	4.1982	1.99616	hira-stimul	25809
C14orf183	0.117378	0.261384	0.156801	0.168875	0.0817	0.195998	0.269429	0.269429	0.091347	0.111386	0.117378	0.261384	0.0846725	0.0955832	0.0412585	0.097215	0.203149	0.167854	0.114915	0.0922276	0.721366	0.365681	0.351501	0.371924	1.73073	0.642175	0.979012	0.352843	hira-stimul	8993
C14orf2	1.39299	1.5208	2.81816	2.37751	1.92299	1.94636	1.83513	1.83513	1.32797	1.2817	1.39299	1.5208	1.52181	1.34567	0.97111	0.965395	1.38369	1.14329	1.67059	1.06125	1.09247	0.884844	0.697141	0.634794	0.993322	0.751766	1.19928	0.697822	hira-stimul	9279
C14orf21	0.748766	0.869935	1.50054	1.78153	0.835393	1.15876	1.41476	1.41476	0.525395	0.905102	0.748766	0.869935	0.810292	1.00835	0.421873	0.574745	1.06673	0.881395	0.660947	0.749424	1.08217	1.1591	0.563425	0.660676	1.42465	1.01317	0.882715	0.861472	hira-indep	5277
C14orf23	0.00294051	0.00226397	0	0.00723653	0	0.00237087	0.00304672	0.00304672	0	0.0025191	0.00294051	0.00226397	0	0.00409588	0	0.00117595	0.00229723	0.00189811	0	0.00208581	0	1.80916	0	0.51942	0.781234	0.838397	0	0.921308	hira-inhib	22091
C14orf28	0.685218	0.542641	2.59729	2.33674	1.30753	1.47479	0.649113	0.649113	0.753068	0.64841	0.685218	0.542641	1.40254	1.32259	0.660303	0.731496	0.489431	0.404397	0.94736	0.536883	2.04685	2.43733	0.963639	1.34803	0.714271	0.745239	1.38257	0.98939	hira-stimul	9954
C14orf37	0.000877584	0.000675675	0.00146542	0.000539929	0.000709007	0.00283031	0.00272784	0.00272784	0	0.00112773	0.000877584	0.000675675	0.000791327	0.0003056	0.000358049	0.00140383	0.00205679	0.00169944	0	0.00093376	0.901711	0.452288	0.407993	2.07768	2.3437	2.51518	0	1.38197	hira-inhib	148040
C14orf43	1.13597	0.947209	0.55385	0.542323	0.2068	0.20057	0.567785	0.567785	1.06849	0.978253	1.13597	0.947209	0.299079	0.306955	0.104434	0.0994827	0.42811	0.35373	1.34416	0.809993	0.263281	0.324062	0.0919338	0.105027	0.376867	0.373445	1.18327	0.855137	hira-stimul	72072
C14orf45	0.0931198	0.102728	0.150853	0.114583	0.15271	0.153523	0.0734425	0.0734425	0.107655	0.0904909	0.0931198	0.102728	0.0814606	0.064854	0.0771186	0.0761474	0.0553756	0.0457547	0.13543	0.0749265	0.874794	0.631317	0.828165	0.741253	0.594671	0.445396	1.45436	0.729368	hira-stimul	46738
C14orf49	0.0189277	0.0171446	0.0167327	0.0260304	0.0319329	0.0161587	0.0126897	0.0126897	0.0264005	0.0314765	0.0189277	0.0171446	0.00903566	0.0147332	0.0161261	0.00801472	0.00956803	0.00790568	0.0332118	0.0260625	0.477377	0.85935	0.851985	0.467478	0.505504	0.461118	1.75467	1.52016	hira-stimul	58343
C14orf55	0.0406383	0.0806776	0.0364533	0.0268622	0.0634932	0.0457637	0.0633331	0.0633331	0.0207055	0.00748078	0.0406383	0.0806776	0.0196848	0.015204	0.0320641	0.0226988	0.0477532	0.0394565	0.0260475	0.00619409	0.48439	0.188454	0.789011	0.281352	1.17508	0.489064	0.64096	0.0767758	hira-stimul	14878
C14orf64	0.00494782	0.00190473	0.00619653	0.00456618	0.00199869	0.00199466	0.00512653	0.00512653	0	0.00211938	0.00494782	0.00190473	0.00334613	0.00258446	0.00100934	0.000989351	0.0038654	0.00319383	0	0.00175485	0.676283	1.35686	0.203997	0.519418	0.781234	1.67679	0	0.92131	hira-inhib	52515
C14orf79	0.147634	0.156968	0.298673	0.259516	0.249908	0.306086	0.254943	0.254943	0.266716	0.150567	0.147634	0.156968	0.161283	0.146886	0.126204	0.151819	0.192227	0.158829	0.335529	0.124669	1.09245	0.935771	0.854841	0.967195	1.30205	1.01186	2.27271	0.794235	hira-stimul	9240
C14orf80	0.604656	0.619833	1.0854	1.06425	0.189945	0.367973	0.547684	0.547684	0.284205	0.379132	0.604656	0.619833	0.586116	0.602365	0.0959222	0.182515	0.412954	0.341207	0.35753	0.313921	0.969338	0.971819	0.158639	0.294458	0.682956	0.550482	0.591295	0.506461	hira-stimul	9394
C14orf93	0.673306	0.547062	1.20828	0.979757	0.528169	0.572156	0.600485	0.600485	0.638593	0.658191	0.673306	0.547062	0.652471	0.554542	0.266725	0.283789	0.452766	0.374102	0.80335	0.544982	0.969056	1.01367	0.396143	0.518752	0.672452	0.683839	1.19314	0.996198	hira-stimul	23251
CALM1	4.53267	3.76883	10.4215	9.85941	7.92808	9.66037	6.45455	6.45455	3.38236	2.59694	4.53267	3.76883	5.62761	5.58043	4.00368	4.79154	4.86673	4.02118	4.25501	2.15027	1.24157	1.48068	0.883294	1.27136	1.0737	1.06696	0.938742	0.570539	hira-stimul	11293
CATSPERB	0.00343479	0.00363623	0.00358471	0.00211324	0.000693748	0.00311557	0.00133457	0.00133457	0.000678706	0.00220691	0.00343479	0.00363623	0.00193574	0.00119609	0.000350343	0.00154532	0.00100627	0.000831437	0.000853812	0.00182732	0.56357	0.328938	0.101998	0.424979	0.292963	0.228654	0.248578	0.502532	hira-inhib	151296
CBLN3	0.0217108	0.0334314	0.0362535	0.0267149	0.0350807	0.017505	0	0	0.03432	0.0557983	0.0217108	0.0334314	0.0195769	0.0151206	0.0177158	0.00868248	0	0	0.0431746	0.046201	0.901712	0.452288	0.815988	0.25971	0	0	1.98862	1.38196	hira-stimul	2992
CCDC85C	0.426896	0.316636	0.280713	0.224863	0.291919	0.239588	0.450252	0.450252	0.385932	0.366913	0.426896	0.316636	0.151585	0.127272	0.147419	0.118836	0.33949	0.280507	0.485502	0.303804	0.355087	0.401952	0.345328	0.375307	0.795252	0.885897	1.13729	0.959474	hira-stimul	93125
CCDC88C	0.257554	0.251224	0.168789	0.150564	0.15115	0.140837	0.377586	0.377586	0.278225	0.334986	0.257554	0.251224	0.0911461	0.0852192	0.0763308	0.0698552	0.2847	0.235236	0.350007	0.277368	0.353891	0.339216	0.296368	0.278059	1.1054	0.93636	1.35897	1.10407	hira-stimul	146522
CCNB1IP1	5.81478	5.80558	7.76194	8.81159	5.17862	6.13118	9.03786	9.03786	5.34757	5.46048	5.81478	5.80558	4.19145	4.98736	2.6152	3.04107	6.81455	5.63059	6.72724	4.52128	0.720827	0.859063	0.449751	0.523818	1.17194	0.969858	1.15692	0.778781	hira-stimul	21929
CCNK	1.69456	1.90947	3.0725	3.11347	2.74654	3.40361	2.52775	2.52775	1.60947	2.2231	1.69456	1.90947	1.65915	1.76222	1.387	1.68819	1.90592	1.57479	2.02471	1.84073	0.979104	0.922886	0.818503	0.884115	1.12473	0.824725	1.19483	0.963999	hira-stimul	30114
CDC42BPB	0.718548	0.722037	0.416436	0.393176	0.349236	0.382044	0.524865	0.524865	0.785168	0.878181	0.718548	0.722037	0.224875	0.222538	0.176364	0.189494	0.395748	0.326991	0.987741	0.727134	0.312958	0.308208	0.245445	0.262443	0.550761	0.452873	1.37464	1.00706	hira-stimul	125027
CDCA4	1.90093	1.86312	3.02353	2.60576	2.59374	3.14293	3.52275	3.52275	1.04703	1.31942	1.90093	1.86312	1.63271	1.47486	1.30984	1.55889	2.65615	2.19467	1.31716	1.09248	0.858899	0.791608	0.689052	0.836711	1.39729	1.17796	0.692905	0.586371	hira-stimul	11516
CDH24	0.161188	0.152742	0.258805	0.152569	0.160277	0.194943	0.295479	0.295479	0.137201	0.153919	0.161188	0.152742	0.139755	0.0863541	0.0809399	0.0966917	0.222791	0.184083	0.172599	0.127445	0.867029	0.565359	0.502146	0.63304	1.38218	1.20519	1.07079	0.83438	hira-stimul	10478
CDKL1	1.70039	1.06962	1.25811	0.945961	1.15857	0.98318	1.07197	1.07197	1.21693	0.855295	1.70039	1.06962	0.679379	0.535414	0.585078	0.487657	0.808265	0.667837	1.5309	0.708184	0.399543	0.500565	0.344085	0.455916	0.475341	0.624369	0.900322	0.66209	hira-stimul	65898
CDKN3	0.575251	0.473001	0.848573	0.731893	0.482798	0.466064	0.532375	0.532375	0.467916	0.547835	0.575251	0.473001	0.458229	0.414251	0.243813	0.231168	0.401411	0.33167	0.588638	0.453607	0.796573	0.875794	0.423838	0.488726	0.697801	0.701203	1.02327	0.958999	hira-indep	23262
CEP128	0.701865	0.675259	0.31043	0.305096	0.334738	0.304937	0.309328	0.309328	0.79132	0.762717	0.701865	0.675259	0.167632	0.172684	0.169043	0.151249	0.233233	0.192711	0.995481	0.63153	0.238838	0.255731	0.240848	0.223986	0.332305	0.285389	1.41834	0.935241	hira-stimul	443064
CFL2	4.44506	4.36749	8.0189	6.80845	5.5765	4.95599	4.43602	4.43602	4.59227	3.84923	4.44506	4.36749	4.33021	3.85358	2.81613	2.45817	3.34476	2.76364	5.77708	3.18716	0.974161	0.882333	0.633542	0.562834	0.752467	0.632775	1.29966	0.729747	hira-stimul	4442
CGRRF1	0.404467	0.516696	0.890462	0.791345	0.822686	0.827053	0.585301	0.585301	0.600082	0.574104	0.404467	0.516696	0.480849	0.447901	0.415456	0.410218	0.441317	0.364643	0.754903	0.475358	1.18885	0.866856	1.02717	0.793926	1.09111	0.70572	1.86641	0.919996	hira-stimul	28748
CHD8	1.54374	1.57218	0.982185	0.903389	1.28901	1.25955	1.83639	1.83639	1.6424	1.54389	1.54374	1.57218	0.53038	0.511318	0.65095	0.624737	1.38464	1.14407	2.06614	1.27834	0.343568	0.325229	0.421671	0.39737	0.896937	0.727697	1.3384	0.813101	hira-stimul	52105
CHMP4A	1.55901	1.19149	2.30389	2.57009	1.58819	2.14523	1.95276	1.95276	1.20806	1.18022	1.55901	1.19149	1.2441	1.45467	0.802036	1.06403	1.47238	1.21657	1.51974	0.977222	0.798007	1.22088	0.514452	0.893028	0.944433	1.02105	0.974811	0.820168	hira-stimul	4250
CHURC1	2.96863	2.77641	3.8779	3.55328	3.95741	3.54033	2.81318	2.81318	2.75742	2.77098	2.96863	2.77641	2.09407	2.01116	1.99849	1.756	2.12114	1.75261	3.46883	2.29437	0.705398	0.724373	0.673203	0.632473	0.714517	0.631251	1.1685	0.826381	hira-stimul	21006
CIDEB	0.0525216	0.0242627	0.0526215	0.0517019	0	0.0508165	0.108837	0.108837	0	0.0539937	0.0525216	0.0242627	0.0284156	0.0292633	0	0.025205	0.0820631	0.0678055	0	0.0447068	0.541027	1.2061	0	1.03884	1.56246	2.79464	0	1.84261	hira-inhib	6184
CINP	0.421666	0.471599	0.763406	0.720936	0.530723	0.518917	0.561066	0.561066	0.315739	0.543756	0.421666	0.471599	0.412239	0.40805	0.268015	0.257383	0.423044	0.349544	0.3972	0.45023	0.977644	0.865247	0.63561	0.545766	1.00327	0.741189	0.941977	0.954688	hira-indep	14635
CKB	0.751396	0.702873	1.1166	1.22318	0.491698	0.703346	0.987924	0.987924	1.05828	0.573527	0.751396	0.702873	0.602964	0.69232	0.248307	0.34886	0.744895	0.615477	1.33132	0.47488	0.802458	0.984986	0.330462	0.496334	0.991348	0.875658	1.77179	0.675628	hira-stimul	3202
CLMN	0.0654437	0.0714115	0.0361646	0.0301255	0.0304302	0.0303688	0.0429285	0.0429285	0.0848456	0.0842991	0.0654437	0.0714115	0.0195289	0.017051	0.0153673	0.0150629	0.0323681	0.0267445	0.106736	0.0697997	0.298407	0.238772	0.234816	0.210931	0.494594	0.374512	1.63096	0.977429	hira-stimul	137970
CNIH	3.28435	2.82444	5.67132	5.88101	6.10472	5.74751	5.41569	5.41569	3.0943	3.69162	3.28435	2.82444	3.06251	3.32865	3.08288	2.85076	4.08343	3.37397	3.89263	3.05666	0.932456	1.17852	0.938659	1.00932	1.2433	1.19456	1.18521	1.08222	hira-indep	14502
COQ6	0.803541	0.819829	1.3994	1.17073	0.995686	0.818791	0.796712	0.796712	0.78707	0.827752	0.803541	0.819829	0.755676	0.662633	0.502821	0.40612	0.600721	0.496352	0.990134	0.685379	0.940432	0.808258	0.625757	0.495372	0.747592	0.605433	1.23221	0.836002	hira-stimul	13177
COX16	1.26539	1.19737	1.65277	1.71622	1.50208	1.82286	1.67589	1.67589	1.21711	1.32016	1.26539	1.19737	0.892496	0.971381	0.75855	0.904139	1.26362	1.04408	1.53112	1.09309	0.705313	0.811262	0.59946	0.755104	0.998602	0.871977	1.21	0.912911	hira-stimul	34651
CPSF2	1.51838	1.54107	1.94623	1.72172	1.7987	1.59318	1.38128	1.38128	1.63097	1.39499	1.51838	1.54107	1.05096	0.974494	0.908343	0.790217	1.04149	0.860537	2.05176	1.15505	0.692162	0.632349	0.598232	0.512772	0.685919	0.558403	1.35128	0.749513	hira-stimul	42246
CRIP1	1.05393	0.829986	1.68396	1.35281	0.842836	0.869175	0.936792	0.936792	1.3193	0.774565	1.05393	0.829986	0.909338	0.76569	0.425632	0.431111	0.706341	0.583621	1.65968	0.64134	0.862807	0.922534	0.403852	0.519419	0.670197	0.70317	1.57475	0.772712	hira-stimul	1868
CRIP2	0.181449	0.158329	0.282791	0.133963	0.0586376	0.0487661	0.0626676	0.0626676	0.191221	0.0829043	0.181449	0.158329	0.152707	0.0758231	0.029612	0.024188	0.0472514	0.0390419	0.240556	0.0686448	0.841598	0.478896	0.163197	0.15277	0.260411	0.246587	1.32575	0.433558	hira-stimul	5370
CTAGE5	1.06372	1.21779	1.0213	1.04003	1.06767	1.26118	1.25623	1.25623	1.35276	2.00216	1.06372	1.21779	0.551502	0.588657	0.539173	0.625545	0.947197	0.782631	1.70177	1.65779	0.518465	0.483381	0.506875	0.513673	0.890457	0.642665	1.59983	1.36131	hira-stimul	85922
CYP46A1	0.00302951	0.00699749	0.00505878	0	0.0122378	0.0109918	0.00784733	0.00784733	0.0023945	0.00389302	0.00302951	0.00699749	0.00273174	0	0.00618009	0.00545193	0.00591689	0.00488889	0.00301228	0.00322342	0.901711	0	2.03996	0.779127	1.95308	0.698663	0.994313	0.460654	hira-stimul	42884
DAAM1	0.694161	0.560421	0.4379	0.320028	1.29086	0.88336	0.60921	0.60921	1.04856	0.766485	0.694161	0.560421	0.236466	0.181136	0.651884	0.438147	0.459344	0.379538	1.31909	0.63465	0.34065	0.323214	0.939097	0.781817	0.661726	0.677237	1.90026	1.13245	hira-stimul	181073
DAD1	1.74294	1.47832	3.01148	2.14467	2.88097	2.91861	1.32193	1.32193	1.79061	1.52676	1.74294	1.47832	1.6262	1.21388	1.45489	1.44763	0.996735	0.823562	2.25259	1.26416	0.933021	0.821123	0.834733	0.97924	0.57187	0.557093	1.29241	0.855131	hira-stimul	24337
DCAF11	0.788423	0.659193	0.987403	1.09142	0.527493	0.720116	0.587147	0.587147	0.545267	0.659604	0.788423	0.659193	0.533198	0.617744	0.266384	0.357178	0.442709	0.365793	0.685946	0.546152	0.676284	0.937121	0.337869	0.541841	0.561512	0.55491	0.870023	0.828516	hira-indep	10546
DCAF4	0.40163	0.355759	0.380906	0.479761	0.299277	0.499825	0.77773	0.77773	0.317444	0.49266	0.40163	0.355759	0.205689	0.271545	0.151135	0.247913	0.586408	0.484526	0.399345	0.407922	0.512136	0.763283	0.376304	0.696857	1.46007	1.36195	0.99431	1.14663	hira-inhib	33318
DCAF5	0.609079	0.692416	0.408309	0.45093	0.366366	0.467019	0.592911	0.592911	0.738932	0.828717	0.609079	0.692416	0.220487	0.255226	0.185015	0.231641	0.447055	0.369384	0.929576	0.686178	0.362	0.368603	0.303762	0.334541	0.733985	0.533471	1.5262	0.99099	hira-stimul	102278
DDHD1	0.552735	0.55268	0.326558	0.360588	0.329498	0.351295	0.550729	0.550729	0.649991	0.689084	0.552735	0.55268	0.176341	0.204093	0.166396	0.174242	0.41525	0.343104	0.817689	0.570562	0.319034	0.369278	0.301042	0.315268	0.751264	0.620801	1.47935	1.03235	hira-stimul	116589
DDX24	2.58262	2.38695	4.51915	4.46216	4.85126	4.97352	5.26152	5.26152	2.14585	2.09797	2.58262	2.38695	2.44034	2.52558	2.44989	2.46687	3.96719	3.27793	2.69948	1.73712	0.944909	1.05808	0.948605	1.03348	1.53611	1.37327	1.04525	0.727757	hira-stimul	30291
DEGS2	0.00489885	0.00377175	0	0.00602799	0.0158312	0.00394984	0.00507579	0.00507579	0.00774401	0	0.00489885	0.00377175	0	0.00341184	0.00799476	0.00195912	0.00382715	0.00316222	0.00974196	0	0	0.904578	1.63197	0.51942	0.781233	0.838395	1.98862	0	hira-stimul	13260
DHRS1	0.351525	0.438619	0.387562	0.649072	0.306838	0.328902	0.473671	0.473671	0.366893	0.554326	0.351525	0.438619	0.209283	0.367375	0.154953	0.163135	0.357148	0.295097	0.461551	0.458982	0.595359	0.837571	0.440803	0.37193	1.016	0.672787	1.313	1.04643	hira-stimul	9236
DHRS2	0.0700288	0.0593086	0.12863	0.0947866	0.033946	0.039524	0.0580464	0.0580464	0.04428	0.107987	0.0700288	0.0593086	0.0694602	0.0536492	0.0171427	0.0196039	0.043767	0.0361629	0.0557042	0.0894132	0.99188	0.904577	0.244795	0.330541	0.624986	0.609741	0.795448	1.50759	hira-inhib	9276
DHRS4	0.146454	0.0805421	0.146733	0.175062	0.135224	0.141699	0.130066	0.130066	0.112449	0.0860337	0.146454	0.0805421	0.0792358	0.0990851	0.0682881	0.0702827	0.0980698	0.0810311	0.141461	0.0712359	0.541029	1.23023	0.466277	0.872621	0.669628	1.00607	0.965906	0.884456	hira-indep	15524
DHRS4L1	0.0262089	0.0201789	0.0218822	0.0214999	0	0.0105658	0	0	0.0276203	0.0449058	0.0262089	0.0201789	0.0118164	0.0121689	0	0.00524064	0	0	0.0347463	0.037182	0.450854	0.603053	0	0.259709	0	0	1.32575	1.84262	hira-inhib	14871
DHRS4L2	0.0586735	0.065708	0.0445342	0.0721972	0.0316018	0.0172026	0.0792148	0.0792148	0.0534015	0.0319868	0.0586735	0.065708	0.0240485	0.0408636	0.0159589	0.00853249	0.059728	0.0493508	0.0671791	0.0264851	0.409869	0.621897	0.271995	0.129855	1.01797	0.751063	1.14496	0.403072	hira-stimul	36535
DHRS7	0.435943	0.511917	0.68082	0.710086	0.390209	0.39448	0.422443	0.422443	0.605802	0.564181	0.435943	0.511917	0.367643	0.401909	0.197056	0.195662	0.318522	0.263182	0.762099	0.467142	0.843328	0.785105	0.452021	0.382214	0.730651	0.514111	1.74816	0.912534	hira-stimul	20712
DICER1	2.04003	1.94885	1.74732	1.66857	2.23723	2.05936	2.47883	2.47883	1.87802	1.9283	2.04003	1.94885	0.943553	0.944411	1.1298	1.02144	1.86904	1.54431	2.36255	1.59663	0.462519	0.484599	0.553816	0.524126	0.916182	0.792422	1.1581	0.819269	hira-stimul	71195
DICER1-AS	0.318282	0.447391	0.750896	0.740168	0.679422	0.703949	0.381211	0.381211	0.267723	0.282675	0.318282	0.447391	0.405484	0.418935	0.343108	0.349159	0.287433	0.237494	0.336796	0.234055	1.27398	0.936396	1.078	0.780433	0.903077	0.530843	1.05817	0.523155	hira-stimul	22246
DIO2	1.90633	3.11297	4.67137	8.00259	7.52227	8.06354	2.62602	2.62602	1.372	1.34601	1.90633	3.11297	2.52254	4.52947	3.79875	3.99952	1.98002	1.63601	1.72598	1.1145	1.32324	1.45503	1.9927	1.28479	1.03865	0.525546	0.905392	0.358017	hira-stimul	33530
DLGAP5	1.00652	0.943713	1.02084	0.939437	0.4096	0.516979	0.687526	0.687526	1.21154	1.40008	1.00652	0.943713	0.551254	0.531721	0.206848	0.256422	0.518395	0.428329	1.52412	1.15927	0.547683	0.563435	0.205508	0.271716	0.515037	0.453876	1.51424	1.22841	hira-stimul	43563
DLST	2.0401	2.01591	3.31004	3.01337	3.36734	3.4505	3.42137	3.42137	1.64902	2.01683	2.0401	2.01591	1.78742	1.70557	1.70051	1.71145	2.57971	2.13151	2.07447	1.66994	0.876144	0.846053	0.833541	0.84897	1.2645	1.05735	1.01685	0.828378	hira-stimul	21857
DNAAF2	1.17555	1.21838	1.46683	1.76441	0.803621	1.11968	1.32508	1.32508	0.755565	0.78021	1.17555	1.21838	0.792088	0.998656	0.405829	0.555361	0.99911	0.825525	0.950501	0.646014	0.673802	0.819659	0.345224	0.455819	0.849909	0.677559	0.808558	0.530224	hira-stimul	10057
DNAL1	0.314562	0.285528	0.276421	0.274341	0.361999	0.304349	0.309913	0.309913	0.357673	0.379166	0.314562	0.285528	0.149267	0.155277	0.182809	0.150957	0.233674	0.193076	0.449953	0.313949	0.474524	0.543824	0.581156	0.528695	0.742856	0.676206	1.43041	1.09954	hira-stimul	58854
DPF3	0.015939	0.0149494	0.00677486	0.00855831	0.00702395	0.00841175	0.0084075	0.0084075	0.00503921	0.00844115	0.015939	0.0149494	0.00365842	0.004844	0.00354709	0.00417223	0.00633926	0.00523787	0.00633933	0.00698927	0.229527	0.324027	0.222542	0.27909	0.39772	0.350373	0.397724	0.467529	hira-inhib	224150
DYNC1H1	1.82454	1.62456	1.56529	1.40459	1.16917	1.35756	1.6251	1.6251	1.56161	1.77907	1.82454	1.62456	0.845257	0.794998	0.590431	0.67335	1.22533	1.01244	1.96451	1.47307	0.463271	0.489362	0.323605	0.414481	0.67158	0.623207	1.07671	0.90675	hira-stimul	86271
EAPP	1.13761	0.941759	1.36676	1.44023	0.939004	0.873316	0.840287	0.840287	1.03285	0.925627	1.13761	0.941759	0.73805	0.81517	0.474197	0.433165	0.633576	0.523499	1.29933	0.766419	0.648773	0.865583	0.416836	0.459953	0.556936	0.555873	1.14215	0.813817	hira-stimul	23809
EFCAB11	0.353424	0.384246	0.252519	0.25608	0.193114	0.211326	0.213494	0.213494	0.298724	0.339065	0.353424	0.384246	0.13636	0.144941	0.0975226	0.104818	0.160974	0.133007	0.375795	0.280746	0.385826	0.37721	0.275936	0.272788	0.455471	0.34615	1.0633	0.730641	hira-stimul	157621
EGLN3	0.331274	0.418888	0.670268	0.803357	0.403336	0.704453	0.533649	0.533649	0.301971	0.32523	0.331274	0.418888	0.361945	0.4547	0.203685	0.349409	0.402371	0.332463	0.37988	0.26929	1.09258	1.08549	0.614853	0.834134	1.21462	0.793681	1.14672	0.64287	hira-stimul	26864
EIF2B2	1.25706	1.34447	2.532	2.12894	1.07524	1.28542	1.55094	1.55094	0.798989	0.999242	1.25706	1.34447	1.36728	1.20498	0.542996	0.637568	1.16941	0.966236	1.00513	0.827372	1.08768	0.896249	0.431957	0.474215	0.930273	0.718674	0.799586	0.615389	hira-stimul	6683
EIF2S1	4.32149	4.19893	6.92437	6.54274	7.79998	7.46379	7.05002	7.05002	3.57439	3.76165	4.32149	4.19893	3.73916	3.70319	3.93899	3.70204	5.31572	4.39216	4.49658	3.11465	0.865248	0.881937	0.911489	0.881663	1.23007	1.04602	1.04052	0.741771	hira-stimul	26200
EIF5	8.55257	7.69033	20.3894	20.7032	18.4084	16.9549	14.1734	14.1734	6.61769	7.00733	8.55257	7.69033	11.0103	11.718	9.29624	8.40963	10.6867	8.83003	8.32505	5.80207	1.28736	1.52373	1.08695	1.09353	1.24954	1.1482	0.973398	0.754463	hira-stimul	10869
EML1	0.12629	0.173607	0.102158	0.136578	0.0889676	0.0863219	0.180656	0.180656	0.163025	0.189421	0.12629	0.173607	0.0551653	0.0773031	0.0449286	0.0428157	0.136215	0.112549	0.205085	0.156841	0.436815	0.445277	0.355758	0.246624	1.07859	0.648296	1.62392	0.903423	hira-stimul	148651
EML5	0.154435	0.158895	0.118272	0.0880521	0.104995	0.0788906	0.0836002	0.0836002	0.0750164	0.0878892	0.154435	0.158895	0.0638669	0.0498375	0.0530225	0.0391297	0.0630346	0.0520829	0.0943706	0.0727723	0.413552	0.31365	0.343332	0.246262	0.408162	0.327782	0.61107	0.45799	hira-stimul	177923
ENTPD5	0.258181	0.180762	0.308597	0.196629	0.32176	0.196482	0.220334	0.220334	0.295352	0.215875	0.258181	0.180762	0.166642	0.111292	0.162489	0.0974551	0.166132	0.137268	0.371553	0.178745	0.645448	0.615683	0.62936	0.539135	0.64347	0.759386	1.43912	0.988839	hira-stimul	52846
ERH	5.3005	5.14663	9.26386	9.44354	9.79634	9.90876	8.50267	8.50267	4.81678	5.40212	5.3005	5.14663	5.00248	5.34504	4.94715	4.91474	6.41101	5.29716	6.05951	4.47296	0.943776	1.03855	0.933337	0.954944	1.20951	1.02925	1.1432	0.869104	hira-stimul	18182
ERO1L	1.11292	0.964673	1.04409	0.86147	1.10067	0.905504	1.27191	1.27191	1.17731	1.25419	1.11292	0.964673	0.563809	0.487592	0.555838	0.44913	0.95902	0.7924	1.48106	1.03847	0.506603	0.505448	0.499441	0.465577	0.861715	0.821418	1.33078	1.0765	hira-stimul	53815
ESR2	0.058832	0.0614329	0.167299	0.0989121	0.196712	0.177059	0.122517	0.122517	0.0616934	0.0494028	0.058832	0.0614329	0.0903415	0.0559842	0.0993396	0.0878213	0.0923778	0.0763281	0.0776103	0.0409055	1.53558	0.911307	1.68853	1.42955	1.5702	1.24246	1.31919	0.665857	hira-stimul	111518
ESRRB	0.0169253	0.014181	0.00415624	0.0104132	0.000804357	0.0012041	0.00103157	0.00103157	0.00708225	0.00938218	0.0169253	0.014181	0.00224437	0.00589387	0.0004062	0.000597234	0.000777804	0.000642668	0.00890947	0.00776845	0.132604	0.415617	0.0239996	0.0421151	0.0459551	0.045319	0.5264	0.547807	hira-indep	130491
EVL	0.295855	0.226517	0.0729347	0.0841668	0.109217	0.0671106	0.162236	0.162236	0.214951	0.218156	0.295855	0.226517	0.0393847	0.0476384	0.0551546	0.0332869	0.122326	0.101073	0.270408	0.180633	0.133122	0.210308	0.186424	0.146951	0.413466	0.446205	0.913989	0.797438	hira-stimul	78823
EXD2	0.306596	0.298877	0.317913	0.206886	0.233718	0.222282	0.204948	0.204948	0.326364	0.332558	0.306596	0.298877	0.171673	0.117097	0.118028	0.110252	0.154531	0.127683	0.410566	0.275358	0.559932	0.391792	0.384961	0.368887	0.504021	0.427208	1.33911	0.921309	hira-stimul	52544
EXOC3L4	0.0561387	0.0336176	0.0312475	0.0442808	0	0.00502927	0	0	0.0745214	0.0534372	0.0561387	0.0336176	0.0168737	0.0250629	0	0.00249452	0	0	0.0937479	0.044246	0.300571	0.74553	0	0.0742027	0	0	1.66993	1.31616	hira-stimul	10414
EXOC5	1.38388	1.5038	1.47786	1.41108	2.98962	2.68475	2.16632	2.16632	1.47714	1.76959	1.38388	1.5038	0.798044	0.798671	1.50976	1.33164	1.63341	1.34962	1.85824	1.46522	0.576672	0.531102	1.09096	0.885514	1.18031	0.897471	1.34278	0.974345	hira-stimul	66424
FAM158A	0.592231	0.611385	0.950769	0.944307	0.520006	0.425684	0.538645	0.538645	0.469598	0.69986	0.592231	0.611385	0.513415	0.534478	0.262603	0.211139	0.406138	0.335576	0.590754	0.579484	0.866917	0.874208	0.443413	0.345346	0.685777	0.548878	0.997507	0.947822	hira-indep	2624
FAM161B	0.06711	0.074634	0.168094	0.201858	0.120486	0.114231	0.127479	0.127479	0.0707241	0.0958208	0.06711	0.074634	0.0907708	0.114252	0.0608454	0.0566586	0.0961192	0.0794194	0.0889709	0.0793396	1.35257	1.53083	0.906652	0.759152	1.43226	1.06412	1.32575	1.06305	hira-stimul	17423
FAM164C	0.122261	0.20003	0.280714	0.188051	0.259286	0.190992	0.197932	0.197932	0.241585	0.124378	0.122261	0.20003	0.151586	0.106437	0.130939	0.094732	0.149241	0.123312	0.303914	0.102985	1.23985	0.532105	1.07098	0.473589	1.22067	0.616466	2.48578	0.514848	hira-stimul	8501
FAM177A1	0.579069	0.847486	1.12482	1.18822	0.690157	0.772793	0.831655	0.831655	0.635162	0.695617	0.579069	0.847486	0.607403	0.672533	0.348529	0.383305	0.627068	0.518121	0.799034	0.575971	1.04893	0.793562	0.601879	0.452285	1.08289	0.611362	1.37986	0.679623	hira-stimul	38477
FAM179B	0.669737	0.709063	0.513262	0.563397	0.631326	0.601601	0.606362	0.606362	0.773213	0.696731	0.669737	0.709063	0.277161	0.318883	0.31882	0.298394	0.457197	0.377764	0.972702	0.576893	0.413836	0.449724	0.476037	0.420829	0.682651	0.532764	1.45236	0.813599	hira-stimul	112219
FAM71D	0.0199067	0.0268216	0.0277007	0.0265362	0.00804137	0.00267505	0.00343761	0.00343761	0.0340904	0.0312654	0.0199067	0.0268216	0.0149584	0.0150195	0.00406089	0.00132682	0.00259196	0.00214163	0.0428857	0.0258878	0.751424	0.559977	0.203996	0.0494685	0.130205	0.0798473	2.15434	0.965183	hira-stimul	39158
FANCM	0.70795	0.754979	0.676226	0.56357	0.830538	0.938518	0.916975	0.916975	0.807787	0.741078	0.70795	0.754979	0.365162	0.318981	0.419422	0.465505	0.691399	0.571275	1.0162	0.613613	0.515802	0.422503	0.592445	0.61658	0.976621	0.756677	1.43541	0.812755	hira-stimul	64958
FBLN5	0.103154	0.123928	0.0748148	0.106177	0.0496036	0.0809451	0.0842473	0.0842473	0.103614	0.100919	0.103154	0.123928	0.0404	0.0600962	0.0250498	0.0401488	0.0635225	0.0524861	0.130346	0.0835609	0.391647	0.484928	0.242839	0.323969	0.615802	0.423521	1.26361	0.67427	hira-stimul	78292
FBXO33	0.992504	1.23345	1.98158	2.25005	1.59789	1.85127	1.54439	1.54439	0.949317	1.29235	0.992504	1.23345	1.07005	1.27353	0.806934	0.91823	1.16447	0.962155	1.19424	1.07007	1.07813	1.03249	0.813029	0.74444	1.17326	0.780052	1.20326	0.867539	hira-stimul	36128
FBXO34	1.34869	1.21696	1.28089	1.09638	1.39763	1.17972	1.29275	1.29275	1.49333	1.65779	1.34869	1.21696	0.691681	0.620551	0.705803	0.585141	0.974734	0.805383	1.87861	1.37265	0.512854	0.509919	0.523325	0.480822	0.722726	0.661799	1.39291	1.12793	hira-stimul	82309
FCF1	0.880244	0.898673	1.58966	1.34118	1.14142	1.3349	1.20366	1.20366	0.819969	0.981034	0.880244	0.898673	0.858416	0.759108	0.576417	0.66211	0.90756	0.74988	1.03152	0.812296	0.975203	0.844699	0.654838	0.736765	1.03103	0.834431	1.17186	0.903884	hira-stimul	23541
FERMT2	2.2805	2.82022	2.28783	2.15699	2.76534	2.67826	1.90236	1.90236	2.03559	2.02898	2.2805	2.82022	1.23543	1.22086	1.3965	1.32842	1.43438	1.18517	2.56077	1.68	0.541736	0.432894	0.612364	0.471033	0.628976	0.42024	1.1229	0.595697	hira-stimul	93827
FKBP3	1.46149	1.70386	2.92207	2.52968	1.86836	1.98951	1.7308	1.7308	1.30087	1.56092	1.46149	1.70386	1.57792	1.4318	0.943522	0.986797	1.30502	1.07829	1.63649	1.29244	1.07966	0.840327	0.645589	0.579154	0.89294	0.63285	1.11974	0.758538	hira-stimul	18931
FLJ22447	0.013891	0.0335933	0.0193297	0.0275382	0.00997565	0.0186666	0.00479756	0.00479756	0.045137	0.0337174	0.013891	0.0335933	0.010438	0.0155866	0.0050377	0.00925863	0.00361736	0.00298888	0.0567823	0.027918	0.751425	0.46398	0.36266	0.27561	0.26041	0.0889725	4.08771	0.831059	hira-stimul	84174
FLJ31306	4.62076	4.85074	6.0933	5.74039	6.01462	5.91416	5.68246	5.68246	4.69683	4.9696	4.62076	4.85074	3.29038	3.24906	3.03738	2.93342	4.28457	3.54017	5.90861	4.11483	0.712087	0.669807	0.657334	0.604737	0.927245	0.729821	1.27871	0.848289	hira-stimul	32773
FLJ43390	0.0810585	0.121846	0.0837906	0.094992	0.124738	0.0871409	0.0799868	0.0799868	0.152542	0.0727487	0.0810585	0.121846	0.0452469	0.0537655	0.0629927	0.0432219	0.06031	0.0498318	0.191898	0.0602359	0.558201	0.441258	0.777126	0.354726	0.744031	0.408973	2.3674	0.494361	hira-stimul	16829
FLRT2	0.327507	0.416339	0.637845	0.605718	1.06373	0.970538	0.653894	0.653894	0.321342	0.275439	0.327507	0.416339	0.344436	0.342836	0.537184	0.481387	0.493036	0.407376	0.404248	0.228063	1.05169	0.823455	1.64022	1.15624	1.50542	0.978472	1.23432	0.547783	hira-stimul	97783
FLVCR2	0.209144	0.110705	0.188649	0.0999526	0.119183	0.0707636	0.131567	0.131567	0.336514	0.165574	0.209144	0.110705	0.10187	0.0565732	0.0601874	0.0350987	0.0992015	0.0819662	0.423335	0.137095	0.487083	0.511026	0.28778	0.317048	0.474322	0.740402	2.02413	1.23838	hira-stimul	69573
FNTB	0.319656	0.406592	0.312376	0.281818	0.316395	0.337661	0.361178	0.361178	0.302626	0.318952	0.319656	0.406592	0.168683	0.159509	0.159779	0.16748	0.272328	0.225014	0.380704	0.264092	0.527702	0.392307	0.499848	0.411911	0.851941	0.553414	1.19098	0.649526	hira-stimul	74392
FOS	61.8702	54.7358	110.323	113.895	11.5118	9.89318	13.2001	13.2001	21.6105	9.57808	61.8702	54.7358	59.5744	64.4646	5.81346	4.90702	9.95288	8.22366	27.186	7.93065	0.962894	1.17774	0.0939622	0.0896491	0.160867	0.150243	0.439404	0.14489	hira-stimul	3457
FOXA1	1.17683	1.23641	2.80438	2.4738	2.41654	2.39722	1.54958	1.54958	1.37586	0.982532	1.17683	1.23641	1.51437	1.40017	1.22035	1.18902	1.16838	0.965388	1.73083	0.813536	1.28682	1.13245	1.03698	0.961672	0.992823	0.7808	1.47076	0.657983	hira-stimul	5299
FOXN3	0.440129	0.464061	0.194459	0.223921	0.163901	0.182696	0.367795	0.367795	0.436706	0.467931	0.440129	0.464061	0.105008	0.126739	0.08277	0.0906172	0.277317	0.229136	0.549376	0.387447	0.238584	0.273109	0.188059	0.19527	0.630082	0.493763	1.24822	0.834905	hira-stimul	462979
FRMD6	0.177983	0.155924	0.12841	0.104213	0.275013	0.244533	0.189999	0.189999	0.211662	0.290928	0.177983	0.155924	0.0693414	0.0589846	0.138882	0.121288	0.143259	0.118369	0.266271	0.240888	0.389596	0.37829	0.780308	0.777869	0.804904	0.759148	1.49605	1.54491	hira-indep	241590
FUT8	0.392444	0.457053	0.173667	0.189804	0.184728	0.174299	0.224797	0.224797	0.386691	0.374245	0.392444	0.457053	0.0937802	0.107429	0.0932876	0.0864523	0.169497	0.140049	0.486457	0.309875	0.238964	0.235047	0.237709	0.189152	0.431901	0.306416	1.23956	0.677985	hira-stimul	333530
G2E3	2.26564	2.13631	2.39028	1.92986	1.96762	1.80777	1.9077	1.9077	2.82204	2.60902	2.26564	2.13631	1.29075	1.0923	0.993648	0.896654	1.43841	1.1885	3.55013	2.16027	0.569707	0.511303	0.438573	0.419721	0.634878	0.556332	1.56694	1.01121	hira-stimul	60718
GALNTL1	0.0034366	0.00317512	0.00229543	0.00338297	0.00222117	0.00387921	0.00498503	0.00498503	0.00217301	0.00412175	0.0034366	0.00317512	0.00123953	0.00191476	0.00112169	0.00192409	0.00375871	0.00310567	0.00273365	0.00341281	0.360686	0.603052	0.326396	0.605989	1.09373	0.978128	0.795451	1.07486	hira-inhib	94510
GCH1	0.133686	0.203387	0.250022	0.253987	0.465722	0.615206	0.467477	0.467477	0.209638	0.450763	0.133686	0.203387	0.135012	0.143757	0.23519	0.305142	0.352478	0.291238	0.263725	0.373232	1.00992	0.706813	1.75927	1.5003	2.63661	1.43194	1.97272	1.83508	hira-indep	60819
GEMIN2	0.578301	0.667746	1.36723	0.904938	0.823406	0.766303	0.572492	0.572492	0.678837	0.701443	0.578301	0.667746	0.738304	0.512195	0.41582	0.380086	0.431659	0.356663	0.853977	0.580795	1.27668	0.767051	0.719037	0.569208	0.746426	0.534129	1.4767	0.869784	hira-stimul	22690
GLRX5	1.04783	1.02257	1.92801	1.78098	1.303	1.47433	1.5559	1.5559	0.88622	0.920535	1.04783	1.02257	1.04113	1.00803	0.658015	0.731268	1.17315	0.969326	1.11486	0.762203	0.993601	0.985786	0.627979	0.715127	1.1196	0.947931	1.06397	0.74538	hira-stimul	9733
GMFB	2.87757	3.02308	5.81677	6.53388	7.88786	8.11219	5.43312	5.43312	2.67408	2.7027	2.87757	3.02308	3.14106	3.69818	3.98337	4.02365	4.09657	3.38483	3.36399	2.23784	1.09157	1.22331	1.38428	1.33098	1.42362	1.11966	1.16904	0.74025	hira-stimul	14536
GMPR2	1.14633	1.19277	2.12278	1.83959	0.710032	1.07505	1.3263	1.3263	1.07216	1.06216	1.14633	1.19277	1.1463	1.04121	0.358566	0.533225	1.00003	0.826285	1.34878	0.879468	0.999975	0.872933	0.312795	0.447047	0.872375	0.692745	1.1766	0.737333	hira-stimul	6800
GNPNAT1	2.72648	2.93512	5.33013	5.28248	4.3958	4.41836	4.08636	4.08636	2.67035	2.77243	2.72648	2.93512	2.87827	2.98988	2.21988	2.19151	3.08112	2.5458	3.3593	2.29557	1.05567	1.01866	0.814192	0.74665	1.13007	0.867359	1.2321	0.782105	hira-stimul	16476
GOLGA5	0.873527	0.999041	1.15705	1.1222	1.21149	1.15636	0.865275	0.865275	0.998627	0.938539	0.873527	0.999041	0.624807	0.635165	0.611802	0.573555	0.652417	0.539066	1.25627	0.77711	0.715269	0.635775	0.700382	0.574105	0.746877	0.539584	1.43816	0.777856	hira-stimul	45655
GPHB5	0.0107459	0.0330941	0	0	0	0.00866416	0.011134	0.011134	0	0.0276176	0.0107459	0.0330941	0	0	0	0.00429742	0.00839504	0.00693648	0	0.0228674	0	0	0	0.129855	0.781232	0.209599	0	0.69098	hira-inhib	6045
GPHN	1.00307	1.07553	0.327949	0.341458	0.331346	0.309324	0.552984	0.552984	1.15261	1.14301	1.00307	1.07553	0.177092	0.193265	0.16733	0.153425	0.41695	0.344509	1.44998	0.946412	0.17655	0.179693	0.166818	0.14265	0.415674	0.320316	1.44555	0.87995	hira-stimul	674401
GPR132	0.0202768	0.0124893	0.00677178	0.0199603	0.0131054	0.0228882	0.00840367	0.00840367	0.0128213	0.00694838	0.0202768	0.0124893	0.00365676	0.0112975	0.00661823	0.0113525	0.00633637	0.00523549	0.0161292	0.00575326	0.180342	0.904577	0.326394	0.908982	0.312493	0.419198	0.795451	0.460655	hira-stimul	16018
GPR135	0.903272	0.775778	0.673928	0.666373	1.08244	1.03156	1.4266	1.4266	0.755168	0.643285	0.903272	0.775778	0.363921	0.377167	0.546632	0.511654	1.07566	0.888772	0.950001	0.53264	0.402892	0.486179	0.605169	0.659536	1.19084	1.14565	1.05173	0.686588	hira-stimul	1820
GPR137C	0.0460886	0.05441	0.0551549	0.0567115	0.070747	0.0792751	0.0596915	0.0596915	0.0194282	0.0230321	0.0460886	0.05441	0.0297836	0.0320987	0.0357272	0.0393204	0.0450074	0.0371878	0.0244407	0.0190706	0.646226	0.589941	0.775186	0.72267	0.976541	0.683474	0.530298	0.350498	hira-stimul	84566
GPR65	0.248087	0.25812	0.111964	0.148509	0.281688	0.194621	0.222312	0.222312	0.243782	0.218278	0.248087	0.25812	0.0604606	0.0840561	0.142252	0.096532	0.167623	0.1385	0.306678	0.180734	0.243707	0.325647	0.573397	0.373981	0.675663	0.536574	1.23617	0.700194	hira-stimul	9688
GSTZ1	0.594338	0.595791	0.931684	1.08737	0.424766	0.440083	0.462941	0.462941	0.49852	0.597488	0.594338	0.595791	0.503109	0.615451	0.214507	0.218281	0.349058	0.288412	0.627138	0.49472	0.846504	1.033	0.360917	0.366372	0.587305	0.484083	1.05519	0.830358	hira-stimul	10711
GTF2A1	1.50859	1.36944	1.94513	1.45597	2.19927	1.79099	1.5264	1.5264	1.68695	1.1798	1.50859	1.36944	1.05037	0.824079	1.11063	0.888331	1.15091	0.950947	2.12218	0.976874	0.69626	0.601764	0.736205	0.648682	0.762902	0.694406	1.40673	0.713339	hira-stimul	41182
HAUS4	0.503602	0.475439	0.756993	0.501644	0.406864	0.328702	0.322895	0.322895	0.507941	0.534548	0.503602	0.475439	0.408776	0.283931	0.205466	0.163036	0.243463	0.201164	0.63899	0.442606	0.811705	0.597196	0.407993	0.342917	0.483443	0.423111	1.26884	0.930941	hira-stimul	10915
HEATR4	0.0113024	0.0161608	0.0229173	0.0238413	0.0234804	0.0225067	0.0192388	0.0192388	0.0127618	0.0262814	0.0113024	0.0161608	0.0123753	0.0134942	0.0118576	0.0111633	0.0145061	0.0119858	0.0160543	0.021761	1.09493	0.834994	1.04912	0.690766	1.28345	0.741657	1.42044	1.34653	hira-indep	80463
HEATR5A	1.69761	1.99516	1.42666	1.29706	1.4286	1.3244	1.00749	1.00749	1.52596	1.18601	1.69761	1.99516	0.770396	0.734136	0.721443	0.656902	0.759647	0.627666	1.91966	0.982016	0.453812	0.367958	0.424976	0.329248	0.447481	0.314594	1.1308	0.492199	hira-stimul	128795
HECTD1	1.87932	1.83131	1.19412	1.10205	1.43316	1.34363	1.49068	1.49068	1.85548	1.91101	1.87932	1.83131	0.644825	0.62376	0.723746	0.66644	1.12397	0.928694	2.33419	1.58232	0.343116	0.340609	0.38511	0.363915	0.598074	0.50712	1.24204	0.864035	hira-stimul	107366
HIF1A	7.82616	7.78105	7.0633	6.6367	6.22309	6.10881	5.91975	5.91975	6.81082	6.67178	7.82616	7.78105	3.81418	3.75637	3.14266	3.02997	4.46349	3.688	8.56801	5.52423	0.487363	0.482759	0.401558	0.389404	0.57033	0.473973	1.09479	0.70996	hira-stimul	52859
HNRNPC	14.3635	14.6548	13.4865	13.8141	15.4876	17.1876	16.3211	16.3211	12.3781	12.8667	14.3635	14.6548	7.28271	7.81878	7.82124	8.52505	12.3061	10.168	15.5716	10.6536	0.507029	0.53353	0.544522	0.581724	0.856763	0.693837	1.08411	0.726972	hira-stimul	60343
HOMEZ	0.799969	0.653799	1.3661	0.987436	0.757782	0.878095	0.988032	0.988032	0.86491	0.602654	0.799969	0.653799	0.737694	0.558889	0.38268	0.435535	0.744976	0.615544	1.08806	0.498998	0.922153	0.854833	0.478368	0.666161	0.931256	0.941488	1.36012	0.763228	hira-stimul	12466
HSP90AA1	1.03252	1.04609	1.903	2.12266	1.47094	1.83158	1.74492	1.74492	0.891789	1.04233	1.03252	1.04609	1.02762	1.20143	0.742825	0.908464	1.31567	1.08709	1.12187	0.863049	0.995254	1.14849	0.719429	0.868437	1.27423	1.03919	1.08654	0.825024	hira-stimul	59012
HSPA2	0.539563	0.559571	1.94509	2.10724	0.720211	0.719122	0.583358	0.583358	0.519175	0.422044	0.539563	0.559571	1.05035	1.1927	0.363707	0.356685	0.439852	0.363432	0.653122	0.349452	1.94667	2.13145	0.674076	0.637425	0.8152	0.649483	1.21047	0.624501	hira-stimul	2769
IFI27	0.0327248	0.0503913	0.03643	0.0134225	0.0705029	0.0908263	0.0904181	0.0904181	0.0517308	0.01869	0.0327248	0.0503913	0.0196722	0.00759713	0.035604	0.0450498	0.0681752	0.0563305	0.0650773	0.0154753	0.60114	0.150763	1.08798	0.894	2.08329	1.11786	1.98862	0.307103	hira-stimul	5955
IFI27L1	0.263813	0.296504	0.450652	0.436557	0.504668	0.554994	0.452428	0.452428	0.196532	0.298744	0.263813	0.296504	0.243352	0.247091	0.254857	0.275277	0.341131	0.281863	0.247237	0.24736	0.922442	0.833349	0.966053	0.928409	1.29308	0.95062	0.937169	0.834255	hira-stimul	21422
IFI27L2	0.105911	0.0543624	0.176854	0.260645	0	0.056929	0.0731576	0.0731576	0	0.0302443	0.105911	0.0543624	0.0955012	0.147525	0	0.0282368	0.0551608	0.0455772	0	0.0250423	0.901711	2.71373	0	0.519418	0.520822	0.838395	0	0.460654	hira-inhib	1840
IFT43	0.473948	0.464414	0.356413	0.337678	0.307355	0.308914	0.302195	0.302195	0.518682	0.558772	0.473948	0.464414	0.192463	0.191126	0.155214	0.153221	0.227855	0.188267	0.652502	0.462663	0.406085	0.411542	0.327492	0.329924	0.48076	0.405387	1.37674	0.99623	hira-stimul	97997
INF2	0.500099	0.354331	0.48442	0.436884	0.405782	0.341521	0.3589	0.3589	0.386717	0.267037	0.500099	0.354331	0.261587	0.247276	0.20492	0.169394	0.270611	0.223595	0.48649	0.221107	0.52307	0.697868	0.409759	0.478068	0.541114	0.631033	0.972787	0.624012	hira-stimul	30005
IPO4	0.769051	0.586364	1.32159	1.08306	0.796257	1.17994	1.47821	1.47821	0.467123	0.578513	0.769051	0.586364	0.713659	0.613012	0.40211	0.58525	1.11457	0.920925	0.587641	0.479009	0.927973	1.04545	0.522865	0.998101	1.44928	1.57057	0.764112	0.816914	hira-indep	8700
IRF2BPL	1.36211	1.07793	1.88587	1.56048	0.379469	0.467068	0.696921	0.696921	0.791982	0.737701	1.36211	1.07793	1.01837	0.883232	0.191632	0.231666	0.525478	0.434182	0.996313	0.610816	0.747641	0.819378	0.140687	0.214917	0.385783	0.402792	0.731449	0.566657	hira-stimul	4149
IRF9	0.206295	0.289635	0.222898	0.29864	0.0625946	0.235573	0.331742	0.331742	0.34529	0.438629	0.206295	0.289635	0.120365	0.16903	0.0316103	0.116844	0.250133	0.206675	0.434375	0.363185	0.58346	0.583597	0.153228	0.403419	1.2125	0.713571	2.1056	1.25394	hira-stimul	5353
ISCA2	0.855658	0.718443	1.75281	1.29754	0.529548	0.718644	0.555523	0.555523	0.338152	0.580318	0.855658	0.718443	0.946517	0.734408	0.267422	0.356447	0.418864	0.346091	0.425395	0.480503	1.10619	1.02222	0.312533	0.496139	0.489523	0.481723	0.497156	0.668812	hira-inhib	1822
ITPK1	0.377096	0.350922	0.209651	0.218353	0.158903	0.177894	0.255301	0.255301	0.339025	0.406945	0.377096	0.350922	0.113212	0.123588	0.080246	0.0882354	0.192497	0.159053	0.426493	0.33695	0.300219	0.35218	0.2128	0.251439	0.510472	0.453242	1.13099	0.960186	hira-stimul	179005
JAG2	0.119912	0.0627799	0.112131	0.0619712	0.034876	0.0232038	0.0770307	0.0770307	0.147852	0.0739638	0.119912	0.0627799	0.0605507	0.0350757	0.0176124	0.0115091	0.0580811	0.0479901	0.185998	0.061242	0.50496	0.558709	0.146878	0.183324	0.484365	0.764419	1.55112	0.975504	hira-stimul	27086
JDP2	1.10683	1.08054	1.33834	1.04863	0.43952	0.458466	0.460204	0.460204	0.901151	0.765403	1.10683	1.08054	0.722704	0.593525	0.221958	0.227399	0.346994	0.286707	1.13365	0.633754	0.652949	0.549285	0.200534	0.21045	0.313502	0.265337	1.02423	0.586516	hira-stimul	44896
JKAMP	2.02694	2.19216	2.48988	2.49868	1.89142	2.18792	2.31309	2.31309	1.84154	1.88316	2.02694	2.19216	1.34454	1.41425	0.955167	1.08521	1.74407	1.44106	2.31666	1.55926	0.663333	0.645141	0.471236	0.495041	0.860445	0.657368	1.14293	0.711288	hira-stimul	20921
KCNH5	0.192253	0.537968	0.11654	0.265127	0.0518636	0.119444	0.128934	0.128934	0.266966	0.297676	0.192253	0.537968	0.0629316	0.150062	0.0261911	0.0592442	0.0972162	0.0803259	0.335843	0.246476	0.327337	0.278942	0.136233	0.110126	0.505668	0.149313	1.74688	0.458161	hira-stimul	394640
KCNK13	0.00261745	0.000403048	0	0.000644149	0	0.000422078	0	0	0	0.000448468	0.00261745	0.000403048	0	0.000364588	0	0.000209351	0	0	0	0.000371332	0	0.904578	0	0.519419	0	0	0	0.921308	hira-inhib	124088
KHNYN	0.814333	0.89097	2.12053	2.01807	1.2238	1.34989	1.17984	1.17984	0.891195	0.975707	0.814333	0.89097	1.14509	1.14223	0.618019	0.669545	0.889599	0.73504	1.12112	0.807885	1.40616	1.282	0.758927	0.751479	1.09243	0.824989	1.37674	0.906748	hira-stimul	11407
KIAA0247	0.475497	0.4313	0.469278	0.406001	0.438893	0.449135	0.654512	0.654512	0.553331	0.659935	0.475497	0.4313	0.25341	0.229797	0.221641	0.222771	0.493502	0.407761	0.69609	0.546426	0.532937	0.5328	0.466125	0.51651	1.03787	0.945423	1.46392	1.26693	hira-stimul	103552
KIAA0284	0.125961	0.0969807	0.279163	0.254088	0.133462	0.126533	0.139069	0.139069	0.173003	0.146828	0.125961	0.0969807	0.150748	0.143814	0.0673983	0.0627604	0.104858	0.08664	0.217638	0.121574	1.19678	1.48291	0.535073	0.647143	0.832464	0.893373	1.72782	1.25359	hira-stimul	31458
KIAA0317	1.12622	1.27163	1.23296	1.23779	1.54649	1.63385	1.64583	1.64583	1.2476	1.53065	1.12622	1.27163	0.665798	0.700589	0.780977	0.81039	1.24096	1.02535	1.56948	1.26738	0.59118	0.550938	0.69345	0.637284	1.10188	0.806329	1.39358	0.996656	hira-stimul	51853
KIAA0391	0.7981	0.812544	0.432285	0.463287	0.431637	0.455306	0.676019	0.676019	0.96857	1.05788	0.7981	0.812544	0.233434	0.26222	0.217977	0.225832	0.509718	0.42116	1.21846	0.875925	0.292487	0.322715	0.27312	0.277932	0.638665	0.518322	1.5267	1.078	hira-stimul	151495
KIAA0586	0.867368	0.721083	0.536766	0.523879	0.393236	0.475244	0.497664	0.497664	0.950344	0.758354	0.867368	0.721083	0.289854	0.296516	0.198584	0.235721	0.375239	0.310045	1.19553	0.627917	0.334176	0.411209	0.22895	0.326899	0.432618	0.429971	1.37835	0.870797	hira-stimul	121447
KIAA1737	0.719377	0.809144	1.10511	0.817821	0.589453	0.866115	1.04562	1.04562	0.803237	0.940488	0.719377	0.809144	0.596759	0.462887	0.297674	0.429593	0.788397	0.651421	1.01047	0.778724	0.82955	0.57207	0.413794	0.530923	1.09594	0.805075	1.40465	0.962405	hira-stimul	19053
KIF26A	0.17096	0.143485	0.182601	0.191012	0.0647049	0.0782344	0.129261	0.129261	0.109561	0.0738897	0.17096	0.143485	0.0986045	0.108113	0.032676	0.0388043	0.0974628	0.0805296	0.137828	0.0611807	0.57677	0.753478	0.191132	0.270441	0.570091	0.561241	0.806199	0.426391	hira-stimul	42176
KLC1	0.957792	0.944783	1.0073	0.844995	0.984863	1.01834	1.14308	1.14308	1.06284	1.07429	0.957792	0.944783	0.543942	0.478267	0.497356	0.505097	0.861882	0.712139	1.33705	0.889512	0.567912	0.506219	0.519273	0.534617	0.899864	0.753759	1.39597	0.941499	hira-stimul	72364
KLHDC1	0.00865425	0.00999469	0.0126448	0.00931784	0.00349591	0.00784995	0.00896683	0.00896683	0.0239408	0.00463375	0.00865425	0.00999469	0.00682819	0.0052739	0.00176543	0.00389358	0.00676099	0.00558634	0.0301175	0.00383674	0.788999	0.52767	0.203996	0.389564	0.781233	0.55893	3.48009	0.383878	hira-stimul	60048
KLHDC2	1.33765	1.16194	2.14493	2.08671	1.37477	1.49584	1.41491	1.41491	1.00819	1.42362	1.33765	1.16194	1.15826	1.18108	0.694259	0.741937	1.06684	0.881489	1.2683	1.17876	0.865893	1.01647	0.519014	0.638533	0.79755	0.758635	0.948158	1.01447	hira-indep	15070
KLHL28	1.16968	1.20604	2.09721	1.97636	1.3715	1.65945	1.06178	1.06178	1.30085	1.24	1.16968	1.20604	1.13249	1.11862	0.692607	0.823087	0.800582	0.661489	1.63647	1.02672	0.968208	0.927515	0.592134	0.682471	0.684445	0.54848	1.39907	0.851315	hira-stimul	37653
KTN1	4.38997	4.48431	2.83182	2.80963	4.27767	3.51597	4.02684	4.02684	4.4468	4.50686	4.38997	4.48431	1.52918	1.59025	2.16022	1.74392	3.03624	2.50872	5.59407	3.73168	0.348336	0.354625	0.492082	0.388894	0.691631	0.559444	1.27429	0.832164	hira-stimul	104378
L2HGDH	0.963268	0.959301	0.910705	0.708884	0.9785	0.895802	1.19929	1.19929	1.00043	0.963525	0.963268	0.959301	0.491781	0.401228	0.494143	0.444318	0.904265	0.747158	1.25854	0.797799	0.510534	0.418251	0.512985	0.463168	0.938747	0.778856	1.30653	0.831646	hira-stimul	69796
LGALS3	2.81252	3.2604	5.32504	4.81637	3.92356	3.26246	2.73458	2.73458	3.82521	3.0821	2.81252	3.2604	2.87552	2.72607	1.9814	1.61818	2.06187	1.70364	4.81211	2.55198	1.0224	0.836114	0.704492	0.496313	0.733105	0.522526	1.71096	0.78272	hira-stimul	16214
LGMN	0.426827	0.397692	0.966414	0.74241	1.31856	1.63436	1.3702	1.3702	0.489458	0.556497	0.426827	0.397692	0.521864	0.420204	0.665873	0.810643	1.03313	0.853635	0.615738	0.46078	1.22266	1.05661	1.56005	2.03837	2.42049	2.14647	1.44259	1.15863	hira-stimul	44896
LIN52	1.00533	1.04694	0.777861	0.724102	0.98531	0.934821	1.35171	1.35171	1.0263	1.13454	1.00533	1.04694	0.420045	0.409842	0.497582	0.463671	1.01919	0.842115	1.29109	0.939399	0.417818	0.391466	0.494944	0.442882	1.01379	0.804359	1.28424	0.897281	hira-stimul	115462
LINC00221	0.00496817	0.0153005	0.00829602	0.00611328	0.00802763	0.0200286	0.00514761	0.00514761	0	0.00851236	0.00496817	0.0153005	0.00447985	0.00346012	0.00405395	0.00993419	0.0038813	0.00320696	0	0.00704823	0.90171	0.226144	0.815985	0.649272	0.781233	0.209598	0	0.460654	hira-inhib	13075
LINC00341	0.0230024	0.0177101	0	0	0	0	0	0	0	0	0.0230024	0.0177101	0	0	0	0	0	0	0	0	0	0	0	0	0	0	0	0	hira-indep	2824
LINC00521	0.0045029	0.0034669	0.0150382	0.0166223	0.00727584	0.0145223	0	0	0.0142362	0.00771517	0.0045029	0.0034669	0.00812063	0.00940822	0.0036743	0.00720306	0	0	0.0179091	0.00638816	1.80342	2.71373	0.815985	2.07767	0	0	3.97725	1.84261	hira-stimul	14426
LOC100129794	0.661344	0.622338	1.6565	1.98923	0.494346	1.15533	0.875573	0.875573	0.17424	0.346236	0.661344	0.622338	0.89451	1.1259	0.249645	0.573044	0.660182	0.545482	0.219194	0.286683	1.35256	1.80915	0.377481	0.920792	0.998243	0.876504	0.331437	0.460655	hira-inhib	1768
LOC100288846	0.047799	0.0736031	0.159633	0.385698	0.0772342	0.269775	0.0495254	0.0495254	0	0	0.047799	0.0736031	0.0862018	0.218305	0.0390033	0.133808	0.0373422	0.0308543	0	0	1.80342	2.96598	0.815985	1.81797	0.781233	0.419199	0	0	hira-indep	1359
LOC100289511	0.317757	0.17475	0.227401	0.390997	0.0733482	0.2196	0.235168	0.235168	0.0717579	0.388885	0.317757	0.17475	0.122797	0.221304	0.0370408	0.108922	0.177317	0.14651	0.0902714	0.321997	0.386448	1.26641	0.11657	0.6233	0.558026	0.838396	0.28409	1.84261	hira-inhib	1431
LOC100506071	0.581435	0.637974	0.326133	0.439826	0.213844	0.292038	0.217272	0.217272	0.439132	0.478481	0.581435	0.637974	0.176112	0.248942	0.107991	0.144851	0.163823	0.13536	0.552428	0.396182	0.302892	0.390206	0.185732	0.227048	0.281756	0.212172	0.950111	0.621001	hira-stimul	13630
LOC100506433	0.192313	0.196314	0.0396904	0.0771074	0.0314234	0.0313601	0.0626023	0.0626023	0.0717316	0.124028	0.192313	0.196314	0.0214328	0.0436428	0.0158688	0.0155546	0.0472021	0.0390012	0.0902384	0.102695	0.111448	0.222311	0.0825156	0.0792333	0.245444	0.198668	0.469226	0.523117	hira-inhib	30062
LOC100507043	0.00266224	0.00819893	0.00222275	0.00327587	0.00645253	0.0021465	0.0027584	0.0027584	0.00210421	0.00684215	0.00266224	0.00819893	0.00120028	0.00185414	0.00325853	0.00106466	0.00207983	0.00171848	0.0026471	0.0056653	0.450855	0.226144	1.22398	0.129854	0.781234	0.209598	0.994312	0.69098	hira-stimul	48800
LOC100628307	0.00319405	0.00286905	0.00266677	0.00589537	0.00688132	0.00429215	0.00248206	0.00248206	0.0029453	0.00273631	0.00319405	0.00286905	0.00144006	0.00333678	0.00347507	0.00212891	0.00187147	0.00154632	0.00370519	0.00226566	0.450856	1.16303	1.08798	0.742025	0.585925	0.538967	1.16003	0.789692	hira-stimul	244049
LOC145216	0.0503117	0.0871566	0.0315046	0.100601	0.0609708	0.0354946	0.0456128	0.0456128	0.0298244	0.0431016	0.0503117	0.0871566	0.0170125	0.0569402	0.0307903	0.0176053	0.0343921	0.0284168	0.0375191	0.0356881	0.338142	0.653309	0.61199	0.201996	0.68358	0.326043	0.745733	0.409471	hira-stimul	10329
LOC145474	4.68096	4.1389	0.411987	0.942465	0.512562	0.738874	1.37579	1.37579	2.44938	2.92892	4.68096	4.1389	0.222473	0.533435	0.258844	0.366482	1.03735	0.857117	3.08132	2.42515	0.0475272	0.128883	0.0552972	0.0885456	0.22161	0.207088	0.658267	0.58594	hira-stimul	1843
LOC283547	0.00852966	0.0149255	0.0135957	0.0186059	0.0125294	0.0175058	0.00723088	0.00723088	0.0220639	0.0292291	0.00852966	0.0149255	0.00734168	0.0105309	0.00632735	0.00868288	0.00545208	0.00450484	0.0277564	0.0242017	0.860723	0.705567	0.741805	0.581748	0.639191	0.301822	3.2541	1.6215	hira-stimul	167544
LOC283553	0.0323128	0.0684157	0.0101169	0.00994014	0.00978965	0.030938	0.0606823	0.0606823	0.0510793	0.0501737	0.0323128	0.0684157	0.00546313	0.00562612	0.00494377	0.0153452	0.0457545	0.0378051	0.0642578	0.0415438	0.16907	0.0822343	0.152997	0.224294	1.41599	0.552579	1.98862	0.607226	hira-stimul	32165
LOC283585	0.0076521	0.0147289	0	0.00470792	0.0061822	0.00616973	0.00396425	0.00396425	0.0181444	0.00983323	0.0076521	0.0147289	0	0.00266468	0.00312201	0.00306019	0.00298904	0.00246973	0.0228257	0.00814191	0	0.180915	0.407994	0.207767	0.390618	0.167679	2.98293	0.552785	hira-stimul	16978
LOC283624	11.8491	12.6969	2.4957	3.23763	5.88739	5.3291	7.36297	7.36297	11.2928	10.2561	11.8491	12.6969	1.34768	1.8325	2.97313	2.64323	5.55168	4.58713	14.2063	8.49205	0.113737	0.144326	0.250916	0.208179	0.468532	0.36128	1.19894	0.668829	hira-stimul	6822
LOC400236	0.21298	0.245968	0.666826	0.492639	0.0860339	0.128791	0.129963	0.129963	0.0841685	0.0587724	0.21298	0.245968	0.360086	0.278834	0.0434471	0.0638803	0.0979921	0.0809669	0.105884	0.0486635	1.6907	1.13362	0.203996	0.25971	0.4601	0.329177	0.497155	0.197845	hira-stimul	2440
LOC731223	1.16634	1.07261	4.02108	4.67197	0.471148	0.339587	0.221424	0.221424	0.460932	0.111021	1.16634	1.07261	2.17138	2.64434	0.23793	0.168435	0.166954	0.137947	0.579852	0.0919254	1.86171	2.46533	0.203997	0.157033	0.143143	0.128609	0.497156	0.0857025	hira-stimul	2005
LRP10	0.235952	0.276448	0.24411	0.41657	0.0331527	0.157157	0.218719	0.218719	0.113518	0.246081	0.235952	0.276448	0.131819	0.235779	0.0167421	0.0779499	0.164914	0.136262	0.142806	0.203755	0.55867	0.852886	0.0709556	0.281969	0.698931	0.492903	0.605232	0.737047	hira-inhib	6332
LRR1	2.01158	1.8605	4.27195	3.36859	3.8237	3.27008	3.08447	3.08447	1.98597	1.82171	2.01158	1.8605	2.30685	1.90662	1.93097	1.62196	2.32569	1.92162	2.49835	1.50838	1.14679	1.02479	0.959926	0.871787	1.15615	1.03285	1.24198	0.810737	hira-stimul	15976
LRRC16B	0.00366336	0.00564104	0.0122344	0.0135232	0	0.00585058	0.00379568	0.00379568	0.0173729	0.0125535	0.00366336	0.00564104	0.00660658	0.00765413	0	0.00290189	0.00286194	0.00236471	0.0218551	0.0103943	1.80342	1.35687	0	0.514424	0.781234	0.419197	5.96586	1.84262	hira-stimul	17732
LTB4R	0.408189	0.568429	0.453244	0.507668	0.526297	0.884147	1.00703	1.00703	0.429072	0.427858	0.408189	0.568429	0.244752	0.28734	0.26578	0.438537	0.759301	0.62738	0.539773	0.354266	0.599604	0.505499	0.65112	0.771489	1.86017	1.10371	1.32236	0.623238	hira-stimul	5983
LTB4R2	0.26048	0.189709	0.555126	0.763274	0.0657241	0.22957	0.525997	0.525997	0.192897	0.414134	0.26048	0.189709	0.299768	0.432013	0.0331907	0.113867	0.396602	0.327696	0.242664	0.342903	1.15083	2.27724	0.127421	0.600218	1.52258	1.72736	0.931605	1.80752	hira-inhib	1903
LTBP2	0.0295916	0.0210308	0.0171046	0.0147049	0.0165512	0.00596477	0.0100236	0.0100236	0.0242885	0.0234008	0.0295916	0.0210308	0.00923648	0.00832297	0.00835836	0.00295853	0.00755779	0.0062447	0.0305549	0.0193759	0.312132	0.395752	0.282457	0.140676	0.255403	0.296931	1.03255	0.921309	hira-stimul	114149
MAP3K9	0.743897	0.728892	0.598337	0.579989	0.542688	0.555788	0.934387	0.934387	0.936441	0.911282	0.743897	0.728892	0.323102	0.328274	0.274057	0.275671	0.704528	0.582123	1.17804	0.754541	0.434337	0.450374	0.368408	0.378205	0.947077	0.798641	1.58361	1.03519	hira-stimul	81035
MAP4K5	2.85454	2.5693	1.51828	1.45347	3.00822	2.24012	2.66234	2.66234	2.8341	2.712	2.85454	2.5693	0.819871	0.822664	1.51915	1.1111	2.0074	1.65864	3.5653	2.24554	0.287217	0.32019	0.532188	0.432452	0.703232	0.64556	1.24899	0.873987	hira-stimul	114166
MAPK1IP1L	7.4423	7.81962	13.4078	13.3272	11.1117	11.034	9.65745	9.65745	6.39934	6.55216	7.4423	7.81962	7.24021	7.5432	5.61141	5.47286	7.28172	6.01659	8.05037	5.42519	0.972846	0.96465	0.753988	0.699889	0.978423	0.769422	1.0817	0.693792	hira-stimul	18551
MARK3	1.29407	1.36025	0.708693	0.729369	1.00207	1.01638	1.44366	1.44366	1.38685	1.57225	1.29407	1.36025	0.382694	0.412823	0.506045	0.504124	1.08852	0.8994	1.74466	1.30182	0.295729	0.30349	0.391049	0.370612	0.84116	0.661202	1.34819	0.957047	hira-stimul	118466
MAX	0.487501	0.547709	0.848951	0.745064	0.852014	0.920963	1.1353	1.1353	0.660864	0.793105	0.487501	0.547709	0.458434	0.421706	0.430267	0.456798	0.856016	0.707292	0.831367	0.656691	0.940375	0.769946	0.882597	0.834015	1.75593	1.29136	1.70536	1.19898	hira-stimul	96336
MBIP	2.73409	2.83542	4.56057	5.57591	3.74878	3.93534	3.11284	3.11284	2.41869	2.41276	2.73409	2.83542	2.46271	3.15597	1.89313	1.95193	2.34708	1.9393	3.04271	1.99777	0.900741	1.11305	0.692418	0.688409	0.858451	0.683955	1.11288	0.704575	hira-stimul	22119
MDP1	0.334839	0.304674	0.508296	0.711663	0.442667	0.319059	0.315393	0.315393	0.721781	0.350041	0.334839	0.304674	0.27448	0.402801	0.223547	0.158253	0.237806	0.19649	0.908	0.289834	0.819737	1.32207	0.667625	0.519418	0.710211	0.644918	2.71175	0.951292	hira-stimul	2134
MED6	2.81132	2.85869	5.30342	5.62942	5.14364	5.6652	4.93109	4.93109	2.93143	3.18599	2.81132	2.85869	2.86385	3.18625	2.59754	2.80994	3.71804	3.07207	3.68774	2.638	1.01868	1.11458	0.923957	0.982946	1.32253	1.07464	1.31175	0.9228	hira-stimul	16428
METTL17	1.95864	1.66711	2.83553	2.98497	1.93082	2.33984	2.27142	2.27142	1.69012	1.67025	1.95864	1.66711	1.53119	1.68949	0.975064	1.16056	1.71265	1.41509	2.12617	1.38297	0.78176	1.01343	0.497827	0.696151	0.874408	0.848831	1.08553	0.82956	hira-stimul	7230
METTL21D	3.17111	3.29186	6.49988	6.26786	5.68949	6.42215	6.19576	6.19576	2.7904	3.24932	3.17111	3.29186	3.50994	3.54761	2.87319	3.18539	4.6716	3.85996	3.51032	2.69044	1.10685	1.07769	0.906053	0.967655	1.47318	1.17258	1.10697	0.8173	hira-stimul	7948
METTL3	2.12306	1.67774	4.48651	3.02679	3.05898	3.74033	3.52462	3.52462	1.79247	1.86258	2.12306	1.67774	2.42272	1.71316	1.54478	1.8552	2.65756	2.19584	2.25493	1.54222	1.14114	1.02111	0.727622	1.10578	1.25176	1.30881	1.06211	0.919222	hira-stimul	13176
MGAT2	1.41371	1.34673	4.12115	3.92817	2.70347	2.6579	2.78058	2.78058	1.40146	1.56599	1.41371	1.34673	2.22542	2.22334	1.36525	1.31832	2.09656	1.7323	1.76304	1.29664	1.57417	1.65092	0.965723	0.978903	1.48302	1.2863	1.2471	0.962806	hira-stimul	2711
MIA2	0.0133584	0.0128563	0.0055766	0.0123281	0	0.0107706	0.00346023	0.00346023	0.026396	0.0287201	0.0133584	0.0128563	0.00301136	0.0069777	0	0.00534222	0.00260901	0.00215572	0.0332062	0.0237802	0.225428	0.542746	0	0.415533	0.195309	0.167678	2.48579	1.8497	hira-stimul	19451
MIPOL1	0.615112	0.59291	0.295314	0.277787	0.229916	0.199214	0.368004	0.368004	0.59108	0.499408	0.615112	0.59291	0.15947	0.157227	0.116108	0.0988101	0.277475	0.229266	0.743579	0.41351	0.259253	0.265179	0.188758	0.166653	0.451097	0.38668	1.20885	0.697424	hira-stimul	353347
MIR3173	3.98643	3.45115	7.60765	4.92787	4.54159	5.59889	1.71308	1.71308	0.26136	3.05317	3.98643	3.45115	4.10813	2.78917	2.2935	2.77705	1.29166	1.06725	0.328791	2.52802	1.03053	0.808187	0.575328	0.804674	0.324015	0.309244	0.0824775	0.732517	hira-inhib	68
MIR4706	0.258982	0.539545	0	0	0	0	0	0	0	0.691704	0.258982	0.539545	0	0	0	0	0	0	0	0.572731	0	0	0	0	0	0	0	1.06151	hira-inhib	82
MIR624	0.927245	2.16156	5.48372	4.92834	2.43467	4.15343	0.800615	0.800615	4.13267	2.48238	0.927245	2.16156	2.96121	2.78944	1.22951	2.0601	0.603664	0.498783	5.1989	2.05541	3.19356	1.29048	1.32598	0.953062	0.651029	0.230751	5.60682	0.950892	hira-stimul	97
MIS18BP1	3.0362	2.91632	2.91411	3.03873	3.03932	3.11772	3.98312	3.98312	3.09203	3.40944	3.0362	2.91632	1.57362	1.71992	1.53486	1.54639	3.00327	2.48148	3.88977	2.82302	0.518286	0.589757	0.505519	0.530254	0.989155	0.850896	1.28113	0.968006	hira-stimul	50213
MLH3	1.17644	1.17983	1.18882	1.11721	0.919859	0.986833	1.44038	1.44038	1.35667	1.38918	1.17644	1.17983	0.641963	0.632341	0.464529	0.489469	1.08605	0.897357	1.70669	1.15024	0.545683	0.535959	0.39486	0.414864	0.923164	0.760581	1.45072	0.974921	hira-stimul	37769
MMP14	0.10619	0.0726741	0.0591065	0.101629	0.0857916	0.156967	0.0733502	0.0733502	0.111909	0.116242	0.10619	0.0726741	0.0319175	0.057522	0.0433248	0.0778556	0.0553061	0.0456972	0.140782	0.0962484	0.30057	0.791506	0.407993	1.0713	0.520822	0.628796	1.32575	1.32438	hira-indep	11011
MNAT1	1.10706	1.24166	0.544408	0.535395	0.80534	0.793418	0.992565	0.992565	1.30187	1.56855	1.10706	1.24166	0.29398	0.303034	0.406697	0.393535	0.748394	0.618368	1.63775	1.29876	0.26555	0.244055	0.367366	0.316943	0.676019	0.498017	1.47937	1.04599	hira-stimul	233940
MOAP1	0.863239	0.646167	1.84187	1.83787	1.31734	0.786729	0.993797	0.993797	1.09051	0.92441	0.863239	0.646167	0.99461	1.04023	0.665257	0.390218	0.749323	0.619136	1.37186	0.765411	1.15218	1.60985	0.770652	0.603896	0.868036	0.958166	1.5892	1.18454	hira-stimul	2709
MOK	0.165489	0.159825	0.15911	0.168543	0.126469	0.113867	0.124289	0.124289	0.178866	0.136292	0.165489	0.159825	0.0859194	0.0953953	0.0638668	0.056478	0.0937139	0.077432	0.225013	0.11285	0.519185	0.596874	0.385928	0.353374	0.566285	0.48448	1.35969	0.706083	hira-stimul	76354
MPP5	2.60543	2.03772	1.66522	1.40636	2.0836	1.63858	1.64565	1.64565	2.62154	1.82401	2.60543	2.03772	0.899219	0.796	1.05222	0.812736	1.24082	1.02524	3.2979	1.51028	0.345133	0.390633	0.403856	0.398846	0.476244	0.503131	1.26578	0.741162	hira-stimul	94516
MRPL52	0.945083	1.20584	2.27049	1.90718	1.52708	1.6805	1.71037	1.71037	0.844667	1.30622	0.945083	1.20584	1.22606	1.07946	0.771175	0.833528	1.28962	1.06556	1.06259	1.08155	1.29731	0.895197	0.815987	0.691243	1.36456	0.883667	1.12434	0.896927	hira-stimul	5155
MTA1	0.665267	0.618365	0.716426	0.620631	0.74483	0.840085	1.04916	1.04916	0.602951	0.723075	0.665267	0.618365	0.38687	0.351277	0.376139	0.416682	0.791067	0.653627	0.758512	0.598706	0.581526	0.568074	0.565396	0.673845	1.1891	1.05702	1.14016	0.968208	hira-stimul	50872
MTHFD1	2.15776	1.95772	1.86594	1.6582	2.43126	1.91328	2.31485	2.31485	2.04891	1.79445	2.15776	1.95772	1.00761	0.938541	1.22779	0.948987	1.7454	1.44215	2.57753	1.4858	0.466969	0.479405	0.56901	0.484741	0.808893	0.736649	1.19454	0.758946	hira-stimul	71967
MUDENG	1.89432	1.90453	3.50102	3.69378	4.1505	4.38452	2.17553	2.17553	1.51179	1.67274	1.89432	1.90453	1.89055	2.09068	2.096	2.17472	1.64035	1.35536	1.90183	1.38503	0.99801	1.09774	1.10647	1.14187	0.865931	0.711648	1.00397	0.727229	hira-stimul	21192
NAA30	0.907638	1.10635	2.05251	1.82218	1.47067	1.7539	1.43125	1.43125	1.12882	1.2088	0.907638	1.10635	1.10836	1.03135	0.742688	0.869934	1.07916	0.891669	1.42006	1.00089	1.22114	0.932213	0.818265	0.78631	1.18898	0.805955	1.56456	0.904674	hira-stimul	22196
NDRG2	0.0360321	0.0832262	0.0361007	0.0532046	0.0116443	0.0232416	0.0448003	0.0448003	0.0113918	0.0679104	0.0360321	0.0832262	0.0194944	0.0301138	0.00588037	0.0115278	0.0337794	0.0279106	0.0143309	0.0562298	0.541028	0.361831	0.163198	0.138512	0.937481	0.335358	0.397725	0.675626	hira-inhib	9014
NDUFB1	1.63587	2.09849	3.01779	3.27891	1.39867	2.14638	2.39243	2.39243	1.62534	1.65402	1.63587	2.09849	1.62961	1.85586	0.706328	1.0646	1.80389	1.49048	2.04468	1.36953	0.996171	0.88438	0.431775	0.507319	1.10271	0.710265	1.2499	0.652626	hira-stimul	5686
NEDD8	1.39312	1.67242	1.92898	1.46781	1.43375	1.21209	1.62191	1.62191	2.0774	1.92874	1.39312	1.67242	1.04165	0.83078	0.724044	0.601197	1.22292	1.01045	2.61337	1.597	0.74771	0.496753	0.519728	0.359477	0.877828	0.604184	1.87591	0.954902	hira-stimul	15520
NEK9	1.342	1.27446	1.92038	1.5449	1.74149	1.79161	1.16164	1.16164	1.46392	1.16713	1.342	1.27446	1.03701	0.874413	0.879452	0.888639	0.875877	0.723702	1.84161	0.966384	0.772731	0.686105	0.65533	0.697267	0.652665	0.56785	1.37229	0.758269	hira-stimul	44961
NEMF	1.64067	1.73732	1.11743	1.2223	1.26635	1.3756	1.22795	1.22795	1.85739	1.78307	1.64067	1.73732	0.603412	0.691822	0.639507	0.682298	0.925874	0.765013	2.3366	1.47638	0.367784	0.398212	0.389784	0.39273	0.564327	0.440341	1.42417	0.849804	hira-stimul	69008
NFATC4	0.0102572	0.00789727	0.00856391	0.0252427	0.00828686	0.0289455	0.0106277	0.0106277	0.00810718	0.00878723	0.0102572	0.00789727	0.00462451	0.0142874	0.00418486	0.014357	0.00801329	0.00662106	0.0101988	0.00727583	0.450855	1.80915	0.407993	1.81797	0.781235	0.838398	0.99431	0.921309	hira-indep	12666
NFKBIA	2.43874	3.24432	5.27116	5.37073	4.22544	4.86843	5.01137	5.01137	1.86701	3.11622	2.43874	3.24432	2.84643	3.03983	2.13385	2.41474	3.77857	3.12208	2.3487	2.58023	1.16717	0.936971	0.874979	0.744298	1.5494	0.962323	0.963079	0.795307	hira-stimul	3245
NGDN	2.01459	1.9781	3.58355	3.70286	3.15173	3.60593	3.303	3.303	1.83239	1.94331	2.01459	1.9781	1.93512	2.09582	1.59162	1.78854	2.49046	2.05777	2.30515	1.60906	0.960551	1.05951	0.790048	0.904171	1.23621	1.04028	1.14423	0.813437	hira-stimul	8505
NID2	0.126032	0.201057	0.0707119	0.162525	0.146623	0.240628	0.312336	0.312336	0.205604	0.326501	0.126032	0.201057	0.0381844	0.0919891	0.0740446	0.119351	0.235501	0.194585	0.25865	0.270343	0.302974	0.457528	0.587506	0.59362	1.86858	0.967812	2.05226	1.34461	hira-stimul	64427
NIN	0.536077	0.507953	0.370143	0.322282	0.372307	0.347994	0.438176	0.438176	0.566177	0.59046	0.536077	0.507953	0.199877	0.182412	0.188015	0.172605	0.330385	0.272984	0.712251	0.488901	0.372852	0.359111	0.350724	0.339805	0.616301	0.537419	1.32864	0.962492	hira-stimul	111359
NKX2-1	0.169738	0.196028	0.368465	0.438608	0.109706	0.123171	0.0879344	0.0879344	0.0536637	0.0872477	0.169738	0.196028	0.198971	0.248252	0.0554015	0.0610928	0.0663025	0.0547831	0.0675089	0.0722411	1.17222	1.26641	0.326394	0.311654	0.390617	0.279466	0.397724	0.368524	hira-indep	3827
NOXRED1	0.0984393	0.0694971	0.0410944	0.0578113	0.104835	0.107676	0.0533155	0.0533155	0.0565858	0.068962	0.0984393	0.0694971	0.022191	0.0327212	0.0529417	0.0534073	0.0401999	0.0332156	0.0711849	0.0571005	0.225428	0.470828	0.53781	0.768482	0.408372	0.477942	0.723135	0.821625	hira-inhib	29035
NPAS3	0.000300414	5.78241e-05	0	0.00092414	0	0.000484434	7.78161e-05	7.78161e-05	0	0	0.000300414	5.78241e-05	0	0.000523063	0	0.000240279	5.86733e-05	4.84794e-05	0	0	0	9.04577	0	4.15535	0.195308	0.838395	0	0	hira-indep	864924
NPC2	0.999645	1.02719	1.75786	1.56691	0.792146	0.919519	0.810478	0.810478	0.83789	0.942913	0.999645	1.02719	0.949244	0.886871	0.400034	0.456081	0.6111	0.504928	1.05407	0.780732	0.949582	0.863395	0.400176	0.444009	0.611317	0.491562	1.05444	0.760066	hira-stimul	13442
NRL	0.0575238	0.0221445	0.0720415	0.0353912	0.023237	0.0115951	0.0149004	0.0149004	0.0454663	0.0492801	0.0575238	0.0221445	0.0389024	0.0200314	0.0117347	0.00575117	0.0112349	0.00928295	0.0571966	0.0408039	0.676284	0.904578	0.203997	0.259711	0.195309	0.419199	0.994312	1.84262	hira-inhib	4517
NRXN3	0.00120074	0.000992963	0.00126243	0.00240778	0.00107788	0.00118327	0.00078333	0.00078333	0.000843604	0.00148585	0.00120074	0.000992963	0.000681712	0.0013628	0.000544329	0.000586902	0.000590631	0.000488015	0.00106125	0.00123028	0.567743	1.37246	0.453328	0.591061	0.491889	0.491473	0.883833	1.239	hira-inhib	1460668
NUBPL	0.453743	0.467039	0.226825	0.212731	0.196383	0.208214	0.226935	0.226935	0.492127	0.489875	0.453743	0.467039	0.122486	0.120406	0.0991734	0.103274	0.171109	0.141381	0.619096	0.405616	0.269945	0.257807	0.218567	0.221125	0.377106	0.302717	1.36442	0.868485	hira-stimul	299839
NUDT14	0.015494	0.0656109	0.0388087	0.0967929	0.0250355	0.0312313	0.0561878	0.0561878	0.0244927	0.033184	0.015494	0.0656109	0.0209567	0.0547848	0.0126429	0.0154907	0.0423656	0.035005	0.0308118	0.0274764	1.35257	0.834995	0.815989	0.2361	2.73432	0.533524	1.98863	0.418777	hira-stimul	8385
NUMB	0.627372	0.627502	0.297545	0.275046	0.325126	0.345606	0.333857	0.333857	0.734151	0.733689	0.627372	0.627502	0.160674	0.155676	0.164189	0.171421	0.251728	0.207993	0.923562	0.607494	0.256107	0.248089	0.261709	0.273179	0.401242	0.331462	1.47211	0.968116	hira-stimul	183369
OSGEP	1.83716	1.31926	3.01418	2.48886	1.98293	2.41875	2.30445	2.30445	1.24838	1.67756	1.83716	1.31926	1.62766	1.40869	1.00138	1.1997	1.73756	1.43567	1.57046	1.38902	0.885964	1.06779	0.545069	0.909373	0.945783	1.08824	0.854831	1.05288	hira-inhib	8061
OTUB2	0.0230422	0.0133056	0.0240479	0.0212649	0.00465399	0.00464459	0.0029843	0.0029843	0.00455308	0.0123375	0.0230422	0.0133056	0.0129859	0.0120359	0.00235026	0.00230372	0.00225016	0.00185922	0.00572777	0.0102154	0.563569	0.904577	0.101998	0.173139	0.097654	0.139732	0.248578	0.767756	hira-inhib	22553
OTX2OS1	0.00331281	0.00510123	0.00645383	0.00339698	0.00802932	0.00667761	0.00572078	0.00572078	0.00349122	0.00614911	0.00331281	0.00510123	0.00348507	0.00192269	0.00405481	0.00331209	0.00431347	0.00356405	0.00439195	0.00509146	1.052	0.376907	1.22398	0.649274	1.30206	0.698664	1.32575	0.998085	hira-stimul	117650
OXA1L	3.3822	3.58501	6.25156	6.03883	4.14387	4.60317	5.01318	5.01318	4.15186	3.94777	3.3822	3.58501	3.37584	3.41798	2.09265	2.28317	3.77994	3.12321	5.22304	3.26875	0.99812	0.953408	0.618726	0.636866	1.1176	0.871186	1.54427	0.911784	hira-stimul	5268
PABPN1	3.81447	4.44417	6.54655	8.01191	5.24712	6.71947	6.05946	6.05946	3.74861	3.44999	3.81447	4.44417	3.53514	4.53474	2.6498	3.33286	4.56883	3.77504	4.71575	2.85659	0.92677	1.02038	0.694669	0.749939	1.19776	0.849437	1.23628	0.642773	hira-stimul	5998
PACS2	0.16621	0.159833	0.19506	0.129776	0.138057	0.123786	0.15354	0.15354	0.159333	0.170411	0.16621	0.159833	0.105332	0.0734532	0.0697188	0.0613979	0.115769	0.0956554	0.200441	0.1411	0.633731	0.459562	0.419462	0.384138	0.696523	0.598471	1.20595	0.882798	hira-stimul	97315
PAPLN	0.278005	0.184161	0.239468	0.186726	0.135642	0.138188	0.181205	0.181205	0.30469	0.26859	0.278005	0.184161	0.129313	0.105687	0.0684992	0.0685412	0.136629	0.112891	0.3833	0.222393	0.465145	0.573883	0.246396	0.372181	0.491461	0.613	1.37875	1.2076	hira-stimul	37143
PAPOLA	2.75321	3.00909	3.14939	3.06556	4.05147	3.80324	4.11827	4.11827	2.80098	2.85329	2.75321	3.00909	1.70067	1.73511	2.04599	1.88641	3.10518	2.56568	3.52363	2.36252	0.617705	0.576622	0.74313	0.626903	1.12784	0.852644	1.27983	0.785129	hira-stimul	64741
PARP2	1.49291	1.44071	2.33016	2.35459	2.03444	1.87296	2.08626	2.08626	0.912536	0.973955	1.49291	1.44071	1.25829	1.3327	1.02739	0.928988	1.57304	1.29974	1.14797	0.806435	0.842841	0.925029	0.688181	0.644813	1.05367	0.902152	0.768948	0.559748	hira-stimul	14291
PAX9	0.323242	0.3682	0.551922	0.477872	0.394143	0.555136	0.492175	0.492175	0.465409	0.519677	0.323242	0.3682	0.298038	0.270476	0.199042	0.275347	0.3711	0.306625	0.585485	0.430293	0.922027	0.734589	0.615768	0.74782	1.14806	0.832768	1.81129	1.16864	hira-stimul	20239
PCK2	0.125212	0.0761085	0.462185	0.34869	0.406277	0.329435	0.211672	0.211672	0.395866	0.293575	0.125212	0.0761085	0.24958	0.197359	0.20517	0.1634	0.159601	0.131872	0.497999	0.24308	1.99326	2.59312	1.63858	2.14693	1.27464	1.73268	3.97725	3.19386	hira-stimul	9857
PCNX	1.72574	1.77749	0.797185	0.794044	0.747258	0.732835	1.34521	1.34521	2.20441	2.45447	1.72574	1.77749	0.43048	0.449429	0.377365	0.363486	1.01429	0.838066	2.77315	2.0323	0.249447	0.252845	0.218669	0.204494	0.587741	0.471488	1.60693	1.14335	hira-stimul	207978
PELI2	0.401955	0.500842	0.320776	0.373573	0.312694	0.371326	0.369381	0.369381	0.382176	0.50678	0.401955	0.500842	0.173219	0.211442	0.15791	0.184178	0.278513	0.230124	0.480777	0.419614	0.430941	0.422174	0.392856	0.367736	0.692897	0.459475	1.1961	0.837817	hira-stimul	182939
PGF	0.00932311	0.0071781	0.0233521	0.0630959	0.0150644	0.0601361	0.0821087	0.0821087	0	0.0718831	0.00932311	0.0071781	0.0126101	0.0357123	0.00760752	0.0298275	0.06191	0.0511537	0	0.0595192	1.35257	4.97517	0.815985	4.15535	6.64048	7.12636	0	8.29178	hira-inhib	13935
PIGH	0.513998	0.473069	1.17398	1.25068	0.696878	0.805033	0.703962	0.703962	0.39225	0.632668	0.513998	0.473069	0.633949	0.707885	0.351923	0.399296	0.530787	0.438568	0.493451	0.523849	1.23337	1.49637	0.684679	0.844055	1.03266	0.927071	0.960024	1.10734	hira-inhib	10995
PLEK2	0.224896	0.211695	0.263309	0.356253	0.288206	0.381415	0.514248	0.514248	0.208403	0.469485	0.224896	0.211695	0.142187	0.201639	0.145544	0.189182	0.387743	0.320377	0.262171	0.388734	0.632234	0.952499	0.647161	0.893653	1.7241	1.51339	1.16574	1.83629	hira-inhib	25129
PLEKHD1	0.0133645	0.00457318	0	0.00913603	0	0.00239455	0.0061543	0.0061543	0.0140842	0.0114492	0.0133645	0.00457318	0	0.00517099	0	0.0011877	0.00464034	0.00383413	0.0177179	0.00947994	0	1.13072	0	0.259709	0.347214	0.838394	1.32575	2.07294	hira-inhib	43745
PLEKHG3	0.703532	0.609867	0.734599	0.595453	0.236995	0.269689	0.72693	0.72693	0.806521	0.644262	0.703532	0.609867	0.396683	0.337026	0.119682	0.133766	0.548105	0.452877	1.0146	0.533449	0.563846	0.552623	0.170117	0.219336	0.779076	0.742584	1.44216	0.874697	hira-stimul	39868
PLEKHH1	0.0612077	0.0684652	0.0636382	0.0696313	0.0578473	0.0651799	0.0921363	0.0921363	0.0839769	0.110009	0.0612077	0.0684652	0.0343646	0.0394113	0.0292129	0.0323292	0.0694708	0.0574009	0.105643	0.0910875	0.561443	0.57564	0.477275	0.472199	1.135	0.838395	1.72597	1.33042	hira-stimul	56248
PNMA1	1.2459	1.49491	2.95492	2.90328	1.49687	1.84293	2.19002	2.19002	1.049	1.38034	1.2459	1.49491	1.59566	1.64326	0.755919	0.914093	1.65128	1.36438	1.31964	1.14292	1.28073	1.09923	0.606726	0.61147	1.32537	0.912685	1.05919	0.764542	hira-stimul	2643
PNN	12.3005	12.1308	20.6411	22.8673	15.8949	18.7129	17.7615	17.7615	8.72307	9.74324	12.3005	12.1308	11.1462	12.9429	8.02692	9.2816	13.3922	11.0654	10.9736	8.0674	0.906158	1.06694	0.652569	0.765127	1.08875	0.912175	0.892128	0.665035	hira-stimul	8036
PNP	4.54697	4.01328	9.72726	9.45833	6.24916	6.9971	7.69034	7.69034	2.96071	2.82504	4.54697	4.01328	5.25272	5.35341	3.15583	3.47056	5.79852	4.79108	3.72457	2.33913	1.15521	1.33393	0.69405	0.864769	1.27525	1.19381	0.819133	0.582848	hira-stimul	8628
POLE2	1.17369	1.06656	1.2316	1.02345	1.83563	1.54569	2.1905	2.1905	1.18195	1.10234	1.17369	1.06656	0.665064	0.579273	0.926993	0.766662	1.65164	1.36468	1.48689	0.912738	0.566644	0.543122	0.789811	0.718818	1.40722	1.27952	1.26685	0.855777	hira-stimul	44829
POMT2	0.7496	0.799308	0.864418	0.7971	0.683332	0.679674	0.970145	0.970145	0.715469	0.781543	0.7496	0.799308	0.466786	0.451159	0.345083	0.337118	0.731489	0.6044	0.90006	0.647118	0.622713	0.564436	0.460356	0.421763	0.97584	0.756154	1.20072	0.809597	hira-stimul	45927
POTEM	0.0125199	0.00550824	0	0.00880323	0	0.0115366	0.00741264	0.00741264	0.0141366	0.0199192	0.0125199	0.00550824	0	0.00498263	0	0.00572215	0.00558913	0.00461807	0.0177838	0.0164931	0	0.904577	0	1.03884	0.44642	0.838394	1.42045	2.99426	hira-inhib	36319
PPM1A	1.82807	1.92395	2.39368	2.37833	2.16544	2.09354	2.60435	2.60435	2.07731	2.38758	1.82807	1.92395	1.29259	1.34613	1.09355	1.0384	1.96368	1.62251	2.61326	1.97692	0.707078	0.699672	0.598198	0.539721	1.07418	0.843322	1.42952	1.02753	hira-stimul	53336
PPP1R13B	0.210557	0.205581	0.199142	0.179044	0.302418	0.37542	0.322217	0.322217	0.240838	0.302592	0.210557	0.205581	0.107537	0.101339	0.152721	0.186208	0.242952	0.200741	0.302974	0.250546	0.510725	0.492939	0.725319	0.905766	1.15385	0.976458	1.43892	1.21872	hira-stimul	113840
PPP1R36	0.0427826	0.0405408	0.0714398	0.0506188	0.0425408	0.0663359	0.0153442	0.0153442	0.0754333	0.0422901	0.0427826	0.0405408	0.0385775	0.0286502	0.0214831	0.0329026	0.0115695	0.00955944	0.0948951	0.0350162	0.90171	0.706701	0.502146	0.811592	0.270426	0.235798	2.21808	0.863727	hira-stimul	39477
PPP1R3E	1.61033	1.57798	2.53884	2.53674	1.40533	1.50313	1.84105	1.84105	1.17585	1.14706	1.61033	1.57798	1.37097	1.43579	0.709692	0.745552	1.38815	1.14697	1.47922	0.949766	0.851362	0.909894	0.440712	0.472473	0.862029	0.726862	0.918581	0.601887	hira-stimul	6946
PPP2R3C	0.80448	0.84317	1.03341	1.13113	0.806419	0.831612	0.964578	0.964578	0.601174	0.749958	0.80448	0.84317	0.558041	0.64022	0.407242	0.41248	0.727292	0.600932	0.756277	0.620965	0.693667	0.759301	0.506217	0.489201	0.904052	0.712706	0.940082	0.736465	hira-stimul	36842
PPP2R5C	0.96269	0.925533	0.803428	0.74403	0.6284	0.669035	0.707497	0.707497	0.922472	0.978833	0.96269	0.925533	0.433851	0.421121	0.317342	0.331841	0.533453	0.440771	1.16047	0.810474	0.450665	0.455004	0.329641	0.358541	0.554127	0.476234	1.20544	0.875683	hira-stimul	166194
PPP2R5E	1.72592	1.5968	0.789435	0.686916	1.15148	0.979664	1.18872	1.18872	1.70588	1.66691	1.72592	1.5968	0.426295	0.388794	0.581497	0.485913	0.896295	0.740573	2.146	1.3802	0.246996	0.243484	0.33692	0.304304	0.519314	0.463785	1.24339	0.864355	hira-stimul	168725
PPP4R4	0.00123233	0.00284642	0.00205779	0.0060655	0.00597367	0.00397442	0.00510738	0.00510738	0	0.00422291	0.00123233	0.00284642	0.00111121	0.00343307	0.0030167	0.00197131	0.00385096	0.0031819	0	0.00349657	0.901712	1.2061	2.44797	0.692558	3.12495	1.11786	0	1.22841	hira-inhib	105424
PRKCH	0.0464833	0.0547742	0.0312371	0.0390615	0.0306845	0.0324509	0.034947	0.034947	0.109324	0.137919	0.0464833	0.0547742	0.016868	0.0221088	0.0154957	0.0160956	0.02635	0.021772	0.13753	0.114197	0.362884	0.403635	0.33336	0.293855	0.566871	0.397486	2.95869	2.08487	hira-stimul	229184
PRKD1	0.00317035	0.000887613	0.00192508	0.00177322	0.0009314	0.00139428	0.00238899	0.00238899	0.000455603	0.00024691	0.00317035	0.000887613	0.00103954	0.00100364	0.000470357	0.000691563	0.0018013	0.00148834	0.000573149	0.000204441	0.327895	1.13072	0.148361	0.779127	0.56817	1.67679	0.180784	0.230327	hira-inhib	351213
PRMT5	1.52775	1.16506	2.56325	2.22006	1.78677	1.99716	1.72166	1.72166	1.11397	1.29635	1.52775	1.16506	1.38416	1.25655	0.902319	0.990591	1.29813	1.07259	1.40137	1.07338	0.906009	1.07853	0.590619	0.850249	0.849702	0.920634	0.91728	0.921307	hira-indep	8929
PRPF39	3.00682	2.89647	4.63285	3.86956	5.45982	5.40622	5.89362	5.89362	3.41155	3.38669	3.00682	2.89647	2.50174	2.19017	2.75721	2.68149	4.44379	3.67173	4.29173	2.80418	0.832022	0.756152	0.916985	0.925777	1.4779	1.26766	1.42733	0.968137	hira-stimul	31503
PSEN1	0.597051	0.784068	0.646419	0.572526	0.819104	0.797713	0.827649	0.827649	0.777875	1.01408	0.597051	0.784068	0.349066	0.32405	0.413648	0.395666	0.624047	0.515625	0.978567	0.839658	0.584651	0.413293	0.692818	0.504632	1.04522	0.657628	1.639	1.0709	hira-stimul	87257
PSMA3	3.46292	3.67183	5.057	5.14275	5.486	5.35776	4.72884	4.72884	3.23098	3.74542	3.46292	3.67183	2.73078	2.9108	2.77043	2.65745	3.56555	2.94607	4.06457	3.10121	0.788577	0.792737	0.800027	0.72374	1.02964	0.802343	1.17374	0.844595	hira-stimul	27205
PSMA6	2.18602	2.27546	2.89571	2.68676	2.34438	2.73321	2.46875	2.46875	2.19697	2.31963	2.18602	2.27546	1.56368	1.52071	1.18391	1.35567	1.86144	1.53803	2.76379	1.92065	0.715311	0.668307	0.541583	0.595779	0.851519	0.675921	1.2643	0.844073	hira-stimul	25109
PSMB5	2.08672	2.24918	4.53013	4.12024	3.14082	3.57069	3.71376	3.71376	1.77514	2.20935	2.08672	2.24918	2.44627	2.33206	1.58611	1.77106	2.80018	2.31367	2.23313	1.82934	1.1723	1.03685	0.760099	0.787426	1.3419	1.02867	1.07016	0.813337	hira-stimul	9370
PSMC1	2.53618	2.4987	4.81123	5.19181	3.81155	4.21663	3.07166	3.07166	2.19132	2.59905	2.53618	2.4987	2.59806	2.93856	1.92483	2.09145	2.31603	1.91364	2.75668	2.15201	1.0244	1.17604	0.75895	0.837015	0.913197	0.765856	1.08694	0.861253	hira-stimul	16073
PSMC6	3.44745	3.61825	5.3972	5.47052	5.04151	4.94698	4.02776	4.02776	3.09709	3.59748	3.44745	3.61825	2.91449	3.09631	2.54596	2.4537	3.03693	2.50929	3.89614	2.97871	0.845404	0.855749	0.738506	0.678146	0.880921	0.693511	1.13015	0.823247	hira-stimul	20821
PSME1	0.649819	0.625047	0.930078	1.25651	0.862489	0.916886	0.816641	0.816641	0.687166	0.536812	0.649819	0.625047	0.502242	0.711185	0.435557	0.454775	0.615747	0.508767	0.864455	0.44448	0.772895	1.13781	0.670274	0.727586	0.947567	0.813967	1.3303	0.711115	hira-stimul	2799
PSME2	0.969828	0.838128	2.644	2.06403	1.52463	1.91468	2.33783	2.33783	0.782186	0.96649	0.969828	0.838128	1.42776	1.16824	0.769938	0.949681	1.76272	1.45647	0.98399	0.800254	1.47218	1.39387	0.793891	1.1331	1.81756	1.73776	1.0146	0.954811	hira-indep	3282
PTGER2	0.0363228	0.0489402	0.0909796	0.122911	0.0880363	0.0658941	0.0423391	0.0423391	0.0287091	0.0272277	0.0363228	0.0489402	0.049129	0.0695676	0.0444583	0.0326835	0.0319237	0.0263773	0.036116	0.0225445	1.35257	1.42148	1.22398	0.667825	0.878888	0.538969	0.994308	0.460655	hira-stimul	14307
PTGR2	1.04479	0.739154	1.21902	0.862642	0.670928	0.500474	0.454236	0.454236	1.26086	0.814019	1.04479	0.739154	0.658271	0.488255	0.338819	0.248235	0.342494	0.282989	1.58616	0.674008	0.630051	0.66056	0.324294	0.335837	0.327811	0.382855	1.51816	0.911864	hira-stimul	33635
PTPN21	0.353938	0.337723	0.399747	0.362825	0.524794	0.530798	0.387169	0.387169	0.326487	0.306366	0.353938	0.337723	0.215863	0.205359	0.265021	0.263276	0.291925	0.241206	0.410721	0.253671	0.60989	0.608069	0.748778	0.779561	0.824793	0.714213	1.16043	0.751122	hira-stimul	89002
PYGL	1.87041	1.75028	2.96595	2.58616	2.94481	2.98701	2.50806	2.50806	1.68992	1.40136	1.87041	1.75028	1.60161	1.46377	1.48713	1.48156	1.89108	1.56252	2.12592	1.16033	0.85629	0.836304	0.795082	0.846469	1.01105	0.892727	1.13661	0.662937	hira-stimul	39314
RAB2B	1.02391	1.18947	2.02997	1.95887	1.27445	1.36232	1.22584	1.22584	1.07524	1.18093	1.02391	1.18947	1.09618	1.10872	0.643597	0.675711	0.924283	0.763698	1.35265	0.97781	1.07059	0.932113	0.628568	0.568077	0.9027	0.642049	1.32107	0.822055	hira-stimul	17954
RABGGTA	0.300139	0.276635	0.411686	0.428166	0.381047	0.19014	0.31098	0.31098	0.135558	0.367323	0.300139	0.276635	0.22231	0.242342	0.192429	0.0943094	0.234479	0.193741	0.170532	0.304143	0.740692	0.876035	0.641132	0.340917	0.781234	0.700347	0.568177	1.09944	hira-inhib	6060
RAD51B	0.508036	0.481226	0.242179	0.258455	0.220133	0.168747	0.110632	0.110632	0.693497	0.473078	0.508036	0.481226	0.130777	0.146286	0.111167	0.0836985	0.0834165	0.0689237	0.872419	0.391709	0.257416	0.303985	0.218817	0.173928	0.164194	0.143225	1.71724	0.813981	hira-stimul	776243
RALGAPA1	0.883937	0.930184	0.40565	0.41725	0.446	0.470427	0.558069	0.558069	0.914739	0.981193	0.883937	0.930184	0.219051	0.236163	0.22523	0.233332	0.420784	0.347677	1.15074	0.812428	0.247813	0.253889	0.254803	0.250845	0.476034	0.373772	1.30184	0.873405	hira-stimul	270875
RBM23	1.52427	1.44936	2.22253	2.33633	1.93543	1.95559	1.55713	1.55713	1.34566	1.38235	1.52427	1.44936	1.20017	1.32236	0.977392	0.969973	1.17408	0.970092	1.69284	1.14459	0.787371	0.912377	0.64122	0.669242	0.770255	0.669324	1.11059	0.789718	hira-stimul	18543
RBM25	3.23067	3.63949	3.32631	3.32261	4.2396	4.53988	4.94334	4.94334	3.34828	3.6783	3.23067	3.63949	1.79621	1.8806	2.141	2.25178	3.72728	3.0797	4.21214	3.04563	0.555986	0.51672	0.66271	0.618708	1.15372	0.84619	1.3038	0.836829	hira-stimul	62856
RCOR1	1.08394	1.14011	0.712554	0.583032	0.907921	0.901154	1.07313	1.07313	1.34013	1.42825	1.08394	1.14011	0.384779	0.329996	0.4585	0.446972	0.80914	0.66856	1.68588	1.18259	0.354982	0.289442	0.422994	0.392043	0.74648	0.5864	1.55533	1.03726	hira-stimul	137918
RDH11	2.3395	2.4964	3.22099	2.72301	1.81825	1.88077	2.34249	2.34249	2.14638	2.17417	2.3395	2.4964	1.73933	1.54122	0.918216	0.932862	1.76624	1.45937	2.70015	1.80021	0.743464	0.617378	0.392484	0.373683	0.754964	0.58459	1.15416	0.721124	hira-stimul	18992
REC8	0.0985097	0.0729235	0.0790793	0.106834	0.0637674	0.0700028	0.139026	0.139026	0.0813403	0.11144	0.0985097	0.0729235	0.0427028	0.060468	0.0322025	0.0347214	0.104826	0.0866132	0.102326	0.0922723	0.433488	0.829198	0.326897	0.476134	1.06411	1.18773	1.03874	1.26533	hira-inhib	8230
REM2	0.0437138	0.0336564	0.121658	0	0	0.0352455	0.0150976	0.0150976	0	0.0374492	0.0437138	0.0336564	0.0656953	0	0	0.0174818	0.0113836	0.0094058	0	0.0310079	1.50285	0	0	0.519419	0.260412	0.279466	0	0.921309	hira-inhib	4458
RHOJ	0.000743108	0.000572138	0	0	0	0	0.000769948	0.000769948	0	0.000636613	0.000743108	0.000572138	0	0	0	0	0.000580541	0.000479678	0	0.000527116	0	0	0	0	0.781233	0.838395	0	0.921308	hira-inhib	87415
RIN3	0.0537585	0.0610859	0.0396216	0.0424268	0.0335473	0.0412518	0.0507063	0.0507063	0.0586071	0.0828978	0.0537585	0.0610859	0.0213957	0.0240136	0.0169414	0.0204609	0.0382326	0.03159	0.0737277	0.0686394	0.397996	0.393111	0.315139	0.334953	0.711191	0.517141	1.37146	1.12365	hira-stimul	175210
RNASE4	0.0607753	0.0233963	0.135313	0.0997114	0.0491008	0.114338	0.0524755	0.0524755	0.0640483	0.0817697	0.0607753	0.0233963	0.073069	0.0564367	0.0247959	0.0567116	0.0395665	0.0326922	0.0805728	0.0677053	1.20228	2.4122	0.407993	2.42396	0.65103	1.39733	1.32575	2.89385	hira-inhib	6413
RNF31	0.462921	0.608147	0.623959	0.52029	0.317776	0.364705	0.539988	0.539988	0.396379	0.539141	0.462921	0.608147	0.336938	0.294484	0.160477	0.180894	0.407151	0.336413	0.498645	0.446409	0.727852	0.484232	0.346661	0.297451	0.879526	0.553176	1.07717	0.734047	hira-stimul	13212
RPGRIP1	0.0020516	0.00236937	0	0.00378671	0.0082875	0.00578956	0.00956565	0.00956565	0.00162156	0	0.0020516	0.00236937	0	0.00214328	0.00418519	0.00287162	0.0072125	0.0059594	0.00203992	0	0	0.904577	2.03996	1.21198	3.51555	2.51518	0.994308	0	hira-stimul	63325
RPL13AP3	0.132299	0.0339535	0	0.0542642	0	0.0355566	0.137077	0.137077	0.0187686	0	0.132299	0.0339535	0	0.0307135	0	0.0176361	0.103356	0.085399	0.0236109	0	0	0.904576	0	0.519418	0.781231	2.51517	0.178466	0	hira-stimul	1473
RPL36AL	4.17902	5.45941	7.92731	9.38182	5.24411	7.41072	6.0273	6.0273	4.18014	4.27081	4.17902	5.45941	4.28075	5.31011	2.64828	3.67572	4.54458	3.75501	5.25862	3.53623	1.02434	0.972653	0.633707	0.673281	1.08748	0.687805	1.25834	0.647731	hira-stimul	1943
RPPH1	84.1876	38.5733	137.417	109.7	86.8007	106.593	65.9233	65.9233	34.63	59.5661	84.1876	38.5733	74.2052	62.0902	43.8344	52.8701	49.7062	41.0702	43.5645	49.3207	0.881426	1.60967	0.520675	1.37064	0.590421	1.06473	0.51747	1.27862	hira-inhib	341
RPS29	8.86393	8.58243	15.1801	15.9641	12.7459	12.3456	13.2193	13.2193	6.9871	7.76529	8.86393	8.58243	8.19725	9.03568	6.43668	6.12342	9.96735	8.23562	8.78977	6.42966	0.924788	1.05281	0.726165	0.713483	1.12448	0.959591	0.991634	0.749165	hira-stimul	9053
RPS6KA5	0.545808	0.616516	0.481704	0.48127	0.491556	0.482563	0.799886	0.799886	0.517682	0.724689	0.545808	0.616516	0.26012	0.272399	0.248236	0.239351	0.603114	0.498329	0.651244	0.600042	0.476578	0.441836	0.454804	0.388232	1.10499	0.808299	1.19317	0.97328	hira-stimul	189827
RPS6KL1	0.108915	0.0919712	0.211203	0.129695	0.124893	0.152969	0.13105	0.13105	0.122185	0.135444	0.108915	0.0919712	0.11405	0.0734074	0.063071	0.0758726	0.0988117	0.0816441	0.153709	0.112148	1.04714	0.798156	0.579084	0.824961	0.907237	0.887714	1.41127	1.21938	hira-stimul	18489
RTN1	0.000945322	0.00491284	0.000394633	0.00203562	0.000381866	0.000762193	0.00171407	0.00171407	0.000373587	0.00303693	0.000945322	0.00491284	0.000213102	0.00115216	0.000192842	0.000378048	0.00129241	0.00106787	0.000469972	0.00251458	0.225428	0.23452	0.203996	0.076951	1.36716	0.217362	0.497156	0.511838	hira-indep	274864
SAMD15	0.0762571	0.0614949	0.141217	0.271717	0.106282	0.13936	0.187512	0.187512	0.0816968	0.122143	0.0762571	0.0614949	0.0762572	0.153792	0.0536724	0.0691226	0.141384	0.11682	0.102775	0.101134	1	2.50089	0.703835	1.12404	1.85404	1.89967	1.34774	1.6446	hira-inhib	13826
SAMD4A	0.652741	0.375592	0.430606	0.252857	2.02038	1.15099	1.13137	1.13137	1.24958	0.955271	0.652741	0.375592	0.232527	0.143117	1.02029	0.570891	0.853053	0.704844	1.57197	0.790964	0.356232	0.381044	1.56309	1.51998	1.30688	1.87662	2.40826	2.10591	hira-stimul	225704
SAV1	2.12553	1.86399	3.45631	3.14478	4.25492	4.41336	3.2509	3.2509	2.37987	2.111	2.12553	1.86399	1.86641	1.77995	2.14873	2.18903	2.45118	2.02531	2.99388	1.74791	0.87809	0.954911	1.01092	1.17438	1.15321	1.08655	1.40853	0.937724	hira-stimul	34664
SCFD1	1.71419	1.83612	1.4995	1.42963	2.20561	2.11585	2.29645	2.29645	1.80569	1.75188	1.71419	1.83612	0.80973	0.809171	1.11383	1.04946	1.73152	1.43069	2.27156	1.45056	0.472369	0.440696	0.649772	0.571565	1.01011	0.779191	1.32515	0.790012	hira-stimul	113498
SDR39U1	1.47222	1.11956	4.12178	3.40995	1.34898	1.65247	1.52539	1.52539	0.682957	0.776552	1.47222	1.11956	2.22576	1.93003	0.681235	0.819625	1.15014	0.950318	0.85916	0.642985	1.51184	1.72392	0.462726	0.732096	0.781231	0.848832	0.583581	0.574319	hira-indep	3036
SEC23A	1.52199	1.66447	1.12855	1.18425	1.07147	1.04434	1.08739	1.08739	1.5898	1.72017	1.52199	1.66447	0.609417	0.670285	0.541092	0.517993	0.819892	0.677444	1.99997	1.4243	0.400408	0.402702	0.355516	0.311206	0.538697	0.407003	1.31405	0.855708	hira-stimul	71315
SEL1L	0.571549	0.648492	0.892934	0.797835	0.940783	0.996798	0.619964	0.619964	0.645955	0.701032	0.571549	0.648492	0.482184	0.451575	0.475095	0.494412	0.467453	0.386238	0.812611	0.580454	0.843645	0.696346	0.831242	0.762402	0.81787	0.595593	1.42177	0.895084	hira-stimul	62315
SERPINA10	0.0457133	0.0402239	0.0109048	0.0321428	0.0738642	0.0473885	0.0608972	0.0608972	0.0619397	0.0335676	0.0457133	0.0402239	0.00588859	0.0181928	0.0373014	0.0235047	0.0459165	0.037939	0.0779201	0.027794	0.128816	0.452289	0.815986	0.584347	1.00444	0.943194	1.70454	0.690982	hira-stimul	9947
SETD3	0.905503	0.956428	0.754063	0.679661	0.794051	0.818907	1.25956	1.25956	1.01638	1.13402	0.905503	0.956428	0.407194	0.384688	0.400996	0.406178	0.949708	0.784706	1.27861	0.938969	0.449688	0.402213	0.442843	0.424682	1.04882	0.820455	1.41204	0.981745	hira-stimul	83144
SFTA3	0.0497252	0.0506346	0.0401772	0.0394751	0.0285101	0.0103464	0.0332395	0.0332395	0.0431057	0.0233608	0.0497252	0.0506346	0.0216957	0.0223429	0.0143976	0.00513181	0.0250626	0.0207082	0.054227	0.0193427	0.436312	0.441258	0.289543	0.10135	0.504022	0.408973	1.09053	0.382006	hira-stimul	40497
SGPP1	2.69485	4.04245	2.45378	2.77121	1.46345	1.79986	2.24083	2.24083	2.6338	2.78918	2.69485	4.04245	1.32504	1.5685	0.739042	0.892731	1.68959	1.39604	3.31332	2.30944	0.491694	0.388008	0.274242	0.220839	0.626968	0.345344	1.2295	0.571297	hira-stimul	43822
SIPA1L1	3.27685	3.53352	0.610293	0.762747	0.275794	0.270501	0.645244	0.645244	2.88068	2.61928	3.27685	3.53352	0.329558	0.431715	0.139276	0.134168	0.486514	0.401987	3.6239	2.16876	0.100572	0.122177	0.042503	0.0379702	0.14847	0.113764	1.10591	0.613769	hira-stimul	210079
SIVA1	0.723456	0.904179	1.71173	1.33484	1.19	0.882676	1.36512	1.36512	0.660761	0.827026	0.723456	0.904179	0.924334	0.755519	0.60095	0.437807	1.0293	0.85047	0.831237	0.684778	1.27766	0.835586	0.830666	0.484204	1.42275	0.940599	1.14898	0.757347	hira-stimul	6527
SIX1	0.30156	0.379929	0.595111	0.792732	0.332226	0.543242	0.695915	0.695915	0.23835	0.434486	0.30156	0.379929	0.32136	0.448686	0.167774	0.269448	0.52472	0.433555	0.299844	0.359754	1.06566	1.18097	0.556354	0.709206	1.74002	1.14115	0.994311	0.946899	hira-indep	4739
SIX4	1.36619	1.54868	2.3482	1.99321	2.14999	2.60492	2.69585	2.69585	1.50542	1.69651	1.36619	1.54868	1.26803	1.12816	1.08574	1.29204	2.03267	1.67951	1.89382	1.40471	0.928149	0.728464	0.794725	0.834285	1.48784	1.08448	1.3862	0.907037	hira-stimul	14597
SLC24A4	0.0152501	0.0212465	0.0169768	0.0201055	0.0252281	0.0152234	0.0252063	0.0252063	0.0189413	0.024885	0.0152501	0.0212465	0.00916747	0.0113797	0.0127402	0.00755081	0.0190056	0.0157035	0.0238282	0.0206048	0.601142	0.535604	0.835417	0.355391	1.24626	0.739111	1.56249	0.969796	hira-stimul	178901
SLC25A21	0.183715	0.228907	0.0791615	0.0950143	0.100366	0.103865	0.132798	0.132798	0.196583	0.244125	0.183715	0.228907	0.0427472	0.0537781	0.0506848	0.051517	0.10013	0.0827332	0.247301	0.202135	0.232682	0.234934	0.275888	0.225057	0.545027	0.361427	1.34611	0.883046	hira-stimul	494740
SLC25A29	0.27825	0.243383	0.53503	0.326821	0.408727	0.282133	0.340718	0.340718	0.219926	0.180586	0.27825	0.243383	0.288916	0.184981	0.206407	0.139938	0.256901	0.212267	0.276667	0.149525	1.03833	0.760039	0.741805	0.57497	0.923275	0.872153	0.994311	0.614362	hira-stimul	15408
SLC38A6	0.812142	0.888466	0.806925	0.7384	0.820435	0.76097	0.873941	0.873941	0.953761	0.94897	0.812142	0.888466	0.43574	0.417934	0.41432	0.377441	0.658952	0.544465	1.19983	0.785747	0.536531	0.4704	0.510157	0.424823	0.811375	0.612815	1.47737	0.884386	hira-stimul	102620
SLC39A9	1.28724	1.46466	1.27598	1.31266	1.61512	1.68059	1.52237	1.52237	1.28842	1.46581	1.28724	1.46466	0.689029	0.742966	0.815636	0.833573	1.14787	0.948437	1.62083	1.21369	0.535276	0.507261	0.633631	0.569124	0.891727	0.647547	1.25915	0.82865	hira-stimul	64012
SLC7A8	0.0155867	0.0128578	0.0297454	0.0342487	0.00719578	0.00538596	0.0023071	0.0023071	0.0211193	0.0190757	0.0155867	0.0128578	0.0160625	0.0193848	0.00363387	0.00267144	0.00173955	0.00143732	0.0265681	0.0157947	1.03053	1.50763	0.233139	0.207768	0.111605	0.111786	1.70454	1.22841	hira-stimul	58346
SLIRP	2.94181	2.71692	6.9183	5.85636	5.26053	5.469	4.63928	4.63928	2.63268	2.63132	2.94181	2.71692	3.73588	3.3147	2.65657	2.71262	3.49802	2.89027	3.31191	2.17873	1.26993	1.22002	0.903038	0.998419	1.18907	1.0638	1.12581	0.801913	hira-stimul	9517
SMEK1	3.39437	3.84811	3.8351	3.81359	3.76099	4.05762	4.58432	4.58432	2.96603	3.28572	3.39437	3.84811	2.07095	2.15849	1.8993	2.01258	3.45658	2.85603	3.73127	2.72058	0.610114	0.560923	0.559544	0.523005	1.01833	0.742191	1.09925	0.70699	hira-stimul	52689
SMOC1	4.59124	4.8587	4.67789	4.51565	2.26912	2.48261	3.94974	3.94974	4.21153	5.00067	4.59124	4.8587	2.52606	2.55586	1.14591	1.23137	2.9781	2.46069	5.2981	4.14055	0.550191	0.526037	0.249585	0.253437	0.648649	0.50645	1.15396	0.852194	hira-stimul	152970
SNAPC1	0.795016	0.843999	1.3052	0.987597	1.7128	2.118	2.32471	2.32471	1.6479	1.81945	0.795016	0.843999	0.704808	0.55898	0.864964	1.05053	1.75283	1.44829	2.07306	1.5065	0.886533	0.662299	1.08798	1.2447	2.20477	1.71599	2.60757	1.78496	hira-stimul	34072
SNHG10	2.65178	2.98065	10.0809	10.1573	5.53347	8.05885	6.01792	6.01792	1.6128	2.26223	2.65178	2.98065	5.44369	5.74903	2.7944	3.99719	4.53751	3.74916	2.0289	1.87313	2.05284	1.92878	1.05378	1.34105	1.71112	1.25783	0.76511	0.628429	hira-stimul	1961
SNORA28	3.36096	2.62585	9.22129	12.4679	6.71227	5.53165	7.45778	7.45778	3.33822	4.41662	3.36096	2.62585	4.9795	7.05683	3.3897	2.7437	5.62317	4.6462	4.19948	3.65696	1.48157	2.68745	1.00855	1.04488	1.67308	1.76941	1.24949	1.39268	hira-inhib	126
SNORA79	0.0178458	0.357239	0.774789	0	1.49944	1.70506	0.69339	0.69339	0.789887	0	0.0178458	0.357239	0.418386	0	0.757217	0.84571	0.522816	0.431982	0.993678	0	23.4445	0	42.4311	2.36735	29.2963	1.20922	55.6813	0	hira-stimul	140
SNORD126	9.65294	4.48838	5.41509	17.2811	6.21856	5.50403	11.9366	11.9366	7.40021	5.58873	9.65294	4.48838	2.92415	9.7811	3.14037	2.73	9.0002	7.4365	9.30946	4.62747	0.302928	2.17921	0.325328	0.608237	0.932379	1.65683	0.964417	1.03099	hira-indep	99
SNORD127	1.3123	2.02074	2.97092	2.42215	2.12043	2.64519	0.679849	0.679849	3.11168	4.17262	1.3123	2.02074	1.6043	1.37094	1.07082	1.31201	0.512606	0.423546	3.91449	3.45493	1.22251	0.678433	0.815985	0.649274	0.390617	0.209599	2.98293	1.70973	hira-stimul	99
SNORD56B	5.17276	3.45434	0	1.60208	0.966599	1.46116	1.84122	1.84122	7.70418	2.77343	5.17276	3.45434	0	0.906777	0.488132	0.724735	1.38828	1.14708	9.69186	2.2964	0	0.262504	0.094366	0.209804	0.268383	0.332069	1.87363	0.664787	hira-stimul	71
SNORD8	0.504267	0.044119	0.995142	0	0	0	1.47244	1.47244	0	0.510546	0.504267	0.044119	0.537377	0	0	0	1.11022	0.91733	0	0.422732	1.06566	0	0	0	2.20165	20.7922	0	9.58163	hira-inhib	109
SNORD9	2.47416	0.784378	0	0.388015	0	1.01699	1.1184	1.1184	0	0.166242	2.47416	0.784378	0	0.219616	0	0.504427	0.843274	0.696763	0	0.137648	0	0.279988	0	0.643092	0.340832	0.8883	0	0.175487	hira-inhib	103
SNW1	1.69125	1.71327	1.98735	2.02241	1.90865	2.20784	1.98009	1.98009	1.58906	1.62397	1.69125	1.71327	1.07317	1.14468	0.963868	1.09509	1.49299	1.2336	1.99904	1.34465	0.634542	0.668128	0.569915	0.63918	0.882772	0.720024	1.18199	0.784843	hira-stimul	43554
SNX6	0.906128	0.910075	0.965597	0.826644	0.780159	0.777824	0.965289	0.965289	1.09334	1.15672	0.906128	0.910075	0.521422	0.467881	0.39398	0.385801	0.727828	0.601375	1.37542	0.957764	0.57544	0.514112	0.434795	0.423922	0.803229	0.660797	1.51791	1.0524	hira-stimul	68749
SOCS4	2.16677	2.64776	4.103	4.72846	3.88145	4.69563	4.54747	4.54747	2.14894	2.55062	2.16677	2.64776	2.21562	2.67631	1.96013	2.32903	3.42879	2.83307	2.70337	2.11191	1.02255	1.01078	0.904633	0.879624	1.58244	1.06999	1.24765	0.797623	hira-stimul	22363
SOS2	0.603785	0.826442	0.540196	0.593226	0.532826	0.674766	0.523104	0.523104	0.675858	0.954147	0.603785	0.826442	0.291706	0.335766	0.269077	0.334684	0.39442	0.325894	0.850229	0.790034	0.483129	0.406279	0.445651	0.40497	0.653246	0.394334	1.40817	0.955946	hira-stimul	114254
SPATA7	0.20908	0.274606	0.295733	0.308725	0.240459	0.274681	0.234472	0.234472	0.239133	0.223369	0.20908	0.274606	0.159696	0.174738	0.121432	0.136242	0.176792	0.146076	0.300829	0.18495	0.763802	0.636324	0.580791	0.496135	0.845571	0.531948	1.43882	0.673509	hira-stimul	52817
SPTB	0.00676073	0.0045546	0.00423349	0.00519938	0.00682755	0.00340689	0.00350246	0.00350246	0.0213744	0.00506786	0.00676073	0.0045546	0.00228608	0.00294285	0.00344791	0.00168982	0.00264085	0.00218203	0.026889	0.00419619	0.338142	0.646127	0.509991	0.371013	0.390617	0.479083	3.97723	0.921308	hira-stimul	76866
SPTLC2	0.6474	0.637035	0.499407	0.456044	0.565688	0.573513	0.829976	0.829976	0.748094	0.859075	0.6474	0.637035	0.26968	0.258121	0.285672	0.284462	0.625802	0.517075	0.941102	0.711314	0.416558	0.405191	0.441261	0.446541	0.966639	0.81169	1.45366	1.1166	hira-stimul	110771
SPTSSA	5.58864	6.18819	7.08332	6.6725	6.22409	6.50994	5.82254	5.82254	4.64983	3.9679	5.58864	6.18819	3.82499	3.77663	3.14317	3.22893	4.3902	3.62744	5.84949	3.28542	0.684423	0.610297	0.56242	0.521789	0.785557	0.586188	1.04667	0.530918	hira-stimul	29325
SRP54	0.871633	1.09736	1.12031	1.15949	1.14916	1.44544	1.49118	1.49118	1.02751	1.2055	0.871633	1.09736	0.604967	0.656271	0.580326	0.716938	1.12435	0.929005	1.29261	0.998154	0.694062	0.598046	0.665791	0.65333	1.28993	0.846582	1.48297	0.909596	hira-stimul	46670
SRSF5	13.2471	12.2569	34.924	37.423	22.8917	22.1415	19.0547	19.0547	10.3255	10.128	13.2471	12.2569	18.859	21.1814	11.5603	10.9822	14.3672	11.8711	12.9895	8.38598	1.42363	1.72812	0.872667	0.896	1.08456	0.968522	0.980553	0.684185	hira-stimul	4894
SSTR1	0.538651	0.622081	1.15645	1.19936	1.11903	0.651453	0.478377	0.478377	1.03395	0.516392	0.538651	0.622081	0.624483	0.678838	0.56511	0.323121	0.360696	0.298029	1.30071	0.427573	1.15935	1.09124	1.04912	0.519419	0.669629	0.479084	2.41475	0.687326	hira-stimul	5065
STON2	0.961794	0.798825	0.608523	0.510301	0.720681	0.596461	0.775034	0.775034	1.09848	0.870029	0.961794	0.798825	0.328602	0.28883	0.363944	0.295845	0.584376	0.482846	1.38189	0.720384	0.341656	0.361569	0.378401	0.37035	0.607589	0.604446	1.43678	0.901805	hira-stimul	128019
STRN3	1.93211	2.10446	1.21571	1.09063	1.31394	1.2404	1.46532	1.46532	2.37456	2.40393	1.93211	2.10446	0.656483	0.617297	0.66354	0.615238	1.10485	0.912894	2.9872	1.99045	0.339775	0.293328	0.343427	0.29235	0.571837	0.43379	1.54608	0.945827	hira-stimul	132603
STXBP6	0.0890452	0.0908608	0.059757	0.0564718	0.0670933	0.0711429	0.0721707	0.0721707	0.142505	0.111397	0.0890452	0.0908608	0.0322688	0.031963	0.0338821	0.0352869	0.0544167	0.0449623	0.179271	0.0922367	0.362387	0.35178	0.380505	0.388362	0.611113	0.494849	2.01326	1.01514	hira-stimul	237790
STYX	0.786345	0.827084	1.28589	0.925511	1.19421	1.20637	1.55629	1.55629	1.04695	0.989888	0.786345	0.827084	0.694381	0.523839	0.603076	0.59836	1.17344	0.969569	1.31706	0.819627	0.883048	0.633357	0.766936	0.723457	1.49227	1.17227	1.67492	0.990984	hira-stimul	44823
SUPT16H	4.26059	3.8812	5.14015	4.73378	5.75257	4.55947	5.19845	5.19845	3.44527	3.4363	4.26059	3.8812	2.77568	2.67932	2.90505	2.2615	3.91963	3.23863	4.33415	2.84526	0.651478	0.690333	0.681842	0.58268	0.919974	0.834442	1.01727	0.733087	hira-stimul	32795
SYNE2	0.773268	0.728202	0.3366	0.315885	0.318971	0.268125	0.551242	0.551242	0.635933	0.607621	0.773268	0.728202	0.181764	0.178791	0.16108	0.13299	0.415636	0.343424	0.800004	0.50311	0.23506	0.245524	0.208311	0.182628	0.537506	0.471605	1.03457	0.690894	hira-stimul	373485
SYNJ2BP	0.887625	1.07945	0.758278	0.695236	0.802101	0.863335	0.999068	0.999068	0.969996	1.16799	0.887625	1.07945	0.40947	0.393504	0.405061	0.428214	0.753297	0.622419	1.22025	0.967096	0.46131	0.364541	0.456342	0.396697	0.848666	0.576608	1.37474	0.895915	hira-stimul	50595
SYT16	0.00306736	0.00519561	0.00409759	0.00226462	0.00396503	0.00197852	0.00381378	0.00381378	0.0271534	0.0268033	0.00306736	0.00519561	0.0022127	0.00128177	0.00200234	0.000981346	0.00287559	0.00237598	0.034159	0.0221931	0.721369	0.246703	0.652789	0.18888	0.93748	0.457306	11.1363	4.27152	hira-stimul	105887
TBPL2	0.00246673	0.0018992	0	0.00607055	0.00398577	0	0	0	0	0.00211322	0.00246673	0.0018992	0	0.00343593	0.00201281	0	0	0	0	0.00174975	0	1.80915	0.815985	0	0	0	0	0.921307	hira-inhib	26334
TC2N	0.10454	0.10218	0.112662	0.135022	0.0551079	0.0633658	0.0752835	0.0752835	0.0972778	0.0736794	0.10454	0.10218	0.0608375	0.0764225	0.0278295	0.0314294	0.0567638	0.0469016	0.122375	0.0610065	0.581954	0.74792	0.266209	0.307589	0.542986	0.45901	1.17061	0.59705	hira-stimul	87614
TCL6	0.00583244	0.0224527	0.0292176	0.0143535	0.0329845	0.032918	0.0302736	0.0302736	0	0.0024983	0.00583244	0.0224527	0.0157775	0.00812408	0.0166572	0.0163273	0.0228263	0.0188605	0	0.00206859	2.70513	0.361831	2.85595	0.727188	3.91368	0.840008	0	0.0921311	hira-inhib	22275
TDP1	1.08046	0.938276	0.933794	0.87968	0.868151	0.802746	1.06112	1.06112	0.930216	0.986952	1.08046	0.938276	0.504249	0.497899	0.438416	0.398162	0.800084	0.661078	1.17021	0.817196	0.466698	0.530653	0.405768	0.424355	0.740504	0.704566	1.08307	0.870955	hira-stimul	88863
TDRD9	0.561774	0.549314	0.401781	0.321815	0.489359	0.461803	0.705632	0.705632	0.582933	0.54445	0.561774	0.549314	0.216962	0.182147	0.247126	0.229054	0.532047	0.439609	0.73333	0.450805	0.386208	0.33159	0.439903	0.416982	0.947083	0.800287	1.30538	0.820668	hira-stimul	124188
TECPR2	0.302634	0.298247	0.268223	0.236477	0.300171	0.270285	0.303916	0.303916	0.33267	0.342626	0.302634	0.298247	0.14484	0.133846	0.151586	0.134061	0.229153	0.18934	0.418499	0.283694	0.478599	0.448776	0.50089	0.449498	0.757194	0.634842	1.38285	0.951206	hira-stimul	139519
TEP1	0.288379	0.336187	0.327087	0.333088	0.369257	0.372899	0.294567	0.294567	0.273088	0.419521	0.288379	0.336187	0.176627	0.188528	0.186475	0.184958	0.222104	0.183515	0.343545	0.347363	0.612482	0.560783	0.646631	0.550164	0.770179	0.545873	1.1913	1.03324	hira-stimul	47754
TEX22	0.182839	0.274997	0.426014	0.434265	0.398491	0.545106	0.233499	0.233499	0.221812	0.273202	0.182839	0.274997	0.230048	0.245794	0.201238	0.270373	0.176058	0.14547	0.279039	0.226211	1.2582	0.893806	1.10063	0.983184	0.962914	0.528987	1.52615	0.822595	hira-stimul	15277
TGFB3	0.126341	0.142454	0.197211	0.239952	0.102072	0.186017	0.210586	0.210586	0.169326	0.230589	0.126341	0.142454	0.106494	0.135813	0.0515464	0.0922644	0.158782	0.131195	0.213012	0.190928	0.842909	0.95338	0.407994	0.647679	1.25677	0.920965	1.68601	1.34028	hira-stimul	23651
TGM1	0.216575	0.184486	0.207753	0.198453	0.186141	0.0891676	0.0774007	0.0774007	0.2775	0.229341	0.216575	0.184486	0.112187	0.112324	0.0940012	0.0442271	0.0583601	0.0482206	0.349095	0.189894	0.518004	0.608851	0.434035	0.239732	0.269468	0.261378	1.61189	1.02932	hira-stimul	14097
THTPA	0.235226	0.362214	1.0273	0.712477	0.409319	0.364727	0.337462	0.337462	0.429048	0.155012	0.235226	0.362214	0.554742	0.403262	0.206706	0.180905	0.254446	0.210239	0.539742	0.12835	2.35834	1.11333	0.878755	0.499441	1.08171	0.580427	2.29457	0.354348	hira-stimul	3590
TIMM9	2.08311	2.41925	2.83761	2.89418	2.95469	3.49567	2.80095	2.80095	2.4388	2.68223	2.08311	2.41925	1.53231	1.63811	1.49212	1.73385	2.11192	1.74499	3.06801	2.22089	0.735587	0.677113	0.716294	0.71669	1.01383	0.721295	1.4728	0.918006	hira-stimul	18863
TINF2	1.10903	0.908785	2.89901	2.95049	1.51819	1.42272	1.19949	1.19949	0.915019	0.964223	1.10903	0.908785	1.56547	1.66998	0.766686	0.705669	0.904415	0.747282	1.15109	0.798377	1.41156	1.83759	0.691312	0.776497	0.815501	0.822287	1.03793	0.87851	hira-stimul	3030
TM9SF1	0.825662	0.919082	1.86363	1.57903	1.20058	1.16855	1.11316	1.11316	0.613282	0.813371	0.825662	0.919082	1.00636	0.893731	0.606293	0.579601	0.839323	0.693499	0.771509	0.673471	1.21885	0.972417	0.734311	0.63063	1.01655	0.754556	0.934412	0.732765	hira-stimul	6530
TMED10	1.93385	1.7582	2.22605	2.06113	1.48454	1.53835	1.33005	1.33005	1.80465	1.56679	1.93385	1.7582	1.20207	1.1666	0.749693	0.763022	1.00286	0.828621	2.27025	1.2973	0.621593	0.663519	0.387668	0.433979	0.518581	0.471289	1.17395	0.737858	hira-stimul	45179
TMED8	0.457755	0.440377	0.67936	0.511943	0.696112	0.642754	0.684452	0.684452	0.442371	0.499983	0.457755	0.440377	0.366854	0.28976	0.351537	0.318806	0.516077	0.426414	0.556503	0.413986	0.801421	0.657981	0.767958	0.723939	1.12741	0.968292	1.21572	0.940072	hira-stimul	35283
TMEM121	0.0181095	0.0278859	0	0	0	0	0	0	0	0	0.0181095	0.0278859	0	0	0	0	0	0	0	0	0	0	0	0	0	0	0	0	hira-indep	3587
TMEM229B	0.00288456	0.00333134	0.00240837	0.00887354	0.00699136	0.00581439	0	0	0.00455984	0.0086491	0.00288456	0.00333134	0.00130052	0.00502242	0.00353064	0.00288394	0	0	0.00573628	0.00716145	0.450856	1.50763	1.22398	0.865699	0	0	1.98861	2.14972	hira-indep	45039
TMEM55B	1.23611	1.3984	3.51727	3.79154	1.56313	1.70442	1.86581	1.86581	0.877896	1.04362	1.23611	1.3984	1.89933	2.14601	0.789381	0.845392	1.40682	1.1624	1.10439	0.864117	1.53653	1.53462	0.638601	0.604543	1.1381	0.831235	0.893442	0.617933	hira-stimul	3626
TMEM63C	0.0476305	0.0527561	0.0334884	0.0719757	0.0472573	0.0599632	0.0995674	0.0995674	0.0396281	0.0629965	0.0476305	0.0527561	0.0180837	0.0407382	0.0238649	0.0297417	0.0750738	0.0620305	0.0498521	0.0521611	0.379667	0.7722	0.501043	0.563759	1.57617	1.1758	1.04664	0.988722	hira-indep	77737
TMX1	2.90767	3.21357	5.26531	4.65887	4.72769	5.2613	4.88227	4.88227	3.3157	3.0991	2.90767	3.21357	2.84327	2.63692	2.38748	2.6096	3.68123	3.04165	4.17115	2.56605	0.977851	0.820558	0.821098	0.812058	1.26604	0.946503	1.43453	0.798506	hira-stimul	17487
TNFAIP2	0.379944	0.378037	0.361145	0.539719	0.292792	0.38646	0.296764	0.296764	0.415805	0.39849	0.379944	0.378037	0.195018	0.305481	0.14786	0.191684	0.22376	0.184884	0.523083	0.32995	0.513282	0.808072	0.389163	0.507051	0.588929	0.489063	1.37674	0.872797	hira-stimul	11113
TOMM20L	0.147449	0.0712163	0.144333	0.163988	0.049293	0.0450942	0.0579489	0.0579489	0.0723364	0.0958273	0.147449	0.0712163	0.0779398	0.0928172	0.024893	0.0223667	0.0436935	0.0361022	0.0909992	0.079345	0.528588	1.30331	0.168824	0.314067	0.296329	0.506937	0.617157	1.11414	hira-inhib	12776
TOX4	0.764524	0.92811	1.42094	1.50882	1.09256	1.32217	1.02163	1.02163	0.783241	0.93919	0.764524	0.92811	0.767308	0.853992	0.551743	0.655796	0.770309	0.636475	0.985317	0.777649	1.00364	0.920141	0.721681	0.706593	1.00757	0.685776	1.2888	0.837885	hira-stimul	21985
TRAF3	0.721214	0.608997	0.364206	0.311918	0.676654	0.637773	1.10834	1.10834	0.828303	1.20913	0.721214	0.608997	0.196671	0.176546	0.34171	0.316335	0.835688	0.690496	1.04201	1.00116	0.272695	0.289896	0.473799	0.519437	1.15872	1.13382	1.44479	1.64395	hira-inhib	134022
TRAPPC6B	0.876984	0.977868	1.99089	1.8763	1.72151	1.90933	1.89783	1.89783	1.0895	1.11456	0.876984	0.977868	1.07508	1.06199	0.869363	0.947028	1.43096	1.18235	1.37059	0.922856	1.22588	1.08602	0.991309	0.968462	1.63169	1.20911	1.56285	0.943743	hira-stimul	22620
TRIM9	0.00970806	0.0145337	0.00360241	0.00663648	0.013072	0.00913196	0.00838225	0.00838225	0.00426286	0.00877884	0.00970806	0.0145337	0.0019453	0.00375625	0.00660136	0.00452945	0.00632022	0.00522214	0.00536268	0.00726888	0.20038	0.258451	0.679988	0.311652	0.651028	0.359313	0.552394	0.50014	hira-indep	120442
TRIP11	0.609429	0.711793	0.853801	0.643538	1.02254	0.929002	0.506459	0.506459	0.628968	0.524406	0.609429	0.711793	0.461053	0.364243	0.516383	0.460785	0.38187	0.315524	0.791242	0.434208	0.756532	0.511725	0.847322	0.647358	0.626603	0.443281	1.29833	0.61002	hira-stimul	72161
TRMT5	1.48928	1.27996	4.20729	3.90806	3.1436	3.01146	2.72971	2.72971	1.31449	1.39471	1.48928	1.27996	2.27194	2.21196	1.58752	1.49368	2.0582	1.70061	1.65363	1.15482	1.52553	1.72815	1.06596	1.16698	1.38201	1.32864	1.11035	0.902231	hira-stimul	9616
TRMT61A	0.311432	0.39874	0.686347	0.667609	0.348931	0.616408	0.519565	0.519565	0.259897	0.246486	0.311432	0.39874	0.370627	0.377867	0.17621	0.305738	0.391752	0.323689	0.32695	0.20409	1.19007	0.947652	0.565806	0.766761	1.25791	0.81178	1.04983	0.511838	hira-stimul	7902
TSHR	0.00238345	0.00052431	0.000568569	0.00251385	0	0.0016472	0.000352792	0.000352792	0	0	0.00238345	0.00052431	0.000307027	0.00142284	0	0.000817011	0.000266005	0.000219789	0	0	0.128816	2.71374	0	1.55826	0.111605	0.419197	0	0	hira-indep	190778
TSSK4	0.128428	0.0988798	0.128672	0.189635	0.290522	0.331355	0.292746	0.292746	0.243619	0.0880181	0.128428	0.0988798	0.0694829	0.107333	0.146714	0.164352	0.22073	0.182381	0.306473	0.072879	0.541026	1.08549	1.14238	1.66214	1.71871	1.84447	2.38634	0.737046	hira-stimul	2529
TTC5	0.825737	0.961739	1.28725	1.24737	0.697541	1.02059	0.986431	0.986431	0.705969	0.945085	0.825737	0.961739	0.695115	0.706011	0.352258	0.506213	0.743769	0.614547	0.888109	0.78253	0.841812	0.734099	0.426599	0.526351	0.900733	0.638995	1.07553	0.813662	hira-stimul	16853
TTC7B	0.20967	0.167721	0.0939718	0.0938844	0.0578404	0.0480398	0.1159	0.1159	0.187628	0.222929	0.20967	0.167721	0.0507448	0.0531386	0.0292094	0.0238277	0.0873886	0.0722057	0.236036	0.184585	0.242022	0.316827	0.139311	0.142068	0.416791	0.430511	1.12575	1.10055	hira-indep	275830
TTC8	0.925233	1.00197	0.989972	0.91229	1.06814	1.08562	1.03933	1.03933	1.03536	1.05125	0.925233	1.00197	0.534585	0.516356	0.539411	0.538468	0.783655	0.647503	1.30248	0.870435	0.577784	0.515341	0.583	0.537409	0.846981	0.64623	1.40774	0.868724	hira-stimul	53358
TTC9	0.0367611	0.0342619	0.0484618	0.0452341	0.0250101	0.0218398	0.0400935	0.0400935	0.0611696	0.0464105	0.0367611	0.0342619	0.0261694	0.0256025	0.0126301	0.0108325	0.0302305	0.0249783	0.0769514	0.0384279	0.711877	0.747259	0.343572	0.316169	0.82235	0.729039	2.09328	1.12159	hira-stimul	33574
TTLL5	1.00463	1.00978	0.455843	0.456122	0.420738	0.386027	0.677216	0.677216	0.872149	0.768434	1.00463	1.00978	0.246155	0.258165	0.212473	0.191469	0.510621	0.421906	1.09716	0.636263	0.245021	0.255665	0.211493	0.189615	0.508268	0.417819	1.09211	0.630101	hira-stimul	293875
TXNDC16	0.26934	0.278367	0.29075	0.28829	0.53514	0.634968	0.646929	0.646929	0.283305	0.418751	0.26934	0.278367	0.157005	0.163172	0.270246	0.314944	0.487784	0.403037	0.356398	0.346726	0.582925	0.586176	1.00336	1.1314	1.81104	1.44786	1.32323	1.24557	hira-indep	121994
UBR7	0.797291	0.848564	1.49287	1.34174	1.88969	1.61437	1.47626	1.47626	0.491163	0.695587	0.797291	0.848564	0.80615	0.759425	0.954293	0.800728	1.1131	0.91971	0.617883	0.575946	1.01111	0.894953	1.19692	0.943627	1.3961	1.08384	0.774978	0.67873	hira-stimul	22161
UNC79	0.0047026	0.00415704	0.0113426	0.0111444	0.0109756	0.0158686	0.00541384	0.00541384	0.00165195	0.0014921	0.0047026	0.00415704	0.006125	0.00630773	0.00554268	0.00787083	0.00408204	0.00337282	0.00207815	0.00123546	1.30247	1.51736	1.17864	1.89337	0.868038	0.811352	0.441916	0.297197	hira-stimul	374125
VASH1	0.0368926	0.0520751	0.0821396	0.0718771	0.0596117	0.0446186	0.0477815	0.0477815	0.0388795	0.026338	0.0368926	0.0520751	0.0443554	0.0406824	0.0301039	0.0221308	0.0360273	0.0297679	0.0489104	0.0218079	1.20228	0.781226	0.815988	0.424979	0.976544	0.571634	1.32575	0.418777	hira-stimul	21129
VRK1	2.30329	1.93664	2.20627	1.96058	4.00942	2.7347	3.29862	3.29862	2.5967	2.44348	2.30329	1.93664	1.19139	1.10969	2.02476	1.35641	2.48716	2.05504	3.26665	2.0232	0.517254	0.572997	0.879072	0.700394	1.07983	1.06114	1.41825	1.0447	hira-stimul	84268
VTI1B	1.21294	1.2516	1.81722	1.71406	1.56455	1.59508	1.34449	1.34449	1.07721	1.35396	1.21294	1.2516	0.981299	0.970158	0.790098	0.79116	1.01375	0.837617	1.35513	1.12108	0.809025	0.775134	0.651391	0.632119	0.835775	0.669237	1.11723	0.895717	hira-stimul	23736
WARS	0.834956	0.776831	1.12916	0.899684	1.58838	1.11627	0.757568	0.757568	1.38986	1.77059	0.834956	0.776831	0.609746	0.509221	0.802132	0.55367	0.571206	0.471965	1.74844	1.46605	0.730274	0.655511	0.960688	0.712729	0.684115	0.607552	2.09406	1.88722	hira-indep	42556
WDHD1	1.37639	1.26771	1.19339	1.11151	1.88338	1.61108	1.96583	1.96583	1.44305	1.3879	1.37639	1.26771	0.644431	0.629115	0.951107	0.799096	1.48224	1.22471	1.81536	1.14918	0.468203	0.496261	0.691016	0.630346	1.0769	0.966082	1.31893	0.906502	hira-stimul	88164
WDR20	0.758686	0.825757	0.812617	0.578823	0.95417	0.97158	1.259	1.259	0.922456	1.07552	0.758686	0.825757	0.438813	0.327614	0.481856	0.481904	0.949286	0.784357	1.16045	0.890531	0.578386	0.396744	0.635119	0.58359	1.25122	0.949864	1.52955	1.07844	hira-stimul	83822
WDR25	0.555083	0.451754	0.417272	0.371903	0.968541	0.560893	0.434307	0.434307	0.772046	0.767374	0.555083	0.451754	0.225327	0.210497	0.489113	0.278203	0.327467	0.270573	0.971234	0.635386	0.405934	0.465955	0.881153	0.615828	0.589943	0.598939	1.74971	1.40649	hira-stimul	153886
WDR89	1.19819	0.982732	1.44429	1.03401	1.11902	0.882236	0.981765	0.981765	1.23553	1.08233	1.19819	0.982732	0.779917	0.58525	0.565105	0.437589	0.740251	0.61164	1.5543	0.896169	0.650912	0.595533	0.471632	0.445278	0.617808	0.622387	1.2972	0.911916	hira-stimul	44835
XRCC3	0.490734	0.400058	0.892285	0.599371	0.857545	0.73565	1.07341	1.07341	0.373506	0.383038	0.490734	0.400058	0.481834	0.339244	0.43306	0.364882	0.809351	0.668734	0.469871	0.317155	0.981864	0.847987	0.882474	0.912074	1.64927	1.67159	0.957485	0.792774	hira-stimul	17870
YLPM1	1.5452	1.57521	1.17352	0.996638	1.63521	1.48243	1.77943	1.77943	1.81913	1.85736	1.5452	1.57521	0.633701	0.564097	0.825781	0.735285	1.34169	1.10858	2.28847	1.53789	0.410109	0.358109	0.534417	0.466786	0.868296	0.70377	1.48102	0.976311	hira-stimul	73945
YY1	2.93447	2.82267	2.84952	2.79927	3.18027	3.31054	3.42859	3.42859	2.31189	2.54274	2.93447	2.82267	1.53874	1.58439	1.60604	1.64203	2.58516	2.13601	2.90836	2.10539	0.524368	0.561308	0.5473	0.581729	0.880962	0.756734	0.991102	0.745886	hira-stimul	39703
ZBTB1	3.00282	2.93365	4.01196	3.21184	3.20426	3.11716	3.17814	3.17814	2.76842	2.51894	3.00282	2.93365	2.16646	1.8179	1.61815	1.54611	2.39632	1.97998	3.48267	2.08568	0.721475	0.619672	0.538877	0.527027	0.798022	0.674921	1.1598	0.710951	hira-stimul	29117
ZBTB25	1.96897	2.00483	2.20769	1.81988	1.28399	1.258	1.55639	1.55639	1.7352	1.34195	1.96897	2.00483	1.19215	1.03005	0.648415	0.623968	1.17352	0.969631	2.18288	1.11113	0.60547	0.513785	0.329317	0.311232	0.596006	0.483647	1.10864	0.554229	hira-stimul	17000
ZBTB42	0.00849801	0.0364529	0.0790599	0	0	0.0127247	0.016352	0.016352	0.0249479	0.0270406	0.00849801	0.0364529	0.0426923	0	0	0.00631145	0.0123294	0.0101873	0.0313845	0.0223896	5.02381	0	0	0.17314	1.45086	0.279465	3.69315	0.614207	hira-stimul	4116
ZC3H14	1.78685	2.04492	1.81137	1.73754	1.94979	1.8459	2.24408	2.24408	2.00902	2.01038	1.78685	2.04492	0.97814	0.983448	0.984644	0.915566	1.69204	1.39806	2.52735	1.66459	0.54741	0.480922	0.55105	0.447727	0.946938	0.683676	1.41441	0.814015	hira-stimul	50601
ZFHX2	0.0168751	0.0194889	0.0387457	0.0415294	0.0340839	0.0357159	0.00655675	0.00655675	0.0433483	0.0307206	0.0168751	0.0194889	0.0209227	0.0235056	0.0172124	0.0177151	0.00494379	0.00408486	0.0545322	0.0254367	1.23986	1.2061	1.01999	0.908983	0.292964	0.209599	3.23152	1.30519	hira-stimul	30795
ZFP36L1	9.52313	6.85787	18.8903	17.3448	7.2091	7.51893	6.95129	6.95129	6.87439	5.4861	9.52313	6.85787	10.2008	9.81716	3.6406	3.72939	5.24127	4.33065	8.64798	4.54249	1.07116	1.43152	0.38229	0.543812	0.550373	0.631487	0.908103	0.662376	hira-stimul	8589
ZFYVE1	0.183309	0.154988	0.234736	0.199267	0.176262	0.276554	0.30179	0.30179	0.215106	0.49296	0.183309	0.154988	0.126757	0.112785	0.0890123	0.137171	0.22755	0.188015	0.270603	0.408171	0.691496	0.727702	0.485586	0.885041	1.24134	1.2131	1.47621	2.63356	hira-inhib	57762
ZFYVE21	0.195692	0.18973	0.593032	0.321062	0.245934	0.271735	0.30414	0.30414	0.171859	0.195588	0.195692	0.18973	0.320237	0.181721	0.124197	0.134781	0.229322	0.189479	0.216199	0.161947	1.63644	0.957788	0.634654	0.710381	1.17185	0.998678	1.10479	0.853565	hira-stimul	17925
ZFYVE26	0.850091	0.845095	0.79774	0.844426	0.868666	0.923118	1.05851	1.05851	0.920286	0.963362	0.850091	0.845095	0.43078	0.477945	0.438676	0.457867	0.798117	0.659452	1.15772	0.797664	0.506745	0.565552	0.516035	0.541793	0.93886	0.780329	1.36188	0.943875	hira-stimul	70070
ZNF219	0.509602	0.392355	0.887948	0.588891	0.358009	0.382298	0.408632	0.408632	0.420297	0.318886	0.509602	0.392355	0.479492	0.333312	0.180795	0.18962	0.308109	0.254578	0.528734	0.264038	0.940915	0.849517	0.354776	0.483286	0.604606	0.648845	1.03754	0.672956	hira-stimul	14659
ZNF410	1.30927	1.47605	1.35843	1.51028	1.61093	1.68337	1.76094	1.76094	1.34444	1.59196	1.30927	1.47605	0.733552	0.854818	0.81352	0.834952	1.32775	1.09707	1.69131	1.31814	0.560276	0.579126	0.621354	0.565666	1.01411	0.743244	1.29179	0.89302	hira-stimul	45674
ZNF839	0.534977	0.4261	0.713441	0.66525	0.480236	0.410801	0.243423	0.243423	0.580051	0.446185	0.534977	0.4261	0.385258	0.376531	0.242519	0.203757	0.183541	0.151653	0.729704	0.369441	0.72014	0.883669	0.453326	0.478191	0.343082	0.355908	1.36399	0.867029	hira-stimul	22949
AAGAB	1.82752	1.81118	1.74092	1.34089	2.43456	2.35115	2.41624	2.41624	1.93869	2.15933	1.82752	1.81118	0.940097	0.758944	1.22945	1.16617	1.82184	1.50532	2.43887	1.78793	0.514411	0.419033	0.672744	0.643873	0.996895	0.831125	1.33453	0.98716	hira-stimul	53708
ABHD2	0.46809	0.409878	0.388442	0.293939	1.21492	0.811685	0.493247	0.493247	0.573616	0.587625	0.46809	0.409878	0.209759	0.166369	0.613535	0.402596	0.371908	0.307293	0.721609	0.486553	0.448116	0.4059	1.31072	0.982233	0.794523	0.749718	1.5416	1.18707	hira-stimul	114211
ACSBG1	0.00813725	0.00234941	0.00169849	0.00500641	0	0.00298079	0.00210779	0.00210779	0.00803952	0.00609973	0.00813725	0.00234941	0.000917185	0.00283363	0	0.00147847	0.00158927	0.00131315	0.0101137	0.00505058	0.112714	1.2061	0	0.629295	0.195308	0.558929	1.24289	2.14972	hira-inhib	63863
ACTC1	0.936372	0.950326	1.71995	1.79114	0.646465	0.528484	0.149939	0.149939	0.228758	0.167729	0.936372	0.950326	0.928773	1.01379	0.326465	0.262128	0.113054	0.093412	0.287778	0.13888	0.991885	1.06678	0.348649	0.27583	0.120736	0.0982947	0.307333	0.146139	hira-stimul	7631
ADAL	0.534214	0.695516	0.90606	0.814996	0.872229	0.859194	0.666529	0.666529	0.526139	0.598703	0.534214	0.695516	0.489272	0.461288	0.440476	0.42616	0.502563	0.415248	0.661883	0.495726	0.915873	0.663231	0.82453	0.612725	0.940752	0.597035	1.23898	0.712746	hira-stimul	23225
ADAM10	1.64475	1.62144	0.943455	0.96009	1.1014	1.03207	1.29317	1.29317	1.81299	1.73253	1.64475	1.62144	0.509466	0.543411	0.556207	0.511907	0.97505	0.805645	2.28074	1.43453	0.309753	0.335141	0.338171	0.315711	0.592826	0.49687	1.38668	0.884729	hira-stimul	153668
ADAMTS17	0.00122715	0.00161969	0.00146367	0.00151	0.00113306	0.00197886	0.00272459	0.00272459	0.00166274	0.00120148	0.00122715	0.00161969	0.000790382	0.00085466	0.000572195	0.000981515	0.00205434	0.00169742	0.00209173	0.000994825	0.644079	0.527669	0.46628	0.605989	1.67407	1.04799	1.70454	0.614207	hira-stimul	370541
ADAMTS7	0.0211434	0.0258546	0.0332292	0.0336687	0.0120578	0.0160447	0.0347936	0.0347936	0.0432534	0.0532745	0.0211434	0.0258546	0.0179438	0.0190565	0.00608919	0.00795817	0.0262344	0.0216764	0.0544128	0.0441113	0.84867	0.737064	0.287995	0.307805	1.24078	0.838397	2.57351	1.70613	hira-stimul	52229
ADPGK	2.65089	2.59257	3.8477	3.27426	3.99874	4.37651	4.76879	4.76879	2.93305	3.40911	2.65089	2.59257	2.07776	1.85323	2.01936	2.17075	3.59567	2.97096	3.68978	2.82274	0.783796	0.714824	0.761768	0.837296	1.3564	1.14595	1.3919	1.08878	hira-stimul	32419
AEN	2.79872	2.56523	7.62272	7.94242	7.51465	8.08085	8.20776	8.20776	2.32667	3.84373	2.79872	2.56523	4.11627	4.49541	3.7949	4.0081	6.18865	5.11343	2.92695	3.18261	1.47077	1.75244	1.35594	1.56247	2.21124	1.99336	1.04582	1.24067	hira-inhib	10986
AGBL1	7.32308e-05	0.000169146	0.000611417	0.00135165	0.000118327	0.000708532	0.000678505	0.000678505	0	6.27361e-05	7.32308e-05	0.000169146	0.000330165	0.000765034	5.97551e-05	0.000351432	0.000511593	0.000422709	0	5.19455e-05	4.50856	4.52292	0.815984	2.07768	6.98603	2.49908	0	0.307104	hira-inhib	887042
AGPHD1	0.106775	0.0973089	0.127355	0.123342	0.0950672	0.079063	0.101601	0.101601	0.127453	0.108275	0.106775	0.0973089	0.0687717	0.0698116	0.0480089	0.0392152	0.0766072	0.0632974	0.160336	0.0896517	0.644081	0.717422	0.449627	0.402998	0.717463	0.650479	1.50162	0.92131	hira-stimul	29810
AKAP13	2.95357	2.64998	1.19084	1.08564	1.63082	1.26901	1.55083	1.55083	3.86068	3.56035	2.95357	2.64998	0.643054	0.614472	0.823564	0.629429	1.16933	0.966167	4.85674	2.94797	0.217721	0.231878	0.278837	0.237522	0.395903	0.364594	1.64436	1.11245	hira-stimul	368716
ALDH1A2	0.00692894	0.0208945	0.0327822	0.0639448	0.0261237	0.0526076	0.0239307	0.0239307	0.0155169	0.0252278	0.00692894	0.0208945	0.0177024	0.0361928	0.0131925	0.0260934	0.0180437	0.0149088	0.0195203	0.0208886	2.55485	1.73217	1.90397	1.24882	2.60411	0.713529	2.81721	0.999719	hira-stimul	112500
ALDH1A3	0.27344	0.175214	0.321036	0.269172	0.515941	0.335681	0.369225	0.369225	0.351376	0.387244	0.27344	0.175214	0.173359	0.152351	0.26055	0.166498	0.278396	0.230027	0.442031	0.320638	0.633994	0.869516	0.952861	0.950254	1.01812	1.31284	1.61656	1.82998	hira-inhib	36822
ALPK3	0.0903428	0.123266	0.0534685	0.101316	0.140434	0.13093	0.119673	0.119673	0.113888	0.116583	0.0903428	0.123266	0.028873	0.0573449	0.0709192	0.0649413	0.0902334	0.0745563	0.143271	0.0965307	0.319594	0.465212	0.785001	0.526839	0.99879	0.604841	1.58586	0.783109	hira-stimul	56803
ANKDD1A	0.362565	0.294065	0.614667	0.308206	0.335404	0.438493	0.286764	0.286764	0.765639	0.588018	0.362565	0.294065	0.33192	0.174445	0.169379	0.217493	0.21622	0.178654	0.963174	0.486879	0.915478	0.593218	0.467169	0.739607	0.596362	0.607532	2.65655	1.65568	hira-stimul	46941
ANP32A	2.53349	2.24867	1.62457	1.64197	1.35507	1.70077	3.05044	3.05044	2.32428	2.41423	2.53349	2.24867	0.877268	0.929355	0.68431	0.843582	2.30003	1.90042	2.92394	1.99898	0.346269	0.413291	0.270106	0.375147	0.907851	0.845133	1.15412	0.888962	hira-stimul	42387
ANP32A-IT1	2.02211	3.0727	1.81831	1.41814	1.27962	1.59017	3.64273	3.64273	2.56635	3.21837	2.02211	3.0727	0.981887	0.802667	0.646208	0.788724	2.74662	2.26942	3.22847	2.66481	0.485576	0.261225	0.319571	0.256688	1.35829	0.738575	1.59658	0.867254	hira-stimul	3281
ANPEP	0.0911032	0.0868433	0.047087	0.061389	0.0315441	0.0384762	0.0551062	0.0551062	0.12687	0.165386	0.0911032	0.0868433	0.025427	0.0347462	0.0159298	0.0190842	0.0415501	0.0343312	0.159602	0.13694	0.279101	0.400102	0.174854	0.219754	0.456077	0.395323	1.75189	1.57686	hira-indep	29947
ANXA2	11.0917	9.71198	11.0505	11.2924	12.879	11.8934	10.8263	10.8263	9.74816	9.58149	11.0917	9.71198	5.96727	6.3915	6.50389	5.89913	8.16303	6.74478	12.2632	7.93347	0.537994	0.658105	0.586375	0.607407	0.735958	0.694481	1.10562	0.816875	hira-stimul	50836
AP3B2	0.141206	0.288579	0.188592	0.309566	0.398248	0.659283	0.658379	0.658379	0.154222	0.32332	0.141206	0.288579	0.10184	0.175214	0.201115	0.327004	0.496418	0.41017	0.194011	0.267709	0.721214	0.607163	1.42427	1.13315	3.51556	1.42134	1.37396	0.92768	hira-stimul	50603
AP3S2	1.46747	1.32972	1.31789	1.14282	1.39699	1.23501	1.25366	1.25366	1.65486	1.39763	1.46747	1.32972	0.711661	0.646836	0.70548	0.612565	0.94526	0.78103	2.08181	1.15724	0.484958	0.486445	0.480746	0.460672	0.644142	0.587364	1.41864	0.870287	hira-stimul	63787
AP4E1	1.23064	1.30357	0.78336	0.754687	1.00856	0.971283	1.18756	1.18756	1.62309	1.6896	1.23064	1.30357	0.423014	0.427153	0.509323	0.481756	0.89542	0.73985	2.04185	1.39899	0.343735	0.327679	0.413868	0.369567	0.727605	0.567557	1.65918	1.0732	hira-stimul	97229
APH1B	0.594517	0.631958	0.848471	0.726484	0.498597	0.464418	0.434817	0.434817	0.920289	0.877612	0.594517	0.631958	0.458174	0.41119	0.251791	0.230351	0.327852	0.270891	1.15772	0.726663	0.770667	0.65066	0.423523	0.364504	0.551459	0.428653	1.94733	1.14986	hira-stimul	31577
AQR	1.92223	2.02841	1.29844	1.44721	1.69501	1.60494	1.82373	1.82373	1.79313	1.97134	1.92223	2.02841	0.701158	0.819121	0.85598	0.79605	1.37509	1.13618	2.25576	1.63227	0.364763	0.403824	0.445306	0.39245	0.715363	0.560135	1.17351	0.804704	hira-stimul	113444
ARHGAP11A	2.17968	2.49224	2.31046	2.30341	1.52609	1.83008	2.3333	2.3333	2.73511	2.8217	2.17968	2.49224	1.24765	1.30373	0.770675	0.90772	1.75931	1.45365	3.44077	2.33637	0.5724	0.523116	0.353573	0.364218	0.807141	0.583269	1.57857	0.937457	hira-stimul	24178
ARHGAP11B	0.763215	0.46572	0.509502	0.401796	0.311381	0.366861	0.399337	0.399337	0.691925	0.807112	0.763215	0.46572	0.275131	0.227417	0.157247	0.181963	0.3011	0.248787	0.870442	0.668289	0.36049	0.488312	0.206033	0.390713	0.394515	0.534199	1.14049	1.43496	hira-inhib	12135
ARID3B	0.122101	0.173081	0.146723	0.181081	0.243388	0.196894	0.203363	0.203363	0.140702	0.372463	0.122101	0.173081	0.0792304	0.102492	0.122911	0.0976594	0.153336	0.126695	0.177003	0.308399	0.648892	0.592161	1.00663	0.564241	1.25581	0.731999	1.44965	1.78182	hira-inhib	56925
ARIH1	3.08788	3.18501	2.34714	2.13162	2.80476	2.58777	3.4093	3.4093	3.41093	3.59641	3.08788	3.18501	1.26746	1.2065	1.4164	1.28353	2.57061	2.12399	4.29095	2.97783	0.410461	0.378805	0.458698	0.402992	0.832484	0.666872	1.38961	0.934951	hira-stimul	112230
ARNT2	0.00100667	0.00335858	0.0050429	0.00247738	0.0119283	0.011873	0.0041721	0.0041721	0.00106088	0.00919893	0.00100667	0.00335858	0.00272317	0.0014022	0.00602379	0.00588901	0.00314576	0.00259922	0.00133459	0.00761671	2.70512	0.417497	5.98388	1.75342	3.12492	0.773904	1.32574	2.26784	hira-inhib	193586
ARPP19	5.97636	5.66895	8.99354	8.28226	10.148	9.66118	8.71664	8.71664	5.7985	5.85313	5.97636	5.66895	4.85651	4.68776	5.12474	4.79195	6.57235	5.43047	7.29451	4.84639	0.81262	0.826918	0.857502	0.845297	1.09972	0.957932	1.22056	0.854901	hira-stimul	21782
ARRDC4	0.0741764	0.102799	0.148635	0.212971	0.159807	0.135562	0.266433	0.266433	0.101622	0.152511	0.0741764	0.102799	0.0802629	0.120542	0.0807025	0.0672388	0.20089	0.165988	0.12784	0.126279	1.08205	1.17259	1.08798	0.65408	2.70828	1.61468	1.72347	1.22841	hira-stimul	13136
ASB7	0.938315	1.10801	1.19615	1.19368	0.78801	1.17426	0.938024	0.938024	1.09058	1.15011	0.938315	1.10801	0.645921	0.675623	0.397945	0.582433	0.70727	0.584389	1.37195	0.952291	0.688384	0.609762	0.424106	0.525657	0.753766	0.527422	1.46214	0.859461	hira-stimul	49150
ATP8B4	0.154561	0.247583	0.0598492	0.0965271	0.0341848	0.0680271	0.104187	0.104187	0.192792	0.205339	0.154561	0.247583	0.0323186	0.0546343	0.0172633	0.0337414	0.078557	0.0649085	0.242532	0.170021	0.209099	0.220671	0.111693	0.136283	0.508259	0.262169	1.56917	0.686722	hira-stimul	260985
ATPBD4	0.581896	0.382948	0.366032	0.249662	0.372771	0.221599	0.285168	0.285168	0.410751	0.295525	0.581896	0.382948	0.197657	0.141309	0.188249	0.109913	0.215017	0.17766	0.516725	0.244695	0.339678	0.369002	0.32351	0.287018	0.36951	0.463926	0.888002	0.638976	hira-stimul	175235
AVEN	0.758638	0.69749	0.509486	0.351856	0.624755	0.558661	0.796169	0.796169	0.97532	0.965879	0.758638	0.69749	0.275122	0.19915	0.315501	0.277096	0.600311	0.496013	1.22695	0.799748	0.362653	0.285525	0.415879	0.397276	0.791302	0.71114	1.61731	1.14661	hira-stimul	172876
B2M	10.079	10.7693	21.1576	22.4927	17.7604	18.3607	14.808	14.808	7.74203	9.16799	10.079	10.7693	11.4251	12.7309	8.969	9.10691	11.1652	9.22538	9.73947	7.5911	1.13356	1.18214	0.88987	0.845636	1.10777	0.856637	0.966313	0.704883	hira-stimul	6673
BAHD1	0.420546	0.420001	0.722306	0.567746	0.438778	0.480483	0.619989	0.619989	0.307703	0.431739	0.420546	0.420001	0.390045	0.321344	0.221583	0.23832	0.467472	0.386253	0.38709	0.35748	0.927473	0.765104	0.526893	0.567426	1.11158	0.919648	0.920447	0.851141	hira-indep	27031
BBS4	0.652195	0.431348	0.62437	0.429523	0.608186	0.400537	0.348804	0.348804	0.730494	0.48315	0.652195	0.431348	0.33716	0.24311	0.307134	0.198666	0.262998	0.217305	0.918961	0.400048	0.516962	0.563605	0.470923	0.460571	0.403251	0.503781	1.40903	0.927437	hira-stimul	52292
BLM	1.03356	1.00681	1.04923	0.859534	1.23996	1.01377	1.86255	1.86255	1.12202	1.36871	1.03356	1.00681	0.566584	0.486496	0.62618	0.50283	1.40436	1.16037	1.4115	1.13329	0.548187	0.483206	0.605848	0.499429	1.35876	1.15252	1.36567	1.12563	hira-stimul	98108
BMF	0.609839	0.573392	0.465227	0.550275	0.0350138	0.0948457	0.134713	0.134713	0.352333	0.302328	0.609839	0.573392	0.251223	0.311456	0.017682	0.0470435	0.101574	0.0839262	0.443235	0.250328	0.411949	0.543181	0.0289945	0.0820442	0.166558	0.146368	0.726806	0.436573	hira-stimul	20984
BNIP2	3.30538	3.63685	5.63464	5.74651	4.96363	5.93949	4.48269	4.48269	3.40608	3.83685	3.30538	3.63685	3.04271	3.25252	2.50663	2.94599	3.37995	2.79272	4.28485	3.17691	0.920531	0.894325	0.758349	0.810038	1.02256	0.767894	1.29633	0.873534	hira-stimul	26581
BTBD1	3.40572	3.47656	3.77003	3.82968	3.95928	4.27835	4.49616	4.49616	3.43992	3.62684	3.40572	3.47656	2.03582	2.1676	1.99944	2.12206	3.3901	2.80111	4.32742	3.00302	0.597764	0.62349	0.587082	0.610391	0.995415	0.805712	1.27063	0.863792	hira-stimul	50926
BUB1B	3.78842	2.78821	2.44176	1.99748	2.09523	1.79672	3.12749	3.12749	3.94467	3.27806	3.78842	2.78821	1.31855	1.13057	1.05809	0.891173	2.35813	1.94843	4.96239	2.71423	0.348048	0.405484	0.279296	0.319622	0.622457	0.698809	1.30989	0.973468	hira-stimul	60128
C15orf17	0.792944	1.00938	1.55066	1.40033	1.41223	1.12677	1.11256	1.11256	0.993033	1.34931	0.792944	1.00938	0.837356	0.792587	0.713176	0.558878	0.83887	0.693125	1.24924	1.11723	1.05601	0.785221	0.899403	0.553684	1.05792	0.686684	1.57544	1.10685	hira-stimul	7135
C15orf2	0.362988	0.391263	0.565721	0.267992	0.404048	0.637368	0.585042	0.585042	0.53555	0.51137	0.362988	0.391263	0.305489	0.151683	0.204044	0.316135	0.441122	0.364481	0.673722	0.423414	0.841596	0.387677	0.562124	0.807985	1.21525	0.93155	1.85604	1.08217	hira-stimul	8053
C15orf23	1.95977	1.7248	2.38169	1.81033	1.30029	1.57402	1.75128	1.75128	2.62084	2.33001	1.95977	1.7248	1.28611	1.02465	0.656646	0.780714	1.32047	1.09105	3.29702	1.92925	0.656257	0.594067	0.335063	0.45264	0.673786	0.632565	1.68235	1.11853	hira-stimul	11568
C15orf24	1.32249	1.35763	1.80074	2.21009	1.48935	1.96075	1.66839	1.66839	1.0877	1.36705	1.32249	1.35763	0.9724	1.25091	0.752122	0.972532	1.25797	1.03941	1.36833	1.13192	0.735279	0.921393	0.568716	0.716345	0.95121	0.765604	1.03466	0.833745	hira-stimul	17830
C15orf26	0.0218378	0.0134508	0.00729311	0	0	0	0	0	0.0138083	0.0074833	0.0218378	0.0134508	0.00393828	0	0	0	0	0	0.0173708	0.00619617	0.180342	0	0	0	0	0	0.795448	0.460655	hira-stimul	14873
C15orf27	0.00582365	0.0106921	0.0037402	0.00937085	0.00868609	0.00866858	0.00464153	0.00464153	0.00424888	0.0126645	0.00582365	0.0106921	0.00201971	0.0053039	0.00438648	0.00429962	0.00349971	0.00289167	0.00534509	0.0104862	0.346811	0.496058	0.753218	0.40213	0.600948	0.27045	0.917825	0.980743	hira-indep	145006
C15orf29	1.42906	1.44536	1.75932	1.19157	2.75621	2.19556	1.50948	1.50948	1.79122	1.28015	1.42906	1.44536	0.950033	0.674429	1.39189	1.089	1.13815	0.940406	2.25335	1.05996	0.664796	0.466616	0.973987	0.753444	0.796431	0.650638	1.57681	0.733357	hira-stimul	69423
C15orf33	0.033087	0.0307746	0.0374513	0.0374343	0.0348044	0.0349133	0.0204772	0.0204772	0.0733651	0.0422327	0.033087	0.0307746	0.0202237	0.0211878	0.0175762	0.017317	0.0154398	0.0127573	0.0922933	0.0349687	0.611228	0.688484	0.531212	0.562704	0.466643	0.41454	2.78941	1.13628	hira-stimul	292527
C15orf34	0.194197	0.186896	0.121603	0.71687	0.0392232	0.137004	0.100605	0.100605	0.115118	0.124775	0.194197	0.186896	0.0656656	0.405748	0.0198077	0.067954	0.0758562	0.0626769	0.144818	0.103314	0.338139	2.17099	0.101998	0.363593	0.390615	0.335357	0.74573	0.552787	hira-stimul	2676
C15orf37	0.273339	0.143992	0.591558	0.523688	0.100731	0.326714	0.226072	0.226072	0.0492733	0.119137	0.273339	0.143992	0.319441	0.296407	0.0508692	0.16205	0.170458	0.140843	0.0619858	0.0986454	1.16866	2.0585	0.186103	1.12541	0.623615	0.97813	0.226773	0.685076	hira-inhib	2084
C15orf38	0.459618	0.407973	0.490222	0.445101	0.313418	0.346601	0.320892	0.320892	0.414355	0.345989	0.459618	0.407973	0.26472	0.251927	0.158276	0.171914	0.241953	0.199916	0.521259	0.286479	0.575956	0.617509	0.344364	0.421386	0.526421	0.490022	1.13411	0.702201	hira-stimul	12391
C15orf39	1.15524	1.14705	1.43362	1.34802	0.65282	0.671863	1.32778	1.32778	0.858207	0.843665	1.15524	1.14705	0.774155	0.762979	0.329674	0.333244	1.00115	0.827207	1.07962	0.698555	0.670125	0.665167	0.285373	0.290523	0.866613	0.72116	0.934546	0.609001	hira-stimul	10290
C15orf40	1.06551	1.02986	1.91314	1.73396	1.5134	1.5751	1.0476	1.0476	0.964416	1.00115	1.06551	1.02986	1.0331	0.981421	0.764267	0.78125	0.78989	0.652655	1.21324	0.828952	0.969579	0.952966	0.717278	0.758598	0.741326	0.633732	1.13864	0.804917	hira-stimul	22679
C15orf41	0.924086	0.706699	0.443028	0.319526	0.416408	0.298614	0.390737	0.390737	0.970972	0.751111	0.924086	0.706699	0.239235	0.180852	0.210286	0.148113	0.294616	0.243429	1.22148	0.62192	0.258888	0.255911	0.227561	0.209584	0.318818	0.344459	1.32183	0.880035	hira-stimul	230638
C15orf42	2.06511	1.83601	2.60233	1.79563	2.77032	2.38821	3.40593	3.40593	2.61373	2.1184	2.06511	1.83601	1.40526	1.01633	1.39901	1.18455	2.56807	2.12189	3.28807	1.75404	0.680476	0.553552	0.677451	0.645177	1.24355	1.15571	1.5922	0.955352	hira-stimul	52436
C15orf44	1.42369	1.39282	2.17727	1.62162	1.80033	1.64698	1.58683	1.58683	1.80864	1.84397	1.42369	1.39282	1.17573	0.917837	0.909167	0.816902	1.19647	0.988595	2.27527	1.52681	0.82583	0.658977	0.638599	0.586509	0.840401	0.70978	1.59815	1.0962	hira-stimul	32532
C15orf48	0.117572	0.0891504	0.0386704	0.0871318	0.107221	0.149376	0.327619	0.327619	0	0.142691	0.117572	0.0891504	0.020882	0.0493166	0.0541466	0.0740905	0.247025	0.204107	0	0.118148	0.17761	0.553184	0.46054	0.831073	2.10105	2.28946	0	1.32527	hira-inhib	2885
C15orf5	1.12821	1.06909	0.0724585	0.373759	0.280457	0.174933	0.449599	0.449599	0.891724	1.30109	1.12821	1.06909	0.0391276	0.211548	0.141631	0.0867668	0.338998	0.2801	1.12179	1.0773	0.0346811	0.197876	0.125536	0.0811595	0.300474	0.261999	0.994308	1.00768	hira-indep	1497
C15orf52	0.259398	0.173439	0.239373	0.377984	0.0661798	0.137597	0.190966	0.190966	0.366888	0.287001	0.259398	0.173439	0.129261	0.213939	0.0334208	0.0682481	0.143988	0.118972	0.461545	0.237637	0.498313	1.23351	0.12884	0.393499	0.555087	0.685958	1.77929	1.37015	hira-stimul	9516
C15orf57	0.972405	1.20484	2.14267	1.93894	1.1677	1.50706	1.3228	1.3228	1.23472	1.32907	0.972405	1.20484	1.15704	1.09744	0.589688	0.747502	0.997391	0.824104	1.55328	1.10047	1.18988	0.91086	0.606423	0.620416	1.0257	0.683995	1.59736	0.913374	hira-stimul	11955
C15orf58	0.332015	0.230064	0.361433	0.245125	0.140051	0.0669241	0.129003	0.129003	0.262421	0.234658	0.332015	0.230064	0.195174	0.138741	0.0707258	0.0331944	0.0972683	0.0803689	0.330126	0.194297	0.587846	0.603053	0.21302	0.144283	0.292963	0.349333	0.994309	0.844534	hira-stimul	7826
C15orf61	1.27043	1.08532	2.65654	2.28812	1.11478	1.15779	1.05851	1.05851	1.22484	0.981874	1.27043	1.08532	1.43453	1.29508	0.562964	0.574264	0.798117	0.659452	1.54085	0.812992	1.12917	1.19327	0.443129	0.529119	0.628226	0.60761	1.21286	0.74908	hira-stimul	6120
C15orf63	3.16698	2.83164	4.37593	4.52963	3.17361	3.61858	3.0908	3.0908	2.36521	2.13231	3.16698	2.83164	2.363	2.56377	1.60267	1.79482	2.33046	1.92557	2.97543	1.76555	0.746137	0.905401	0.506057	0.633843	0.735863	0.680019	0.939518	0.623509	hira-stimul	2151
C2CD4A	0.0494484	0.0761432	0.165141	0.141973	0.106533	0.22567	0.0853906	0.0853906	0.104223	0.0282413	0.0494484	0.0761432	0.0891761	0.0803567	0.0537992	0.111932	0.0643845	0.0531983	0.131113	0.0233838	1.80342	1.05534	1.08799	1.47002	1.30205	0.698662	2.6515	0.307103	hira-stimul	3941
CA12	0.104654	0.113149	0.10225	0.120556	0.0485715	0.0978449	0.231863	0.231863	0.109116	0.201249	0.104654	0.113149	0.055215	0.0682347	0.0245286	0.0485311	0.174825	0.144451	0.137268	0.166634	0.527596	0.603052	0.234378	0.428913	1.6705	1.27664	1.31164	1.4727	hira-inhib	58346
CALML4	0.826425	0.790613	0.394284	0.326863	0.722179	0.56434	1.54217	1.54217	0.682551	0.819968	0.826425	0.790613	0.212913	0.185004	0.3647	0.279913	1.1628	0.960772	0.858649	0.678934	0.257632	0.234001	0.441299	0.354045	1.40702	1.21522	1.03899	0.858743	hira-stimul	15406
CAPN3	0.0725617	0.0577609	0.0431269	0.0408599	0.00993613	0.0208238	0.0229371	0.0229371	0.0622124	0.0495196	0.0725617	0.0577609	0.0232885	0.0231267	0.00501775	0.0103286	0.0172946	0.0142898	0.0782632	0.0410022	0.320948	0.400387	0.0691514	0.178817	0.238343	0.247396	1.07857	0.709861	hira-stimul	52818
CASC4	0.576213	0.673138	0.400411	0.364881	0.308132	0.347918	0.448696	0.448696	0.674865	0.778342	0.576213	0.673138	0.216222	0.206523	0.155607	0.172567	0.338317	0.279538	0.84898	0.644467	0.375247	0.306806	0.270051	0.256362	0.587138	0.415275	1.47338	0.957407	hira-stimul	127051
CASC5	1.25844	1.09781	1.1773	1.04811	0.950857	0.805766	1.17863	1.17863	1.48761	1.57222	1.25844	1.09781	0.635742	0.59323	0.480183	0.39966	0.888687	0.734286	1.87141	1.3018	0.505183	0.540376	0.38157	0.364052	0.706181	0.668865	1.48709	1.18581	hira-stimul	68435
CATSPER2	0.202685	0.273776	0.0890659	0.122513	0.0861845	0.120415	0.143688	0.143688	0.203763	0.318395	0.202685	0.273776	0.0480956	0.0693424	0.0435232	0.0597258	0.108341	0.0895176	0.256334	0.263631	0.237292	0.253281	0.214733	0.218156	0.534528	0.326974	1.26469	0.962944	hira-stimul	18268
CATSPER2P1	0.163165	0.149691	0.199105	0.33784	0.0709814	0.116377	0.156054	0.156054	0.228168	0.12903	0.163165	0.149691	0.107517	0.191217	0.0358456	0.057723	0.117665	0.0972216	0.287035	0.106837	0.658945	1.27741	0.219689	0.385614	0.721139	0.649482	1.75917	0.713716	hira-stimul	10351
CCDC33	0.0572691	0.0486024	0.0380346	0.029629	0.00630929	0.00839542	0.0107886	0.0107886	0.0421787	0.0376327	0.0572691	0.0486024	0.0205387	0.01677	0.00318619	0.00416413	0.0081346	0.0067213	0.0530608	0.0311599	0.358635	0.345045	0.0556354	0.0856774	0.142042	0.138291	0.926517	0.641118	hira-stimul	99816
CCNB2	1.79912	1.45062	2.68863	2.79427	1.56698	1.91239	1.65219	1.65219	1.74362	1.97427	1.79912	1.45062	1.45186	1.58156	0.791325	0.948545	1.24575	1.02931	2.19347	1.6347	0.806984	1.09026	0.43984	0.65389	0.692423	0.709569	1.21919	1.12689	hira-indep	19961
CCNDBP1	0.875493	1.05959	1.73953	2.16089	0.978228	1.38962	1.02285	1.02285	0.957018	1.06533	0.875493	1.05959	0.939346	1.22306	0.494005	0.689252	0.771229	0.637236	1.20393	0.882093	1.07293	1.15428	0.564259	0.650489	0.880908	0.601398	1.37514	0.832485	hira-stimul	11910
CCPG1	1.48365	1.7443	1.80817	1.92106	2.22931	2.40819	1.69705	1.69705	1.68486	2.3968	1.48365	1.7443	0.976412	1.08732	1.1258	1.19446	1.27958	1.05726	2.11955	1.98455	0.658115	0.623356	0.758805	0.68478	0.862451	0.606124	1.42861	1.13773	hira-stimul	53288
CD276	0.670253	0.544163	0.602653	0.53661	0.572743	0.460735	0.534201	0.534201	0.893123	0.914634	0.670253	0.544163	0.325433	0.303721	0.289235	0.228525	0.402788	0.332807	1.12355	0.757317	0.485537	0.558144	0.431531	0.419956	0.600949	0.611595	1.67631	1.39171	hira-stimul	30238
CDAN1	0.354146	0.335762	0.571816	0.442638	0.391933	0.406482	0.496957	0.496957	0.375917	0.448195	0.354146	0.335762	0.308781	0.250533	0.197926	0.201615	0.374706	0.309604	0.472904	0.371105	0.871902	0.746163	0.558883	0.60047	1.05805	0.922094	1.33534	1.10526	hira-stimul	13658
CELF6	0.0238159	0.016926	0.024473	0.0202882	0.0207211	0.031019	0.0303706	0.0303706	0.00579195	0.00470835	0.0238159	0.016926	0.0132154	0.0114831	0.0104642	0.0153854	0.0228994	0.0189209	0.00728627	0.00389851	0.554899	0.678431	0.439377	0.908982	0.961519	1.11786	0.305942	0.230327	hira-stimul	35458
CEP152	3.0771	2.75991	2.94988	2.68363	3.4366	3.02788	4.23358	4.23358	3.38315	3.35603	3.0771	2.75991	1.59294	1.51893	1.73548	1.50183	3.19212	2.63752	4.256	2.77879	0.517674	0.550357	0.564	0.544158	1.03738	0.955654	1.38312	1.00684	hira-stimul	73209
CERS3	0.0027005	0.00935634	0.00375783	0.00553823	0.011636	0.0312088	0.0177209	0.0177209	0.000711483	0.00308466	0.0027005	0.00935634	0.00202923	0.00313464	0.00587618	0.0154796	0.0133616	0.0110401	0.000895046	0.0025541	0.751427	0.335028	2.17596	1.65445	4.94781	1.17996	0.331437	0.272981	hira-stimul	144326
CGNL1	0.012304	0.0123438	0.0130745	0.0119284	0.0090368	0.0123254	0.00965787	0.00965787	0.00943026	0.0159708	0.012304	0.0123438	0.00706023	0.00675147	0.00456358	0.0061134	0.00728203	0.00601685	0.0118633	0.0132238	0.573816	0.546953	0.370902	0.495261	0.591843	0.487439	0.96418	1.07129	hira-inhib	174223
CHAC1	0.147538	0.146048	0.211169	0.129674	0.44273	0.186932	0.131029	0.131029	0.0999535	0.234732	0.147538	0.146048	0.114031	0.0733955	0.223579	0.0927183	0.0987959	0.0816311	0.125742	0.194358	0.772894	0.502544	1.5154	0.634848	0.66963	0.558933	0.852265	1.33078	hira-inhib	3082
CHD2	6.43992	6.17456	5.85498	5.7045	6.38359	6.3491	5.83366	5.83366	5.5056	4.62839	6.43992	6.17456	3.16169	3.22875	3.22371	3.14915	4.39858	3.63437	6.92604	3.83231	0.490952	0.522911	0.500583	0.510021	0.683018	0.588604	1.07549	0.620661	hira-stimul	127687
CHP	0.964498	0.998351	1.16508	0.965857	0.945018	0.965862	0.970099	0.970099	1.16782	1.13064	0.964498	0.998351	0.629143	0.546675	0.477234	0.479068	0.731455	0.604372	1.46912	0.93617	0.652301	0.547578	0.4948	0.479859	0.758379	0.60537	1.52319	0.937716	hira-stimul	50647
CHRFAM7A	0.0220389	0.0401069	0.0501837	0.0419107	0.0582722	0.0613855	0.0332145	0.0332145	0.0475073	0.0429103	0.0220389	0.0401069	0.0270992	0.0237215	0.0294275	0.0304472	0.0250437	0.0206926	0.0597642	0.0355297	1.22961	0.591456	1.33525	0.759151	1.13634	0.515937	2.71176	0.885876	hira-stimul	32422
CHRM5	0.0189071	0.0171565	0.0834395	0.0556698	0.0349147	0.0587997	0.0181907	0.0181907	0.0128091	0.0127266	0.0189071	0.0171565	0.0450573	0.0315091	0.0176319	0.0291647	0.0137158	0.0113328	0.0161138	0.0105376	2.38309	1.83657	0.932556	1.69992	0.725431	0.660555	0.852264	0.614206	hira-stimul	96199
CHRNA3	0.0965997	0.0531247	0.088334	0.0481119	0.0594618	0.0686141	0.0571936	0.0571936	0.083623	0.082756	0.0965997	0.0531247	0.0477004	0.0272313	0.0300282	0.0340326	0.043124	0.0356316	0.105198	0.068522	0.493794	0.512593	0.310852	0.640617	0.446419	0.670716	1.08901	1.28983	hira-inhib	28243
CHRNA5	0.779504	0.724563	1.34904	1.05858	1.39713	1.5578	2.41471	2.41471	0.738645	0.867909	0.779504	0.724563	0.728482	0.599156	0.705551	0.772669	1.82069	1.50436	0.929215	0.718629	0.934545	0.826921	0.905128	1.06639	2.3357	2.07624	1.19206	0.99181	hira-stimul	29750
CHRNA7	0.0158102	0.0250615	0.0186356	0.0194543	0.0345484	0.0506149	0.0356534	0.0356534	0.0147015	0.0505926	0.0158102	0.0250615	0.0100632	0.0110111	0.0174469	0.025105	0.0268827	0.0222121	0.0184945	0.0418907	0.636502	0.439365	1.10352	1.00174	1.70034	0.886302	1.16978	1.67151	hira-inhib	139694
CHRNB4	0.00383192	0.0029503	0.019196	0.0188605	0	0.015448	0.00794066	0.00794066	0.0181723	0.0131311	0.00383192	0.0029503	0.0103658	0.010675	0	0.00766221	0.00598726	0.00494703	0.0228608	0.0108726	2.70513	3.61829	0	2.59709	1.56247	1.67679	5.96587	3.68524	hira-stimul	16952
CHST14	0.539921	0.295802	0.838943	0.709124	0.286518	0.452281	0.551178	0.551178	0.373741	0.250261	0.539921	0.295802	0.453029	0.401364	0.144692	0.224331	0.415588	0.343384	0.470166	0.207216	0.839066	1.35687	0.267987	0.758384	0.76972	1.16086	0.870806	0.700523	hira-stimul	2198
CHSY1	2.38449	1.92411	1.93428	1.41277	2.86185	2.36615	3.27306	3.27306	1.9998	1.84009	2.38449	1.92411	1.04451	0.799628	1.44523	1.17361	2.46789	2.03912	2.51575	1.52359	0.438044	0.415583	0.606098	0.60995	1.03497	1.05977	1.05505	0.791844	hira-stimul	76210
CIB1	1.1615	0.943586	2.29275	2.26993	0.938385	1.11553	1.34504	1.34504	0.833921	1.17852	1.1615	0.943586	1.23809	1.28478	0.473884	0.553303	1.01416	0.83796	1.04907	0.975815	1.06594	1.36159	0.407993	0.586383	0.873147	0.888059	0.903205	1.03416	hira-inhib	3803
CIB2	0.0024159	0.0055802	0.0242049	0.0267547	0.0351328	0.0311662	0.0175221	0.0175221	0.00763802	0.0295327	0.0024159	0.0055802	0.0130706	0.0151432	0.0177421	0.0154584	0.0132117	0.0109163	0.00960863	0.0244531	5.41026	2.71373	7.34387	2.77023	5.46863	1.95625	3.97725	4.38211	hira-inhib	26888
CKMT1A	0.0205014	0.0157846	0.017117	0	0.0165633	0	0.010621	0.010621	0	0.026345	0.0205014	0.0157846	0.00924318	0	0.00836447	0	0.00800823	0.00661688	0	0.0218137	0.450856	0	0.407995	0	0.390619	0.419199	0	1.38196	hira-inhib	6337
CKMT1B	0.0102249	0.0551069	0.0341478	0.0251633	0	0.0247323	0.0211884	0.0211884	0.0323266	0.0525573	0.0102249	0.0551069	0.0184398	0.0142424	0	0.0122672	0.0159761	0.0132004	0.0406669	0.0435174	1.80342	0.258451	0	0.222608	1.56247	0.239541	3.97724	0.789691	hira-stimul	6353
CLK3	0.550497	0.474289	1.19253	1.07283	0.687561	0.770147	0.665958	0.665958	0.43746	0.471606	0.550497	0.474289	0.643966	0.607222	0.347218	0.381993	0.502132	0.414892	0.550325	0.39049	1.16979	1.28028	0.630736	0.805401	0.912144	0.874766	0.999687	0.823316	hira-stimul	21830
CLN6	1.30988	1.19147	1.71638	1.25425	1.66546	1.52168	2.8252	2.8252	0.972734	1.27132	1.30988	1.19147	0.926845	0.709905	0.841057	0.754753	2.1302	1.7601	1.2237	1.05265	0.70758	0.595823	0.642087	0.633464	1.62626	1.47725	0.934207	0.883491	hira-indep	22751
CLPX	1.4256	1.44438	1.96308	1.43964	1.58826	1.67156	1.93684	1.93684	1.93157	1.78599	1.4256	1.44438	1.06006	0.814836	0.802071	0.829094	1.46038	1.20665	2.42992	1.4788	0.743591	0.564143	0.56262	0.574014	1.02439	0.835411	1.70449	1.02383	hira-stimul	34780
COMMD4	0.873059	0.967692	1.42885	1.14569	0.915719	0.975621	1.12647	1.12647	0.435826	0.511749	0.873059	0.967692	0.771579	0.648461	0.462438	0.483908	0.849358	0.701791	0.548269	0.423728	0.883765	0.67011	0.529676	0.500064	0.972853	0.725221	0.627986	0.437875	hira-stimul	4241
COPS2	4.22622	4.21545	6.53643	6.53955	7.33733	7.4737	6.07222	6.07222	4.63341	4.86087	4.22622	4.21545	3.52967	3.70139	3.70535	3.70696	4.57845	3.78299	5.82883	4.0248	0.835184	0.878052	0.876753	0.879374	1.08334	0.897411	1.37921	0.954774	hira-stimul	30384
COX5A	1.96293	1.9421	3.17323	2.54002	2.28955	2.15272	2.19961	2.19961	1.83522	1.83018	1.96293	1.9421	1.71354	1.43765	1.15622	1.06775	1.65851	1.37036	2.30871	1.51539	0.872952	0.740256	0.589029	0.549791	0.844913	0.705606	1.17615	0.780284	hira-stimul	17879
CPEB1	0.280844	0.277318	0.246387	0.213601	0.211369	0.162946	0.264639	0.264639	0.34497	0.371252	0.280844	0.277318	0.133049	0.120898	0.106741	0.0808212	0.199538	0.16487	0.433972	0.307397	0.473747	0.435955	0.380073	0.291439	0.710493	0.594516	1.54524	1.10846	hira-stimul	104778
CRTC3	4.24817	4.95457	2.45728	2.41058	1.23347	1.45616	2.68086	2.68086	3.69244	3.00227	4.24817	4.95457	1.32693	1.36439	0.622902	0.722255	2.02137	1.67018	4.64509	2.48588	0.312354	0.27538	0.146628	0.145776	0.475821	0.337098	1.09343	0.501735	hira-stimul	115380
CSK	0.326101	0.390822	0.611318	0.488331	0.407616	0.404314	0.586508	0.586508	0.442547	0.453111	0.326101	0.390822	0.330112	0.276395	0.205846	0.20054	0.442227	0.365394	0.556724	0.375176	1.0123	0.707215	0.631234	0.513123	1.3561	0.934938	1.70721	0.959966	hira-stimul	21115
CSNK1G1	1.08374	0.992783	0.435071	0.380385	0.537114	0.504995	0.75348	0.75348	1.15431	1.35851	1.08374	0.992783	0.234938	0.215298	0.271243	0.250478	0.568124	0.469418	1.45212	1.12485	0.216785	0.216863	0.250284	0.252298	0.524225	0.47283	1.33992	1.13302	hira-stimul	190727
CSPG4	0.108135	0.0765902	0.109802	0.0975098	0.0762819	0.0761282	0.0663843	0.0663843	0.0831364	0.080888	0.108135	0.0765902	0.0592931	0.0551905	0.0385224	0.0377596	0.0500538	0.0413574	0.104586	0.0669753	0.548325	0.720595	0.356243	0.493008	0.462882	0.539983	0.967176	0.874463	hira-indep	38527
CT62	0.0617831	0.028541	0.0619006	0.152047	0.019966	0.0498144	0.0128029	0.0128029	0.0195331	0.0211716	0.0617831	0.028541	0.0334263	0.0860586	0.0100828	0.0247079	0.00965339	0.00797621	0.0245726	0.0175301	0.541027	3.01526	0.163197	0.8657	0.156246	0.279465	0.397724	0.614207	hira-inhib	5257
CTDSPL2	2.43579	2.21217	1.79675	1.60247	2.29723	2.10093	2.49354	2.49354	2.1802	2.20144	2.43579	2.21217	0.970245	0.906998	1.1601	1.04206	1.88013	1.55348	2.74269	1.82279	0.398329	0.410004	0.476273	0.471058	0.771877	0.702241	1.126	0.823984	hira-stimul	99851
CTSH	0.0139223	0.00857532	0.0278976	0.0205575	0.0179967	0.00449011	0.0144252	0.0144252	0.0132049	0.0333959	0.0139223	0.00857532	0.0150647	0.0116355	0.00908833	0.00222709	0.0108766	0.0089869	0.0166118	0.0276518	1.08206	1.35686	0.65279	0.25971	0.781236	1.048	1.19318	3.22458	hira-inhib	23329
CYFIP1	0.634829	0.516692	0.438106	0.389134	0.738097	0.673136	0.755439	0.755439	0.730657	0.741013	0.634829	0.516692	0.236577	0.22025	0.372739	0.333875	0.569601	0.470638	0.919167	0.613559	0.372663	0.426269	0.587149	0.646179	0.897251	0.910869	1.4479	1.18747	hira-stimul	110920
CYP11A1	0.186345	0.146809	0.209856	0.154642	0.693162	0.539838	0.226752	0.226752	0.267169	0.230179	0.186345	0.146809	0.113322	0.0875274	0.350047	0.26776	0.170971	0.141266	0.336099	0.190588	0.608131	0.596199	1.87849	1.82386	0.917497	0.962247	1.80364	1.29821	hira-stimul	29979
CYP19A1	0.000995214	0.00153249	0.00581646	0.00428611	0.00321617	0.00481453	0.00206233	0.00206233	0	0.00341037	0.000995214	0.00153249	0.00314089	0.00242594	0.00162417	0.00238801	0.001555	0.00128483	0	0.00282379	3.15599	1.583	1.63198	1.55825	1.56247	0.838395	0	1.84261	hira-inhib	130542
CYP1A1	0.065013	0.0917677	0.108561	0.266659	0.0350163	0.174728	0.125223	0.125223	0.137028	0.317395	0.065013	0.0917677	0.0586229	0.150929	0.0176832	0.0866651	0.0944181	0.0780139	0.172381	0.262803	0.901711	1.64469	0.271995	0.944396	1.4523	0.850124	2.65149	2.86379	hira-indep	5995
CYP1A2	0.259567	0.219187	0.223708	0.247273	0.189412	0.182279	0.320995	0.320995	0.264721	0.258234	0.259567	0.219187	0.120802	0.139957	0.0956531	0.0904104	0.24203	0.19998	0.333019	0.213818	0.465399	0.638526	0.36851	0.412481	0.932438	0.912371	1.28298	0.975504	hira-stimul	7758
DAPK2	0.118923	0.145774	0.0989018	0.0849311	0.163523	0.148904	0.201016	0.201016	0.187254	0.216546	0.118923	0.145774	0.053407	0.048071	0.0825791	0.0738564	0.151566	0.125233	0.235566	0.1793	0.449089	0.329764	0.694391	0.50665	1.27449	0.85909	1.98082	1.22999	hira-stimul	139287
DENND4A	0.808099	0.820576	0.849047	0.702801	1.11831	0.979101	0.886389	0.886389	0.941094	1.08814	0.808099	0.820576	0.458485	0.397785	0.564747	0.485634	0.668337	0.55222	1.1839	0.90098	0.567363	0.484764	0.698858	0.591821	0.827049	0.672967	1.46504	1.09798	hira-stimul	131675
DET1	0.647707	0.533137	0.653378	0.63339	0.534029	0.381336	0.357577	0.357577	0.519447	0.401925	0.647707	0.533137	0.352824	0.358499	0.269685	0.189143	0.269613	0.22277	0.653464	0.332794	0.544728	0.672433	0.416368	0.354773	0.416258	0.417848	1.00889	0.624218	hira-stimul	34199
DIS3L	1.01425	0.860462	0.69724	0.645685	0.718281	0.722637	1.06526	1.06526	1.11021	1.11014	1.01425	0.860462	0.37651	0.365458	0.362732	0.358428	0.803206	0.663657	1.39664	0.919196	0.37122	0.424723	0.357636	0.416553	0.791921	0.77128	1.37702	1.06826	hira-stimul	40604
DISP2	0.0151974	0.00780058	0.0507543	0.0124668	0	0.00816889	0.00524877	0.00524877	0.00800792	0	0.0151974	0.00780058	0.0274073	0.00705621	0	0.00405177	0.00395757	0.00326998	0.010074	0	1.80342	0.904575	0	0.519419	0.260411	0.419198	0.662874	0	hira-stimul	12823
DKFZP434L187	0.0280826	0.0297296	0.0468934	0.0388748	0.0226882	0.0339636	0.0254598	0.0254598	0.0388434	0.0390944	0.0280826	0.0297296	0.0253224	0.0220031	0.0114575	0.0168459	0.0191967	0.0158615	0.048865	0.0323702	0.901713	0.740109	0.407994	0.566639	0.683579	0.533524	1.74005	1.08882	hira-stimul	18505
DLL4	0.00667751	0.00514118	0.0669019	0.041083	0.118686	0.183053	0.172967	0.172967	0.0105557	0.0457644	0.00667751	0.00514118	0.036127	0.023253	0.0599364	0.0907943	0.130417	0.107758	0.0132791	0.0378929	5.41025	4.52289	8.97587	17.6602	19.5308	20.9599	1.98863	7.37047	hira-inhib	9728
DMXL2	0.589667	0.610851	0.297439	0.256167	0.265031	0.254623	0.379483	0.379483	0.69514	0.678411	0.589667	0.610851	0.160617	0.144991	0.133841	0.126293	0.28613	0.236418	0.874486	0.561724	0.272386	0.237358	0.226977	0.206749	0.48524	0.38703	1.48302	0.919577	hira-stimul	175047
DNAJC17	0.636303	0.683091	0.591507	0.468165	0.503475	0.45618	0.577725	0.577725	0.93586	0.904778	0.636303	0.683091	0.319414	0.264981	0.254255	0.226265	0.435605	0.359923	1.17731	0.749156	0.501984	0.387915	0.399581	0.331237	0.684587	0.526903	1.85024	1.09672	hira-stimul	39610
DNM1P35	0.00600423	0.00847515	0.0150391	0.00369407	0.00161695	0.00806846	0.00725794	0.00725794	0.0174008	0.00428647	0.00600423	0.00847515	0.00812111	0.00209084	0.00081656	0.00400196	0.00547249	0.0045217	0.0218902	0.0035492	1.35257	0.246703	0.135997	0.472199	0.911439	0.533524	3.6458	0.418777	hira-stimul	65014
DNM1P41	0.131555	0.157558	0	0.107918	0.0236187	0.0824986	0.136306	0.136306	0.0693197	0.0500895	0.131555	0.157558	0	0.0610816	0.0119274	0.0409193	0.102775	0.0849186	0.0872042	0.0414741	0	0.387677	0.0906651	0.259709	0.78123	0.538967	0.662872	0.263231	hira-stimul	4444
DNM1P46	0.0154922	0.0208737	0.00646735	0.019063	0.0187744	0.012491	0.0120388	0.0120388	0.00612244	0.00663601	0.0154922	0.0208737	0.00349237	0.0107897	0.00948107	0.00619554	0.00907726	0.00750017	0.00770203	0.00549462	0.225428	0.516902	0.61199	0.296811	0.585924	0.359312	0.497155	0.263232	hira-stimul	16772
DPP8	1.40217	1.47249	1.24522	1.31155	1.47465	1.48025	1.4855	1.4855	1.67913	1.61909	1.40217	1.47249	0.672419	0.742337	0.744698	0.734204	1.12007	0.925466	2.11235	1.34061	0.479556	0.504137	0.531104	0.498614	0.79881	0.628504	1.50648	0.910435	hira-stimul	72038
DTWD1	2.79387	2.64502	4.2428	3.2572	4.07732	3.15669	3.08742	3.08742	4.40208	3.40835	2.79387	2.64502	2.29111	1.84358	2.05905	1.56572	2.32791	1.92346	5.53782	2.82211	0.82005	0.696999	0.736987	0.591949	0.833222	0.727202	1.98213	1.06695	hira-stimul	24108
DUT	5.5149	4.78725	12.5109	11.581	12.6713	10.3231	9.11454	9.11454	3.85805	3.05938	5.5149	4.78725	6.75589	6.55485	6.39901	5.12026	6.87236	5.67836	4.85343	2.53317	1.22502	1.36923	1.16031	1.06956	1.24614	1.18614	0.880057	0.529149	hira-stimul	11950
DYX1C1	0.090447	0.103367	0.0947088	0.0830416	0.141528	0.103616	0.159189	0.159189	0.132784	0.125471	0.090447	0.103367	0.0511428	0.0470015	0.0714716	0.0513935	0.120029	0.0991747	0.167042	0.10389	0.565444	0.454706	0.790205	0.497195	1.32706	0.959443	1.84685	1.00506	hira-stimul	90479
EDC3	1.08913	1.10427	0.987178	0.797016	1.12667	1.16922	1.14388	1.14388	1.31555	1.32054	1.08913	1.10427	0.533076	0.451111	0.568968	0.579933	0.862486	0.712637	1.65496	1.09341	0.489451	0.408515	0.522406	0.525173	0.791903	0.645347	1.51953	0.990163	hira-stimul	65488
EFTUD1	0.959571	1.04558	0.676794	0.701942	0.867919	0.776462	0.996798	0.996798	0.902512	1.10429	0.959571	1.04558	0.365469	0.397299	0.438299	0.385125	0.751586	0.621005	1.13536	0.914352	0.380867	0.37998	0.456766	0.368336	0.783252	0.593934	1.1832	0.874493	hira-stimul	132544
EHD4	0.638775	0.358426	0.588814	0.405575	0.795004	0.630357	0.578965	0.578965	0.570186	0.470361	0.638775	0.358426	0.31796	0.229555	0.401477	0.312657	0.43654	0.360695	0.717294	0.389459	0.497765	0.640454	0.628511	0.872306	0.683401	1.00633	1.12292	1.08658	hira-indep	73117
EID1	5.62889	7.05087	11.9801	16.3608	7.82199	10.0176	9.10237	9.10237	5.25458	7.4058	5.62889	7.05087	6.46925	9.26021	3.9501	4.96873	6.86319	5.67078	6.61026	6.132	1.14929	1.31334	0.701756	0.704697	1.21928	0.804266	1.17435	0.86968	hira-stimul	2091
EIF2AK4	0.976452	0.827714	0.585916	0.542045	0.471738	0.420749	0.585139	0.585139	1.04861	1.00381	0.976452	0.827714	0.316395	0.306797	0.238228	0.208692	0.441195	0.364542	1.31915	0.831155	0.324025	0.370656	0.243973	0.25213	0.451835	0.44042	1.35096	1.00416	hira-stimul	101451
EIF3J	5.33237	4.71144	8.34419	6.80625	8.37087	9.64885	9.14376	9.14376	4.66187	5.9806	5.33237	4.71144	4.50586	3.85234	4.22729	4.78583	6.8944	5.69656	5.86463	4.95194	0.845002	0.817656	0.79276	1.01579	1.29293	1.20909	1.09982	1.05105	hira-indep	25736
ELL3	0.15187	0.246531	0.723106	0.543633	0.29001	0.333952	0.414844	0.414844	0.196423	0.295693	0.15187	0.246531	0.390477	0.307696	0.146455	0.16564	0.312792	0.258448	0.2471	0.244834	2.57113	1.2481	0.964345	0.671884	2.05961	1.04834	1.62705	0.993116	hira-stimul	4705
ETFA	1.54904	1.44154	1.31875	1.14171	1.75196	1.82973	1.78782	1.78782	1.7991	2.17379	1.54904	1.44154	0.712125	0.646208	0.88474	0.907546	1.34802	1.11381	2.26327	1.7999	0.45972	0.448276	0.571154	0.629567	0.870227	0.772654	1.46108	1.24859	hira-stimul	95182
EXD1	0.0284402	0.0490072	0.0474904	0.044994	0.0481423	0.0480452	0.0491123	0.0491123	0.0342534	0.0452482	0.0284402	0.0490072	0.0256448	0.0254666	0.0243119	0.0238304	0.0370307	0.030597	0.0430908	0.0374655	0.90171	0.51965	0.854841	0.486264	1.30205	0.624336	1.51514	0.76449	hira-stimul	47965
FAH	0.219794	0.213758	0.350922	0.351116	0.19315	0.310903	0.379554	0.379554	0.268204	0.285746	0.219794	0.213758	0.189498	0.198732	0.0975407	0.154208	0.286184	0.236462	0.337401	0.236598	0.862161	0.929704	0.443783	0.721413	1.30205	1.10621	1.53508	1.10685	hira-stimul	33692
FAM103A1	0.542949	1.40089	2.55365	2.90143	1.69308	2.36486	1.72099	1.72099	0.996946	1.08106	0.542949	1.40089	1.37897	1.64221	0.855005	1.17297	1.29763	1.07218	1.25416	0.895118	2.53978	1.17226	1.57474	0.837304	2.38996	0.765354	2.3099	0.638964	hira-stimul	4429
FAM108C1	1.07164	1.01916	0.940555	0.911791	2.064	1.81298	1.90684	1.90684	1.20518	1.45126	1.07164	1.01916	0.5079	0.516074	1.04232	0.899238	1.43776	1.18796	1.51612	1.20164	0.473946	0.506372	0.97264	0.882333	1.34164	1.16563	1.41476	1.17905	hira-stimul	60311
FAM154B	0.132173	0.113071	0.225612	0.24215	0.223059	0.149196	0.112601	0.112601	0.102147	0.110715	0.132173	0.113071	0.12183	0.137057	0.112645	0.0740012	0.0849012	0.0701504	0.128501	0.091672	0.92175	1.21213	0.852253	0.654467	0.642349	0.62041	0.972218	0.810747	hira-stimul	22116
FAM169B	0.00252362	0.001943	0.00280935	0.00310529	0	0.00135649	0	0	0	0.00144131	0.00252362	0.001943	0.00151705	0.00175759	0	0.000672819	0	0	0	0.0011934	0.60114	0.904578	0	0.346278	0	0	0	0.614207	hira-inhib	77221
FAM174B	0.0169371	0.0326007	0	0.0125045	0.00273672	0.0054624	0.00350977	0.00350977	0.00803214	0.0246667	0.0169371	0.0326007	0	0.00707755	0.00138204	0.00270935	0.00264637	0.00218659	0.0101044	0.020424	0	0.217098	0.0815986	0.0831071	0.156247	0.0670718	0.596586	0.62649	hira-indep	38353
FAM189A1	0.000723686	0.000891495	0.00120844	0.00284956	0.000467737	0.00210057	0.00104975	0.00104975	0.000228798	0.000495979	0.000723686	0.000891495	0.000652558	0.00161285	0.000236207	0.00104188	0.000791511	0.000653994	0.000287828	0.000410671	0.901714	1.80915	0.326395	1.16869	1.09372	0.733593	0.397725	0.460654	hira-inhib	450473
FAM214A	0.642878	0.687144	0.556248	0.63068	0.462764	0.517169	0.415688	0.415688	0.741887	0.849036	0.642878	0.687144	0.300374	0.356965	0.233696	0.256516	0.313429	0.258974	0.933294	0.703002	0.467233	0.519491	0.363515	0.373307	0.48754	0.376884	1.45174	1.02308	hira-stimul	97303
FAM63B	0.454414	0.463398	0.386936	0.377652	0.380497	0.392468	0.319601	0.319601	0.595787	0.572337	0.454414	0.463398	0.208945	0.213751	0.192151	0.194664	0.240979	0.199111	0.7495	0.473895	0.459813	0.461269	0.422854	0.42008	0.530308	0.429677	1.64938	1.02265	hira-stimul	86342
FAM81A	0.308892	0.342092	0.367133	0.362302	0.425329	0.476023	0.842691	0.842691	0.358401	0.478411	0.308892	0.342092	0.198252	0.205063	0.214791	0.236107	0.635389	0.524996	0.450868	0.396124	0.641816	0.599438	0.69536	0.690187	2.05699	1.53466	1.45963	1.15795	hira-stimul	85380
FAM82A2	0.831622	0.685217	1.05262	0.775669	0.828836	0.754275	0.997084	0.997084	0.699658	0.814859	0.831622	0.685217	0.568415	0.439029	0.418562	0.37412	0.751801	0.621183	0.88017	0.674703	0.683501	0.640715	0.503308	0.545988	0.904018	0.90655	1.05838	0.984656	hira-indep	19373
FAM96A	2.26851	2.03346	2.87271	2.32609	2.61884	2.31751	2.39758	2.39758	2.78654	2.6648	2.26851	2.03346	1.55126	1.31657	1.32251	1.14948	1.80778	1.49369	3.50547	2.20645	0.683825	0.647452	0.582988	0.565285	0.7969	0.734557	1.54527	1.08507	hira-stimul	21447
FAM98B	1.9514	1.94052	3.24466	3.52787	3.05537	3.18534	3.03419	3.03419	1.83749	1.85579	1.9514	1.94052	1.75212	1.99677	1.54296	1.57993	2.28778	1.8903	2.31156	1.53659	0.897877	1.02899	0.790695	0.814178	1.17238	0.974121	1.18457	0.791847	hira-stimul	30736
FAN1	0.915074	0.978456	1.09415	0.912194	1.20854	1.1474	1.25845	1.25845	1.05416	1.12983	0.915074	0.978456	0.590841	0.516302	0.610313	0.56911	0.948871	0.784014	1.32613	0.935499	0.645676	0.52767	0.666954	0.581641	1.03693	0.801277	1.44921	0.956097	hira-stimul	39256
FANCI	3.30792	3.16588	3.37998	2.95715	4.66139	3.92833	5.21279	5.21279	3.15352	3.34263	3.30792	3.16588	1.82519	1.67375	2.354	1.94845	3.93044	3.24757	3.96713	2.7677	0.551763	0.528683	0.711626	0.615453	1.18819	1.0258	1.19928	0.874227	hira-stimul	73169
FBN1	1.06176	0.878605	0.777836	0.669773	1.29366	0.803652	0.747918	0.747918	1.31531	0.766485	1.06176	0.878605	0.420031	0.379092	0.653298	0.398611	0.56393	0.465953	1.65466	0.63465	0.395599	0.43147	0.615298	0.453687	0.531128	0.530333	1.55841	0.722338	hira-stimul	237483
FBXL22	0.0384447	0.0493326	0.0641962	0.0473058	0.0207065	0.0206648	0.0398333	0.0398333	0	0.0658704	0.0384447	0.0493326	0.0346659	0.0267751	0.0104568	0.0102497	0.0300343	0.0248161	0	0.0545407	0.901709	0.542746	0.271995	0.207768	0.781234	0.503037	0	1.10557	hira-inhib	5069
FBXO22	1.92052	2.15286	2.49414	2.0256	2.4986	2.33499	3.7289	3.7289	2.44367	2.92355	1.92052	2.15286	1.34684	1.14649	1.26179	1.15816	2.81159	2.3231	3.07414	2.4207	0.701287	0.532543	0.657006	0.537961	1.46397	1.07908	1.60068	1.12441	hira-stimul	31409
FEM1B	2.75686	2.43484	5.0193	4.6352	3.49871	4.25608	3.18078	3.18078	2.1602	2.72064	2.75686	2.43484	2.71042	2.62352	1.76685	2.11102	2.39831	1.98163	2.71753	2.25269	0.983155	1.07749	0.640892	0.867004	0.869942	0.813863	0.985734	0.92519	hira-indep	13500
FES	0.0229091	0.0132287	0.00956361	0.0211421	0.0462711	0.0323245	0	0	0.00905357	0.0147195	0.0229091	0.0132287	0.00516435	0.0119664	0.0233669	0.016033	0	0	0.0113894	0.0121877	0.225428	0.904581	1.01998	1.21198	0	0	0.497156	0.921311	hira-inhib	11342
FGF7	0.00202525	0.0124743	0.00507274	0.00747614	0.0196345	0.0204114	0.0241315	0.0241315	0.0160073	0.0294951	0.00202525	0.0124743	0.00273928	0.0042315	0.00991542	0.0101241	0.0181952	0.0150339	0.0201372	0.0244219	1.35256	0.339217	4.8959	0.811593	8.98415	1.20519	9.94306	1.95778	hira-stimul	64149
FLJ10038	3.28489	3.05389	6.88207	6.63022	6.09214	7.91256	5.07536	5.07536	2.74806	3.59723	3.28489	3.05389	3.71632	3.7527	3.07653	3.92463	3.82682	3.16195	3.45706	2.97851	1.13134	1.22883	0.93657	1.28512	1.16498	1.03538	1.05241	0.975316	hira-indep	5942
FLJ27352	0.357056	0.402542	0.6814	0.792406	0.576936	0.863462	0.310496	0.310496	0.201581	0.349584	0.357056	0.402542	0.367956	0.448502	0.291353	0.428277	0.234114	0.193439	0.253589	0.289456	1.03053	1.11417	0.815986	1.06393	0.655679	0.480544	0.710222	0.719069	hira-indep	10188
FLJ42289	0.0103735	0.0159736	0.051966	0.0127645	0.0167616	0.0250918	0	0	0.0163982	0.00888686	0.0103735	0.0159736	0.0280616	0.00722471	0.00846461	0.0124455	0	0	0.0206289	0.00735832	2.70513	0.45229	0.815984	0.779131	0	0	1.98862	0.460655	hira-stimul	6262
FMN1	0.011817	0.0226628	0.0132745	0.0269663	0.0180525	0.0341267	0.0149152	0.0149152	0.0203782	0.0386533	0.011817	0.0226628	0.00716823	0.0152629	0.00911651	0.0169268	0.0112461	0.00929217	0.0256358	0.0320049	0.606603	0.673479	0.771474	0.7469	0.951685	0.410019	2.1694	1.41222	hira-stimul	302339
FRMD5	0.0303076	0.0400917	0.0135862	0.0115133	0.0105174	0.0101682	0.0191786	0.0191786	0.0266879	0.0594215	0.0303076	0.0400917	0.00733655	0.00651653	0.00531129	0.00504343	0.0144607	0.0119483	0.0335734	0.049201	0.24207	0.162541	0.175246	0.125797	0.47713	0.298023	1.10775	1.22721	hira-inhib	321700
FSD2	0.00555405	0.00427621	0.00231859	0.00512565	0.00224358	0.00671716	0.00287733	0.00287733	0	0.00356857	0.00555405	0.00427621	0.00125204	0.00290112	0.00113301	0.00333171	0.00216951	0.00179258	0	0.00295478	0.225428	0.678432	0.203997	0.779127	0.390617	0.419198	0	0.69098	hira-inhib	46783
FSIP1	0.0820832	0.0793395	0.0652692	0.0655861	0.0826792	0.0584353	0.0541144	0.0541144	0.0898739	0.0739729	0.0820832	0.0793395	0.0352454	0.0371217	0.041753	0.0289839	0.0408023	0.0337133	0.113061	0.0612496	0.429386	0.467885	0.508667	0.365315	0.497084	0.424924	1.3774	0.771993	hira-stimul	182808
FURIN	0.184305	0.263531	0.476152	0.480361	0.290712	0.396269	0.290989	0.290989	0.228914	0.233007	0.184305	0.263531	0.257122	0.271884	0.14681	0.196549	0.219406	0.181286	0.287974	0.19293	1.39509	1.0317	0.796558	0.74583	1.19045	0.687912	1.56249	0.732095	hira-stimul	14803
GABPB1	1.22356	1.2014	0.871965	0.777596	1.81402	1.48504	1.67429	1.67429	1.08543	1.60068	1.22356	1.2014	0.470861	0.440119	0.91608	0.73658	1.26241	1.04308	1.36547	1.32536	0.384829	0.366339	0.748701	0.613101	1.03176	0.868223	1.11598	1.10318	hira-indep	78217
GALK2	1.10447	0.962854	0.747089	0.552253	0.811819	0.745608	0.686811	0.686811	1.68251	1.26292	1.10447	0.962854	0.403428	0.312575	0.409969	0.369822	0.517855	0.427883	2.1166	1.0457	0.365268	0.324634	0.37119	0.384089	0.468872	0.444391	1.91639	1.08604	hira-stimul	174027
GANC	0.186299	0.190619	0.158614	0.153832	0.138046	0.151755	0.138845	0.138845	0.178249	0.200901	0.186299	0.190619	0.0856516	0.0870689	0.0697132	0.0752705	0.104689	0.0865004	0.224237	0.166346	0.459753	0.456769	0.374201	0.394874	0.561941	0.453787	1.20364	0.872662	hira-stimul	79499
GATM	0.0257496	0.0396505	0.0921375	0.0950537	0.053494	0.0771134	0.0686047	0.0686047	0.0174447	0.00945402	0.0257496	0.0396505	0.0497542	0.0538004	0.0270145	0.0382482	0.0517279	0.0427407	0.0219454	0.00782793	1.93223	1.35687	1.04912	0.964635	2.00888	1.07794	0.852263	0.197423	hira-stimul	17659
GCHFR	0.232827	0.220627	0.32897	0.242415	0.231511	0.202163	0.148453	0.148453	0.0566229	0.0460293	0.232827	0.220627	0.177644	0.137207	0.116913	0.100273	0.111934	0.0924862	0.0712316	0.0381123	0.762986	0.621895	0.502146	0.45449	0.480759	0.419197	0.305942	0.172745	hira-stimul	3627
GCNT3	0.0236816	0.0243108	0	0.00971334	0.0127551	0	0	0	0.024957	0.0608635	0.0236816	0.0243108	0	0.00549775	0.00644133	0	0	0	0.0313959	0.050395	0	0.226144	0.271997	0	0	0	1.32575	2.07295	hira-inhib	8229
GLCE	1.62073	1.30904	0.456339	0.384705	0.541601	0.423586	0.73146	0.73146	1.90611	1.21263	1.62073	1.30904	0.246423	0.217743	0.273509	0.210099	0.551521	0.4557	2.39789	1.00406	0.152044	0.166338	0.168756	0.160498	0.340292	0.348117	1.47951	0.767018	hira-stimul	111572
GLDN	0.00781494	0.00150423	0.00815604	0.00360607	0	0	0.00708505	0.00708505	0.00463264	0.0108793	0.00781494	0.00150423	0.00440426	0.00204104	0	0	0.00534213	0.00441399	0.00582786	0.00900806	0.563569	1.35686	0	0	0.683579	2.93438	0.745733	5.98849	hira-inhib	66497
GNB5	0.504414	0.524678	0.45887	0.455011	0.409754	0.391956	0.676497	0.676497	0.532064	0.593285	0.504414	0.524678	0.24779	0.257536	0.206926	0.19441	0.510079	0.421458	0.669337	0.49124	0.491243	0.490846	0.41023	0.370532	1.01123	0.803269	1.32696	0.936269	hira-stimul	70443
GOLGA6C	0.0130807	0.0134282	0	0.00536522	0.0140906	0.0140622	0	0	0.0275703	0.0149415	0.0130807	0.0134282	0	0.00303671	0.00711575	0.00697485	0	0	0.0346834	0.0123716	0	0.226145	0.543989	0.519418	0	0	2.6515	0.921312	hira-stimul	14898
GOLGA6L5	0.105273	0.0851051	0.0351577	0.051815	0.0170102	0.0381957	0.0872603	0.0872603	0.074886	0.0721491	0.105273	0.0851051	0.0189852	0.0293273	0.00859015	0.0189451	0.0657943	0.0543632	0.0942066	0.0597395	0.180342	0.344601	0.0815988	0.222608	0.624987	0.638777	0.894879	0.701949	hira-stimul	12341
GOLGA8A	0.439025	0.525677	0.196708	0.283989	0.2268	0.281362	0.577512	0.577512	0.440841	0.497464	0.439025	0.525677	0.106222	0.160738	0.114534	0.139556	0.435444	0.35979	0.554578	0.4119	0.241951	0.305773	0.260883	0.265478	0.991843	0.684432	1.2632	0.783561	hira-stimul	58398
GOLGA8B	0.0839867	0.0698366	0.071057	0.0576081	0.0651394	0.0659109	0.0754176	0.0754176	0.101241	0.0911374	0.0839867	0.0698366	0.0383708	0.0326062	0.0328954	0.0326918	0.0568649	0.0469852	0.127361	0.0754618	0.456867	0.466892	0.391674	0.468119	0.67707	0.672787	1.51644	1.08055	hira-stimul	58288
GOLGA8IP	0.0432943	0.14	0.0722943	0.0532732	0.0419733	0.125666	0.134574	0.134574	0.109502	0.0741795	0.0432943	0.14	0.0390389	0.0301526	0.0211965	0.0623303	0.101469	0.0838396	0.137754	0.0614206	0.90171	0.215376	0.489591	0.445217	2.3437	0.598854	3.18179	0.438719	hira-stimul	7502
GPR176	0.426524	0.3671	0.287959	0.213525	1.87186	1.1699	0.93707	0.93707	0.57084	0.711668	0.426524	0.3671	0.155498	0.120855	0.945289	0.58027	0.706551	0.583795	0.718117	0.589261	0.36457	0.329216	2.21626	1.58069	1.65653	1.59029	1.68365	1.60518	hira-indep	120163
GRAMD2	0.0376176	0.0131649	0.048539	0.0378721	0.0359172	0.0193011	0.0177165	0.0177165	0.0270296	0.019043	0.0376176	0.0131649	0.0262111	0.0214356	0.0181382	0.00957335	0.0133582	0.0110374	0.0340032	0.0157676	0.696777	1.62824	0.482173	0.727187	0.355106	0.838394	0.903918	1.1977	hira-inhib	37990
GREM1	0.00329804	0.00300093	0.013017	0	0.0377876	0.0188557	0.00807692	0.00807692	0.0123228	0.00333911	0.00329804	0.00300093	0.00702918	0	0.0190827	0.00935243	0.00609	0.00503192	0.0155021	0.00276478	2.13132	0	5.78608	3.11651	1.84655	1.67679	4.70039	0.921309	hira-stimul	16666
GTF2A2	2.39464	2.34121	4.02799	3.93671	3.39319	3.85171	3.63876	3.63876	2.36192	2.56367	2.39464	2.34121	2.17511	2.22818	1.71356	1.91045	2.74363	2.26695	2.9713	2.12272	0.908326	0.951721	0.715582	0.816009	1.14574	0.96828	1.24081	0.906676	hira-stimul	19477
HAPLN3	0.00711799	0.0109606	0.0118859	0.0131379	0.051756	0.0602603	0.047938	0.047938	0.016878	0.0243916	0.00711799	0.0109606	0.00641839	0.00743605	0.0261368	0.0298891	0.0361453	0.0298654	0.0212325	0.0201962	0.901713	0.678435	3.67193	2.72696	5.07801	2.72479	2.98294	1.84262	hira-stimul	18252
HAUS2	1.47829	1.17595	2.26364	1.76618	2.29943	2.02278	2.37378	2.37378	1.19751	1.27426	1.47829	1.17595	1.22237	0.999658	1.16121	1.0033	1.78983	1.47886	1.50647	1.05509	0.826878	0.850085	0.78551	0.853182	1.21074	1.25759	1.01906	0.897221	hira-stimul	21180
HCN4	0.0013148	0.00708606	0.0131729	0.00808921	0.0063734	0.00530045	0.0122606	0.0122606	0.0020784	0.00563185	0.0013148	0.00708606	0.00711337	0.00457849	0.00321857	0.00262902	0.00924449	0.00763835	0.00261463	0.00466317	5.41023	0.646127	2.44795	0.371013	7.0311	1.07794	1.98861	0.658077	hira-stimul	49406
HDC	0.0162282	0.0312363	0.0361312	0.12314	0.00437029	0.0653383	0.0336287	0.0336287	0.0213777	0.039747	0.0162282	0.0312363	0.0195108	0.0696972	0.002207	0.0324078	0.025356	0.0209507	0.0268931	0.0329105	1.20228	2.23129	0.135998	1.0375	1.56247	0.670716	1.65719	1.0536	hira-stimul	24017
HDDC3	0.481175	0.401342	1.3958	0.789442	0.259164	0.484952	0.415463	0.415463	0.443703	0.68703	0.481175	0.401342	0.753732	0.446824	0.130878	0.240536	0.313259	0.258833	0.558178	0.568861	1.56644	1.11333	0.271996	0.59933	0.651029	0.64492	1.16003	1.4174	hira-inhib	1620
HDGFRP3	1.26637	1.26986	1.40045	1.38113	1.97507	1.77317	2.14541	2.14541	1.11904	1.27062	1.26637	1.26986	0.756243	0.78172	0.99741	0.879492	1.61764	1.33659	1.40775	1.05207	0.597174	0.615595	0.787614	0.69259	1.27738	1.05255	1.11164	0.828496	hira-stimul	69506
HERC1	1.30299	1.24102	0.701846	0.579617	0.796515	0.737046	0.876361	0.876361	1.61002	1.65418	1.30299	1.24102	0.378997	0.328063	0.40224	0.365575	0.660776	0.545973	2.02541	1.36966	0.290867	0.26435	0.308705	0.294576	0.507123	0.439939	1.55443	1.10366	hira-stimul	225331
HERC2	1.60909	1.73421	0.763666	1.21571	0.836647	1.02626	1.33974	1.33974	1.53874	1.39769	1.60909	1.73421	0.41238	0.688092	0.422507	0.509025	1.01016	0.834658	1.93573	1.15729	0.256281	0.396775	0.262575	0.29352	0.627786	0.48129	1.203	0.667328	hira-stimul	211108
HERC2P2	0.442517	0.52689	0.324141	0.362587	0.241886	0.301748	0.299133	0.299133	0.354962	0.362893	0.442517	0.52689	0.175036	0.205224	0.122152	0.149667	0.225546	0.18636	0.446542	0.300475	0.395547	0.389501	0.27604	0.284057	0.50969	0.353698	1.0091	0.570281	hira-stimul	95995
HERC2P3	0.0631093	0.0699924	0.0332786	0.0286099	0.0225414	0.0166041	0.0509343	0.0509343	0.050406	0.0506505	0.0631093	0.0699924	0.0179704	0.0161932	0.0113834	0.00823563	0.0384045	0.0317321	0.0634107	0.0419386	0.284751	0.231357	0.180376	0.117665	0.608539	0.453364	1.00478	0.599188	hira-stimul	97784
HERC2P7	0.866922	1.05553	0.807972	0.719428	0.81441	0.894045	1.00268	1.00268	0.828622	0.742684	0.866922	1.05553	0.436305	0.407196	0.411277	0.443446	0.756021	0.62467	1.04241	0.614942	0.50328	0.385774	0.474411	0.420117	0.872075	0.591807	1.20242	0.582591	hira-stimul	3222
HERC2P9	0.0758691	0.0859978	0.0140765	0.0414916	0.0510793	0.0152929	0.058957	0.058957	0.0699605	0.0523581	0.0758691	0.0859978	0.00760131	0.0234842	0.025795	0.00758528	0.0444536	0.0367302	0.0880103	0.0433525	0.10019	0.27308	0.339994	0.0882032	0.585925	0.427106	1.16003	0.504112	hira-stimul	30823
HEXA	1.93033	1.68355	2.21408	2.08715	2.11243	2.2458	2.33099	2.33099	1.75622	2.01231	1.93033	1.68355	1.1956	1.18133	1.06678	1.11392	1.75757	1.45221	2.20932	1.66619	0.619378	0.701688	0.55264	0.661648	0.910501	0.862586	1.14453	0.98969	hira-stimul	32743
HIGD2B	0.0375919	0.028943	0.125544	0.215863	0.070865	0.060619	0.0389496	0.0389496	0.00990408	0.0214697	0.0375919	0.028943	0.0677938	0.122178	0.0357868	0.030067	0.029368	0.0242656	0.0124593	0.0177769	1.80341	4.22135	0.951982	1.03884	0.781232	0.838393	0.331437	0.614204	hira-inhib	10368
HMG20A	1.35477	1.34201	1.11144	0.904658	1.01225	0.988356	1.08076	1.08076	1.56298	1.44683	1.35477	1.34201	0.600178	0.512036	0.511186	0.490225	0.814893	0.673313	1.96623	1.19798	0.443011	0.381544	0.377323	0.365291	0.601499	0.50172	1.45134	0.892672	hira-stimul	64703
HMGN2P46	0.0128222	0.00987215	0.00951599	0.00175307	0.00230204	0.00229739	0.00885689	0.00885689	0.0382861	0.0292924	0.0128222	0.00987215	0.00513863	0.000992238	0.00116253	0.00113951	0.0066781	0.00551784	0.0481639	0.0242541	0.400761	0.100509	0.0906654	0.115426	0.520823	0.55893	3.75629	2.45682	hira-stimul	45595
HOMER2	0.145621	0.146548	0.117098	0.109402	0.126948	0.146905	0.214731	0.214731	0.154402	0.194978	0.145621	0.146548	0.0632329	0.0619215	0.0641087	0.0728649	0.161907	0.133777	0.194238	0.161442	0.434229	0.422534	0.440244	0.497208	1.11184	0.912857	1.33386	1.10163	hira-stimul	103748
HSP90AB4P	1.74708	1.95717	1.11856	0.759454	1.5358	1.73043	1.67972	1.67972	1.69763	2.02827	1.74708	1.95717	0.604022	0.429851	0.775579	0.858293	1.26651	1.04647	2.13562	1.67941	0.345733	0.219629	0.443929	0.438538	0.724929	0.534683	1.22239	0.85808	hira-stimul	2023
IDH2	0.24583	0.156824	0.598149	0.311133	0.221306	0.24068	0.207406	0.207406	0.14989	0.111317	0.24583	0.156824	0.323	0.176101	0.11176	0.119377	0.156384	0.129214	0.188562	0.0921705	1.31392	1.12292	0.454621	0.761218	0.636147	0.823942	0.767041	0.587732	hira-stimul	18497
IDH3A	1.03426	1.32423	2.19339	1.82842	1.6869	1.90573	1.99377	1.99377	1.4378	1.86764	1.03426	1.32423	1.18443	1.03489	0.851885	0.945242	1.5033	1.24212	1.80875	1.54641	1.1452	0.7815	0.823666	0.713805	1.45351	0.937993	1.74884	1.16778	hira-stimul	21166
IGDCC4	0.00312407	0.00360795	0.00521668	0	0.00252396	0.00503774	0.00485536	0.00485536	0.00493847	0.0173963	0.00312407	0.00360795	0.00281701	0	0.0012746	0.00249872	0.00366094	0.00302489	0.0062126	0.0144041	0.901711	0	0.407993	0.692559	1.17185	0.838396	1.98862	3.99233	hira-inhib	41586
IGF1R	3.72881	3.47263	2.18884	2.48468	1.9203	2.08518	2.55489	2.55489	3.18168	3.1418	3.72881	3.47263	1.18197	1.40633	0.969751	1.03425	1.92639	1.5917	4.00255	2.60141	0.316984	0.404975	0.26007	0.297829	0.516622	0.458355	1.07341	0.749118	hira-stimul	314999
IL16	0.00056054	0.00647361	0.00280803	0.00275896	0	0.000903903	0.00116157	0.00116157	0	0.00480209	0.00056054	0.00647361	0.00151634	0.00156157	0	0.000448336	0.000875824	0.000723658	0	0.00397613	2.70513	0.241221	0	0.0692559	1.56246	0.111786	0	0.614206	hira-inhib	115886
IMP3	2.25442	1.95387	2.88904	3.54943	3.47329	2.58183	4.1222	4.1222	1.98906	1.93134	2.25442	1.95387	1.56008	2.00898	1.75401	1.28059	3.10814	2.56813	2.50224	1.59915	0.69201	1.0282	0.778032	0.655411	1.37869	1.31438	1.10993	0.818452	hira-stimul	1239
INO80	3.07391	2.82344	1.6031	1.54549	1.87106	1.66019	2.58562	2.58562	3.05427	3.5616	3.07391	2.82344	0.865674	0.874747	0.944885	0.823454	1.94956	1.61084	3.84227	2.949	0.28162	0.309816	0.307389	0.291649	0.634227	0.570524	1.24996	1.04447	hira-stimul	137262
IPW	1.53582	1.85538	0.615402	0.72585	0.280021	0.291101	0.58731	0.58731	1.90667	1.23863	1.53582	1.85538	0.332317	0.410831	0.141411	0.144386	0.442832	0.365894	2.39859	1.02559	0.216378	0.221427	0.092075	0.0778202	0.288336	0.197207	1.56177	0.552763	hira-stimul	5932
IQCH	0.117555	0.0927355	0.0610408	0.0504818	0.132155	0.0667924	0.0596741	0.0596741	0.132192	0.0885417	0.117555	0.0927355	0.032962	0.0285727	0.0667383	0.033129	0.0449943	0.037177	0.166298	0.0733125	0.280397	0.30811	0.56772	0.357242	0.382751	0.400892	1.41464	0.790555	hira-stimul	247005
IQGAP1	3.39397	3.56856	2.64688	2.6914	2.74565	2.85792	3.09412	3.09412	4.05231	3.48769	3.39397	3.56856	1.42932	1.52333	1.38655	1.41753	2.33297	1.92764	5.09781	2.88781	0.421134	0.426876	0.408534	0.397227	0.687386	0.540172	1.50202	0.809236	hira-stimul	114003
IREB2	4.059	3.89737	3.08025	2.82811	3.42811	3.29979	3.60395	3.60395	4.08749	3.90974	4.059	3.89737	1.66334	1.60071	1.7312	1.6367	2.71738	2.24526	5.14206	3.23726	0.409789	0.410715	0.426508	0.419949	0.66947	0.576096	1.26683	0.830628	hira-stimul	63281
ISG20	0.389575	0.329641	0.502386	0.431906	0.63859	0.656201	1.00312	1.00312	0.402425	0.634446	0.389575	0.329641	0.271288	0.244459	0.322488	0.325476	0.756352	0.624944	0.506251	0.525321	0.69637	0.741591	0.827794	0.987364	1.94148	1.89583	1.29949	1.59362	hira-inhib	16841
ISL2	0.103109	0.0882071	0.210436	0.180552	0.166605	0.147795	0.142444	0.142444	0.126772	0.157036	0.103109	0.0882071	0.113635	0.102192	0.0841355	0.0733063	0.107403	0.0887426	0.159479	0.130026	1.10209	1.15855	0.815986	0.831071	1.04164	1.00607	1.5467	1.4741	hira-indep	5670
ISLR2	0.00874395	0.0403931	0.0438028	0.0753153	0.0282572	0.0493503	0.0181195	0.0181195	0.0276445	0.0149817	0.00874395	0.0403931	0.0236535	0.0426285	0.0142699	0.0244777	0.0136621	0.0112884	0.0347768	0.0124048	2.70513	1.05534	1.63197	0.605988	1.56246	0.279465	3.97724	0.307103	hira-stimul	7429
ITPKA	0.0066954	0.0360847	0.0782615	0.0411931	0.021637	0.0431868	0.0416234	0.0416234	0.0529198	0.0344153	0.0066954	0.0360847	0.0422612	0.0233153	0.0109267	0.0214207	0.031384	0.0259314	0.0665731	0.0284959	6.31198	0.646127	1.63197	0.593621	4.6874	0.718625	9.94311	0.789694	hira-stimul	9702
IVD	1.16972	0.965989	1.73024	1.32823	1.07435	1.13506	1.26996	1.26996	1.01213	1.23415	1.16972	0.965989	0.93433	0.751778	0.542547	0.56299	0.95755	0.791185	1.27326	1.02188	0.798763	0.778247	0.463826	0.582812	0.818615	0.819042	1.08852	1.05785	hira-indep	15827
JMJD7	0.252917	0.321037	0.467987	0.44579	0.364487	0.319661	0.347042	0.347042	0.205306	0.290097	0.252917	0.321037	0.252713	0.252317	0.184066	0.158552	0.26167	0.216207	0.258275	0.2402	0.999193	0.785944	0.727772	0.493874	1.03461	0.673465	1.02118	0.748201	hira-stimul	9503
KIAA0101	2.79655	2.78088	6.41967	4.56555	7.82817	6.11647	7.22348	7.22348	2.67111	2.64547	2.79655	2.78088	3.46662	2.5841	3.95323	3.03377	5.4465	4.50023	3.36026	2.19045	1.23961	0.929239	1.41361	1.09094	1.94758	1.61827	1.20157	0.787682	hira-stimul	16492
KIAA1024	0.122456	0.143308	0.0408962	0.0542451	0.0105529	0.0250125	0.0401458	0.0401458	0.100659	0.138477	0.122456	0.143308	0.0220839	0.0307027	0.00532921	0.0124062	0.0302699	0.0250108	0.126629	0.114659	0.180342	0.214243	0.0435194	0.0865702	0.24719	0.174525	1.03408	0.800088	hira-stimul	39785
KIAA1199	0.00339332	0.00986984	0.00881423	0.0120624	0.119407	0.0942387	0.0328149	0.0328149	0.0131122	0.0400524	0.00339332	0.00986984	0.00475968	0.00682732	0.0603005	0.0467424	0.0247424	0.0204437	0.0164951	0.0331634	1.40266	0.691735	17.7704	4.73588	7.29151	2.07133	4.86106	3.36007	hira-stimul	172288
KIF23	5.23958	3.95993	4.96622	3.86098	2.79157	2.64179	4.31577	4.31577	6.06073	5.18545	5.23958	3.95993	2.68176	2.18531	1.40974	1.31033	3.25409	2.68872	7.6244	4.29355	0.511827	0.551857	0.269056	0.330897	0.621059	0.678983	1.45515	1.08425	hira-stimul	34138
KIF7	0.186731	0.178346	0.189454	0.243027	0.133675	0.182955	0.177698	0.177698	0.134513	0.215111	0.186731	0.178346	0.102305	0.137553	0.0675059	0.0907457	0.133984	0.110706	0.169217	0.178112	0.547875	0.771272	0.361514	0.508818	0.717526	0.620736	0.906209	0.998687	hira-inhib	27482
KLF13	1.15024	1.20358	1.08003	1.11546	0.608948	0.72372	0.875306	0.875306	1.20353	1.10381	1.15024	1.20358	0.583216	0.63135	0.307519	0.358965	0.659981	0.545316	1.51404	0.913955	0.507039	0.52456	0.267352	0.298248	0.573777	0.453078	1.31628	0.759363	hira-stimul	51020
KLHL25	0.263139	0.234957	0.622422	0.402488	0.528526	0.528651	0.740265	0.740265	0.199316	0.290486	0.263139	0.234957	0.336108	0.227808	0.266906	0.262211	0.55816	0.461185	0.25074	0.240522	1.2773	0.969574	1.01431	1.116	2.12116	1.96285	0.952879	1.02369	hira-indep	35631
LACTB	0.648154	0.720753	0.963609	0.840258	0.797751	0.594522	0.524834	0.524834	1.13521	0.870639	0.648154	0.720753	0.520349	0.475586	0.402864	0.294883	0.395725	0.326972	1.42809	0.720889	0.802817	0.659846	0.621556	0.409132	0.610541	0.453653	2.20333	1.00019	hira-stimul	20262
LARP6	0.155142	0.101752	0.196695	0.205042	0.194974	0.14362	0.125025	0.125025	0.122623	0.223976	0.155142	0.101752	0.106215	0.116054	0.0984619	0.0712355	0.0942689	0.0778906	0.15426	0.185452	0.684633	1.14056	0.634656	0.70009	0.607629	0.765494	0.994313	1.82259	hira-inhib	22610
LCMT2	1.90167	1.80738	5.30394	5.10758	3.28119	3.45606	3.78159	3.78159	1.0099	1.44796	1.90167	1.80738	2.86413	2.89089	1.657	1.71421	2.85132	2.35593	1.27045	1.19891	1.50611	1.59949	0.87134	0.948448	1.49938	1.30351	0.668073	0.663342	hira-indep	2847
LDHAL6B	0.155776	0.0899522	0	0.0958404	0	0.188399	0.242104	0.242104	0.123124	0.166815	0.155776	0.0899522	0	0.0542457	0	0.0934459	0.182546	0.150831	0.15489	0.138123	0	0.60305	0	1.03884	1.17185	1.67679	0.994312	1.53551	hira-inhib	1668
LEO1	1.23806	1.17262	1.60437	1.31019	1.37202	1.34597	1.4949	1.4949	1.28749	1.38724	1.23806	1.17262	0.86636	0.741568	0.69287	0.667601	1.12715	0.931323	1.61966	1.14863	0.699772	0.632402	0.559642	0.569324	0.91042	0.794224	1.30823	0.979546	hira-stimul	33737
LINC00052	1.12057	1.91383	3.17055	9.11357	1.332	2.09841	1.45436	1.45436	0.968028	1.27817	1.12057	1.91383	1.7121	5.15828	0.67266	1.04081	1.09659	0.906066	1.21778	1.05832	1.52788	2.69527	0.600284	0.543837	0.978598	0.473431	1.08675	0.552988	hira-stimul	2758
LINC00277	0.317	0.137454	0.257649	0.285399	0.00319634	0.0622029	0.0532898	0.0532898	0.203257	0.233017	0.317	0.137454	0.13913	0.161536	0.00161415	0.0308526	0.0401805	0.0331995	0.255697	0.192938	0.438897	1.1752	0.00509196	0.224458	0.126752	0.241532	0.806616	1.40366	hira-inhib	14974
LINS	0.635461	0.803827	1.76743	1.34356	1.46181	1.64891	1.19856	1.19856	0.771276	0.785345	0.635461	0.803827	0.954412	0.760455	0.738214	0.817859	0.903714	0.746703	0.970265	0.650266	1.50192	0.946043	1.1617	1.01746	1.42214	0.928935	1.52687	0.808962	hira-stimul	33018
LIPC	0.000474501	0.00146132	0.000792339	0.00116774	0.00230012	0.00267806	0.00098328	0.00098328	0.00300033	0.0012195	0.000474501	0.00146132	0.000427863	0.000660941	0.00116156	0.00132832	0.000741393	0.000612583	0.00377442	0.00100975	0.901712	0.45229	2.44796	0.908985	1.56247	0.419199	7.95449	0.690982	hira-stimul	136899
LOC100129387	7.48072	8.22843	18.16	20.0556	13.0789	15.8397	9.18429	9.18429	6.30973	6.03217	7.48072	8.22843	9.8064	11.3515	6.60484	7.85649	6.92495	5.72181	7.93764	4.99464	1.31089	1.37954	0.882916	0.954798	0.925707	0.695371	1.06108	0.606998	hira-stimul	4133
LOC100130855	0.68374	0.562135	0.917839	0.568077	0.688113	0.507059	0.425851	0.425851	0.900049	0.716936	0.68374	0.562135	0.495633	0.321532	0.347497	0.251501	0.321092	0.265305	1.13226	0.593623	0.724885	0.571983	0.50823	0.447404	0.469611	0.47196	1.65598	1.05602	hira-stimul	13118
LOC100131089	0.27643	0.21283	0.380814	0.232432	0.200997	0.170874	0.105019	0.105019	0.34958	0.234841	0.27643	0.21283	0.20564	0.131557	0.101503	0.0847535	0.0791843	0.0654268	0.439772	0.194448	0.743912	0.61813	0.367194	0.398222	0.286453	0.307414	1.5909	0.913632	hira-stimul	28199
LOC100132724	1.59931	1.41921	0.641968	0.819973	1.72942	1.32297	1.74312	1.74312	2.27534	2.33929	1.59931	1.41921	0.346663	0.464105	0.873357	0.656193	1.31431	1.08596	2.86238	1.93693	0.216758	0.327016	0.546084	0.462365	0.8218	0.765189	1.78976	1.3648	hira-stimul	2437
LOC100287616	0.132557	0.0603074	0.0704287	0.0593125	0.038943	0.0777289	0.0437004	0.0437004	0.085722	0.0877507	0.132557	0.0603074	0.0380315	0.0335709	0.0196662	0.0385535	0.0329501	0.0272253	0.107838	0.0726576	0.286907	0.556663	0.14836	0.639284	0.248573	0.451443	0.813524	1.20479	hira-inhib	10781
LOC100288615	0.462855	0.734326	0.679208	0.960737	0.657235	0.998943	1.26433	1.26433	0.517344	0.672888	0.462855	0.734326	0.366772	0.543777	0.331904	0.495476	0.953305	0.787678	0.650819	0.557151	0.792413	0.740512	0.717079	0.674735	2.05962	1.07265	1.4061	0.758725	hira-stimul	13894
LOC100288637	0.995174	0.819427	0.374413	0.331323	0.263867	0.275321	0.495424	0.495424	0.967035	0.930105	0.995174	0.819427	0.202183	0.187529	0.133253	0.136559	0.37355	0.308649	1.21653	0.770127	0.203163	0.228854	0.133899	0.166652	0.375361	0.376665	1.22243	0.939836	hira-stimul	126892
LOC100306975	0.604212	0.611451	1.51071	1.50016	1.30751	0.892555	0.54653	0.54653	0.956823	0.468894	0.604212	0.611451	0.815783	0.849091	0.660293	0.442707	0.412084	0.340488	1.20368	0.388244	1.35016	1.38865	1.09282	0.724027	0.682018	0.556853	1.99215	0.634956	hira-stimul	2328
LOC100505648	0.913557	0.851449	2.64953	1.59744	0.932298	0.930418	0.896735	0.896735	0.76007	0.659061	0.913557	0.851449	1.43075	0.904151	0.47081	0.461487	0.676138	0.558666	0.956168	0.545703	1.56613	1.0619	0.51536	0.542002	0.740116	0.656135	1.04664	0.64091	hira-stimul	1351
LOC100506686	0.173053	0.163702	0.165136	0.138588	0.162457	0.116503	0.130359	0.130359	0.222334	0.19627	0.173053	0.163702	0.0891734	0.0784408	0.0820408	0.0577855	0.0982907	0.0812137	0.279696	0.162512	0.515296	0.479168	0.474079	0.352992	0.56798	0.496107	1.61625	0.992728	hira-stimul	118234
LOC100506874	0.0408846	0.0419708	0.056892	0.0670774	0	0.0549405	0.0353011	0.0353011	0.0538579	0.0233503	0.0408846	0.0419708	0.0307217	0.0379658	0	0.0272505	0.026617	0.0219926	0.0677532	0.019334	0.751424	0.904577	0	0.649273	0.651028	0.523997	1.65718	0.460655	hira-stimul	9533
LOC100507217	17.1223	18.0088	31.8065	37.1759	19.4264	20.4662	14.8361	14.8361	13.232	10.7451	17.1223	18.0088	17.1755	21.0416	9.81033	10.1512	11.1864	9.24289	16.6459	8.89694	1.00311	1.1684	0.572956	0.563682	0.653325	0.513243	0.972174	0.494033	hira-stimul	15905
LOC100507466	0.0226354	0.021108	0.0307887	0.0347519	0.0345613	0.0390123	0.0154918	0.0154918	0.0249486	0.0151218	0.0226354	0.021108	0.0166259	0.0196696	0.0174535	0.0193501	0.0116808	0.00965139	0.0313853	0.0125209	0.734509	0.931854	0.771069	0.916719	0.516042	0.457239	1.38656	0.59318	hira-stimul	312807
LOC100507472	0.361064	0.176904	0.109621	0.161558	0	0.0264653	0.170048	0.170048	0.155663	0.439105	0.361064	0.176904	0.0591953	0.0914418	0	0.0131268	0.128216	0.10594	0.195824	0.363579	0.163947	0.516901	0	0.0742029	0.355107	0.598855	0.542353	2.05523	hira-inhib	1979
LOC145663	0.593022	0.59707	0.685557	0.617444	0.589669	0.77238	0.756235	0.756235	0.144221	0.390797	0.593022	0.59707	0.370201	0.349473	0.297783	0.3831	0.570201	0.471134	0.18143	0.32358	0.624261	0.585314	0.502145	0.641634	0.961518	0.789077	0.305941	0.541946	hira-inhib	1424
LOC145783	0.0100462	0.0170166	0.0536816	0.0469746	0.0227259	0.0583202	0.0187363	0.0187363	0.0127047	0.0137704	0.0100462	0.0170166	0.0289881	0.0265876	0.0114766	0.0289268	0.0141272	0.0116727	0.0159825	0.0114019	2.88548	1.56245	1.14238	1.69992	1.40622	0.68596	1.5909	0.670045	hira-stimul	32330
LOC145820	0.00521373	0.00334515	0.00435303	0.00962314	0.00561628	0.00770681	0.0045017	0.0045017	0.00686813	0.00818868	0.00521373	0.00334515	0.00235064	0.0054467	0.00283622	0.00382258	0.00339428	0.00280456	0.00864011	0.00678023	0.450855	1.62824	0.543991	1.14272	0.651028	0.838396	1.65718	2.02688	hira-inhib	74755
LOC145837	0.0200469	0.0205795	0	0	0	0.0161634	0.00692367	0.00692367	0.0316898	0.00572467	0.0200469	0.0205795	0	0	0	0.00801705	0.00522045	0.00431345	0.0398658	0.00474003	0	0	0	0.389565	0.260412	0.209599	1.98863	0.230328	hira-stimul	9721
LOC145845	0.0629947	0.0837669	0.0294609	0.0289461	0.00475132	0.00948346	0.021327	0.021327	0.0325381	0.0302292	0.0629947	0.0837669	0.0159089	0.0163835	0.00239942	0.0047038	0.0160806	0.0132867	0.0409329	0.0250298	0.252543	0.195584	0.0380892	0.0561534	0.255268	0.158615	0.649784	0.298803	hira-stimul	22091
LOC283663	0.38598	0.418748	0.351558	0.237472	0.198441	0.261697	0.245406	0.245406	0.485346	0.378502	0.38598	0.418748	0.189841	0.134409	0.100213	0.129802	0.185036	0.152888	0.610565	0.3134	0.491842	0.320979	0.259632	0.309976	0.479393	0.365107	1.58186	0.748421	hira-stimul	7405
LOC283683	0.0899081	0.138445	0.300264	0.110631	0.29055	0.32621	0.139733	0.139733	0	0.0770236	0.0899081	0.138445	0.162143	0.0626171	0.146728	0.1618	0.105359	0.0870537	0	0.0637755	1.80343	0.452289	1.63197	1.1687	1.17185	0.628796	0	0.460656	hira-inhib	20924
LOC283688	0.00247499	0.00127038	0	0.00304545	0.00266608	0.00266071	0.00341918	0.00341918	0.00130414	0.00494738	0.00247499	0.00127038	0	0.00172372	0.00134637	0.00131971	0.00257806	0.00213015	0.00164061	0.00409643	0	1.35686	0.54399	1.03883	1.04165	1.67678	0.662875	3.22457	hira-inhib	78738
LOC283693	0.342378	0.288199	0.347987	0.310904	0.340219	0.252763	0.276337	0.276337	0.39941	0.228482	0.342378	0.288199	0.187913	0.175972	0.171811	0.12537	0.208358	0.172158	0.502458	0.189183	0.548847	0.610591	0.501816	0.435013	0.608562	0.597358	1.46755	0.656432	hira-stimul	13883
LOC283710	0.160789	0.33151	0.0575707	0.0932175	0	0.0259281	0.0832982	0.0832982	0.332134	0.28238	0.160789	0.33151	0.0310882	0.0527611	0	0.0128603	0.0628068	0.0518948	0.417825	0.233811	0.193348	0.159154	0	0.0387932	0.390617	0.156541	2.59859	0.70529	hira-stimul	8080
LOC283731	0.13412	0.206524	0.186632	0.302561	0.28895	0.198253	0.162125	0.162125	0.0353357	0.114899	0.13412	0.206524	0.100781	0.17125	0.14592	0.0983335	0.122242	0.101004	0.0444523	0.0951364	0.751426	0.829199	1.08798	0.476136	0.911439	0.489066	0.331437	0.460655	hira-inhib	2906
LOC388152	0.292429	0.35449	0.287444	0.265407	0.221175	0.339455	0.436222	0.436222	0.334405	0.506373	0.292429	0.35449	0.15522	0.15022	0.111693	0.16837	0.328911	0.271766	0.420681	0.419277	0.530795	0.423765	0.38195	0.474963	1.12476	0.76664	1.43858	1.18276	hira-stimul	31321
LOC440288	0.428128	0.334621	0.682408	0.53878	0.487387	0.447178	0.362939	0.362939	0.620378	0.486252	0.428128	0.334621	0.3685	0.304949	0.24613	0.2218	0.273656	0.226111	0.780436	0.402617	0.860725	0.911328	0.574899	0.66284	0.639192	0.675723	1.8229	1.2032	hira-stimul	20028
LOC440300	0.0708261	0.140632	0.099594	0.0963246	0.0662558	0.0991833	0.0733842	0.0733842	0.100175	0.0670629	0.0708261	0.140632	0.0537808	0.0545197	0.0334592	0.0491949	0.0553317	0.0457184	0.12602	0.0555281	0.759335	0.387677	0.472413	0.349813	0.781233	0.325092	1.77929	0.394847	hira-stimul	17426
LOC645212	1.13508	0.978892	3.56744	3.00374	1.22911	2.21719	1.33499	1.33499	0.636743	0.908261	1.13508	0.978892	1.92642	1.70012	0.620701	1.09973	1.00658	0.831699	0.801023	0.75204	1.69716	1.73678	0.546834	1.12344	0.886794	0.849633	0.705697	0.768256	hira-indep	2419
LOC646214	13.2192	13.1326	8.14911	7.33624	11.3051	9.51226	12.7557	12.7557	16.7772	14.6937	13.2192	13.1326	4.40052	4.15231	5.70908	4.71808	9.6178	7.9468	21.1057	12.1664	0.332888	0.316184	0.431878	0.359265	0.727563	0.60512	1.5966	0.926426	hira-stimul	8226
LOC646278	0.00291988	0.00299746	0.00487573	0.00359289	0	0.00549323	0.00100845	0.00100845	0.00307713	0.00333525	0.00291988	0.00299746	0.00263289	0.00203358	0	0.00272464	0.000760371	0.000628264	0.00387103	0.00276159	0.901713	0.678433	0	0.908984	0.260412	0.209599	1.32575	0.921309	hira-stimul	66741
LOC648809	0.00279904	0.00323258	0	0	0.00226137	0.0045136	0.00290014	0.00290014	0.00442467	0.00239791	0.00279904	0.00323258	0	0	0.00114199	0.00223875	0.00218671	0.00180679	0.00556623	0.00198547	0	0	0.407994	0.692557	0.781234	0.55893	1.98862	0.614206	hira-stimul	46415
LOC653061	0.0813359	0.121562	0.0719034	0.10597	0.100501	0.192881	0.148718	0.148718	0.204206	0.135261	0.0813359	0.121562	0.0388278	0.059979	0.050753	0.095669	0.112133	0.0926513	0.256891	0.111996	0.477376	0.493403	0.623993	0.786997	1.37865	0.762173	3.1584	0.921309	hira-stimul	13577
LOC653075	0.0455611	0.109621	0.0665695	0.0490547	0.0368092	0.12398	0.165223	0.165223	0.108033	0.0878214	0.0455611	0.109621	0.0359475	0.027765	0.0185886	0.0614941	0.124578	0.102934	0.135906	0.0727161	0.788996	0.253281	0.407994	0.56097	2.73431	0.938998	2.98293	0.663341	hira-stimul	11406
LOC728758	0.359958	0.319778	0.138709	0.170356	0.178962	0.200926	0.315582	0.315582	0.0875408	0.521862	0.359958	0.319778	0.0749029	0.0964215	0.0903758	0.0996593	0.237949	0.196608	0.110126	0.432102	0.208088	0.301526	0.251073	0.311652	0.661046	0.614825	0.305942	1.35126	hira-inhib	2346
LOC729739	0.155514	0.39257	0	0.163125	0	0	0.137357	0.137357	0.419125	0.11357	0.155514	0.39257	0	0.0923287	0	0	0.103567	0.0855734	0.527259	0.094036	0	0.235191	0	0	0.665967	0.217983	3.39043	0.239539	hira-stimul	490
LOC91948	0.0404101	0.0387012	0.0411452	0.0412347	0.0350364	0.0452966	0.0418696	0.0418696	0.0350558	0.0367298	0.0404101	0.0387012	0.0222184	0.0233388	0.0176934	0.0224671	0.0315697	0.0260848	0.0441002	0.0304123	0.549823	0.603052	0.437846	0.580528	0.781232	0.674004	1.09132	0.785823	hira-stimul	131814
LOXL1	0.0707997	0.0330957	0.0675565	0.0528933	0.0367712	0.0468907	0.0366785	0.0366785	0.0359739	0.0281605	0.0707997	0.0330957	0.0364805	0.0299376	0.0185695	0.0232578	0.0276556	0.0228507	0.0452552	0.0233169	0.515264	0.904577	0.262282	0.702743	0.390617	0.690443	0.6392	0.704529	hira-inhib	25690
LPCAT4	0.742877	0.469609	0.391731	0.298286	0.2148	0.157623	0.494234	0.494234	0.630427	0.455539	0.742877	0.469609	0.211535	0.16883	0.108474	0.078181	0.372652	0.307908	0.793077	0.377186	0.284751	0.359512	0.146019	0.166481	0.501634	0.655668	1.06758	0.803192	hira-stimul	8307
LRRC28	0.197988	0.214745	0.16323	0.170109	0.228063	0.247023	0.231592	0.231592	0.183521	0.233668	0.197988	0.214745	0.0881442	0.0962817	0.115172	0.122523	0.17462	0.144282	0.230869	0.193477	0.4452	0.448354	0.581711	0.570553	0.881975	0.671875	1.16608	0.900962	hira-stimul	134847
LRRC49	0.145582	0.14765	0.153571	0.141077	0.10129	0.106067	0.0854618	0.0854618	0.151901	0.198547	0.145582	0.14765	0.0829283	0.0798496	0.0511515	0.0526092	0.0644382	0.0532427	0.191091	0.164397	0.569633	0.540803	0.351358	0.35631	0.442625	0.360601	1.3126	1.11342	hira-stimul	157509
LRRC57	1.0132	1.09941	2.13145	1.86497	1.1861	1.41134	1.61755	1.61755	0.670079	1.07172	1.0132	1.09941	1.15098	1.05557	0.59898	0.700025	1.21963	1.00773	0.842959	0.887384	1.13599	0.960127	0.591177	0.636728	1.20374	0.916613	0.831977	0.807146	hira-indep	6283
LRRK1	0.581734	0.402466	0.402639	0.289294	0.541998	0.386043	0.678127	0.678127	0.693609	0.677247	0.581734	0.402466	0.217425	0.16374	0.273709	0.191477	0.511308	0.422473	0.87256	0.560761	0.373753	0.406843	0.470505	0.47576	0.878937	1.04971	1.49993	1.39331	hira-indep	150858
LTK	0.00633992	0.00976253	0	0.0156024	0.0102441	0.0357822	0.0131378	0.0131378	0	0	0.00633992	0.00976253	0	0.00883096	0.00517327	0.017748	0.0099059	0.00818485	0	0	0	0.904577	0.815984	1.81797	1.56246	0.838394	0	0	hira-indep	10246
LYSMD2	0.352365	0.236062	0.653343	0.487075	0.502808	0.533156	0.580828	0.580828	0.314675	0.401837	0.352365	0.236062	0.352805	0.275684	0.253918	0.264445	0.437944	0.361856	0.395861	0.332721	1.00125	1.16785	0.720611	1.12024	1.24287	1.53288	1.12344	1.40946	hira-inhib	28390
LYSMD4	0.313184	0.291017	0.955765	0.970069	0.362086	0.505027	0.447581	0.447581	0.378858	0.194288	0.313184	0.291017	0.516113	0.549059	0.182853	0.250493	0.337476	0.278843	0.476603	0.16087	1.64795	1.88669	0.583853	0.860752	1.07756	0.958167	1.5218	0.552787	hira-stimul	6015
MAN2A2	0.222461	0.222934	0.330199	0.33323	0.241503	0.199295	0.325622	0.325622	0.240024	0.205706	0.222461	0.222934	0.178307	0.188608	0.121959	0.0988503	0.245519	0.202863	0.30195	0.170325	0.801522	0.846027	0.548226	0.443406	1.10365	0.909967	1.35732	0.764013	hira-stimul	18396
MAN2C1	0.91635	0.808317	1.45638	1.16068	0.996242	1.15535	1.04231	1.04231	0.641333	0.729886	0.91635	0.808317	0.786445	0.656945	0.503102	0.573054	0.785902	0.649359	0.806797	0.604346	0.858237	0.812732	0.549028	0.708947	0.857644	0.803347	0.880446	0.747659	hira-stimul	12809
MAP1A	0.00927122	0.0214144	0.0232221	0.0285203	0.0224708	0.0224255	0.0384243	0.0384243	0.0219836	0.0119138	0.00927122	0.0214144	0.0125399	0.0161425	0.0113478	0.011123	0.0289719	0.0239383	0.0276554	0.00986463	1.35257	0.753815	1.22398	0.519419	3.12493	1.11786	2.98293	0.460654	hira-stimul	14013
MAP2K1	1.05004	0.769753	0.745091	0.477271	3.20282	2.17922	1.38504	1.38504	1.35381	1.23873	1.05004	0.769753	0.402349	0.270135	1.61742	1.08089	1.04432	0.86288	1.70309	1.02567	0.383175	0.350938	1.54035	1.40421	0.994553	1.12098	1.62193	1.33246	hira-stimul	104672
MAP2K5	0.679697	0.636243	0.281395	0.255117	0.220271	0.209939	0.243579	0.243579	0.704794	0.538703	0.679697	0.636243	0.151953	0.144396	0.111237	0.10413	0.183659	0.15175	0.886631	0.446046	0.22356	0.226951	0.163657	0.163663	0.270207	0.238509	1.30445	0.701062	hira-stimul	264435
MAPK6	3.2051	3.03023	3.94442	3.23281	4.47209	4.10065	4.2893	4.2893	3.41203	3.87105	3.2051	3.03023	2.12999	1.82977	2.25841	2.03392	3.23413	2.67223	4.29233	3.20523	0.664562	0.603839	0.704629	0.671211	1.00906	0.881858	1.33922	1.05775	hira-stimul	47052
MAPKBP1	0.564203	0.560798	0.546189	0.376011	0.623848	0.471571	0.626496	0.626496	0.682809	0.807795	0.564203	0.560798	0.294942	0.212822	0.315043	0.233899	0.472378	0.390307	0.858974	0.668854	0.522759	0.379499	0.558386	0.417083	0.837248	0.695985	1.52246	1.19268	hira-stimul	53422
MCTP2	0.825072	1.04533	0.237085	0.333938	0.390512	0.419872	0.545311	0.545311	0.998916	1.23254	0.825072	1.04533	0.128026	0.189009	0.197209	0.208257	0.411164	0.339729	1.25664	1.02054	0.155169	0.180813	0.23902	0.199226	0.498338	0.324997	1.52306	0.976288	hira-stimul	185752
MEF2A	1.60349	1.4662	1.13734	0.974062	1.66336	1.45328	1.45658	1.45658	1.65116	1.44468	1.60349	1.4662	0.614164	0.551319	0.839997	0.720827	1.09826	0.907449	2.07716	1.1962	0.383017	0.376019	0.523855	0.491629	0.684919	0.618912	1.2954	0.815847	hira-stimul	150497
MEGF11	0.000181225	0.00027906	0.000605233	0.00111498	0.000292827	0.00073059	0.00112663	0.00112663	0.000286477	0.00636541	0.000181225	0.00027906	0.000326826	0.000631079	0.000147878	0.000362373	0.000849479	0.00070189	0.000360388	0.00527056	1.80343	2.26144	0.815989	1.29855	4.68743	2.5152	1.98862	18.8868	hira-inhib	358442
MEIS2	2.36136	2.10514	0.870698	0.887556	0.809126	0.757421	0.948996	0.948996	1.73012	1.42035	2.36136	2.10514	0.470177	0.502357	0.408609	0.375681	0.715543	0.591225	2.17649	1.17605	0.199113	0.238633	0.17304	0.178459	0.303022	0.280848	0.921711	0.558656	hira-stimul	210279
MESDC1	0.574037	0.393419	1.81317	1.75529	0.791252	1.08016	1.25742	1.25742	0.37022	0.474234	0.574037	0.393419	0.979112	0.993494	0.399582	0.535759	0.948095	0.783373	0.465737	0.392666	1.70566	2.52528	0.696091	1.3618	1.65163	1.99119	0.811336	0.998085	hira-inhib	3051
MESDC2	2.06109	2.17885	4.27245	3.95346	3.20589	3.5142	2.62828	2.62828	1.7364	1.63269	2.06109	2.17885	2.30712	2.23766	1.61897	1.74304	1.98172	1.63742	2.18439	1.35187	1.11937	1.02699	0.785494	0.799983	0.961493	0.751506	1.05982	0.62045	hira-stimul	14111
MEX3B	0.0613687	0.30712	0.409902	0.471959	0.123951	0.272141	0.270237	0.270237	0.0727577	0.0657174	0.0613687	0.30712	0.221347	0.267129	0.0625953	0.134982	0.203759	0.168358	0.0915292	0.054414	3.60684	0.869786	1.01999	0.439509	3.32024	0.548182	1.49146	0.177175	hira-stimul	4234
MFAP1	1.10197	1.05004	1.79967	1.72758	1.61966	1.51218	1.33933	1.33933	0.892672	1.05182	1.10197	1.05004	0.971822	0.97781	0.817928	0.750041	1.00985	0.834403	1.12298	0.870907	0.881895	0.931212	0.742242	0.714298	0.916409	0.794639	1.01907	0.829404	hira-stimul	20219
MFGE8	0.105696	0.13563	0.227972	0.28721	0.370033	0.472261	0.428926	0.428926	0.174043	0.373512	0.105696	0.13563	0.123105	0.162561	0.186867	0.234241	0.32341	0.267221	0.218946	0.309268	1.16471	1.19856	1.76796	1.72706	3.05981	1.97022	2.07147	2.28023	hira-inhib	14750
MGA	3.5439	3.18556	1.66143	1.3127	2.50592	2.12184	3.68362	3.68362	3.74732	3.92847	3.5439	3.18556	0.897172	0.742988	1.26549	1.05243	2.77745	2.2949	4.71413	3.25277	0.25316	0.233236	0.35709	0.330376	0.783727	0.720406	1.33021	1.0211	hira-stimul	109532
MIR1233	0.0376551	0.0369501	0.0517817	0.0227129	0.0357904	0.0369088	0.0474302	0.0474302	0.0700288	0.0303612	0.0376551	0.0369501	0.0279621	0.0128555	0.0180742	0.0183068	0.0357624	0.029549	0.0880962	0.0251391	0.742585	0.347915	0.479992	0.495446	0.949735	0.799701	2.33956	0.680352	hira-stimul	146303
MIR1469	0.558156	1.10504	1.509	0.0654101	0.300626	1.2858	3.05681	3.05681	1.51255	0.0455397	0.558156	1.10504	0.81486	0.0370221	0.151816	0.637757	2.30483	1.90439	1.90279	0.0377069	1.45991	0.033503	0.271996	0.577135	4.12937	1.72337	3.40906	0.0341226	hira-stimul	47
MIR2116	0.218611	2.69303	0	0.557212	0	0.843536	0	0	0.468996	1.19058	0.218611	2.69303	0	0.315382	0	0.418394	0	0	0.589997	0.9858	0	0.11711	0	0.155362	0	0	2.69884	0.366056	hira-stimul	80
MIR3175	0.129788	0.487144	1.40871	1.05803	0.629139	1.12493	2.13479	2.13479	0	0.389157	0.129788	0.487144	0.760703	0.598845	0.317715	0.557965	1.60963	1.32997	0	0.322222	5.86112	1.2293	2.44796	1.14538	12.402	2.73015	0	0.661451	hira-inhib	77
MIR4312	2.20255	0.278415	0.603832	0	1.4873	1.92164	1.31136	1.31136	0.753512	2.16853	2.20255	0.278415	0.326069	0	0.751086	0.953133	0.988765	0.816977	0.947918	1.79554	0.148042	0	0.341008	3.42343	0.448918	2.93439	0.430373	6.44916	hira-inhib	76
MIR4509	0.0132697	0.0129916	0.00645181	0.00962168	0.00948737	0.0089575	0.0115659	0.0115659	0.0105948	0.0110363	0.0132697	0.0129916	0.00348398	0.00544587	0.00479112	0.00444292	0.00872069	0.00720556	0.0133283	0.00913806	0.262551	0.419184	0.361057	0.341984	0.657188	0.554632	1.00441	0.703382	hira-stimul	6060844
MIR4712	12.6901	14.5559	48.0281	32.3361	27.7911	31.1252	9.20234	9.20234	11.4389	16.3398	12.6901	14.5559	25.9352	18.3022	14.0345	15.4381	6.93856	5.73306	14.3901	13.5294	2.04373	1.25738	1.10594	1.06061	0.54677	0.393865	1.13397	0.929476	hira-stimul	82
MIR4714	0.356916	1.23659	0	0.179665	0	0	0.403427	0.403427	2.00036	1.44544	0.356916	1.23659	0	0.10169	0	0	0.304184	0.251335	2.51645	1.19682	0	0.0822345	0	0	0.852256	0.203248	7.05055	0.967842	hira-stimul	77
MIR548H4	0.0162068	0.00893825	0.0195673	0.013899	0.0163269	0.0128091	0.00772268	0.00772268	0.0212669	0.0124579	0.0162068	0.00893825	0.0105663	0.00786683	0.00824508	0.00635331	0.0058229	0.00481123	0.0267538	0.0103151	0.65197	0.880131	0.508742	0.710801	0.359288	0.538274	1.65077	1.15404	hira-stimul	373560
MIR626	0.691051	3.28443	1.84187	0.588691	0	0.760763	2.36834	2.36834	3.23518	2.51607	0.691051	3.28443	0.99461	0.333199	0	0.377338	1.78573	1.47548	4.06986	2.08331	1.43927	0.101448	0	0.114887	2.58408	0.449233	5.88937	0.634298	hira-stimul	94
MIR627	0.965881	0.594926	3.16121	0.602177	0	0.591865	0.747239	0.747239	0	0.198591	0.965881	0.594926	1.70705	0.340832	0	0.293565	0.563418	0.46553	0	0.164433	1.76735	0.572898	0	0.493448	0.583321	0.782501	0	0.276393	hira-inhib	97
MIR628	0.276141	0.415091	0.878303	0	0.786146	1.4419	0.081747	0.081747	0.228652	0.585784	0.276141	0.415091	0.474284	0	0.397004	0.715182	0.0616372	0.0509284	0.287644	0.485029	1.71754	0	1.43768	1.72295	0.223209	0.122692	1.04166	1.16849	hira-inhib	95
MIR630	2.94915	1.90376	0	1.80653	0	0.467261	1.84141	1.84141	1.89329	3.76218	2.94915	1.90376	0	1.0225	0	0.231761	1.38842	1.1472	2.38176	3.11509	0	0.537093	0	0.121739	0.470788	0.602596	0.807609	1.63628	hira-inhib	97
MKRN3	1.86759	2.1753	3.4784	4.47826	1.70228	3.28187	2.23275	2.23275	0.946235	1.33329	1.86759	2.1753	1.87834	2.5347	0.859651	1.62781	1.68349	1.391	1.19036	1.10396	1.00575	1.16522	0.4603	0.748314	0.901426	0.639454	0.63738	0.5075	hira-stimul	2713
MNS1	0.137386	0.144242	0.23835	0.217353	0.155682	0.154621	0.158987	0.158987	0.11846	0.106998	0.137386	0.144242	0.128709	0.123022	0.0786194	0.076692	0.119876	0.0990489	0.149023	0.0885943	0.936842	0.852885	0.572252	0.53169	0.87255	0.686686	1.0847	0.614206	hira-stimul	36407
MORF4L1	9.90485	10.0604	12.2174	14.3184	10.0571	10.5878	8.46018	8.46018	8.00553	7.73133	9.90485	10.0604	6.5974	8.10421	5.07884	5.25155	6.37898	5.27069	10.071	6.40154	0.666077	0.805556	0.512762	0.522002	0.644025	0.523905	1.01677	0.636311	hira-stimul	24903
MPI	0.390262	0.343397	0.625074	0.440258	0.386076	0.295395	0.336595	0.336595	0.390295	0.423034	0.390262	0.343397	0.33754	0.249186	0.194968	0.146516	0.253793	0.209699	0.490991	0.350272	0.864906	0.72565	0.499583	0.426666	0.650313	0.61066	1.25811	1.02002	hira-stimul	8156
MRPL42P5	0.779115	0.89979	0	0.599183	1.01076	0.314092	0.706348	0.706348	0.923707	0.500595	0.779115	0.89979	0	0.339138	0.510434	0.15579	0.532586	0.440055	1.16202	0.414493	0	0.376907	0.655146	0.17314	0.683579	0.489064	1.49147	0.460655	hira-stimul	667
MRPL46	2.59803	2.473	6.22737	6.94552	4.45569	5.41553	3.45654	3.45654	2.44815	2.19019	2.59803	2.473	3.36278	3.93116	2.25012	2.6861	2.60623	2.15342	3.07977	1.81348	1.29436	1.58963	0.866088	1.08617	1.00316	0.870774	1.18543	0.733311	hira-stimul	7925
MRPS11	1.78988	1.81931	3.16347	2.73158	2.23012	2.24905	2.66739	2.66739	1.53413	1.62854	1.78988	1.81931	1.70827	1.54607	1.12621	1.11553	2.01121	1.66178	1.92994	1.34843	0.954407	0.849814	0.62921	0.61316	1.12366	0.913414	1.07825	0.741177	hira-stimul	11178
MTFMT	1.41797	1.35311	2.3832	1.75611	1.67547	1.63922	1.93339	1.93339	1.66104	1.93095	1.41797	1.35311	1.28693	0.993958	0.846112	0.813053	1.45778	1.2045	2.08959	1.59883	0.907585	0.734573	0.596707	0.600877	1.02807	0.890173	1.47365	1.18159	hira-stimul	28128
MTHFS	1.56061	1.63043	2.34542	1.91868	2.37892	2.15189	2.54746	2.54746	1.88212	1.71298	1.56061	1.63043	1.26653	1.08597	1.20135	1.06734	1.92078	1.58707	2.36771	1.41835	0.811559	0.666065	0.769798	0.654636	1.23079	0.973404	1.51717	0.869922	hira-stimul	53739
MTMR10	0.672304	0.649574	1.09986	0.966809	1.30245	1.34157	1.21919	1.21919	0.733133	0.804628	0.672304	0.649574	0.593924	0.547214	0.657737	0.665419	0.919269	0.759555	0.922281	0.666232	0.883416	0.84242	0.978333	1.02439	1.36734	1.16931	1.37182	1.02564	hira-stimul	52664
MYEF2	0.0700813	0.0578115	0.0612984	0.0492767	0.0566192	0.0699586	0.0743414	0.0743414	0.0738554	0.087198	0.0700813	0.0578115	0.0331011	0.0278906	0.0285927	0.0346995	0.0560534	0.0463147	0.0929101	0.0721999	0.472325	0.482441	0.407993	0.600217	0.799834	0.801133	1.32575	1.24889	hira-indep	38930
MYO1E	5.13653	5.46328	2.20032	2.11682	1.89606	1.93919	3.3349	3.3349	6.06503	7.07636	5.13653	5.46328	1.18817	1.19812	0.95751	0.961838	2.51451	2.07764	7.62981	5.85923	0.231318	0.219304	0.186412	0.176055	0.489536	0.380292	1.4854	1.07247	hira-stimul	236509
MYO5A	0.328941	0.28731	0.190746	0.160029	0.203989	0.194131	0.207589	0.207589	0.364111	0.42357	0.328941	0.28731	0.103003	0.0905764	0.103014	0.096289	0.156522	0.129328	0.458052	0.350716	0.313135	0.315257	0.31317	0.33514	0.475836	0.450134	1.3925	1.22069	hira-stimul	221768
MYO5C	0.552228	0.387446	0.343045	0.257426	0.259873	0.175263	0.203743	0.203743	0.532311	0.403121	0.552228	0.387446	0.185244	0.145703	0.131236	0.0869304	0.153622	0.126932	0.669647	0.333784	0.335449	0.37606	0.237648	0.224368	0.278186	0.327612	1.21263	0.861499	hira-stimul	103481
MYO9A	0.467959	0.463378	0.229515	0.203606	0.168549	0.184328	0.256696	0.256696	0.484109	0.468146	0.467959	0.463378	0.123938	0.115241	0.0851172	0.0914267	0.193549	0.159922	0.609009	0.387625	0.264848	0.248698	0.18189	0.197305	0.413602	0.345121	1.30142	0.83652	hira-stimul	292062
NARG2	1.82128	1.64917	2.43938	1.92696	2.62145	2.39101	2.17725	2.17725	2.26643	1.7834	1.82128	1.64917	1.31727	1.09066	1.32383	1.18594	1.64165	1.35643	2.85117	1.47666	0.723263	0.661338	0.726869	0.719114	0.90137	0.822491	1.56548	0.895393	hira-stimul	59537
NDNL2	0.389441	0.957759	1.82084	1.7196	1.00682	1.25418	1.04912	1.04912	0.246248	0.400356	0.389441	0.957759	0.983254	0.973294	0.508444	0.622073	0.791036	0.653602	0.30978	0.331495	2.52478	1.01622	1.30557	0.649509	2.03121	0.682428	0.795448	0.346115	hira-stimul	1668
NDUFAF1	0.146342	0.145812	0.510296	0.354849	0.333828	0.360184	0.227356	0.227356	0.204119	0.247052	0.146342	0.145812	0.27556	0.200845	0.168583	0.178651	0.171426	0.141643	0.256782	0.204559	1.88299	1.37742	1.15198	1.22522	1.17141	0.971407	1.75467	1.4029	hira-stimul	15092
NEDD4	0.883317	1.04158	0.499689	0.481359	1.03945	0.754913	0.672993	0.672993	1.03539	1.0478	0.883317	1.04158	0.269832	0.272449	0.524922	0.374437	0.507437	0.419275	1.30252	0.867578	0.305476	0.261573	0.594263	0.359489	0.574467	0.402537	1.47458	0.832945	hira-stimul	166714
NEIL1	0.0943939	0.0363382	0.0919463	0.0677546	0.152523	0.147337	0.0652022	0.0652022	0.0497387	0.047172	0.0943939	0.0363382	0.049651	0.0383491	0.0770241	0.0730792	0.0491625	0.040621	0.0625713	0.0390584	0.525998	1.05534	0.815986	2.01108	0.520822	1.11786	0.662874	1.07486	hira-inhib	8258
NEO1	0.0205628	0.0358196	0.0206019	0.0221396	0.0149516	0.0176156	0.0191699	0.0191699	0.0182842	0.0411773	0.0205628	0.0358196	0.011125	0.012531	0.00755056	0.00873734	0.0144541	0.0119428	0.0230015	0.0340948	0.541027	0.349837	0.367195	0.243926	0.702925	0.333417	1.1186	0.951848	hira-stimul	252723
NGRN	3.5191	3.64804	7.96674	7.91475	4.53812	5.57417	5.99927	5.99927	3.27703	3.98936	3.5191	3.64804	4.30204	4.47975	2.29175	2.76479	4.52345	3.73755	4.1225	3.30319	1.22248	1.22799	0.651232	0.757883	1.2854	1.02454	1.17147	0.90547	hira-stimul	6549
NIPA1	1.47121	1.75704	0.816785	0.922421	0.804147	0.79534	2.05454	2.05454	1.65104	1.48256	1.47121	1.75704	0.441064	0.52209	0.406094	0.394489	1.54912	1.27998	2.07701	1.22756	0.299797	0.297142	0.276027	0.224519	1.05296	0.728486	1.41177	0.698652	hira-stimul	43565
NIPA2	3.7872	4.04322	4.84244	4.26036	5.6498	5.53576	6.51596	6.51596	3.29101	3.78153	3.7872	4.04322	2.61492	2.41136	2.85315	2.74574	4.91303	4.05944	4.14009	3.13111	0.690462	0.596397	0.753366	0.679097	1.29727	1.00401	1.09318	0.774409	hira-stimul	29744
NMB	0.48546	0.478244	0.346551	0.232155	0.365825	0.408968	0.466905	0.466905	0.477191	0.436403	0.48546	0.478244	0.187138	0.1314	0.184742	0.202848	0.352046	0.290882	0.600306	0.361342	0.385485	0.274755	0.38055	0.424152	0.725181	0.608229	1.23657	0.755559	hira-stimul	3443
NOP10	1.73299	2.09254	3.47372	4.68156	2.03244	3.07943	3.05232	3.05232	2.03344	1.25373	1.73299	2.09254	1.87581	2.64976	1.02638	1.5274	2.30145	1.9016	2.55807	1.03809	1.08241	1.26629	0.592261	0.729925	1.32802	0.90875	1.4761	0.49609	hira-stimul	1446
NOX5	0.022338	0.0343971	0.0746012	0.0348869	0	0.144084	0.138869	0.138869	0.141245	0.0765467	0.022338	0.0343971	0.0402846	0.019746	0	0.0714657	0.104707	0.0865154	0.177686	0.0633807	1.80341	0.57406	0	2.07767	4.6874	2.51519	7.95444	1.84262	hira-stimul	82434
NPTN	2.50275	2.38747	2.25629	1.98412	3.0701	2.77833	3.20124	3.20124	2.65827	2.86847	2.50275	2.38747	1.2184	1.12301	1.5504	1.37805	2.41373	1.99437	3.3441	2.37509	0.486823	0.470377	0.619479	0.577202	0.964433	0.83535	1.33617	0.994816	hira-stimul	73410
NR2E3	0.0337273	0.0584268	0.0140798	0.0726269	0	0.0135968	0.00873637	0.00873637	0.0266577	0.0837643	0.0337273	0.0584268	0.00760309	0.0411068	0	0.00674401	0.00658722	0.00544276	0.0335354	0.0693568	0.225428	0.703561	0	0.115427	0.195308	0.0931552	0.99431	1.18707	hira-inhib	7704
NR2F2	2.78962	2.85981	2.90246	3.41765	2.36401	2.73812	2.995	2.995	2.21781	1.94826	2.78962	2.85981	1.56733	1.93439	1.19383	1.35811	2.25823	1.86589	2.79	1.61316	0.561843	0.676405	0.427953	0.474894	0.809512	0.652451	1.00014	0.564079	hira-stimul	14336
NRG4	0.982798	1.1932	0.554221	0.873526	0.405198	0.645683	0.795722	0.795722	0.8963	1.03309	0.982798	1.1932	0.299279	0.494416	0.204625	0.320259	0.599974	0.495735	1.12755	0.855399	0.304518	0.414361	0.208207	0.268403	0.610476	0.415467	1.14728	0.716895	hira-stimul	70458
NUSAP1	2.62541	2.10918	2.76925	2.29923	2.59072	2.21391	3.24883	3.24883	2.17653	2.20437	2.62541	2.10918	1.4954	1.30136	1.30831	1.0981	2.44962	2.02402	2.73807	1.82522	0.569585	0.617	0.498327	0.520629	0.933042	0.959625	1.04291	0.865369	hira-stimul	48357
OAZ2	1.14674	1.05191	2.35745	1.68115	1.53194	1.51883	1.38556	1.38556	1.08641	1.47547	1.14674	1.05191	1.27302	0.951531	0.77363	0.75334	1.04471	0.863204	1.3667	1.22169	1.11012	0.904574	0.674634	0.716164	0.911028	0.820606	1.19182	1.1614	hira-indep	15690
ODF3L1	0.105083	0.256202	0.263206	0.172405	0.0282991	0.042363	0.0181464	0.0181464	0.166113	0.0300078	0.105083	0.256202	0.142131	0.0975812	0.014291	0.021012	0.0136824	0.0113052	0.20897	0.0248465	1.35256	0.380876	0.135998	0.0820136	0.130206	0.0441261	1.98862	0.09698	hira-stimul	3709
OIP5	0.517302	0.435843	0.789584	0.507793	0.424198	0.396949	0.729076	0.729076	0.589524	0.526064	0.517302	0.435843	0.426375	0.287411	0.21422	0.196887	0.549723	0.454214	0.741621	0.435581	0.824229	0.659437	0.41411	0.451738	1.06267	1.04215	1.43363	0.999399	hira-stimul	23354
ONECUT1	0.00395403	0.00152215	0.00990387	0.0170289	0.0159724	0.00478207	0.0122905	0.0122905	0.00312523	0.00677476	0.00395403	0.00152215	0.00534809	0.00963836	0.00806606	0.00237191	0.00926704	0.00765698	0.00393154	0.0056095	1.35257	6.33207	2.03996	1.55826	2.34369	5.03037	0.994312	3.68525	hira-inhib	32857
OTUD7A	0.107871	0.191249	0.0472394	0.0914441	0.00304741	0.0118609	0.0168053	0.0168053	0.0822619	0.109222	0.107871	0.191249	0.0255093	0.0517574	0.00153894	0.00588301	0.0126712	0.0104697	0.103485	0.0904358	0.236479	0.270628	0.0142665	0.030761	0.117466	0.0547438	0.959345	0.472869	hira-stimul	172214
PAK6	0.56554	0.430787	0.192259	0.193794	0.161818	0.146656	0.249326	0.249326	0.429462	0.33155	0.56554	0.430787	0.10382	0.109687	0.0817181	0.0727414	0.187992	0.15533	0.540263	0.274523	0.183577	0.254621	0.144496	0.168857	0.332411	0.360573	0.955305	0.63726	hira-stimul	60060
PAQR5	0.139859	0.169345	0.0838357	0.0963441	0.075329	0.0742133	0.152962	0.152962	0.304231	0.332823	0.139859	0.169345	0.0452713	0.0545308	0.0380411	0.0368098	0.115333	0.0952953	0.382723	0.275577	0.323692	0.32201	0.271996	0.217366	0.82464	0.562729	2.73649	1.62731	hira-stimul	108683
PAR-SN	1.39067	2.34584	1.28041	1.31397	0.853343	1.21836	1.17256	1.17256	1.07337	1.29702	1.39067	2.34584	0.691421	0.743707	0.430938	0.604307	0.88411	0.730505	1.3503	1.07393	0.497186	0.317032	0.309878	0.257608	0.635744	0.311404	0.97097	0.457803	hira-stimul	1722
PAR1	0.619424	0.685458	0.221396	0.29825	0.0435163	0.108571	0.0837127	0.0837127	0.298009	0.369151	0.619424	0.685458	0.119554	0.16881	0.0219757	0.0538512	0.0631194	0.052153	0.374895	0.305657	0.193008	0.246273	0.0354777	0.0785624	0.1019	0.0760849	0.605232	0.445916	hira-stimul	2412
PAR5	1.69648	1.86417	1.05877	1.19238	1.22843	1.3753	1.647	1.647	1.79232	1.19119	1.69648	1.86417	0.571736	0.674887	0.620357	0.682149	1.24184	1.02608	2.25474	0.986305	0.337013	0.362031	0.365673	0.365926	0.732009	0.550422	1.32907	0.529086	hira-stimul	3373
PARP16	0.182079	0.239726	0.364326	0.223724	0.242371	0.203401	0.195449	0.195449	0.190757	0.2278	0.182079	0.239726	0.196736	0.126628	0.122397	0.100887	0.147369	0.121765	0.239972	0.188618	1.0805	0.528219	0.672221	0.420843	0.809366	0.507933	1.31796	0.786808	hira-stimul	28582
PARP6	1.28435	1.32342	1.76012	1.4919	1.71652	1.62032	1.63787	1.63787	1.57259	1.70247	1.28435	1.32342	0.950465	0.844415	0.866843	0.803679	1.23495	1.02039	1.97832	1.40965	0.740036	0.638055	0.674927	0.607274	0.96154	0.771027	1.54033	1.06515	hira-stimul	30107
PATL2	0.0116445	0.00896539	0.00972219	0	0.028223	0.0281661	0.00603254	0.00603254	0.0552221	0.0199514	0.0116445	0.00896539	0.00524998	0	0.0142526	0.0139704	0.00454854	0.00375827	0.0694694	0.0165198	0.450855	0	1.22398	1.55826	0.390617	0.419198	5.96586	1.84261	hira-stimul	11157
PCSK6	0.475212	0.407501	0.314798	0.261947	0.487725	0.45571	0.897223	0.897223	0.567697	0.766845	0.475212	0.407501	0.169991	0.148262	0.246301	0.226032	0.676506	0.55897	0.714163	0.634948	0.357716	0.363832	0.518297	0.554679	1.42359	1.3717	1.50283	1.55815	hira-indep	186055
PDCD7	0.895803	1.05945	1.54882	1.29187	1.23086	1.31742	1.08372	1.08372	0.811101	0.990721	0.895803	1.05945	0.836363	0.731198	0.621584	0.65344	0.817125	0.675158	1.02037	0.820317	0.933646	0.690168	0.693885	0.616773	0.91217	0.637272	1.13905	0.774286	hira-stimul	16458
PDE8A	2.49213	2.67826	1.49471	1.55546	1.70775	1.58742	2.64788	2.64788	2.48003	3.01339	2.49213	2.67826	0.807143	0.88039	0.862414	0.78736	1.9965	1.64963	3.11988	2.49509	0.323877	0.328717	0.346055	0.293982	0.801123	0.615933	1.25189	0.931607	hira-stimul	158633
PDIA3	2.2226	2.12784	2.85495	2.95758	2.2079	2.14505	2.6951	2.6951	2.28575	2.23393	2.2226	2.12784	1.54167	1.67399	1.11499	1.06394	2.03211	1.67905	2.87547	1.84969	0.693635	0.786709	0.50166	0.500012	0.914292	0.789085	1.29374	0.869282	hira-stimul	26215
PEAK1	0.588682	0.545154	0.318635	0.281668	0.451684	0.438289	0.535917	0.535917	0.681698	0.642143	0.588682	0.545154	0.172063	0.159424	0.2281	0.217391	0.404081	0.333876	0.857576	0.531694	0.292285	0.292439	0.387476	0.398771	0.686417	0.612444	1.45677	0.97531	hira-stimul	311949
PEX11A	0.228609	0.254615	0.401859	0.364649	0.273622	0.225283	0.276512	0.276512	0.307842	0.249412	0.228609	0.254615	0.217004	0.206391	0.138179	0.11174	0.20849	0.172267	0.387265	0.206513	0.949236	0.810602	0.604434	0.43886	0.911994	0.676578	1.69401	0.81108	hira-stimul	7672
PGBD4	1.0649	0.625706	2.85448	2.62003	1.40371	1.24271	1.07432	1.07432	0.663636	0.672211	1.0649	0.625706	1.54142	1.48294	0.708874	0.616384	0.810037	0.669301	0.834854	0.556591	1.44748	2.37002	0.665671	0.985102	0.76067	1.06967	0.783974	0.88954	hira-inhib	2318
PGPEP1L	0.0164178	0.0101124	0.0191905	0.00606059	0.0132641	0.0158848	0.0238151	0.0238151	0.0181671	0.0042195	0.0164178	0.0101124	0.0103629	0.00343029	0.00669837	0.00787886	0.0179566	0.0148368	0.0228542	0.00349375	0.631197	0.339217	0.407994	0.779129	1.09373	1.46719	1.39204	0.345491	hira-stimul	39566
PIAS1	2.67707	2.31968	1.2684	1.12044	1.68304	1.47263	1.85319	1.85319	3.42655	2.68833	2.67707	2.31968	0.684936	0.634169	0.849935	0.730424	1.39731	1.15454	4.3106	2.22594	0.255853	0.273386	0.317487	0.314882	0.521953	0.497714	1.61019	0.959588	hira-stimul	133833
PIF1	0.408994	0.439854	0.325216	0.399416	0.0524492	0.151796	0.255605	0.255605	0.410495	0.533915	0.408994	0.439854	0.175617	0.226069	0.0264868	0.0752908	0.192726	0.159242	0.516403	0.442082	0.429387	0.513965	0.064761	0.171172	0.47122	0.362034	1.26262	1.00506	hira-stimul	10006
PIGB	1.13583	1.07924	1.13412	1.06026	0.843372	0.890174	1.13825	1.13825	1.34811	1.36494	1.13583	1.07924	0.612425	0.600107	0.425903	0.441526	0.85824	0.70913	1.69592	1.13017	0.539187	0.556046	0.374971	0.409109	0.755606	0.657064	1.49311	1.04719	hira-stimul	36714
PKM2	6.1831	5.86565	7.38153	7.14631	7.30149	7.59772	7.68763	7.68763	5.01711	5.37608	6.1831	5.86565	3.98603	4.04481	3.68725	3.76847	5.79647	4.78939	6.31152	4.45139	0.644665	0.689576	0.596344	0.642464	0.93747	0.816515	1.02077	0.758892	hira-stimul	32358
PLA2G4B	0.0623533	0.0482135	0.0710516	0.0854513	0.101184	0.1683	0.17302	0.17302	0.0659932	0.125176	0.0623533	0.0482135	0.0383679	0.0483654	0.0510979	0.0834768	0.130457	0.107791	0.0830194	0.103646	0.61533	1.00315	0.81949	1.7314	2.09222	2.23571	1.33144	2.14972	hira-inhib	9336
PLA2G4E	0.0216147	0.0224301	0.0188311	0.0150329	0.0318883	0.0287932	0.0282376	0.0282376	0.0193124	0.0257629	0.0216147	0.0224301	0.0101688	0.00850862	0.0161036	0.0142814	0.0212912	0.017592	0.024295	0.0213317	0.470457	0.379339	0.74503	0.636708	0.985031	0.784304	1.124	0.951029	hira-stimul	69122
PLA2G4F	0.00418873	0.00322501	0	0	0	0	0	0	0	0	0.00418873	0.00322501	0	0	0	0	0	0	0	0	0	0	0	0	0	0	0	0	hira-indep	15508
PLCB2	0.0388258	0.062277	0.0270136	0.0557372	0.0261397	0.0391305	0.0435804	0.0435804	0.0460312	0.0526643	0.0388258	0.062277	0.0145873	0.0315473	0.0132005	0.0194087	0.0328596	0.0271506	0.0579072	0.043606	0.375713	0.506564	0.339994	0.311652	0.846335	0.435965	1.49146	0.700195	hira-stimul	20077
PLDN	1.86562	1.79659	2.83696	2.9708	2.50119	2.31918	2.39047	2.39047	1.73935	1.90014	1.86562	1.79659	1.53196	1.68147	1.2631	1.15031	1.80241	1.48926	2.1881	1.57332	0.821152	0.935925	0.677041	0.640276	0.966121	0.828939	1.17286	0.875723	hira-stimul	22493
PLEKHO2	0.18652	0.15701	0.402819	0.391699	0.253161	0.425094	0.332352	0.332352	0.137595	0.181095	0.18652	0.15701	0.217522	0.221702	0.127846	0.210847	0.250593	0.207055	0.173095	0.149947	1.16621	1.41202	0.685429	1.34289	1.34352	1.31874	0.928021	0.955013	hira-indep	26120
PLIN1	0.0129495	0.0166169	0.0432469	0.0106228	0.0139493	0.0278423	0.0313067	0.0313067	0.0204702	0.0147916	0.0129495	0.0166169	0.0233533	0.0060125	0.0070444	0.0138098	0.0236053	0.0195041	0.0257515	0.0122474	1.80342	0.361831	0.54399	0.831068	1.82287	1.17375	1.98861	0.737048	hira-stimul	15049
PML	0.282365	0.315278	0.349035	0.221103	0.302192	0.314395	0.35209	0.35209	0.415441	0.427251	0.282365	0.315278	0.188479	0.125144	0.152607	0.15594	0.265476	0.219352	0.522625	0.353764	0.667501	0.396933	0.54046	0.494611	0.940187	0.695742	1.85088	1.12207	hira-stimul	53142
POLG	2.48916	2.24161	5.08299	4.70459	3.67816	3.79564	4.67262	4.67262	1.9492	2.33593	2.48916	2.24161	2.74481	2.6628	1.85747	1.88264	3.52316	2.91104	2.45209	1.93415	1.10271	1.1879	0.746224	0.839859	1.4154	1.29864	0.985109	0.86284	hira-stimul	18491
POLR2M	2.84056	2.85002	6.73913	7.23075	5.26513	5.22118	5.51159	5.51159	2.4448	3.22923	2.84056	2.85002	3.63913	4.0926	2.65889	2.58971	4.15574	3.43372	3.07556	2.6738	1.28113	1.43599	0.936045	0.908662	1.463	1.20481	1.08273	0.93817	hira-stimul	2656
PPCDC	0.734767	0.620998	1.13102	0.906616	0.982283	0.746805	1.02665	1.02665	0.813432	0.829341	0.734767	0.620998	0.610751	0.513145	0.496053	0.370415	0.774094	0.639603	1.0233	0.686694	0.831217	0.826323	0.675116	0.596484	1.05352	1.02996	1.39268	1.10579	hira-stimul	27141
PPIB	2.35377	2.24419	4.2998	4.43154	2.51644	2.38294	3.13558	3.13558	2.14015	2.06514	2.35377	2.24419	2.32189	2.50825	1.2708	1.18194	2.36423	1.95347	2.69231	1.70994	0.986457	1.11766	0.539901	0.526666	1.00444	0.870455	1.14383	0.761939	hira-stimul	7341
PPIP5K1	0.197811	0.22353	0.122237	0.145209	0.138613	0.146633	0.187248	0.187248	0.200699	0.287106	0.197811	0.22353	0.066008	0.0821883	0.0699996	0.07273	0.141185	0.116656	0.252479	0.237724	0.333692	0.367684	0.353871	0.32537	0.713737	0.521879	1.27637	1.0635	hira-stimul	56792
PRC1	2.82488	2.51765	3.15486	2.96622	2.38707	2.18588	2.83493	2.83493	2.61432	2.42976	2.82488	2.51765	1.70362	1.67888	1.20547	1.0842	2.13754	1.76616	3.28881	2.01184	0.603079	0.666844	0.426733	0.430638	0.756682	0.701512	1.16423	0.799095	hira-stimul	28537
PRTG	0.88117	0.757969	0.447794	0.410459	0.516634	0.492902	0.84181	0.84181	0.986706	1.10641	0.88117	0.757969	0.241809	0.23232	0.2609	0.244479	0.634725	0.524448	1.24128	0.916107	0.274418	0.306503	0.296084	0.322545	0.72032	0.691912	1.40867	1.20863	hira-stimul	131439
PSMA4	2.94513	2.99523	5.68063	6.03417	3.91243	4.4194	4.19169	4.19169	2.62019	3.35365	2.94513	2.99523	3.06754	3.41534	1.97578	2.19202	3.16053	2.61142	3.2962	2.77682	1.04156	1.14026	0.670862	0.731838	1.07314	0.871861	1.1192	0.927081	hira-stimul	8817
PTPLAD1	2.13057	1.69786	1.54093	1.19228	1.64019	1.43227	2.67999	2.67999	2.0444	2.02046	2.13057	1.69786	0.832102	0.67483	0.828296	0.710406	2.02071	1.66963	2.57186	1.67294	0.390554	0.397459	0.388767	0.418413	0.948437	0.983375	1.20712	0.985323	hira-stimul	47867
PTPN9	0.540338	0.476662	0.348145	0.285051	0.330332	0.300248	0.333621	0.333621	0.669595	0.569077	0.540338	0.476662	0.187998	0.161339	0.166818	0.148923	0.25155	0.207846	0.842351	0.471196	0.347927	0.338476	0.308728	0.312429	0.465542	0.436045	1.55893	0.988532	hira-stimul	112164
PYGO1	0.895502	0.838175	1.19674	0.918189	2.04134	1.57814	2.50694	2.50694	1.17238	1.10439	0.895502	0.838175	0.64624	0.519695	1.03088	0.782757	1.89023	1.56182	1.47485	0.914435	0.721651	0.620032	1.15117	0.933883	2.11081	1.86336	1.64696	1.09098	hira-stimul	42830
RAB11A	1.85366	1.84663	2.42618	2.45827	1.7794	1.90133	1.9684	1.9684	1.95036	1.8251	1.85366	1.84663	1.31014	1.39138	0.898597	0.94306	1.48417	1.22631	2.45355	1.51118	0.706784	0.75347	0.484769	0.510692	0.800672	0.664082	1.32363	0.818346	hira-stimul	22533
RAB27A	0.480178	0.541308	0.580756	0.480414	0.699718	0.691975	0.809054	0.809054	0.502468	0.48441	0.480178	0.541308	0.313608	0.271914	0.353358	0.34322	0.610027	0.504041	0.632105	0.401091	0.653108	0.502328	0.735889	0.634056	1.27042	0.931153	1.3164	0.740967	hira-stimul	86850
RAB8B	0.464904	0.479312	0.438062	0.302374	0.535229	0.495983	0.420624	0.420624	0.608926	0.597418	0.464904	0.479312	0.236553	0.171144	0.270291	0.246008	0.31715	0.262049	0.766029	0.494662	0.508822	0.357061	0.58139	0.513251	0.682185	0.546719	1.64771	1.03203	hira-stimul	78246
RAD51	1.2262	0.964886	1.6846	1.1647	2.01053	1.46955	1.90346	1.90346	1.10249	1.10047	1.2262	0.964886	0.909684	0.65922	1.01532	0.728897	1.43521	1.18586	1.38693	0.911189	0.741872	0.68321	0.82802	0.755423	1.17045	1.22901	1.13108	0.944349	hira-stimul	37030
RASGRF1	0.000496145	0.00190997	0.00165696	0.00427351	0.00641342	0.00840065	0.00668284	0.00668284	0.00627437	0.0127513	0.000496145	0.00190997	0.000894758	0.00241881	0.00323878	0.00416672	0.00503886	0.00416341	0.00789316	0.0105581	1.80342	1.26641	6.52788	2.18156	10.156	2.17983	15.909	5.52788	hira-stimul	130927
RASGRP1	0.0101622	0.00978021	0.00282821	0.00416818	0.00273672	0.0061452	0.00789697	0.00789697	0.00401607	0.0174118	0.0101622	0.00978021	0.00152723	0.00235919	0.00138204	0.00304802	0.00595432	0.00491981	0.00505222	0.014417	0.150286	0.241221	0.135998	0.311652	0.585928	0.503037	0.497158	1.4741	hira-inhib	76706
RBPMS2	0.135228	0.0970806	0.153629	0.123673	0.126968	0.0736698	0.130645	0.130645	0.129993	0.126807	0.135228	0.0970806	0.0829597	0.0699989	0.0641188	0.0365402	0.0985063	0.0813918	0.163531	0.104996	0.61348	0.721039	0.474154	0.376391	0.728446	0.838394	1.2093	1.08154	hira-stimul	35676
RCCD1	1.4038	0.915396	2.3019	1.68694	1.01781	1.13784	1.25542	1.25542	1.07042	0.776758	1.4038	0.915396	1.24303	0.954808	0.513994	0.564369	0.946587	0.782127	1.34659	0.643156	0.885472	1.04305	0.366145	0.61653	0.674303	0.854413	0.959245	0.702598	hira-stimul	8250
RCN2	1.4323	1.54816	2.21712	1.90822	1.36876	1.1377	1.67728	1.67728	1.50032	1.76425	1.4323	1.54816	1.19724	1.08005	0.691224	0.564299	1.26467	1.04495	1.8874	1.4608	0.83589	0.697636	0.482597	0.364497	0.882964	0.67496	1.31774	0.943571	hira-stimul	18640
REREP3	0.00267684	0.00206096	0.00446987	0	0.00432527	0.00431655	0	0	0	0	0.00267684	0.00206096	0.00241373	0	0.00218426	0.00214101	0	0	0	0	0.901709	0	0.815985	1.03884	0	0	0	0	hira-indep	24267
RFX7	1.68101	1.89303	0.915008	0.85293	1.03482	0.958315	1.7332	1.7332	2.05027	2.16253	1.68101	1.89303	0.494104	0.482758	0.522584	0.475324	1.30683	1.07978	2.57924	1.79057	0.293933	0.255019	0.310875	0.251092	0.777409	0.5704	1.53434	0.945878	hira-stimul	152753
RGMA	0.0155987	0.010918	0.0568304	0.0157042	0.013748	0.00686013	0.0279164	0.0279164	0.0156916	0.00607422	0.0155987	0.010918	0.0306884	0.00888858	0.00694274	0.00340262	0.021049	0.0173919	0.01974	0.00502945	1.96737	0.814121	0.445085	0.311653	1.34941	1.59296	1.26549	0.460657	hira-stimul	45808
RHCG	0.00258162	0.0119259	0	0.0349433	0.0125142	0.0312226	0.09897	0.09897	0.00408098	0.0995242	0.00258162	0.0119259	0	0.0197779	0.00631967	0.0154864	0.0746234	0.0616583	0.00513387	0.082406	0	1.6584	2.44795	1.29855	28.9056	5.17012	1.98862	6.90984	hira-inhib	25162
RHOV	1.47245	1.22912	3.8514	4.55069	0.75839	1.33712	2.07491	2.07491	1.18711	1.09802	1.47245	1.22912	2.07976	2.57569	0.382987	0.663212	1.56448	1.29267	1.49338	0.909161	1.41245	2.09556	0.260102	0.539582	1.0625	1.0517	1.01422	0.739684	hira-stimul	2076
RNF111	1.34915	1.36569	1.09271	0.848348	1.39706	1.32386	1.28549	1.28549	1.75161	1.78648	1.34915	1.36569	0.590063	0.480165	0.705515	0.656635	0.969259	0.80086	2.20353	1.47921	0.437359	0.351591	0.522933	0.480808	0.718422	0.586414	1.63327	1.08312	hira-stimul	109389
RORA	0.00745121	0.0143084	0.012735	0.0187936	0.0104817	0.018518	0.0138058	0.0138058	0.00942297	0.0269604	0.00745121	0.0143084	0.0068769	0.0106372	0.00529326	0.00918493	0.0104096	0.00860101	0.0118541	0.0223232	0.922924	0.743422	0.710389	0.641926	1.39703	0.601116	1.5909	1.56015	hira-indep	741020
RPAP1	0.346771	0.31751	0.58444	0.386525	0.325461	0.347224	0.288201	0.288201	0.481397	0.332788	0.346771	0.31751	0.315598	0.218773	0.164358	0.172223	0.217304	0.179549	0.605597	0.275548	0.910104	0.689028	0.473966	0.542418	0.626649	0.565492	1.74639	0.867842	hira-stimul	27090
RPL4	23.0482	21.8225	48.1845	49.6024	40.4649	41.5959	37.6225	37.6225	16.61	19.1655	23.0482	21.8225	26.0196	28.075	20.4348	20.6316	28.3674	23.4388	20.8954	15.869	1.12892	1.28651	0.88661	0.945426	1.23078	1.07407	0.906595	0.727187	hira-stimul	5541
RPLP1	13.793	15.6897	29.2908	31.8174	21.0304	22.3481	24.1345	24.1345	11.7121	13.5367	13.793	15.6897	15.817	18.0086	10.6204	11.0847	18.1974	15.0358	14.7338	11.2084	1.14674	1.1478	0.769981	0.706493	1.31932	0.958323	1.06821	0.714379	hira-stimul	2726
RPP25	1.11641	0.96262	2.73599	1.71305	1.43967	1.18983	2.62527	2.62527	0.880286	0.811008	1.11641	0.96262	1.47743	0.969586	0.727033	0.590156	1.97945	1.63554	1.1074	0.671515	1.32338	1.00724	0.651224	0.613072	1.77305	1.69905	0.991929	0.697591	hira-stimul	2333
RPS27L	3.56512	3.87922	6.78746	8.32825	5.1401	6.12328	8.08283	8.08283	4.60627	5.84539	3.56512	3.87922	3.66523	4.71379	2.59575	3.03715	6.09445	5.0356	5.79469	4.83998	1.02808	1.21514	0.728096	0.782927	1.70947	1.2981	1.62538	1.24767	hira-stimul	4203
RPUSD2	0.773167	0.561501	0.931257	1.31009	0.716808	0.659549	0.735429	0.735429	0.42076	0.673223	0.773167	0.561501	0.502879	0.741511	0.361988	0.327136	0.554513	0.458172	0.529316	0.557429	0.650414	1.32059	0.468189	0.58261	0.717198	0.815978	0.684608	0.992747	hira-inhib	5125
RSL24D1	4.7794	4.38639	10.3898	10.5418	9.3889	9.10516	7.61124	7.61124	4.19339	4.83182	4.7794	4.38639	5.61049	5.96666	4.74139	4.51616	5.73887	4.7418	5.27528	4.00075	1.17389	1.36027	0.992048	1.02958	1.20075	1.08103	1.10375	0.912082	hira-stimul	15720
RTF1	0.842772	0.79618	0.78828	0.685535	0.765967	0.881844	0.992459	0.992459	0.954824	1.01038	0.842772	0.79618	0.425671	0.388013	0.386813	0.437395	0.748314	0.618302	1.20117	0.836595	0.505085	0.487343	0.458977	0.549367	0.88792	0.776586	1.42526	1.05076	hira-stimul	66460
RYR3	0.000234032	0.000180187	0.000586193	0.000863922	0	0.00037739	0.00109118	0.00109118	0	0.000400986	0.000234032	0.000180187	0.000316544	0.00048898	0	0.000187185	0.00082275	0.000679805	0	0.000332016	1.35257	2.71374	0	1.03884	3.51554	3.77278	0	1.84262	hira-inhib	555127
SCAMP2	0.720901	0.785609	1.18093	1.30814	1.00265	1.03558	0.881672	0.881672	0.645525	0.807165	0.720901	0.785609	0.637702	0.740407	0.506338	0.513648	0.664781	0.549282	0.81207	0.668333	0.884591	0.942463	0.702369	0.653821	0.922153	0.699179	1.12647	0.850719	hira-stimul	28474
SCAMP5	0.0800693	0.100177	0.0877423	0.101603	0.0323443	0.0242093	0.0855539	0.0855539	0.135472	0.0707382	0.0800693	0.100177	0.0473808	0.0575073	0.0163339	0.0120078	0.0645076	0.0533001	0.170424	0.0585712	0.591748	0.574057	0.203997	0.119866	0.805648	0.532059	2.12845	0.584677	hira-stimul	25961
SCAND2	0.66706	0.640848	1.20487	0.842602	0.658154	0.713942	0.672805	0.672805	0.765195	0.658215	0.66706	0.640848	0.65063	0.476913	0.332368	0.354115	0.507295	0.419158	0.962615	0.545002	0.975369	0.74419	0.498258	0.552573	0.760494	0.654067	1.44307	0.850439	hira-stimul	11004
SCAPER	0.48783	0.422147	0.149233	0.148913	0.0728883	0.0729368	0.0951347	0.0951347	0.371679	0.296148	0.48783	0.422147	0.0805858	0.0842848	0.0368086	0.0361767	0.0717316	0.0592689	0.467572	0.245211	0.165192	0.199657	0.0754537	0.0856968	0.147042	0.140399	0.958474	0.580865	hira-stimul	535691
SCARNA14	0.683872	0.0210612	1.67486	0.751738	2.68149	0.330834	1.984	1.984	0	0	0.683872	0.0210612	0.904424	0.425484	1.35415	0.164094	1.49594	1.23603	0	0	1.32251	20.2023	1.98013	7.79128	2.18745	58.6876	0	0	hira-indep	137
SCARNA15	0.0590177	1.88573	0.919798	4.64771	1.46221	1.53064	1.05992	1.05992	1.97472	0.067413	0.0590177	1.88573	0.496691	2.6306	0.738416	0.759197	0.79918	0.66033	2.4842	0.055818	8.41597	1.39501	12.5118	0.402601	13.5414	0.350172	42.0924	0.0296002	hira-stimul	127
SCG3	0.00654925	0.00126061	0	0.0020147	0.00264559	0.00132013	0.00508935	0.00508935	0	0.00420801	0.00654925	0.00126061	0	0.00114032	0.00133602	0.000654784	0.00383737	0.00317067	0	0.00348423	0	0.904578	0.203996	0.519419	0.585925	2.51518	0	2.76393	hira-inhib	39674
SCG5	0.734167	0.774569	0.753641	0.629064	0.730936	0.953548	0.857638	0.857638	0.800732	0.801174	0.734167	0.774569	0.406966	0.35605	0.369123	0.47296	0.646659	0.534308	1.00732	0.663372	0.554324	0.459675	0.502778	0.61061	0.880806	0.689814	1.37206	0.85644	hira-stimul	55429
SEC11A	3.18348	3.21775	3.60548	3.42207	3.87975	4.05024	4.42781	4.42781	3.06305	3.48838	3.18348	3.21775	1.94696	1.93689	1.95927	2.00892	3.33857	2.75853	3.85332	2.88838	0.611582	0.60194	0.61545	0.624324	1.04872	0.857284	1.21041	0.897639	hira-stimul	46900
SECISBP2L	1.06978	1.17682	1.04115	1.06527	1.01834	1.02823	1.07244	1.07244	1.3703	1.65528	1.06978	1.17682	0.562221	0.602943	0.514262	0.510002	0.80862	0.66813	1.72384	1.37057	0.525548	0.512349	0.480717	0.433373	0.755875	0.567742	1.61139	1.16464	hira-stimul	57926
SELS	1.63569	1.61134	3.31079	4.24175	2.26523	2.7704	2.91667	2.91667	1.20304	1.6631	1.63569	1.61134	1.78783	2.40083	1.14394	1.37412	2.19917	1.81709	1.51342	1.37705	1.09301	1.48996	0.699363	0.85278	1.34449	1.12769	0.925251	0.854597	hira-indep	6487
SEMA4B	0.435565	0.460551	0.370934	0.398396	0.138413	0.197835	0.183499	0.183499	0.532465	0.467674	0.435565	0.460551	0.200304	0.225492	0.0698986	0.0981262	0.138358	0.11432	0.669841	0.387234	0.459872	0.489614	0.160478	0.213063	0.317652	0.248224	1.53787	0.840806	hira-stimul	44741
SEMA6D	0.292407	0.32091	0.276474	0.387549	0.0823653	0.0892102	0.11373	0.11373	0.220496	0.172309	0.292407	0.32091	0.149296	0.219353	0.0415945	0.0442483	0.0857524	0.0708538	0.277384	0.142672	0.510576	0.683533	0.142249	0.137884	0.293264	0.22079	0.948623	0.444585	hira-stimul	590018
SEMA7A	0.0921587	0.0689281	0.105524	0.0907203	0.153166	0.17621	0.180062	0.180062	0.0665978	0.117299	0.0921587	0.0689281	0.056983	0.0513477	0.0773488	0.0874002	0.135767	0.112179	0.08378	0.0971236	0.618313	0.744946	0.8393	1.26799	1.47318	1.62747	0.909084	1.40906	hira-inhib	24670
SENP8	0.362327	0.284582	0.722784	0.445725	0.550091	0.372523	0.289749	0.289749	0.468971	0.337484	0.362327	0.284582	0.390303	0.25228	0.277796	0.184771	0.218471	0.180514	0.589966	0.279437	1.07721	0.886494	0.7667	0.649273	0.602966	0.634311	1.62827	0.98192	hira-stimul	26713
SERF2	1.14549	1.02626	2.32977	2.2128	1.25834	1.23257	1.45746	1.45746	1.10817	0.858106	1.14549	1.02626	1.25808	1.25244	0.635462	0.611355	1.09892	0.907998	1.39408	0.710512	1.09829	1.2204	0.554751	0.595711	0.959349	0.884764	1.21701	0.692331	hira-stimul	18994
SERINC4	0.0127595	0.0294716	0	0.0628019	0.123702	0.289243	0.0925427	0.0925427	0.06051	0.0218619	0.0127595	0.0294716	0	0.0355459	0.0624695	0.143465	0.0697772	0.0576541	0.0761216	0.0181017	0	1.20611	4.89592	4.86789	5.46865	1.95626	5.96587	0.614207	hira-stimul	5091
SHC4	0.024178	0.0616492	0.034162	0.061845	0.0405697	0.102042	0.0790078	0.0790078	0.0764401	0.267676	0.024178	0.0616492	0.0184475	0.0350043	0.0204877	0.0506128	0.0595719	0.0492219	0.0961616	0.221636	0.762986	0.567798	0.847369	0.820981	2.46389	0.798418	3.97724	3.59511	hira-indep	139708
SHF	0.0803329	0.0692135	0.0926223	0.110798	0.0401772	0.0856195	0.043599	0.043599	0.0483766	0.0891766	0.0803329	0.0692135	0.050016	0.0627117	0.0202895	0.0424673	0.0328736	0.0271622	0.0608578	0.0738382	0.62261	0.906061	0.252568	0.613569	0.409218	0.39244	0.75757	1.06682	hira-inhib	33962
SIN3A	2.19671	1.67162	1.55164	1.22757	1.37025	1.24019	2.14207	2.14207	1.86582	1.7821	2.19671	1.67162	0.837886	0.694805	0.691976	0.615134	1.61512	1.33451	2.3472	1.47558	0.381427	0.415647	0.315006	0.367987	0.735245	0.798333	1.06851	0.882724	hira-stimul	86405
SKOR1	0.0788909	0.018222	0.0131735	0	0	0.0063608	0.00817404	0.00817404	0.0249418	0.0473095	0.0788909	0.018222	0.00711369	0	0	0.00315496	0.00616323	0.00509243	0.0313768	0.0391723	0.0901712	0	0	0.17314	0.0781234	0.279466	0.397724	2.14972	hira-inhib	8234
SLC12A1	0.00199305	0.0035805	0.00887483	0.0138971	0.00751425	0.0176765	0.00688345	0.00688345	0.0126023	0.0187817	0.00199305	0.0035805	0.00479241	0.00786576	0.0037947	0.00876754	0.00519012	0.00428839	0.0158537	0.0155512	2.40456	2.19683	1.90396	2.44869	2.60411	1.19771	7.95449	4.34332	hira-stimul	97778
SLC12A6	0.576429	0.599297	0.511894	0.435642	0.934335	0.648908	0.473325	0.473325	0.730691	0.647799	0.576429	0.599297	0.276423	0.246573	0.471839	0.321858	0.356887	0.294881	0.919209	0.536378	0.479543	0.411438	0.818556	0.53706	0.619134	0.492046	1.59466	0.895011	hira-stimul	108069
SLC24A1	0.147595	0.100525	0.11691	0.0954637	0.0978403	0.0823863	0.0313694	0.0313694	0.191438	0.158864	0.147595	0.100525	0.0631314	0.0540325	0.0494094	0.0408636	0.0236525	0.0195431	0.240829	0.131539	0.427734	0.537503	0.334763	0.406502	0.160253	0.194411	1.63169	1.30852	hira-stimul	34329
SLC24A5	0.0333573	0.0466956	0.0405099	0.05224	0.0489992	0.0513454	0.04713	0.04713	0.00479369	0.0337726	0.0333573	0.0466956	0.0218753	0.0295678	0.0247446	0.0254673	0.035536	0.029362	0.00603046	0.0279637	0.655789	0.633204	0.741805	0.54539	1.06531	0.628796	0.180784	0.598851	hira-inhib	21421
SLC27A2	0.484221	0.733631	0.418294	0.651872	0.389269	0.592371	0.920216	0.920216	0.615768	0.735189	0.484221	0.733631	0.225879	0.36896	0.196581	0.293816	0.693843	0.573295	0.774636	0.608736	0.466479	0.502923	0.405973	0.400496	1.43291	0.781448	1.59976	0.829758	hira-stimul	54197
SLC28A1	0.00212579	0.0032734	0.00709943	0.0209261	0.00515232	0.0102839	0.00440514	0.00440514	0.00504061	0.00546343	0.00212579	0.0032734	0.00383369	0.0118442	0.00260192	0.00510081	0.00332148	0.0027444	0.00634109	0.00452372	1.80342	3.61831	1.22398	1.55826	1.56247	0.838395	2.98293	1.38196	hira-stimul	61115
SLC28A2	0.0109612	0.0147688	0.00457585	0.00674382	0.0132834	0.00662832	0.00283927	0.00283927	0.00433181	0.00939033	0.0109612	0.0147688	0.00247096	0.003817	0.00670812	0.00328765	0.00214081	0.00176887	0.00544942	0.00777519	0.225428	0.25845	0.611987	0.222608	0.195308	0.11977	0.497155	0.526461	hira-indep	23705
SLC30A4	0.040274	0.0570547	0.102221	0.0614504	0.0885024	0.100014	0.0634275	0.0634275	0.0483849	0.044163	0.040274	0.0570547	0.0551993	0.0347809	0.0446937	0.0496069	0.0478243	0.0395153	0.0608682	0.036567	1.37059	0.609607	1.10974	0.869463	1.18747	0.692587	1.51135	0.640911	hira-stimul	40323
SLCO3A1	2.08552	1.98588	0.708663	0.737533	0.767945	0.781644	1.34618	1.34618	1.80736	1.54901	2.08552	1.98588	0.382678	0.417444	0.387812	0.387695	1.01502	0.83867	2.27366	1.28258	0.183493	0.210206	0.185955	0.195226	0.486699	0.422317	1.09021	0.64585	hira-stimul	318728
SLTM	3.28814	3.32404	3.40503	3.15719	4.41883	4.358	4.25173	4.25173	3.4749	3.93531	3.28814	3.32404	1.83872	1.78697	2.23151	2.16157	3.2058	2.64883	4.37142	3.25844	0.559196	0.53759	0.678654	0.650283	0.97496	0.79687	1.32945	0.980264	hira-stimul	54609
SMAD3	2.03609	1.33134	0.967239	0.62603	1.97207	1.34765	1.50439	1.50439	2.44584	2.40463	2.03609	1.33134	0.522309	0.354333	0.995895	0.668434	1.13431	0.937235	3.07687	1.99103	0.256526	0.266148	0.489121	0.502076	0.557102	0.703979	1.51116	1.49551	hira-indep	129339
SMAD6	2.97622	2.48673	1.36977	1.24115	0.803705	0.833629	0.849247	0.849247	1.76333	1.31814	2.97622	2.48673	0.739676	0.702491	0.405871	0.41348	0.640332	0.529081	2.21827	1.09142	0.248529	0.282496	0.136371	0.166275	0.215149	0.212762	0.745331	0.438898	hira-stimul	79664
SN	1.01623	1.39951	0.923875	1.15685	0.624115	1.02352	1.23582	1.23582	1.02172	0.885468	1.01623	1.39951	0.498893	0.654777	0.315178	0.507666	0.931808	0.769916	1.28532	0.733168	0.490925	0.467862	0.310144	0.362745	0.916927	0.550132	1.2648	0.523874	hira-stimul	16469
SNAP23	0.512275	0.507391	0.689503	0.575835	0.594917	0.678336	0.393927	0.393927	0.723443	0.77021	0.512275	0.507391	0.372332	0.325923	0.300433	0.336455	0.297021	0.245417	0.910091	0.637734	0.72682	0.64235	0.586468	0.663107	0.579808	0.483683	1.77657	1.25689	hira-stimul	37756
SNAPC5	2.41375	2.22135	5.57559	5.1444	7.85296	7.22709	3.61065	3.61065	1.85646	2.12277	2.41375	2.22135	3.01082	2.91173	3.96574	3.58464	2.72243	2.24943	2.33543	1.75765	1.24736	1.31079	1.64298	1.61372	1.12788	1.01264	0.967551	0.791255	hira-stimul	7481
SNORD109	0.511367	0.542344	0.181996	0.263494	0.0903675	0.0865108	0.181211	0.181211	0.482478	0.336089	0.511367	0.542344	0.0982778	0.149138	0.0456356	0.0429094	0.136633	0.112894	0.606957	0.278282	0.192187	0.274987	0.0892423	0.0791183	0.267192	0.20816	1.18693	0.513109	hira-stimul	236436
SNORD116	0.196463	0.165532	0.0371389	0.0205256	0.0509114	0.0298875	0.0172833	0.0172833	0.225599	0.0762148	0.196463	0.165532	0.020055	0.0116175	0.0257103	0.0148242	0.0130316	0.0107675	0.283804	0.0631059	0.10208	0.0701827	0.130866	0.0895549	0.0663311	0.0650478	1.44456	0.381231	hira-stimul	29761
SNORD116-1	0.669678	0.178478	1.11825	0	0	0	0.720553	0.720553	0	0.143427	0.669678	0.178478	0.603855	0	0	0	0.543297	0.448905	0	0.118758	0.901709	0	0	0	0.811281	2.51518	0	0.66539	hira-inhib	97
SNORD116-10	1.04501	0.33293	0	0	0	0	0.622273	0.622273	1.97472	0.761477	1.04501	0.33293	0	0	0	0	0.469194	0.387676	2.4842	0.630503	0	0	0	0	0.448985	1.16444	2.3772	1.8938	hira-stimul	104
SNORD116-13	0.385394	0.593449	0.798882	0	0	0	0	0	0.189069	0.216314	0.385394	0.593449	0.431396	0	0	0	0	0	0.237849	0.179108	1.11936	0	0	0	0	0	0.617158	0.301809	hira-stimul	94
SNORD116-18	0.22592	0.204638	0	0	0	0	0	0	0.420154	0	0.22592	0.204638	0	0	0	0	0	0	0.528554	0	0	0	0	0	0	0	2.33956	0	hira-stimul	94
SNORD116-2	1.19769	0.713909	0	0	0	0	1.10751	1.10751	0	0	1.19769	0.713909	0	0	0	0	0.835063	0.689979	0	0	0	0	0	0	0.697228	0.96648	0	0	hira-indep	97
SNORD116-20	0.47842	0.0204637	0	0	0	0	0	0	0	0.489552	0.47842	0.0204637	0	0	0	0	0	0	0	0.405349	0	0	0	0	0	0	0	19.8082	hira-inhib	94
SNORD116-21	1.3821	1.06411	0	0.850331	0	1.11436	0	0	0	0	1.3821	1.06411	0	0.481287	0	0.552723	0	0	0	0	0	0.452291	0	0.519422	0	0	0	0	hira-indep	94
SNORD116-22	0.345524	0.0306956	0	0	0	0	0.619625	0.619625	0	0.592016	0.345524	0.0306956	0	0	0	0	0.467197	0.386026	0	0.490189	0	0	0	0	1.35214	12.576	0	15.9694	hira-inhib	94
SNORD116-23	0.691051	1.46316	0	0	0	0.139295	0.550778	0.550778	1.91169	0.8311	0.691051	1.46316	0	0	0	0.0690903	0.415287	0.343135	2.40491	0.688151	0	0	0	0.0472199	0.600949	0.234516	3.48007	0.470318	hira-stimul	94
SNORD116-24	1.86052	1.68826	0.221912	0	0	0	0.399313	0.399313	0.504184	1.57112	1.86052	1.68826	0.119832	0	0	0	0.301082	0.248772	0.634263	1.30089	0.0644081	0	0	0	0.161827	0.147354	0.340907	0.770549	hira-inhib	94
SNORD116-25	1.3821	1.26875	0	0	0	0	0	0	0	1.03603	1.3821	1.26875	0	0	0	0	0	0	0	0.857833	0	0	0	0	0	0	0	0.676124	hira-inhib	94
SNORD116-26	1.73359	1.43288	0	0	1.54476	0.966097	2.00753	2.00753	0.342554	0	1.73359	1.43288	0	0	0.780104	0.479184	1.51368	1.25069	0.430933	0	0	0	0.449993	0.33442	0.873146	0.872851	0.248578	0	hira-stimul	98
SNORD116-27	0.584735	1.17666	2.30788	0	0	0	2.67127	2.67127	3.27719	0.592016	0.584735	1.17666	1.24626	0	0	0	2.01414	1.6642	4.12271	0.490189	2.13132	0	0	0	3.44453	1.41434	7.05055	0.416594	hira-stimul	94
SNORD116-28	3.76105	1.80983	1.2785	0.29751	0	0.151623	1.517	1.517	2.73912	2.18639	3.76105	1.80983	0.69039	0.168391	0	0.075205	1.14382	0.945091	3.44581	1.81033	0.183563	0.0930423	0	0.0415536	0.304122	0.522199	0.916184	1.00028	hira-indep	93
SNORD116-29	1.04345	1.15415	0	0	0	0	0.791824	0.791824	0	1.28422	1.04345	1.15415	0	0	0	0	0.597035	0.493306	0	1.06333	0	0	0	0	0.572174	0.42742	0	0.921314	hira-inhib	85
SNORD116-4	0.650098	0.264985	0	0	0	0.472771	0.686786	0.686786	0.403004	0.666133	0.650098	0.264985	0	0	0	0.234494	0.517837	0.427868	0.506979	0.551558	0	0	0	0.884935	0.796552	1.61469	0.77985	2.08147	hira-inhib	98
SNORD16	5.62143	4.83783	12.4324	15.2791	16.3497	11.0793	10.5617	10.5617	3.02132	2.44002	5.62143	4.83783	6.7135	8.64797	8.2566	5.49533	7.96352	6.57994	3.80082	2.02034	1.19427	1.78757	1.46877	1.13591	1.41664	1.3601	0.676131	0.417612	hira-stimul	100
SNORD18A	12.7062	8.24396	40.0208	44.5549	35.2081	37.2235	20.173	20.173	5.04964	12.0625	12.7062	8.24396	21.6112	25.2181	17.7801	18.4629	15.2104	12.5678	6.35245	9.98775	1.70084	3.05898	1.39932	2.23956	1.19709	1.52448	0.499949	1.21152	hira-inhib	70
SNORD18B	21.6826	20.1702	31.6173	35.398	29.4122	30.6335	24.0005	24.0005	16.1363	11.4357	21.6826	20.1702	17.0733	20.0353	14.8532	15.1942	18.0964	14.9523	20.2995	9.46876	0.787421	0.99331	0.685027	0.7533	0.834604	0.741307	0.93621	0.469443	hira-stimul	70
SNORD18C	9.17326	6.48853	15.5047	10.8747	20.6066	17.4081	11.3978	11.3978	7.63361	3.16262	9.17326	6.48853	8.37254	6.15508	10.4063	8.63442	8.59394	7.10083	9.60308	2.61865	0.912711	0.948609	1.13442	1.33072	0.936847	1.09437	1.04686	0.403581	hira-stimul	67
SNRPA1	7.0443	6.83598	11.3356	11.4973	13.6696	14.3649	13.7532	13.7532	6.60524	7.6121	7.0443	6.83598	6.12122	6.50747	6.90315	7.12499	10.3699	8.56824	8.30939	6.30282	0.868961	0.951944	0.979962	1.04228	1.4721	1.2534	1.17959	0.922007	hira-stimul	13746
SNUPN	0.518869	0.429504	0.496501	0.451971	0.393125	0.375318	0.382955	0.382955	0.56612	0.572307	0.518869	0.429504	0.268111	0.255816	0.198528	0.186158	0.288748	0.238581	0.712179	0.47387	0.516721	0.595607	0.382617	0.433425	0.556495	0.55548	1.37256	1.1033	hira-stimul	28296
SNX1	1.42409	1.30953	1.613	1.35723	1.79664	1.68003	1.64332	1.64332	1.51848	1.65159	1.42409	1.30953	0.87102	0.768192	0.907303	0.833295	1.23906	1.02379	1.91025	1.36752	0.611633	0.586617	0.637111	0.636331	0.870074	0.781798	1.34138	1.04428	hira-stimul	48351
SNX22	1.05917	0.737404	0.771428	0.665514	0.819298	0.821488	0.677135	0.677135	0.76591	0.772239	1.05917	0.737404	0.416571	0.376681	0.413745	0.407458	0.51056	0.421855	0.963515	0.639414	0.3933	0.51082	0.390632	0.552557	0.482038	0.572081	0.909689	0.867115	hira-indep	5765
SNX33	0.256567	0.275513	0.403708	0.357243	0.207283	0.179645	0.174891	0.174891	0.320192	0.26229	0.256567	0.275513	0.218002	0.2022	0.104678	0.0891039	0.131868	0.108957	0.402802	0.217176	0.84969	0.733902	0.407994	0.323411	0.51397	0.39547	1.56997	0.788261	hira-stimul	9621
SORD	0.769718	0.608018	0.782448	0.650383	0.565328	0.630681	1.29467	1.29467	0.734793	0.732202	0.769718	0.608018	0.422522	0.368117	0.285491	0.312818	0.976181	0.806579	0.92437	0.606263	0.548931	0.605437	0.370903	0.514488	1.26823	1.32657	1.20092	0.997114	hira-stimul	51986
SPATA5L1	1.58162	1.52352	2.00492	1.88339	1.63229	1.52473	1.93613	1.93613	1.30107	1.44529	1.58162	1.52352	1.08266	1.066	0.824306	0.756266	1.45984	1.20621	1.63675	1.1967	0.684524	0.699695	0.521179	0.496394	0.923004	0.791725	1.03485	0.785484	hira-stimul	19098
SPG11	0.98428	0.986073	0.791644	0.648704	0.747325	0.670175	0.698489	0.698489	1.11162	1.00737	0.98428	0.986073	0.427488	0.367166	0.377399	0.332407	0.526661	0.435159	1.39842	0.834102	0.434315	0.372352	0.383427	0.337102	0.535072	0.441305	1.42075	0.845883	hira-stimul	100983
SPG21	1.50356	1.28568	1.86953	1.67954	1.39355	1.56451	2.10007	2.10007	1.7414	1.98323	1.50356	1.28568	1.00955	0.95062	0.703743	0.775997	1.58345	1.30834	2.19068	1.64211	0.671437	0.739391	0.468051	0.603569	1.05314	1.01763	1.457	1.27723	hira-stimul	26889
SPINT1	0.00477357	0.0110259	0.0159422	0	0	0	0.00494599	0.00494599	0.0377298	0.0122684	0.00477357	0.0110259	0.00860879	0	0	0	0.00372928	0.00308135	0.0474641	0.0101582	1.80343	0	0	0	0.781234	0.279465	9.9431	0.921307	hira-stimul	13608
SPPL2A	0.596279	0.711418	0.6265	0.675268	0.741552	0.802438	0.845737	0.845737	0.569462	0.854873	0.596279	0.711418	0.33831	0.382202	0.374484	0.398009	0.637686	0.526894	0.716383	0.707835	0.567369	0.537239	0.628034	0.559459	1.06944	0.740625	1.20142	0.994963	hira-stimul	58174
SPRED1	1.55543	1.72797	1.4286	1.38809	2.59991	2.35223	2.44269	2.44269	1.97205	2.0797	1.55543	1.72797	0.771444	0.785659	1.31295	1.16671	1.84179	1.5218	2.48084	1.72199	0.495968	0.454672	0.84411	0.675189	1.1841	0.880684	1.59495	0.99654	hira-stimul	104399
SPTBN5	0.00849597	0.00763148	0.00709343	0.0052271	0.0160159	0.00570843	0.0073357	0.0073357	0.00895351	0.0145568	0.00849597	0.00763148	0.00383045	0.00295854	0.00808803	0.00283138	0.00553112	0.00457014	0.0112635	0.012053	0.450855	0.387676	0.951984	0.371013	0.651028	0.598854	1.32575	1.57938	hira-inhib	45932
SQRDL	0.0924285	0.130574	0.121988	0.123684	0.0765405	0.110853	0.0849931	0.0849931	0.127845	0.201649	0.0924285	0.130574	0.0658735	0.0700051	0.038653	0.0549831	0.0640848	0.0529507	0.160829	0.166965	0.712697	0.536134	0.418193	0.421088	0.693345	0.405523	1.74004	1.2787	hira-stimul	56224
SRP14	3.33383	3.76582	4.96006	5.8709	3.41164	4.31093	3.82786	3.82786	3.78577	2.70375	3.33383	3.76582	2.67843	3.32293	1.72288	2.13822	2.88621	2.38476	4.7625	2.2387	0.80341	0.882392	0.516786	0.567797	0.865733	0.633264	1.42854	0.59448	hira-stimul	3499
ST20	0.595971	0.693583	1.10003	1.04049	0.806842	0.95909	0.633853	0.633853	0.768604	0.666005	0.595971	0.693583	0.594016	0.588917	0.407455	0.475709	0.477925	0.39489	0.966904	0.551452	0.99672	0.849094	0.683683	0.685871	0.801927	0.569348	1.6224	0.795077	hira-stimul	24915
STARD5	0.140994	0.13895	0.254272	0.388621	0.264271	0.381966	0.274643	0.274643	0.0534913	0.111125	0.140994	0.13895	0.137307	0.219959	0.133457	0.189455	0.207081	0.171103	0.0672921	0.0920115	0.973849	1.58301	0.946543	1.36348	1.46872	1.2314	0.477269	0.662191	hira-inhib	11518
STARD9	0.291407	0.294825	0.198507	0.179287	0.240485	0.241442	0.578395	0.578395	0.293205	0.388252	0.291407	0.294825	0.107194	0.101476	0.121445	0.119755	0.43611	0.36034	0.368852	0.321473	0.367849	0.344192	0.416754	0.406191	1.49657	1.22222	1.26576	1.09038	hira-stimul	145340
STOML1	0.157458	0.126742	0.167319	0.14091	0.0693883	0.0675837	0.0444943	0.0444943	0.0339419	0.0797095	0.157458	0.126742	0.0903523	0.0797551	0.0350411	0.0335215	0.0335487	0.0277199	0.0426989	0.0659995	0.573818	0.629271	0.222542	0.264486	0.213064	0.218712	0.271177	0.520739	hira-inhib	9076
STRA6	0.451117	0.506104	0.667201	0.481082	0.177024	0.237288	0.275995	0.275995	0.475411	0.521625	0.451117	0.506104	0.360289	0.272292	0.0893971	0.117695	0.2081	0.171945	0.598067	0.431905	0.798659	0.538017	0.198168	0.232551	0.4613	0.339742	1.32575	0.853393	hira-stimul	30239
SV2B	0.0300021	0.0327862	0.0700302	0.101622	0.0359674	0.0593046	0.0337598	0.0337598	0.0193787	0.0179641	0.0300021	0.0327862	0.0378163	0.0575181	0.0181635	0.0294151	0.0254549	0.0210324	0.0243784	0.0148743	1.26046	1.75434	0.605409	0.897179	0.848437	0.6415	0.812557	0.453675	hira-stimul	201358
SYNM	0.985036	0.878491	1.72756	1.35151	2.03284	2.4337	1.99385	1.99385	0.730222	0.753178	0.985036	0.878491	0.932882	0.764955	1.02658	1.20712	1.50336	1.24217	0.918619	0.623631	0.947054	0.87076	1.04218	1.37408	1.5262	1.41398	0.932574	0.709889	hira-stimul	30515
TARSL2	0.155296	0.229214	0.282335	0.349389	0.533039	0.606795	0.594111	0.594111	0.235321	0.276315	0.155296	0.229214	0.152461	0.197754	0.269185	0.30097	0.44796	0.370131	0.296034	0.228789	0.981744	0.862749	1.73337	1.31305	2.88455	1.61478	1.90626	0.998145	hira-stimul	70691
TBC1D2B	0.375602	0.34303	0.35296	0.251392	0.318688	0.311709	0.446958	0.446958	0.386306	0.54392	0.375602	0.34303	0.190598	0.142288	0.160937	0.154608	0.337006	0.278455	0.485973	0.450366	0.507448	0.414797	0.428479	0.450712	0.897243	0.811751	1.29385	1.3129	hira-indep	82668
TCF12	2.00325	1.74786	0.682408	0.596183	1.06862	0.860353	1.06137	1.06137	1.80196	1.72909	2.00325	1.74786	0.3685	0.33744	0.539653	0.426735	0.800273	0.661234	2.26687	1.43169	0.183951	0.193059	0.269389	0.244147	0.399487	0.37831	1.13159	0.819108	hira-stimul	369882
TEX9	0.313369	0.371856	0.42887	0.360752	0.631628	0.541792	0.594129	0.594129	0.264281	0.406137	0.313369	0.371856	0.23159	0.204186	0.318972	0.268729	0.447973	0.370142	0.332465	0.336281	0.739032	0.549099	1.01788	0.722669	1.42954	0.995392	1.06094	0.904332	hira-stimul	80429
THAP10	0.286961	0.247993	0.831227	0.554876	0.643469	0.665781	0.321598	0.321598	0.351789	0.250854	0.286961	0.247993	0.448863	0.31406	0.324952	0.330227	0.242485	0.200356	0.442551	0.207707	1.56419	1.26641	1.13239	1.3316	0.84501	0.807908	1.5422	0.837552	hira-stimul	11092
THBS1	21.2971	9.85176	29.2105	18.9734	36.1441	21.1045	10.312	10.312	14.9888	7.67711	21.2971	9.85176	15.7737	10.7389	18.2528	10.4678	7.77525	6.42438	18.8559	6.35665	0.740649	1.09005	0.857054	1.06253	0.365085	0.652104	0.885375	0.64523	hira-stimul	16389
THSD4	0.516809	0.847727	0.159557	0.226815	0.142906	0.154548	0.250445	0.250445	0.87285	1.19301	0.516809	0.847727	0.0861608	0.128377	0.0721675	0.0766558	0.188836	0.156027	1.09805	0.987812	0.166717	0.151437	0.139641	0.0904251	0.365387	0.184054	2.12466	1.16525	hira-stimul	641935
TIPIN	0.755484	0.753447	1.4322	1.13181	2.30103	1.79992	2.08763	2.08763	0.680787	0.626091	0.755484	0.753447	0.773388	0.640604	1.16202	0.89276	1.57407	1.30059	0.85643	0.518403	1.0237	0.850232	1.53811	1.1849	2.08353	1.72619	1.13362	0.688042	hira-stimul	20047
TJP1	2.3	2.28892	1.78193	1.63297	2.4741	2.36428	2.42239	2.42239	2.57154	2.84835	2.3	2.28892	0.962242	0.924261	1.24942	1.17268	1.82648	1.50915	3.235	2.35843	0.418366	0.403798	0.543226	0.51233	0.794123	0.659328	1.40652	1.03037	hira-stimul	122350
TLE3	1.80801	1.77906	2.42444	2.3858	1.5823	1.63296	2.95983	2.95983	1.91434	2.48365	1.80801	1.77906	1.3092	1.35036	0.799061	0.809948	2.23171	1.84397	2.40824	2.05646	0.72411	0.759032	0.441956	0.455267	1.23435	1.03649	1.33198	1.15593	hira-stimul	49714
TLN2	0.446392	0.507564	0.129366	0.195272	0.0298012	0.0393926	0.0433378	0.0433378	0.418783	0.230586	0.446392	0.507564	0.0698576	0.110524	0.0150496	0.0195387	0.0326767	0.0269994	0.526829	0.190925	0.156494	0.217754	0.0337139	0.0384951	0.0732018	0.0531942	1.18019	0.37616	hira-stimul	197320
TM2D3	3.1037	3.34075	7.80487	8.27306	6.69874	6.58877	6.41676	6.41676	3.14483	2.94315	3.1037	3.34075	4.21463	4.68255	3.38286	3.26803	4.83824	3.99764	3.9562	2.43693	1.35794	1.40165	1.08995	0.978232	1.55886	1.19663	1.27467	0.729455	hira-stimul	10546
TM6SF1	0.00436141	0.00167898	0	0	0.00352361	0	0	0	0.0103416	0.00373637	0.00436141	0.00167898	0	0	0.00177942	0	0	0	0.0130097	0.00309371	0	0	0.407993	0	0	0	2.98292	1.84262	hira-stimul	29788
TMED3	0.97724	1.03028	2.02124	2.18633	1.56109	1.64111	1.84463	1.84463	0.816287	1.10714	0.97724	1.03028	1.09147	1.23746	0.78835	0.813991	1.39085	1.1492	1.02689	0.916712	1.11689	1.20109	0.806711	0.790067	1.42324	1.11543	1.05081	0.88977	hira-stimul	11699
TMEM62	0.568798	0.464278	0.512723	0.393307	0.386335	0.307431	0.315533	0.315533	0.771832	0.608026	0.568798	0.464278	0.27687	0.222612	0.195099	0.152486	0.237912	0.196577	0.970965	0.503446	0.486764	0.479479	0.343003	0.328436	0.418271	0.423404	1.70705	1.08436	hira-stimul	51620
TMEM85	1.72952	1.56885	2.74916	3.29274	3.04235	2.8134	2.88562	2.88562	1.70874	1.81939	1.72952	1.56885	1.48455	1.86369	1.53639	1.39545	2.17576	1.79774	2.14959	1.50645	0.858357	1.18793	0.888331	0.889471	1.25801	1.1459	1.24289	0.960229	hira-stimul	5108
TMEM87A	2.15496	2.24712	2.26819	2.25139	2.80035	2.72542	2.71225	2.71225	2.14227	2.37756	2.15496	2.24712	1.22482	1.27429	1.41418	1.35181	2.04504	1.68973	2.69498	1.96862	0.568374	0.567076	0.656243	0.601574	0.94899	0.751954	1.25059	0.876063	hira-stimul	63030
TMOD2	0.00501217	0.0100334	0.0100434	0.00986789	0.0113382	0.0129319	0.00830912	0.00830912	0.00950777	0.026622	0.00501217	0.0100334	0.00542344	0.00558523	0.00572579	0.00641422	0.00626508	0.00517658	0.0119608	0.022043	1.08205	0.556663	1.14238	0.639287	1.24997	0.515935	2.38635	2.19696	hira-indep	64801
TMOD3	3.95769	3.62238	3.1749	2.84888	4.14716	3.50178	3.60717	3.60717	4.22528	3.9064	3.95769	3.62238	1.71445	1.61247	2.09432	1.73688	2.71981	2.24727	5.3154	3.2345	0.433194	0.44514	0.529176	0.479487	0.687221	0.620384	1.34306	0.892921	hira-stimul	82507
TNFAIP8L3	0.0213526	0.0143849	0.00445693	0.011495	0.00431274	0.00753207	0.0110619	0.0110619	0.0105481	0.0125761	0.0213526	0.0143849	0.00240674	0.00650617	0.00217793	0.00373591	0.00834067	0.00689156	0.0132695	0.010413	0.112714	0.452292	0.101999	0.25971	0.390616	0.479083	0.621447	0.723885	hira-inhib	48675
TP53BP1	0.947159	0.874588	0.739265	0.663895	0.69401	0.709343	0.783216	0.783216	1.00304	1.01498	0.947159	0.874588	0.399203	0.375765	0.350475	0.351834	0.590545	0.487944	1.26182	0.840403	0.421474	0.429648	0.370028	0.402286	0.623491	0.557912	1.33222	0.960914	hira-stimul	103296
TPM1	3.10603	2.32847	3.11164	1.97377	1.15079	0.953537	0.829932	0.829932	2.83749	1.53209	3.10603	2.32847	1.68029	1.11715	0.581149	0.472954	0.625769	0.517048	3.56956	1.26857	0.540975	0.47978	0.187103	0.203118	0.201469	0.222055	1.14924	0.544809	hira-stimul	29276
TRIM69	0.00206441	0.00794721	0.00344723	0.00254024	0	0.0116514	0	0	0.00326338	0.00176856	0.00206441	0.00794721	0.0018615	0.00143778	0	0.00577909	0	0	0.00410533	0.00146437	0.901712	0.180916	0	0.727185	0	0	1.98862	0.184262	hira-stimul	31466
TRIP4	0.609316	0.585798	0.509409	0.442877	0.522474	0.560992	0.746835	0.746835	0.653793	0.674262	0.609316	0.585798	0.275081	0.250668	0.263849	0.278252	0.563114	0.465278	0.822472	0.558289	0.451458	0.427909	0.433026	0.474997	0.924173	0.794264	1.34983	0.95304	hira-stimul	67500
TRPM1	0.000811462	0.0018743	0	0.00149774	0.00131117	0.00228993	0.000420386	0.000420386	0.000641372	0.00173793	0.000811462	0.0018743	0	0.000847721	0.000662141	0.00113581	0.000316971	0.0002619	0.000806846	0.00143901	0	0.452287	0.815985	0.605989	0.390617	0.139732	0.994311	0.767757	hira-stimul	160213
TRPM7	1.67928	1.72899	0.957034	0.817037	1.334	1.26806	1.94987	1.94987	1.87652	2.19399	1.67928	1.72899	0.516798	0.462443	0.67367	0.628958	1.4702	1.21477	2.36066	1.81662	0.30775	0.267464	0.401166	0.363772	0.875495	0.702589	1.40576	1.05068	hira-stimul	129661
TSPAN3	2.63338	2.37414	4.25334	3.45258	3.50266	3.44015	3.83627	3.83627	2.02182	2.00019	2.63338	2.37414	2.2968	1.95416	1.76884	1.70631	2.89255	2.39	2.54345	1.65616	0.872188	0.823102	0.671701	0.718708	1.09842	1.00668	0.96585	0.697582	hira-stimul	27211
TTBK2	0.541488	0.541603	0.273533	0.231904	0.255762	0.27572	0.263551	0.263551	0.567341	0.446228	0.541488	0.541603	0.147708	0.131258	0.12916	0.136757	0.198717	0.164192	0.713715	0.369477	0.272781	0.24235	0.238528	0.252504	0.366984	0.30316	1.31806	0.682191	hira-stimul	176466
TTC23	0.694954	0.694875	0.705032	0.570089	0.576282	0.553587	0.538247	0.538247	0.629049	0.549951	0.694954	0.694875	0.380717	0.32267	0.291022	0.274579	0.405838	0.335328	0.791344	0.455359	0.547831	0.464357	0.418765	0.395149	0.583979	0.482573	1.1387	0.655311	hira-stimul	113288
TTLL13	0.020408	0.00523756	0.0113593	0.00837063	0	0.0329091	0.0493386	0.0493386	0	0.00582779	0.020408	0.00523756	0.00613402	0.00473778	0	0.0163229	0.0372013	0.0307379	0	0.00482541	0.300569	0.904577	0	3.11651	1.82288	5.86875	0	0.921309	hira-inhib	9549
TUBGCP4	1.16051	1.20709	1.5714	1.22885	1.48451	1.37672	1.80575	1.80575	1.51728	1.54228	1.16051	1.20709	0.848556	0.695529	0.749678	0.682853	1.36154	1.12498	1.90874	1.27701	0.731192	0.576203	0.64599	0.565702	1.17322	0.931979	1.64474	1.05792	hira-stimul	34928
TUBGCP5	1.89162	1.50726	2.74544	2.0902	2.9495	2.63908	2.35834	2.35834	1.65323	1.40714	1.89162	1.50726	1.48254	1.18305	1.4895	1.30898	1.77819	1.46925	2.07976	1.16511	0.78374	0.784903	0.787419	0.868452	0.940035	0.974779	1.09946	0.773	hira-stimul	40497
TYRO3	0.207822	0.187086	0.24025	0.133763	0.237644	0.163348	0.370963	0.370963	0.161733	0.254733	0.207822	0.187086	0.129735	0.0757099	0.12001	0.0810206	0.279706	0.23111	0.20346	0.210919	0.62426	0.404679	0.577466	0.433066	1.34589	1.23531	0.979011	1.12739	hira-inhib	20317
TYRO3P	1.06269	1.1989	0.376633	0.165456	1.18913	1.49915	1.19695	1.19695	1.02164	1.34888	1.06269	1.1989	0.203382	0.0936481	0.600511	0.743578	0.9025	0.7457	1.28522	1.11687	0.191384	0.0781117	0.565085	0.620217	0.84926	0.621987	1.20941	0.931581	hira-stimul	864
UACA	0.38096	0.41036	0.297662	0.26116	0.437346	0.407623	0.399044	0.399044	0.751118	0.615955	0.38096	0.41036	0.160737	0.147817	0.22086	0.202181	0.300879	0.248604	0.944906	0.510011	0.421927	0.360212	0.579745	0.492692	0.789792	0.60582	2.48033	1.24284	hira-stimul	108958
UBAP1L	0.328202	0.358045	0.23974	0.203478	0.397622	0.423667	0.363024	0.363024	0.509205	0.346471	0.328202	0.358045	0.12946	0.115169	0.200799	0.210139	0.27372	0.226164	0.64058	0.286878	0.394451	0.321659	0.611816	0.586906	0.833999	0.631663	1.95179	0.801234	hira-stimul	13356
UBE2Q2	1.31553	1.367	1.41389	1.41827	1.72242	1.82023	2.04929	2.04929	1.36692	1.60675	1.31553	1.367	0.763501	0.802741	0.869822	0.902834	1.54516	1.27671	1.71959	1.33039	0.580375	0.587228	0.661195	0.660449	1.17456	0.933949	1.30714	0.973218	hira-stimul	57767
UBE2Q2P1	0.153458	0.144534	0.201516	0.185161	0.139627	0.186195	0.203767	0.203767	0.197834	0.246338	0.153458	0.144534	0.108819	0.104801	0.0705116	0.0923527	0.15364	0.126947	0.248875	0.203968	0.70911	0.725097	0.459485	0.638969	1.00119	0.878318	1.62178	1.41121	hira-stimul	43600
UBE3A	5.47805	5.07347	2.95038	2.60119	4.56376	3.47887	5.02164	5.02164	5.30444	4.98911	5.47805	5.07347	1.59321	1.47227	2.3047	1.72552	3.78632	3.12848	6.67299	4.13098	0.290834	0.290191	0.420715	0.340106	0.69118	0.616636	1.21813	0.814232	hira-stimul	101780
UBL7	0.234863	0.276172	0.49201	0.467648	0.296696	0.361514	0.420324	0.420324	0.324014	0.354851	0.234863	0.276172	0.265685	0.264689	0.149831	0.179311	0.316924	0.261862	0.40761	0.293817	1.13124	0.95842	0.637953	0.649273	1.3494	0.948184	1.73552	1.06389	hira-stimul	15212
UBR1	1.066	1.1787	0.665343	0.629401	0.60331	0.647989	0.737022	0.737022	1.18109	1.32483	1.066	1.1787	0.359285	0.356241	0.304672	0.321403	0.555715	0.459165	1.48581	1.09696	0.337041	0.302232	0.285808	0.272675	0.521308	0.389552	1.39382	0.930652	hira-stimul	163189
ULK3	0.238078	0.274954	0.581036	0.360557	0.221937	0.236255	0.407966	0.407966	0.20265	0.203959	0.238078	0.274954	0.313759	0.204075	0.112078	0.117182	0.307606	0.254163	0.254934	0.168878	1.31789	0.742216	0.470762	0.426189	1.29204	0.924383	1.0708	0.614205	hira-stimul	7094
UNC45A	0.236322	0.261866	0.621411	0.414462	0.256088	0.269386	0.367016	0.367016	0.210403	0.314423	0.236322	0.261866	0.335562	0.234585	0.129324	0.133615	0.27673	0.228651	0.264687	0.260342	1.41994	0.895823	0.547238	0.510244	1.17099	0.87316	1.12003	0.994181	hira-stimul	23914
USP3	2.96289	2.87722	2.25661	2.01264	3.26419	3.20565	4.04189	4.04189	3.33993	4.1686	2.96289	2.87722	1.21857	1.13915	1.64842	1.59	3.04759	2.5181	4.20163	3.4516	0.411277	0.395922	0.556354	0.552618	1.02859	0.875184	1.41809	1.19963	hira-stimul	86854
USP50	0.0788334	0.0946289	0.0423125	0.0450374	0.0659647	0.0295108	0.0691145	0.0691145	0.0667598	0.100098	0.0788334	0.0946289	0.0228488	0.0254912	0.0333122	0.0146374	0.0521123	0.0430583	0.0839838	0.0828811	0.289836	0.26938	0.422564	0.154682	0.661044	0.455023	1.06533	0.875854	hira-stimul	46144
USP8	1.68529	1.69451	1.52452	1.54261	1.76021	1.76042	1.71694	1.71694	2.01223	2.13259	1.68529	1.69451	0.823241	0.873117	0.888906	0.873168	1.29457	1.06965	2.53139	1.76578	0.488486	0.515262	0.52745	0.515293	0.76816	0.631247	1.50205	1.04206	hira-stimul	76699
VPS13C	1.12046	0.979231	0.491068	0.459815	0.60684	0.448041	0.466436	0.466436	1.53527	1.20538	1.12046	0.979231	0.265177	0.260255	0.306454	0.222228	0.351693	0.29059	1.93137	0.998055	0.236668	0.265775	0.273507	0.226942	0.313882	0.296753	1.72373	1.01922	hira-stimul	208075
VPS18	0.489946	0.497724	0.863581	0.736846	0.417822	0.373087	0.535845	0.535845	0.365735	0.483858	0.489946	0.497724	0.466334	0.417055	0.211	0.185051	0.404027	0.333831	0.460095	0.400634	0.951806	0.837924	0.43066	0.371795	0.824636	0.670716	0.939072	0.804933	hira-stimul	9546
VPS33B	0.610169	0.621529	0.901665	0.767418	0.750346	0.73573	0.618974	0.618974	0.677692	0.617067	0.610169	0.621529	0.486899	0.434359	0.378925	0.364922	0.466706	0.385621	0.852537	0.510931	0.797974	0.698855	0.621016	0.587136	0.764881	0.620439	1.39721	0.822056	hira-stimul	24060
VPS39	0.764355	0.748424	1.13309	0.922337	1.05582	1.17314	0.83599	0.83599	0.900185	0.937087	0.764355	0.748424	0.611869	0.522043	0.533189	0.581877	0.630336	0.520822	1.13243	0.775908	0.800503	0.697523	0.697567	0.77747	0.824665	0.695891	1.48155	1.03672	hira-stimul	49604
WASH3P	0.0287919	0.0221676	0.0206048	0.0506117	0.0398763	0.0165816	0.0330281	0.0330281	0.0260078	0.0176184	0.0287919	0.0221676	0.0111266	0.0286462	0.0201375	0.00822447	0.0249032	0.0205765	0.0327178	0.014588	0.386449	1.29226	0.699417	0.371013	0.864937	0.928224	1.13635	0.658079	hira-stimul	15793
WDR61	1.49022	1.60654	2.91	2.73552	2.47823	2.63414	2.68207	2.68207	1.81506	1.89196	1.49022	1.60654	1.5714	1.5483	1.25151	1.30653	2.02228	1.67093	2.28335	1.56654	1.05448	0.963751	0.839813	0.813259	1.35704	1.04008	1.53222	0.975104	hira-stimul	16363
WDR73	1.88499	1.7207	2.12982	2.31251	1.94237	2.48905	2.65477	2.65477	1.42743	1.7969	1.88499	1.7207	1.1501	1.30888	0.980897	1.23457	2.0017	1.65392	1.79571	1.48783	0.610137	0.760668	0.520372	0.717481	1.06191	0.961191	0.952635	0.864667	hira-indep	11510
WDR76	1.79703	1.8484	2.3655	1.97391	3.48578	2.92397	3.44655	3.44655	1.23509	1.12242	1.79703	1.8484	1.27737	1.11723	1.76032	1.45029	2.5987	2.1472	1.55374	0.929364	0.710823	0.604433	0.979571	0.784619	1.44611	1.16165	0.864617	0.502794	hira-stimul	41506
WDR93	0.0319618	0.0227153	0.0656873	0.0347908	0.0397265	0.0406375	0.0229266	0.0229266	0.0233191	0.0168501	0.0319618	0.0227153	0.0354711	0.0196916	0.0200619	0.0201562	0.0172867	0.0142833	0.0293354	0.0139519	1.1098	0.866887	0.627683	0.88734	0.540854	0.628795	0.917828	0.614206	hira-stimul	52842
WHAMM	1.14256	1.13082	1.80709	1.65367	1.81176	1.50643	1.56312	1.56312	1.0973	1.26626	1.14256	1.13082	0.975829	0.935977	0.914939	0.747189	1.17859	0.973824	1.3804	1.04846	0.854072	0.827698	0.80078	0.66075	1.03154	0.861166	1.20817	0.927171	hira-stimul	25641
WHAMMP2	0.203191	0.185324	0.172258	0.219253	0.202043	0.224319	0.226725	0.226725	0.182837	0.251735	0.203191	0.185324	0.0930193	0.124097	0.102032	0.111262	0.170951	0.14125	0.230009	0.208437	0.457793	0.669623	0.502147	0.600366	0.84133	0.762177	1.13198	1.12471	hira-indep	20780
WHAMMP3	0.77849	0.928556	0.972637	1.11387	0.672828	1.11107	1.38812	1.38812	0.715477	1.07048	0.77849	0.928556	0.525224	0.63045	0.339778	0.551091	1.04664	0.864799	0.90007	0.886357	0.67467	0.678958	0.436458	0.593492	1.34445	0.931337	1.15617	0.954555	hira-stimul	20629
ZFAND6	2.81601	3.04292	2.70668	2.51982	2.54993	2.52418	2.96795	2.96795	2.98966	3.67249	2.81601	3.04292	1.46161	1.42622	1.28771	1.25199	2.23783	1.84903	3.76099	3.04082	0.519035	0.4687	0.457283	0.411445	0.794683	0.607651	1.33557	0.99931	hira-stimul	78826
ZFP106	1.11951	1.09934	0.497814	0.540318	1.15737	1.06952	1.35289	1.35289	1.16147	1.49124	1.11951	1.09934	0.26882	0.30582	0.584472	0.530482	1.02008	0.84285	1.46113	1.23475	0.240123	0.278185	0.522078	0.482546	0.911184	0.766688	1.30515	1.12317	hira-stimul	44710
ZFYVE19	0.36406	0.293647	0.651343	0.554632	0.434187	0.279556	0.22453	0.22453	0.315154	0.304461	0.36406	0.293647	0.351725	0.313922	0.219264	0.13866	0.169296	0.139882	0.396464	0.252094	0.966119	1.06904	0.602276	0.472199	0.465021	0.476362	1.08901	0.858492	hira-stimul	7494
ZNF280D	1.37877	1.3672	1.33105	1.17716	1.18446	1.15219	1.43062	1.43062	1.35439	1.13652	1.37877	1.3672	0.718767	0.666273	0.598152	0.571486	1.07869	0.891276	1.70382	0.941039	0.52131	0.487326	0.43383	0.417998	0.782355	0.651899	1.23576	0.688296	hira-stimul	103414
ZNF592	1.58704	1.6747	1.68158	1.39975	1.73284	1.79635	2.01871	2.01871	1.55858	1.71134	1.58704	1.6747	0.908053	0.792258	0.875084	0.89099	1.52211	1.25766	1.96069	1.41699	0.572168	0.473075	0.551394	0.532029	0.959086	0.750974	1.23544	0.846115	hira-stimul	57846
ZNF609	0.998786	1.0127	0.287088	0.286496	0.319403	0.292393	0.461552	0.461552	1.14287	1.10699	0.998786	1.0127	0.155028	0.162157	0.161299	0.145027	0.34801	0.287547	1.43773	0.916588	0.155216	0.160123	0.161495	0.143208	0.348433	0.283941	1.43948	0.905093	hira-stimul	186648
ZNF710	0.531386	0.465526	0.509334	0.392319	0.385179	0.413514	0.994363	0.994363	0.590548	0.645603	0.531386	0.465526	0.27504	0.222053	0.194515	0.205103	0.74975	0.619488	0.742909	0.534559	0.517591	0.476993	0.366053	0.440583	1.41093	1.33073	1.39806	1.14829	hira-stimul	80681
ZNF770	5.55806	5.60712	11.5158	10.5974	10.3432	10.2644	9.40245	9.40245	5.21884	5.61716	5.55806	5.60712	6.21853	5.99813	5.22332	5.09114	7.08945	5.85773	6.5653	4.65101	1.11883	1.06973	0.939773	0.907978	1.27553	1.04469	1.18122	0.829483	hira-stimul	9956
ZNF774	0.210928	0.189465	0.35244	0.278012	0.386263	0.420696	0.263236	0.263236	0.477917	0.40391	0.210928	0.189465	0.190318	0.157355	0.195063	0.208665	0.19848	0.163996	0.60122	0.334437	0.902287	0.830522	0.924784	1.10134	0.940984	0.865574	2.85035	1.76517	hira-stimul	9239
ZSCAN2	0.357718	0.308212	0.434856	0.466511	0.231202	0.274753	0.355813	0.355813	0.266904	0.355675	0.357718	0.308212	0.234822	0.264045	0.116757	0.136277	0.268283	0.221671	0.335765	0.294499	0.656445	0.8567	0.326394	0.442155	0.749985	0.719218	0.938631	0.955508	hira-indep	22699
ZSCAN29	1.11955	1.16097	1.71523	1.75874	1.38606	1.40529	1.72522	1.72522	1.16002	1.40198	1.11955	1.16097	0.926224	0.995447	0.69996	0.697024	1.30082	1.07481	1.45931	1.16084	0.827318	0.857427	0.625216	0.600381	1.16191	0.925788	1.30347	0.999888	hira-stimul	11889
ZWILCH	1.06089	1.06016	1.39277	1.03481	1.648	1.25488	1.39594	1.39594	1.26067	1.17838	1.06089	1.06016	0.752096	0.585702	0.83224	0.62242	1.05254	0.869671	1.58592	0.975699	0.708929	0.552466	0.784473	0.587101	0.992128	0.82032	1.4949	0.920331	hira-stimul	44392
AARS	1.09735	0.840833	1.25902	0.74082	0.849465	0.643249	0.745119	0.745119	1.26216	1.48449	1.09735	0.840833	0.679871	0.419304	0.42898	0.319052	0.56182	0.464209	1.5878	1.22916	0.619557	0.498677	0.390923	0.379447	0.511979	0.552082	1.44694	1.46183	hira-indep	37116
ABAT	0.00413415	0.00454713	0.00788955	0.00436031	0.00954289	0.00952365	0.00305962	0.00305962	0.000933598	0.00556551	0.00413415	0.00454713	0.00426036	0.00246794	0.00481916	0.00472373	0.00230695	0.00190614	0.00117447	0.00460824	1.03053	0.542746	1.1657	1.03884	0.558024	0.419197	0.284089	1.01344	hira-inhib	109989
ABCA17P	0.0068156	0.00816279	0.00885184	0.00838653	0.00978911	0.0109905	0.0133389	0.0133389	0.00718264	0.00843391	0.0068156	0.00816279	0.00477999	0.00474678	0.0049435	0.00545129	0.0100575	0.00831013	0.00903576	0.00698328	0.701331	0.581514	0.725321	0.667822	1.47566	1.01805	1.32575	0.855501	hira-stimul	85778
ABCA3	0.260167	0.213564	0.182264	0.171275	0.121354	0.143716	0.261463	0.261463	0.234279	0.265083	0.260167	0.213564	0.0984226	0.0969416	0.0612838	0.0712831	0.197143	0.162891	0.294723	0.219489	0.378305	0.453923	0.235556	0.333779	0.757756	0.762729	1.13282	1.02774	hira-indep	64869
ABCC1	2.0454	1.58477	0.762492	1.09588	0.430885	0.385817	1.08035	1.08035	1.73943	1.88191	2.0454	1.58477	0.411746	0.620268	0.217597	0.191365	0.814584	0.673058	2.1882	1.55822	0.201303	0.391393	0.106384	0.120753	0.398252	0.424704	1.06982	0.983248	hira-indep	193497
ABCC11	0.00761232	0.0124545	0.0238337	0.0105377	0.0138376	0.00920647	0.010845	0.010845	0.0150418	0.0171187	0.00761232	0.0124545	0.0128702	0.00596434	0.00698799	0.00456641	0.00817713	0.00675643	0.0189226	0.0141743	1.69071	0.47889	0.917984	0.366647	1.0742	0.542489	2.48578	1.13809	hira-stimul	68267
ABCC6	0.0817401	0.0629338	0.0572388	0.055157	0.0127816	0.0240944	0.0309628	0.0309628	0.0653012	0.0489428	0.0817401	0.0629338	0.030909	0.0312189	0.00645471	0.0119508	0.023346	0.0192898	0.0821489	0.0405246	0.378137	0.496059	0.0789662	0.189895	0.285612	0.30651	1.005	0.643925	hira-stimul	73907
ABCC6P1	0.014415	0.00554924	0.0160471	0.00886875	0	0.00387417	0.00497855	0.00497855	0.0227869	0.00411639	0.014415	0.00554924	0.00866543	0.00501971	0	0.00192159	0.00375383	0.00310164	0.0286659	0.00340837	0.60114	0.904577	0	0.34628	0.260411	0.55893	1.98862	0.614205	hira-stimul	27038
ABCC6P2	0.0286036	0.0220226	0	0	0	0.0230625	0.0592733	0.0592733	0	0	0.0286036	0.0220226	0	0	0	0.011439	0.0446921	0.0369273	0	0	0	0	0	0.519421	1.56246	1.67679	0	0	hira-indep	2271
ACD	0.157285	0.227058	0.59094	0.362883	0.190608	0.206075	0.244449	0.244449	0.0621583	0.0673723	0.157285	0.227058	0.319108	0.205392	0.096257	0.102213	0.184315	0.152292	0.0781951	0.0557843	2.02885	0.904578	0.611991	0.450163	1.17185	0.670717	0.497156	0.245683	hira-stimul	3304
ACSF3	0.421833	0.392325	0.390427	0.35608	0.457421	0.415076	0.475822	0.475822	0.457448	0.464382	0.421833	0.392325	0.210831	0.201541	0.230998	0.205878	0.35877	0.296437	0.57547	0.384508	0.499796	0.51371	0.547604	0.524763	0.850502	0.755591	1.36421	0.980076	hira-stimul	61955
ACSM3	0.0117509	0.0150788	0.009811	0.0120494	0.0189872	0.0331606	0.0142045	0.0142045	0.00619184	0.00838904	0.0117509	0.0150788	0.00529794	0.00681996	0.00958854	0.0164477	0.0107102	0.0088494	0.00778933	0.00694613	0.450854	0.452288	0.815983	1.09078	0.911436	0.586877	0.662871	0.460655	hira-stimul	33168
ADAMTS18	0.00339683	0.0026153	0.00921722	0.00470223	0.00274431	0.00171174	0.000879879	0.000879879	0.00335602	0.00145501	0.00339683	0.0026153	0.0049773	0.00266146	0.00138588	0.000849023	0.000663429	0.000548165	0.00422187	0.00120475	1.46528	1.01765	0.407991	0.324637	0.195308	0.209599	1.24289	0.460654	hira-stimul	152987
ADAT1	0.585363	0.684868	1.12922	0.976135	1.03805	1.19881	1.00535	1.00535	0.587949	0.711612	0.585363	0.684868	0.609779	0.552492	0.524215	0.59461	0.758034	0.626333	0.73964	0.589215	1.04171	0.806714	0.895539	0.868211	1.29498	0.914531	1.26356	0.860333	hira-stimul	24975
ADCY7	0.12037	0.112535	0.129213	0.104371	0.0510282	0.0546247	0.135853	0.135853	0.136436	0.138283	0.12037	0.112535	0.069775	0.059074	0.0257692	0.0270939	0.102433	0.0846364	0.171636	0.114498	0.579671	0.524939	0.214084	0.240759	0.850986	0.75209	1.42591	1.01745	hira-stimul	30221
ADCY9	1.08181	0.930493	0.597679	0.508133	0.29802	0.317243	0.563735	0.563735	1.1657	0.9002	1.08181	0.930493	0.322747	0.287603	0.1505	0.157353	0.425056	0.351207	1.46645	0.745366	0.29834	0.309087	0.139119	0.169107	0.392912	0.377442	1.35555	0.801044	hira-stimul	153537
AFG3L1P	1.06392	1.02106	1.70335	1.43382	1.55165	1.49228	1.55569	1.55569	1.01928	1.03414	1.06392	1.02106	0.919809	0.811542	0.783583	0.740171	1.17299	0.969195	1.28225	0.856268	0.864547	0.794804	0.736506	0.724904	1.10252	0.949205	1.20522	0.838607	hira-stimul	28208
AKTIP	0.195218	0.23798	0.271651	0.266904	0.280387	0.227355	0.164235	0.164235	0.180015	0.167241	0.195218	0.23798	0.146692	0.151068	0.141595	0.112768	0.123833	0.102318	0.226459	0.138476	0.751424	0.634791	0.72532	0.473855	0.634333	0.429945	1.16003	0.581879	hira-stimul	11979
ALDOA	3.6856	4.75854	6.86045	7.52209	4.1522	5.10572	5.17328	5.17328	3.45561	3.21586	3.6856	4.75854	3.70464	4.2575	2.09686	2.53244	3.90065	3.22295	4.34716	2.66273	1.00517	0.894708	0.568933	0.532188	1.05835	0.677299	1.1795	0.559569	hira-stimul	17331
ALG1	0.615818	0.546032	0.989197	0.839397	0.734749	0.797176	0.782364	0.782364	0.499672	0.710935	0.615818	0.546032	0.534166	0.475099	0.371048	0.395399	0.589902	0.487413	0.628587	0.588654	0.867409	0.870093	0.602529	0.724132	0.957917	0.892645	1.02074	1.07806	hira-indep	15571
AMDHD2	0.748132	0.547678	0.931823	0.603652	0.505336	0.420264	0.756092	0.756092	0.60101	0.668801	0.748132	0.547678	0.503184	0.341667	0.255195	0.208451	0.570093	0.471045	0.756071	0.553767	0.672588	0.623847	0.341109	0.380609	0.762022	0.860077	1.01061	1.01112	hira-indep	10593
AMFR	0.821094	0.846811	0.795572	0.687286	0.869749	0.821408	1.11963	1.11963	0.898964	1.11243	0.821094	0.846811	0.429609	0.389004	0.439223	0.407418	0.844201	0.697529	1.1309	0.921092	0.523215	0.459375	0.534924	0.481121	1.02814	0.823713	1.3773	1.08772	hira-stimul	64081
ANKRD11	1.42359	1.41373	0.732744	0.598396	0.830518	0.855156	1.23145	1.23145	1.36845	1.82573	1.42359	1.41373	0.395682	0.338692	0.419412	0.424157	0.928513	0.767193	1.72151	1.5117	0.277946	0.239573	0.294615	0.300027	0.652234	0.542673	1.20927	1.0693	hira-stimul	222935
ANKRD26P1	0.00520915	0.001504	0.00217461	0.00240368	0.00315638	0.00577504	0.0101199	0.0101199	0	0.00167349	0.00520915	0.001504	0.00117429	0.00136048	0.00159397	0.00286442	0.0076304	0.0063047	0	0.00138565	0.225428	0.904576	0.305995	1.90453	1.46481	4.19195	0	0.92131	hira-inhib	99761
ANKS3	0.51805	0.504519	0.650226	0.468593	0.598701	0.571215	0.655845	0.655845	0.53691	0.656895	0.51805	0.504519	0.351122	0.265224	0.302344	0.283323	0.494507	0.408591	0.675433	0.543909	0.677776	0.525696	0.583619	0.56157	0.954555	0.809863	1.3038	1.07807	hira-stimul	37868
ANKS4B	0.0381396	0.0480513	0.0578972	0.042664	0.0560241	0.05032	0.0467021	0.0467021	0.0767331	0.0534662	0.0381396	0.0480513	0.0312645	0.0241478	0.0282922	0.0249587	0.0352134	0.0290954	0.0965302	0.04427	0.819738	0.502543	0.741806	0.519418	0.923276	0.605507	2.53097	0.921307	hira-stimul	18735
AP1G1	1.77221	1.82358	1.32253	1.26382	1.75528	1.82569	1.81596	1.81596	1.89853	2.10642	1.77221	1.82358	0.714166	0.715322	0.886416	0.905542	1.36923	1.13134	2.38835	1.74412	0.402981	0.392263	0.500176	0.496574	0.772614	0.620397	1.34767	0.956424	hira-stimul	80072
APOBR	0.060119	0.0231436	0.0250973	0	0	0.0121182	0.0311453	0.0311453	0.0237588	0.0128759	0.060119	0.0231436	0.0135525	0	0	0.00601063	0.0234836	0.0194035	0.0298886	0.0106612	0.225429	0	0	0.25971	0.390618	0.838397	0.497157	0.460656	hira-indep	4322
APRT	0.711227	0.628716	1.86519	1.2317	1.10665	0.828312	1.41924	1.41924	0.374764	0.654434	0.711227	0.628716	1.0072	0.697142	0.558858	0.410843	1.07011	0.884187	0.471453	0.541871	1.41615	1.10883	0.785766	0.653463	1.50459	1.40634	0.662873	0.86187	hira-inhib	2466
AQP8	0.00542725	0.00417858	0	0	0.00876943	0	0	0	0.0171585	0	0.00542725	0.00417858	0	0	0.00442856	0	0	0	0.0215854	0	0	0	0.815986	0	0	0	3.97722	0	hira-stimul	11969
ARHGAP17	2.31207	2.22066	1.42212	1.40095	2.4893	2.29149	2.22342	2.22342	2.72474	2.9789	2.31207	2.22066	0.767945	0.792938	1.2571	1.13658	1.67646	1.38519	3.42772	2.46653	0.332146	0.357073	0.54371	0.51182	0.72509	0.623774	1.48253	1.11072	hira-stimul	95964
ARL2BP	0.613591	0.482028	1.17293	0.786996	0.468797	0.529411	0.466736	0.466736	0.531048	0.660625	0.613591	0.482028	0.633382	0.44544	0.236742	0.262588	0.351919	0.290777	0.668058	0.546998	1.03225	0.924095	0.385831	0.544756	0.57354	0.603236	1.08877	1.13478	hira-indep	8508
ARL6IP1	3.18954	3.47707	8.79459	7.99942	6.24427	7.63301	6.63704	6.63704	4.05351	4.06359	3.18954	3.47707	4.74908	4.52767	3.15336	3.78597	5.00433	4.13488	5.09932	3.36465	1.48895	1.30215	0.988656	1.08884	1.56898	1.18918	1.59876	0.967669	hira-stimul	9867
ARMC5	0.407841	0.408987	0.789002	0.912838	0.539448	0.563997	0.444746	0.444746	0.238745	0.29282	0.407841	0.408987	0.426061	0.516666	0.272421	0.279743	0.335338	0.277077	0.300341	0.242455	1.04467	1.26328	0.667959	0.683989	0.822228	0.677471	0.736417	0.592818	hira-stimul	8172
ASPHD1	0.329628	0.321466	0.347191	0.479445	0.368736	0.212618	0.634027	0.634027	0.597226	0.449651	0.329628	0.321466	0.187483	0.271366	0.186212	0.105459	0.478056	0.394999	0.75131	0.372311	0.568772	0.844151	0.564915	0.328055	1.45029	1.22874	2.27927	1.15817	hira-stimul	5231
ATF7IP2	0.185017	0.174409	0.077237	0.0846434	0.137978	0.1941	0.249479	0.249479	0.146236	0.165614	0.185017	0.174409	0.041708	0.0479082	0.0696789	0.0962736	0.188107	0.155425	0.183965	0.137128	0.225428	0.274689	0.376608	0.551999	1.0167	0.891155	0.994313	0.786246	hira-stimul	54771
ATMIN	1.14161	1.27492	2.82061	2.62853	1.69852	2.0733	2.01435	2.01435	1.19713	1.82045	1.14161	1.27492	1.52313	1.48775	0.857753	1.02836	1.51882	1.25494	1.50599	1.50733	1.33419	1.16693	0.751353	0.806605	1.33042	0.984328	1.31918	1.1823	hira-stimul	11494
ATP2A1	0.0624075	0.0307515	0.0583577	0.0276451	0.0605034	0.0442797	0.0517293	0.0517293	0.0670837	0.0320784	0.0624075	0.0307515	0.0315132	0.0156471	0.0305542	0.0219627	0.0390039	0.0322274	0.0843913	0.0265609	0.504958	0.508825	0.489592	0.7142	0.624987	1.04799	1.35226	0.863727	hira-stimul	26022
ATP2C2	0.00407431	0.0026141	0.00453562	0.00584896	0.00329166	0.00164251	0.00281431	0.00281431	0.0118077	0.00116347	0.00407431	0.0026141	0.00244923	0.00331051	0.00166229	0.000814685	0.00212199	0.00175332	0.0148541	0.000963353	0.601141	1.26641	0.407993	0.31165	0.520822	0.670715	3.64579	0.368522	hira-stimul	95661
ATP6V0C	0.969682	0.80046	2.27023	2.23852	1.04994	1.38634	1.30508	1.30508	0.711118	0.864973	0.969682	0.80046	1.22592	1.267	0.53022	0.687625	0.98403	0.813065	0.894586	0.716198	1.26425	1.58284	0.546798	0.859037	1.0148	1.01575	0.922557	0.894733	hira-indep	6498
ATP6V0D1	0.669553	0.66724	0.786399	0.810456	0.753665	0.949886	0.905755	0.905755	0.589859	0.75148	0.669553	0.66724	0.424655	0.458718	0.380601	0.471143	0.682939	0.564285	0.742043	0.622225	0.634237	0.687486	0.56844	0.706108	1.01999	0.845701	1.10827	0.932536	hira-stimul	43173
ATXN1L	0.358897	0.353976	0.662819	0.663446	0.430256	0.568073	0.498669	0.498669	0.295434	0.352804	0.358897	0.353976	0.357922	0.37551	0.217279	0.281764	0.375996	0.310671	0.371656	0.292122	0.997284	1.06084	0.605408	0.795998	1.04764	0.877661	1.03555	0.825259	hira-stimul	39276
ATXN2L	2.86562	3.13065	3.8649	3.56709	3.07945	2.81406	3.07499	3.07499	2.58759	2.93492	2.86562	3.13065	2.08705	2.01897	1.55512	1.39577	2.31854	1.91572	3.25519	2.43011	0.728305	0.644905	0.542683	0.445842	0.809089	0.611924	1.13595	0.776233	hira-stimul	14145
AXIN1	0.968849	0.937602	0.879574	1.02063	0.463369	0.54752	0.767584	0.767584	0.838961	0.774556	0.968849	0.937602	0.47497	0.577677	0.234001	0.27157	0.578758	0.478205	1.05541	0.641332	0.490241	0.616121	0.241525	0.289643	0.597367	0.51003	1.08935	0.684013	hira-stimul	65237
B3GNT9	0.0672451	0.111513	0.299435	0.303396	0.362185	0.253018	0.280929	0.280929	0.0354332	0.230433	0.0672451	0.111513	0.161695	0.171722	0.182903	0.125497	0.21182	0.175019	0.044575	0.190799	2.40456	1.53993	2.71995	1.1254	3.14998	1.56949	0.662873	1.711	hira-inhib	2898
BANP	0.383374	0.386164	0.317948	0.317471	0.217599	0.237146	0.34645	0.34645	0.232473	0.299716	0.383374	0.386164	0.171692	0.179689	0.109887	0.117624	0.261223	0.215838	0.292451	0.248165	0.447844	0.465317	0.286633	0.304597	0.68138	0.558929	0.762835	0.642641	hira-stimul	125887
BBS2	0.606887	0.717674	0.785841	0.661806	0.598939	0.660728	0.513965	0.513965	0.789888	0.921524	0.606887	0.717674	0.424354	0.374582	0.302464	0.327721	0.38753	0.3202	0.993679	0.763022	0.699231	0.521939	0.498386	0.456643	0.638553	0.446164	1.63734	1.06319	hira-stimul	35750
BCAR1	0.687409	0.733078	0.867229	0.968823	0.702001	1.01255	0.830545	0.830545	0.571001	0.654247	0.687409	0.733078	0.468304	0.548354	0.354511	0.502225	0.626231	0.51743	0.718319	0.541717	0.681259	0.748016	0.51572	0.685091	0.911002	0.705831	1.04497	0.738962	hira-stimul	39024
BCAR4	0.00721925	0.0333497	0	0	0.0466598	0.0465658	0.00748	0.00748	0	0.0123693	0.00721925	0.0333497	0	0	0.0235632	0.0230966	0.00563992	0.00466004	0	0.0102418	0	0	3.26394	0.692559	0.781234	0.139733	0	0.307103	hira-inhib	8998
BCKDK	0.204319	0.179783	0.414288	0.287328	0.141489	0.294174	0.350116	0.350116	0.184562	0.237551	0.204319	0.179783	0.223716	0.162628	0.0714519	0.14591	0.263987	0.218122	0.232179	0.196692	1.09493	0.904577	0.349708	0.811591	1.29204	1.21325	1.13636	1.09405	hira-indep	4451
BCL7C	0.299778	0.222848	0.569625	0.55967	0.150326	0.283377	0.321316	0.321316	0.228771	0.292239	0.299778	0.222848	0.307598	0.316773	0.0759146	0.140555	0.242272	0.20018	0.287794	0.241974	1.02608	1.42148	0.253236	0.630721	0.808172	0.89828	0.960023	1.08582	hira-inhib	6284
BEAN1	0.00585065	0.00150152	0.00488481	0.00359958	0.0173315	0.00707588	0.00101033	0.00101033	0.00308286	0.000835365	0.00585065	0.00150152	0.0026378	0.00203736	0.00875241	0.00350964	0.000761789	0.000629436	0.00387824	0.000691682	0.450855	1.35687	1.49597	2.33739	0.130206	0.419199	0.662873	0.460655	hira-stimul	66617
BFAR	1.15198	1.0682	1.5038	1.34074	0.973944	1.11576	1.4172	1.4172	0.972506	1.0847	1.15198	1.0682	0.812052	0.758859	0.491842	0.553417	1.06857	0.882916	1.22341	0.898132	0.704918	0.710409	0.426953	0.518084	0.927593	0.826545	1.06201	0.84079	hira-stimul	36426
BRD7	1.61203	1.71026	2.57924	2.37466	2.6347	2.43096	2.5119	2.5119	1.41119	1.51946	1.61203	1.71026	1.39279	1.34406	1.33052	1.20576	1.89397	1.56491	1.77528	1.25811	0.863997	0.785879	0.825371	0.705013	1.1749	0.915015	1.10127	0.735627	hira-stimul	49917
C16orf13	0.203102	0.183939	0.339147	0.333219	0.0546958	0.218342	0.175365	0.175365	0.321059	0.144996	0.203102	0.183939	0.183139	0.188602	0.0276214	0.108298	0.132225	0.109252	0.403892	0.120057	0.901711	1.02535	0.135998	0.588769	0.651029	0.59396	1.98862	0.652698	hira-stimul	1919
C16orf42	0.57787	0.264832	0.494357	0.381803	0.31891	0.298375	0.306745	0.306745	0.272996	0.27476	0.57787	0.264832	0.266953	0.2161	0.16105	0.147994	0.231286	0.191102	0.343429	0.227501	0.46196	0.815991	0.278695	0.558822	0.400238	0.721598	0.594301	0.85904	hira-inhib	2633
C16orf45	0.345105	0.601636	0.338458	0.55329	0.310271	0.33932	0.133191	0.133191	0.467963	0.532349	0.345105	0.601636	0.182767	0.313162	0.156687	0.168303	0.100426	0.082978	0.588697	0.440785	0.529599	0.520518	0.454027	0.279742	0.291001	0.137921	1.70585	0.732644	hira-stimul	153792
C16orf46	0.158496	0.164109	0.292041	0.295904	0.176621	0.303378	0.467179	0.467179	0.151192	0.297315	0.158496	0.164109	0.157702	0.167482	0.0891936	0.150475	0.352253	0.291053	0.1902	0.246177	0.994991	1.02055	0.56275	0.916924	2.22247	1.77353	1.20003	1.50008	hira-inhib	23771
C16orf48	0.120326	0.0794074	0.315738	0.211514	0.0833247	0.0554378	0.160292	0.160292	0.217381	0.117808	0.120326	0.0794074	0.170499	0.119717	0.042079	0.0274971	0.12086	0.0998619	0.273465	0.097545	1.41697	1.50763	0.349708	0.346279	1.00444	1.25759	2.2727	1.22841	hira-stimul	3779
C16orf5	0.295477	0.2506	0.616747	0.447594	0.417756	0.634677	0.867069	0.867069	0.386804	0.63283	0.295477	0.2506	0.333043	0.253338	0.210967	0.3148	0.65377	0.540184	0.486599	0.523983	1.12714	1.01093	0.713987	1.25618	2.21259	2.15556	1.64683	2.09091	hira-inhib	28140
C16orf52	0.883735	1.10134	0.813674	0.688403	1.68718	1.70433	1.61141	1.61141	1.10312	1.57162	0.883735	1.10134	0.439384	0.389636	0.852026	0.845348	1.215	1.00391	1.38772	1.3013	0.49719	0.353784	0.964119	0.767563	1.37485	0.911534	1.5703	1.18156	hira-stimul	76517
C16orf53	1.20642	1.56019	1.4109	1.61548	0.905814	1.07294	1.77987	1.77987	0.824398	1.00928	1.20642	1.56019	0.761886	0.914362	0.457436	0.532178	1.34202	1.10886	1.03709	0.835684	0.631526	0.586058	0.379168	0.341098	1.1124	0.71072	0.859645	0.53563	hira-stimul	6289
C16orf55	0.488791	0.386261	0.869953	0.819136	0.818126	0.742877	0.89111	0.89111	0.319979	0.285149	0.488791	0.386261	0.469775	0.463631	0.413154	0.368467	0.671897	0.555162	0.402534	0.236103	0.961095	1.2003	0.845256	0.953933	1.37461	1.43727	0.823529	0.611253	hira-stimul	13466
C16orf57	0.311145	0.37786	0.607218	0.532847	0.399092	0.429323	0.54832	0.54832	0.370157	0.486394	0.311145	0.37786	0.327898	0.301591	0.201541	0.212944	0.413433	0.341603	0.465658	0.402734	1.05384	0.798156	0.647741	0.563553	1.32875	0.904047	1.49659	1.06583	hira-stimul	20251
C16orf58	0.44351	0.381175	0.895595	0.812256	0.716629	0.579355	0.249357	0.249357	0.244567	0.288645	0.44351	0.381175	0.483621	0.459737	0.361898	0.28736	0.188015	0.155349	0.307665	0.238998	1.09044	1.2061	0.815985	0.75388	0.423925	0.407554	0.693705	0.627004	hira-indep	18894
C16orf59	0.160723	0.134057	0.290745	0.181287	0.086566	0.161984	0.235914	0.235914	0.148206	0.149164	0.160723	0.134057	0.157002	0.102608	0.0437158	0.0803441	0.177879	0.146974	0.186443	0.123508	0.97685	0.765409	0.271995	0.599328	1.10674	1.09636	1.16003	0.921308	hira-stimul	4850
C16orf61	4.87033	4.50874	6.49227	5.84285	6.38204	6.27356	6.38952	6.38952	5.11027	4.97914	4.87033	4.50874	3.50583	3.30705	3.22293	3.11169	4.8177	3.98067	6.42872	4.12273	0.719833	0.733476	0.661748	0.690145	0.989193	0.882879	1.31998	0.914386	hira-stimul	30804
C16orf62	0.403863	0.398394	0.258247	0.306564	0.339703	0.312993	0.334795	0.334795	0.423426	0.43257	0.403863	0.398394	0.139453	0.173515	0.17155	0.155245	0.252435	0.208577	0.53267	0.358168	0.345299	0.435537	0.424773	0.389676	0.625052	0.523545	1.31894	0.89903	hira-stimul	145749
C16orf7	0.098465	0.0830308	0.17225	0.138469	0.189406	0.0756097	0.0874469	0.0874469	0.0815318	0.0803371	0.098465	0.0830308	0.093015	0.0783735	0.09565	0.0375024	0.065935	0.0544794	0.102567	0.0665191	0.94465	0.943908	0.971411	0.451669	0.669628	0.656135	1.04166	0.801138	hira-stimul	13854
C16orf70	0.424875	0.463423	0.731994	0.522805	0.498544	0.576384	0.689021	0.689021	0.391787	0.515647	0.424875	0.463423	0.395277	0.295908	0.251765	0.285886	0.519522	0.42926	0.492868	0.426956	0.930337	0.638526	0.592562	0.616902	1.22276	0.926281	1.16003	0.921309	hira-stimul	38528
C16orf71	0.0171974	0.0231712	0.035896	0.0158709	0.00694694	0.00346647	0.0133639	0.0133639	0.0135926	0.0036832	0.0171974	0.0231712	0.0193838	0.00898293	0.0035082	0.00171937	0.0100764	0.00832571	0.0170995	0.00304969	1.12714	0.387676	0.203996	0.0742029	0.585925	0.359313	0.994307	0.131616	hira-stimul	15109
C16orf72	4.73676	4.70843	6.9732	7.11578	5.47834	5.7686	5.27463	5.27463	4.21091	4.24414	4.73676	4.70843	3.76553	4.02753	2.76656	2.86123	3.97707	3.28609	5.29732	3.51415	0.794959	0.855387	0.584062	0.607681	0.839618	0.697917	1.11834	0.746352	hira-stimul	28019
C16orf74	0.186723	0.125361	0.112247	0.0808759	0.0313778	0.0252925	0.111437	0.111437	0.217244	0.159939	0.186723	0.125361	0.0606134	0.0457758	0.0158458	0.0125451	0.0840235	0.0694253	0.273293	0.132429	0.324617	0.365152	0.0848625	0.100072	0.44999	0.553803	1.46363	1.05639	hira-stimul	43566
C16orf79	0.0715405	0.0550809	0.179191	0.132045	0.115596	0.231281	0.0741245	0.0741245	0.0565449	0	0.0715405	0.0550809	0.0967631	0.0747375	0.058376	0.114715	0.0558899	0.0461796	0.0711335	0	1.35256	1.35687	0.815985	2.08267	0.781234	0.838395	0.994311	0	hira-stimul	1816
C16orf80	1.96521	1.84226	3.66602	2.86724	2.09922	1.97228	2.13842	2.13842	1.19583	1.12356	1.96521	1.84226	1.97965	1.62286	1.06011	0.978251	1.61237	1.33224	1.50435	0.930308	1.00735	0.880906	0.539437	0.531006	0.820456	0.723153	0.765493	0.504982	hira-stimul	15800
C16orf87	2.07258	2.13147	2.12723	2.15503	1.42034	1.61535	1.74758	1.74758	1.54825	1.61123	2.07258	2.13147	1.1487	1.21975	0.717272	0.801214	1.31768	1.08874	1.9477	1.3341	0.554239	0.572256	0.346077	0.375897	0.635766	0.510794	0.939746	0.625905	hira-stimul	29116
C16orf88	0.90686	0.871467	1.7148	1.62986	1.33245	1.28068	1.58311	1.58311	0.71243	0.943325	0.90686	0.871467	0.925992	0.922501	0.672887	0.635217	1.19366	0.986278	0.896237	0.781073	1.0211	1.05856	0.741997	0.728906	1.31626	1.13174	0.988286	0.896274	hira-indep	11819
C16orf89	0.0058989	0.0136252	0.0098502	0.0145171	0.0142973	0.0142685	0.00611195	0.00611195	0	0.0176874	0.0058989	0.0136252	0.00531911	0.00821668	0.00722014	0.00707718	0.00460841	0.00380774	0	0.0146452	0.901712	0.60305	1.22398	0.519418	0.781232	0.279463	0	1.07486	hira-inhib	22024
C16orf91	0.0967264	0.0585138	0.0922955	0.202074	0.132247	0.106698	0.121696	0.121696	0.06553	0.0355134	0.0967264	0.0585138	0.0498396	0.114374	0.0667847	0.0529222	0.0917588	0.0758166	0.0824367	0.0294051	0.515263	1.95465	0.69045	0.90444	0.948643	1.2957	0.852267	0.502533	hira-stimul	9402
C16orf93	0.363726	0.321529	0.674846	0.673254	0.45711	0.585066	0.418737	0.418737	0.191657	0.161571	0.363726	0.321529	0.364417	0.381062	0.230841	0.290193	0.315728	0.260873	0.241105	0.133781	1.0019	1.18516	0.634655	0.90254	0.868037	0.811352	0.662874	0.416077	hira-stimul	4822
C16orf95	0.186574	0.18811	0.341218	0.152631	0.222512	0.161175	0.202518	0.202518	0.126399	0.190281	0.186574	0.18811	0.184258	0.0863891	0.112369	0.0799428	0.152699	0.126169	0.15901	0.157553	0.987585	0.459248	0.602273	0.424979	0.818434	0.670718	0.852262	0.837556	hira-indep	14623
C16orf96	0.00889278	0.00114113	0.00494981	0.00182375	0.00239485	0.00119501	0.0107496	0.0107496	0.00468584	0.00380917	0.00889278	0.00114113	0.0026729	0.00103224	0.0012094	0.000592725	0.0081052	0.006697	0.00589479	0.00315399	0.300569	0.904579	0.135998	0.519419	0.911436	5.86874	0.662873	2.76392	hira-inhib	43828
CACNA1H	0.0094786	0.00875738	0.00474831	0.00816433	0.00765783	0.00534968	0.00589258	0.00589258	0.00449508	0.00893224	0.0094786	0.00875738	0.00256409	0.00462101	0.0038672	0.00265344	0.00444301	0.00367108	0.00565481	0.00739589	0.270513	0.52767	0.407993	0.302995	0.468741	0.419198	0.596587	0.844533	hira-inhib	68532
CACNG3	0.0127651	0.0107642	0.0172555	0.0381465	0	0.00735161	0.00188946	0.00188946	0.00384359	0.0114565	0.0127651	0.0107642	0.00931797	0.0215909	0	0.0036464	0.00142465	0.00117713	0.00483524	0.00948598	0.729957	2.00581	0	0.338752	0.111605	0.109356	0.378786	0.881253	hira-inhib	106864
CAPNS2	0.0643794	0.0495673	0	0.0792181	0.104025	0.143744	0.0667047	0.0667047	0.10177	0.220613	0.0643794	0.0495673	0	0.0448374	0.0525326	0.071297	0.0502953	0.041557	0.128027	0.182668	0	0.904577	0.815985	1.43839	0.781233	0.838396	1.98863	3.68524	hira-inhib	1009
CARHSP1	0.837159	0.887245	1.17818	1.07911	0.686149	0.782526	1.03743	1.03743	0.47948	0.62364	0.837159	0.887245	0.636217	0.610776	0.346505	0.388133	0.782222	0.646319	0.603186	0.516374	0.759972	0.688396	0.413906	0.437459	0.934377	0.728456	0.720515	0.581997	hira-stimul	16062
CASKIN1	0.00336888	0.00259379	0	0	0	0.00543251	0.00349056	0.00349056	0	0.00288609	0.00336888	0.00259379	0	0	0	0.00269452	0.00263188	0.00217462	0	0.00238968	0	0	0	1.03884	0.781234	0.838394	0	0.921309	hira-inhib	19282
CBFA2T3	0.00254137	0.00831584	0.00424367	0.0101632	0.0010266	0.00153679	0.00131658	0.00131658	0.0080347	0.0179616	0.00254137	0.00831584	0.00229158	0.00575237	0.000518433	0.000762248	0.000992701	0.000820229	0.0101077	0.0148722	0.901711	0.691737	0.203997	0.0916622	0.390617	0.0986346	3.97725	1.78842	hira-stimul	102242
CBFB	1.57279	1.75657	1.4662	1.19046	1.98365	1.87704	2.51402	2.51402	1.65013	1.86505	1.57279	1.75657	0.791748	0.6738	1.00174	0.931012	1.89557	1.56623	2.07586	1.54426	0.503404	0.383589	0.636921	0.530017	1.20523	0.891644	1.31986	0.879135	hira-stimul	71909
CCDC101	0.536991	0.551579	0.796362	0.728315	0.698577	0.7276	0.700371	0.700371	0.420364	0.587903	0.536991	0.551579	0.430035	0.412226	0.352781	0.36089	0.52808	0.436331	0.528818	0.486784	0.800824	0.747357	0.65696	0.654285	0.983405	0.791058	0.98478	0.882528	hira-stimul	37863
CCDC102A	0.0878973	0.0820295	0.0889539	0.0983243	0.0129114	0.0322135	0.0689939	0.0689939	0.0715784	0.0730189	0.0878973	0.0820295	0.0480351	0.0556516	0.00652026	0.0159779	0.0520214	0.0429832	0.0900456	0.0604596	0.546491	0.678433	0.0741804	0.194782	0.591843	0.523997	1.02444	0.737048	hira-stimul	24388
CCDC113	0.318134	0.275926	0.396823	0.422117	0.418049	0.471288	0.347496	0.347496	0.287804	0.272542	0.318134	0.275926	0.214284	0.238918	0.211115	0.233759	0.262012	0.21649	0.362057	0.225665	0.673567	0.865878	0.663603	0.847179	0.82359	0.784594	1.13807	0.817845	hira-stimul	33895
CCDC154	0.00643029	0.00990169	0	0	0.0311704	0.0155538	0.0266502	0.0266502	0	0.00550876	0.00643029	0.00990169	0	0	0.0157411	0.00771468	0.0200943	0.0166031	0	0.00456125	0	0	2.44795	0.779128	3.12494	1.67679	0	0.460654	hira-inhib	10102
CCDC78	0.200284	0.141353	0.167221	0.143761	0.0269685	0.13457	0.121052	0.121052	0.105535	0.0857906	0.200284	0.141353	0.0902993	0.0813687	0.0136191	0.0667467	0.0912732	0.0754154	0.132763	0.0710346	0.450856	0.575642	0.0679989	0.472199	0.455719	0.533525	0.662874	0.502533	hira-stimul	3892
CCDC79	0.0752014	0.0364553	0.0706578	0.0548354	0.231772	0.200988	0.170264	0.170264	0.112273	0.0536869	0.0752014	0.0364553	0.0381552	0.0310368	0.117045	0.09969	0.128379	0.106074	0.141239	0.0444528	0.507374	0.851367	1.55642	2.73458	1.70714	2.90971	1.87815	1.21938	hira-stimul	46645
CCL22	0.175374	0.148528	0.146423	0.0539492	0.212529	0.0989804	0.227136	0.227136	0.221783	0.172778	0.175374	0.148528	0.0790684	0.0305352	0.107327	0.0490943	0.171261	0.141506	0.279003	0.14306	0.450856	0.205586	0.61199	0.330539	0.976545	0.952721	1.5909	0.963187	hira-stimul	7408
CCNF	0.388011	0.390398	0.36077	0.333668	0.213734	0.231078	0.37233	0.37233	0.275315	0.298409	0.388011	0.390398	0.194816	0.188856	0.107936	0.114615	0.280737	0.231962	0.346346	0.247083	0.502088	0.483753	0.278177	0.293584	0.723528	0.594167	0.89262	0.632899	hira-stimul	29465
CCP110	0.943055	1.04596	1.24805	1.13067	1.4279	1.12371	1.61022	1.61022	0.792294	0.740073	0.943055	1.04596	0.673947	0.639959	0.721089	0.55736	1.21411	1.00317	0.996706	0.61278	0.714642	0.611839	0.764631	0.532869	1.28742	0.959087	1.05689	0.585855	hira-stimul	29550
CD2BP2	0.777356	0.821377	1.72741	1.80871	1.23323	1.36858	1.62072	1.62072	0.603244	0.859685	0.777356	0.821377	0.932801	1.02373	0.622781	0.678816	1.22202	1.00971	0.758881	0.711819	1.19997	1.24636	0.801153	0.826436	1.57202	1.22929	0.976233	0.866617	hira-stimul	4596
CDH1	0.0138843	0.011708	0.00552012	0.0154574	0.00640985	0.00852924	0.00822046	0.00822046	0.021948	0.0203907	0.0138843	0.011708	0.00298086	0.00874889	0.00323697	0.0042305	0.00619823	0.00512135	0.0276106	0.0168835	0.214693	0.747257	0.233139	0.361334	0.44642	0.437423	1.98862	1.44205	hira-stimul	98250
CDH13	0.000777447	0.00226604	0.00491465	0.0106584	0.00233296	0.00398491	0.00166859	0.00166859	0.00149233	0.00490009	0.000777447	0.00226604	0.00265391	0.00603265	0.00117814	0.00197652	0.00125812	0.00103953	0.00187735	0.00405727	3.41362	2.6622	1.5154	0.872233	1.61827	0.458744	2.41476	1.79047	hira-stimul	1169817
CDH3	0.00118523	0.00542258	0.0059374	0.00437523	0.00191511	0.00286687	0.00368411	0.00368411	0.00749434	0.0274151	0.00118523	0.00542258	0.0032062	0.00247638	0.000967131	0.00142197	0.00277782	0.0022952	0.00942788	0.0226997	2.70513	0.456679	0.815986	0.262231	2.3437	0.423267	7.95447	4.18614	hira-stimul	54807
CDH5	0.26552	0.446864	0.382596	0.552909	1.97459	1.72269	0.744207	0.744207	0.421643	0.523468	0.26552	0.446864	0.206602	0.312946	0.997168	0.854454	0.561132	0.463641	0.530427	0.433432	0.778103	0.700317	3.75553	1.91211	2.11333	1.03754	1.99769	0.969941	hira-stimul	38165
CDH8	0.00438882	0.00558845	0.00676487	0.00623123	0.0270023	0.0253147	0.00454734	0.00454734	0.0050699	0.00390447	0.00438882	0.00558845	0.00365303	0.00352688	0.0136362	0.0125561	0.00342869	0.00283299	0.00637793	0.0032329	0.832349	0.631101	3.10702	2.24679	0.781234	0.506937	1.45322	0.578497	hira-stimul	384825
CDIPT	0.249308	0.192975	0.658961	0.730837	0.168028	0.602497	0.4296	0.4296	0.527927	0.408314	0.249308	0.192975	0.355839	0.413654	0.0848541	0.298839	0.323918	0.267641	0.664132	0.338084	1.42731	2.14356	0.340359	1.54859	1.29927	1.38692	2.6639	1.75196	hira-stimul	4901
CDK10	0.616294	0.596101	1.13731	0.819847	0.660269	0.715131	1.1758	1.1758	0.513179	0.550928	0.616294	0.596101	0.614147	0.464033	0.333436	0.354705	0.886553	0.732523	0.645579	0.456168	0.996517	0.778448	0.541034	0.595042	1.43852	1.22886	1.04752	0.765254	hira-stimul	9697
CDR2	1.55578	1.34102	2.15935	1.61077	1.89547	1.79114	1.56612	1.56612	1.43563	1.68284	1.55578	1.34102	1.16605	0.911696	0.957212	0.888405	1.18085	0.975693	1.80602	1.39339	0.749495	0.679853	0.615262	0.662485	0.759011	0.727575	1.16085	1.03905	hira-stimul	28682
CDT1	0.532411	0.510992	1.06867	0.77039	0.47875	0.563786	0.835018	0.835018	0.149879	0.400464	0.532411	0.510992	0.577082	0.436041	0.241769	0.279638	0.629604	0.520216	0.188548	0.331584	1.0839	0.853322	0.454102	0.547245	1.18255	1.01805	0.35414	0.648903	hira-inhib	5481
CDYL2	3.1246	2.97623	1.60493	1.37608	0.849112	0.921557	1.43404	1.43404	2.91462	2.36465	3.1246	2.97623	0.866662	0.778861	0.428802	0.457092	1.08127	0.893407	3.66659	1.95793	0.277367	0.261694	0.137234	0.153581	0.346049	0.300181	1.17346	0.657856	hira-stimul	200500
CENPBD1	0.700993	0.785036	1.41884	1.54216	0.995381	0.976247	0.990426	0.990426	0.570848	0.709372	0.700993	0.785036	0.766174	0.872863	0.502667	0.484219	0.746781	0.617035	0.718127	0.58736	1.09298	1.11188	0.717079	0.616811	1.06532	0.785996	1.02444	0.748195	hira-stimul	3058
CENPN	2.41841	2.1943	4.23559	3.61698	3.59643	2.91725	2.71926	2.71926	2.22387	2.10408	2.41841	2.1943	2.28722	2.04721	1.8162	1.44696	2.05032	1.6941	2.79763	1.74218	0.945753	0.932968	0.750988	0.659416	0.847798	0.772045	1.1568	0.793956	hira-stimul	26607
CENPT	0.0924835	0.119191	0.331559	0.198772	0.212076	0.234608	0.33126	0.33126	0.0744792	0.132622	0.0924835	0.119191	0.179042	0.112505	0.107098	0.116366	0.24977	0.206375	0.0936948	0.109811	1.93593	0.943905	1.15803	0.976295	2.7007	1.73146	1.0131	0.921303	hira-indep	19302
CES2	0.786972	0.570502	1.03907	0.94584	0.463296	0.580412	0.853321	0.853321	0.655767	0.739419	0.786972	0.570502	0.561098	0.535345	0.233964	0.287884	0.643404	0.531619	0.824955	0.612239	0.712983	0.938376	0.297297	0.504616	0.817569	0.931844	1.04826	1.07316	hira-indep	10648
CES3	0.22398	0.434711	0.21038	0.533984	0.203574	0.421376	0.357774	0.357774	0.295052	0.375767	0.22398	0.434711	0.113605	0.302235	0.102805	0.209002	0.269762	0.222893	0.371175	0.311135	0.507211	0.695255	0.458991	0.480785	1.2044	0.512739	1.65718	0.715729	hira-stimul	13921
CES4A	0.00613745	0.0259896	0	0.00755207	0.00495849	0.00989699	0.0196277	0.0196277	0.0339568	0.0289184	0.00613745	0.0259896	0	0.00427447	0.00250404	0.00490891	0.0147993	0.0122281	0.0427177	0.0239444	0	0.164469	0.407993	0.18888	2.41131	0.470498	6.96016	0.921308	hira-stimul	21168
CETP	0.0681531	0.0296585	0.0395841	0.0364616	0	0.016724	0.0184212	0.0184212	0.0468413	0.0558475	0.0681531	0.0296585	0.0213754	0.0206373	0	0.0082951	0.0138896	0.0114764	0.0589264	0.0462417	0.313638	0.69583	0	0.279687	0.2038	0.386952	0.864617	1.55914	hira-inhib	21922
CFDP1	1.29604	1.26785	0.852832	0.823419	0.88982	0.704411	1.13943	1.13943	1.39061	1.29539	1.29604	1.26785	0.460529	0.466055	0.449359	0.349388	0.85913	0.709865	1.74939	1.07258	0.355336	0.367595	0.346717	0.275575	0.662889	0.559897	1.34979	0.845986	hira-stimul	139780
CHD9	1.72238	1.63231	0.808135	0.868912	0.871755	0.864412	1.20839	1.20839	1.39291	1.30346	1.72238	1.63231	0.436393	0.491804	0.440236	0.428748	0.911126	0.752827	1.75228	1.07926	0.253366	0.301293	0.255598	0.262664	0.528992	0.461203	1.01736	0.661189	hira-stimul	272470
CHMP1A	0.308023	0.472573	0.865411	0.697877	0.521409	0.666215	0.709219	0.709219	0.378713	0.397915	0.308023	0.472573	0.467322	0.394998	0.263312	0.330443	0.534751	0.441843	0.476421	0.329474	1.51717	0.835846	0.854844	0.699241	1.73608	0.934974	1.54671	0.697191	hira-stimul	13286
CHP2	0.180901	0.313382	0.151038	0.278246	0.389737	0.218785	0.359251	0.359251	0.50044	0.297038	0.180901	0.313382	0.0815605	0.157487	0.196817	0.108517	0.270875	0.223813	0.629554	0.245947	0.450857	0.502541	1.08798	0.346278	1.49737	0.714187	3.4801	0.784817	hira-stimul	4309
CHST5	0.117377	0.165682	0.130667	0.072216	0.142245	0.244484	0.182425	0.182425	0.139161	0.167594	0.117377	0.165682	0.0705602	0.0408743	0.0718337	0.121264	0.137548	0.113651	0.175065	0.138768	0.601141	0.246703	0.611991	0.731908	1.17185	0.685957	1.49147	0.837555	hira-stimul	6641
CHST6	0.115653	0.111876	0.148556	0.0948736	0.105416	0.0980309	0.141339	0.141339	0.0890674	0.134646	0.115653	0.111876	0.0802202	0.0536985	0.0532351	0.0486233	0.10657	0.0880542	0.112047	0.111487	0.693629	0.479982	0.4603	0.434618	0.92146	0.78707	0.968819	0.996522	hira-indep	21905
CHTF18	0.218971	0.232182	0.321292	0.321314	0.11979	0.209795	0.291918	0.291918	0.141216	0.217818	0.218971	0.232182	0.173498	0.181864	0.0604939	0.104058	0.220106	0.181865	0.17765	0.180353	0.792332	0.783281	0.276265	0.448176	1.00518	0.783286	0.811293	0.776776	hira-indep	9453
CHTF8	1.5947	1.45424	3.0949	2.37896	2.47196	2.46718	1.54162	1.54162	1.53514	1.37571	1.5947	1.45424	1.67125	1.34649	1.24834	1.22372	1.16238	0.960429	1.93121	1.13909	1.048	0.925907	0.782805	0.841485	0.728903	0.660434	1.21102	0.783287	hira-stimul	14582
CIAPIN1	1.40475	1.58472	2.69619	2.35843	1.99765	2.09208	2.20941	2.20941	1.76796	1.69465	1.40475	1.58472	1.45594	1.33487	1.00881	1.03767	1.6659	1.37646	2.22409	1.40317	1.03644	0.842339	0.718144	0.654798	1.1859	0.868584	1.58327	0.885437	hira-stimul	19283
CIITA	0.0122343	0.0136059	0.0249691	0.0100361	0.0197683	0.0120563	0.0112677	0.0112677	0.0171909	0.010481	0.0122343	0.0136059	0.0134833	0.00568043	0.00998299	0.00597992	0.00849585	0.00701978	0.0216262	0.00867827	1.10209	0.417498	0.815984	0.43951	0.694428	0.515936	1.76767	0.637831	hira-stimul	47786
CIRH1A	1.75949	1.77963	2.34643	2.05098	2.45487	2.59938	3.52095	3.52095	1.6908	2.09146	1.75949	1.77963	1.26707	1.16085	1.23971	1.28929	2.6548	2.19355	2.12703	1.73173	0.720136	0.652301	0.704584	0.724472	1.50884	1.23259	1.20889	0.973084	hira-stimul	36439
CKLF	2.50842	2.27741	3.19286	2.27709	2.49601	1.94991	3.49831	3.49831	2.18823	2.10839	2.50842	2.27741	1.72414	1.28883	1.26049	0.967155	2.63773	2.17945	2.75279	1.74575	0.687343	0.56592	0.502502	0.424673	1.05155	0.956985	1.09742	0.766549	hira-stimul	13725
CLCN7	0.29085	0.29526	0.428111	0.429466	0.316788	0.433369	0.500027	0.500027	0.282674	0.310076	0.29085	0.29526	0.23118	0.243078	0.159978	0.214951	0.37702	0.311517	0.355604	0.256743	0.794842	0.823267	0.550036	0.728006	1.29627	1.05506	1.22264	0.869549	hira-stimul	30151
CLEC16A	0.355261	0.363072	0.187086	0.187636	0.214601	0.206236	0.235863	0.235863	0.365034	0.353423	0.355261	0.363072	0.101026	0.106202	0.108374	0.102293	0.177841	0.146943	0.459213	0.292634	0.284372	0.292509	0.305053	0.281743	0.500592	0.40472	1.29261	0.805995	hira-stimul	237702
CLN3	0.224831	0.279628	0.238254	0.22877	0.0558899	0.104582	0.147834	0.147834	0.293895	0.281507	0.224831	0.279628	0.128657	0.129484	0.0282244	0.0518727	0.111467	0.0921006	0.36972	0.233088	0.572239	0.463057	0.125536	0.185506	0.495781	0.329368	1.64443	0.833564	hira-stimul	15024
CLUAP1	0.376936	0.351499	0.43439	0.348407	0.274506	0.263964	0.320875	0.320875	0.344085	0.475338	0.376936	0.351499	0.234571	0.197198	0.138626	0.130926	0.24194	0.199905	0.432859	0.39358	0.622309	0.561021	0.367769	0.372479	0.641859	0.568722	1.14836	1.11972	hira-indep	36707
CMIP	1.29148	1.06537	0.584416	0.537491	1.29121	0.807369	1.169	1.169	1.2917	1.31162	1.29148	1.06537	0.315585	0.30422	0.652061	0.400455	0.881426	0.728287	1.62496	1.08602	0.244359	0.285553	0.504894	0.375884	0.682493	0.6836	1.25821	1.01938	hira-stimul	266593
CMTM1	0.504583	0.49135	0.365965	0.335649	0.564922	0.336974	0.554392	0.554392	0.435074	0.366776	0.504583	0.49135	0.197621	0.189977	0.285286	0.167139	0.418012	0.345386	0.547323	0.303691	0.391652	0.386644	0.565389	0.340163	0.82843	0.702933	1.0847	0.618074	hira-stimul	12745
CMTM2	0.0147182	0.0396617	0.0122885	0.0362212	0.0594546	0.0712018	0.076249	0.076249	0.0697987	0.0252178	0.0147182	0.0396617	0.00663579	0.0205012	0.0300246	0.0353161	0.0574917	0.0475031	0.0878068	0.0208803	0.450856	0.516902	2.03996	0.890433	3.90617	1.19771	5.96586	0.526461	hira-stimul	8827
CMTM3	0.0591603	0.0557903	0.0989995	0.129692	0.0163755	0.0613865	0.054603	0.054603	0.0624798	0.0451471	0.0591603	0.0557903	0.0534597	0.0734057	0.00826963	0.0304477	0.0411707	0.0340177	0.0785996	0.0373818	0.903642	1.31574	0.139783	0.545753	0.695917	0.609742	1.32859	0.670041	hira-stimul	9861
CMTM4	0.524295	0.469256	0.407634	0.339825	0.338097	0.331664	0.57567	0.57567	0.507426	0.655235	0.524295	0.469256	0.220122	0.192341	0.170739	0.164505	0.434055	0.358642	0.638342	0.542535	0.419844	0.409885	0.325654	0.350566	0.827884	0.764279	1.21752	1.15616	hira-indep	81958
CNGB1	0.0263415	0.0326749	0.0183274	0.0297118	0.0153699	0.029498	0.0250184	0.0250184	0.02429	0.0363571	0.0263415	0.0326749	0.0098968	0.0168169	0.0077618	0.014631	0.0188639	0.0155865	0.0305568	0.0301037	0.375711	0.514673	0.29466	0.447775	0.716128	0.477016	1.16003	0.921309	hira-stimul	88777
CNOT1	2.6638	2.481	1.82439	1.58034	2.65184	2.3922	3.07166	3.07166	2.77568	2.54752	2.6638	2.481	0.985171	0.894472	1.33918	1.18653	2.31603	1.91364	3.49181	2.10935	0.369837	0.360529	0.502733	0.478247	0.869447	0.77132	1.31084	0.8502	hira-stimul	109896
CNTNAP4	0.422283	0.391469	0.131183	0.111693	0.126553	0.0839602	0.154919	0.154919	0.422447	0.345194	0.422283	0.391469	0.0708388	0.0632182	0.0639093	0.0416443	0.116809	0.0965145	0.531438	0.285821	0.167752	0.16149	0.151342	0.106379	0.276613	0.246545	1.25849	0.730123	hira-stimul	281960
COG4	0.457881	0.398962	0.547575	0.418344	0.419982	0.482445	0.410194	0.410194	0.441792	0.319715	0.457881	0.398962	0.295691	0.236783	0.212091	0.239293	0.309286	0.255551	0.555774	0.264724	0.64578	0.593497	0.463201	0.599788	0.675473	0.640539	1.2138	0.663532	hira-stimul	42986
COG7	0.368917	0.371003	0.328601	0.268088	0.214144	0.331092	0.367218	0.367218	0.393607	0.542741	0.368917	0.371003	0.177445	0.151738	0.108143	0.164222	0.276882	0.228777	0.495158	0.44939	0.480988	0.408993	0.293136	0.442642	0.750528	0.616644	1.34219	1.21128	hira-indep	64699
COG8	0.748306	0.659237	1.1294	1.21295	0.697571	0.704867	0.745513	0.745513	0.511835	0.732816	0.748306	0.659237	0.609876	0.68653	0.352273	0.349614	0.562117	0.464455	0.643888	0.606772	0.815009	1.0414	0.470761	0.530331	0.751186	0.704534	0.860461	0.920415	hira-indep	9028
COQ7	0.903553	0.90817	1.63126	1.91819	1.25104	1.02227	0.737603	0.737603	0.772133	0.925933	0.903553	0.90817	0.88088	1.0857	0.631775	0.507046	0.556153	0.459527	0.971343	0.766673	0.974907	1.19548	0.699212	0.558316	0.615517	0.505992	1.07503	0.844195	hira-stimul	12501
COQ9	0.975482	0.917285	1.72287	1.61338	1.31855	1.22136	0.792051	0.792051	1.0379	0.887916	0.975482	0.917285	0.93035	0.913173	0.665868	0.605795	0.597206	0.493448	1.30568	0.735194	0.953733	0.995517	0.682604	0.660421	0.612217	0.537944	1.3385	0.80149	hira-stimul	13851
CORO7	0.0801317	0.0897389	0.102527	0.0909181	0.0807136	0.0696429	0.0959651	0.0959651	0.0608677	0.0766719	0.0801317	0.0897389	0.0553646	0.0514596	0.0407604	0.0345429	0.0723577	0.0597863	0.0765716	0.0634843	0.69092	0.573437	0.508667	0.384926	0.902985	0.666225	0.955571	0.707434	hira-stimul	62420
COTL1	0.864201	0.745279	1.68703	1.05273	2.27463	2.00249	1.63176	1.63176	1.09512	0.954018	0.864201	0.745279	0.910996	0.595845	1.14869	0.993235	1.23035	1.01659	1.37766	0.789927	1.05415	0.799493	1.32919	1.3327	1.42368	1.36403	1.59414	1.05991	hira-stimul	52466
COX4I1	3.77719	3.55845	6.94443	6.33461	4.2775	4.966	4.30861	4.30861	3.81186	3.92923	3.77719	3.55845	3.74999	3.58539	2.16014	2.46314	3.24869	2.68426	4.79532	3.2534	0.992799	1.00757	0.57189	0.692194	0.860082	0.754335	1.26955	0.914275	hira-stimul	7435
COX4NB	1.10552	0.96152	1.63343	1.53052	1.47522	1.62098	1.71174	1.71174	0.922883	1.25569	1.10552	0.96152	0.882052	0.866274	0.744986	0.804006	1.29065	1.06641	1.16099	1.03971	0.797862	0.900943	0.673878	0.836182	1.16746	1.10909	1.05017	1.08132	hira-indep	20918
CPNE2	0.0562576	0.081214	0.0900267	0.108163	0.0473447	0.0463043	0.106864	0.106864	0.0963418	0.153623	0.0562576	0.081214	0.0486144	0.0612203	0.0239091	0.0229669	0.0805755	0.0665763	0.121198	0.1272	0.86414	0.753814	0.424993	0.282795	1.43226	0.819763	2.15434	1.56623	hira-stimul	55424
CPNE7	0.260089	0.181621	0.303004	0.204675	0.200354	0.19995	0.423026	0.423026	0.267721	0.279765	0.260089	0.181621	0.163622	0.115846	0.101179	0.0991752	0.318962	0.263545	0.336793	0.231645	0.629101	0.637845	0.389016	0.546056	1.22636	1.45107	1.29491	1.27543	hira-indep	21479
CPPED1	0.220453	0.296077	0.156583	0.172522	0.139848	0.138126	0.18731	0.18731	0.277935	0.355705	0.220453	0.296077	0.0845548	0.0976475	0.0706232	0.0685105	0.141232	0.116694	0.349642	0.294524	0.38355	0.329804	0.320355	0.231394	0.640643	0.394134	1.58602	0.994754	hira-stimul	144089
CRAMP1L	0.534914	0.448207	0.401177	0.334764	0.517598	0.471025	0.642509	0.642509	0.462554	0.587535	0.534914	0.448207	0.216636	0.189476	0.261387	0.233628	0.484452	0.400283	0.581893	0.486479	0.404991	0.422743	0.488652	0.521251	0.905663	0.893076	1.08783	1.08539	hira-indep	63269
CREBBP	1.62872	1.6878	1.0996	0.959795	1.31721	1.31352	1.50134	1.50134	1.44493	1.66741	1.62872	1.6878	0.593784	0.543244	0.665191	0.651506	1.13201	0.935335	1.81772	1.38062	0.364571	0.321865	0.408413	0.386009	0.695031	0.554174	1.11604	0.817997	hira-stimul	155066
CRISPLD2	0.185016	0.19049	0.430101	0.343722	0.414992	0.526497	0.359326	0.359326	0.190392	0.172798	0.185016	0.19049	0.232255	0.194547	0.209571	0.261143	0.270932	0.22386	0.239513	0.143077	1.25532	1.0213	1.13272	1.3709	1.46437	1.17518	1.29455	0.751098	hira-stimul	89530
CRNDE	1.61419	1.52924	4.07474	4.57768	3.67547	3.17238	2.75047	2.75047	1.22658	1.7772	1.61419	1.52924	2.20036	2.59097	1.85611	1.5735	2.07385	1.71354	1.54304	1.47152	1.36314	1.69428	1.14987	1.02894	1.28476	1.12052	0.955921	0.962257	hira-indep	10302
CSNK2A2	2.03143	2.25474	2.33652	2.6516	2.59967	2.87875	3.14539	3.14539	2.05777	2.67868	2.03143	2.25474	1.26172	1.50081	1.31283	1.42786	2.37162	1.95958	2.58867	2.21795	0.6211	0.665622	0.646261	0.63327	1.16747	0.869093	1.27431	0.983682	hira-stimul	39971
CTCF	1.51189	1.57076	1.02001	0.958529	1.22625	1.17397	1.67009	1.67009	1.36812	1.7656	1.51189	1.57076	0.550805	0.542527	0.619256	0.582289	1.25925	1.04047	1.72109	1.46192	0.364316	0.345392	0.409591	0.370705	0.832896	0.662397	1.13837	0.930707	hira-stimul	76779
CTF1	0.0373648	0.0359602	0.0779913	0.0919541	0.0150937	0.037658	0	0	0.103365	0.0720227	0.0373648	0.0359602	0.0421153	0.052046	0.00762232	0.0186784	0	0	0.130033	0.0596348	1.12714	1.44732	0.203997	0.519418	0	0	3.4801	1.65836	hira-stimul	6954
CTRL	0.169017	0.13013	0.188153	0.138649	0.273099	0.158987	0.321056	0.321056	0.0890594	0.261281	0.169017	0.13013	0.101603	0.0784753	0.137915	0.0788576	0.242076	0.200018	0.112037	0.216341	0.601138	0.603053	0.815983	0.605991	1.43226	1.53706	0.662873	1.6625	hira-inhib	2306
CTU2	0.0876242	0.0899522	0.365795	0.179701	0.247773	0.223723	0.226973	0.226973	0.126972	0.0688112	0.0876242	0.0899522	0.197529	0.101711	0.125125	0.110967	0.171138	0.141404	0.159731	0.0569757	2.25428	1.13072	1.42798	1.23362	1.95309	1.57199	1.82291	0.633399	hira-stimul	8896
CYB5B	3.43773	3.25018	3.28694	2.32588	3.37698	2.85735	3.10539	3.10539	4.99551	3.97287	3.43773	3.25018	1.77495	1.31645	1.70537	1.41725	2.34146	1.93466	6.28435	3.28954	0.516314	0.405039	0.496076	0.436051	0.681108	0.595246	1.82805	1.01211	hira-stimul	41670
CYBA	0.560783	0.431761	0.880509	0.700336	0.378677	0.418404	0.719792	0.719792	0.449852	0.587973	0.560783	0.431761	0.475475	0.39639	0.191232	0.207528	0.542723	0.44843	0.565914	0.486842	0.847877	0.918078	0.341009	0.480656	0.967795	1.03861	1.00915	1.12757	hira-inhib	7761
CYLD	0.372054	0.397528	0.757115	0.690024	1.31627	1.04441	0.596783	0.596783	0.37723	0.522242	0.372054	0.397528	0.408842	0.390554	0.664716	0.518027	0.449974	0.371796	0.474555	0.432416	1.09888	0.982456	1.78661	1.30312	1.20943	0.935269	1.2755	1.08776	hira-stimul	59886
DBNDD1	0.106352	0.0614122	0.118393	0.119959	0.0286408	0.0500203	0.0413224	0.0413224	0.0280198	0.041759	0.106352	0.0614122	0.0639322	0.0678968	0.0144636	0.0248101	0.0311571	0.0257439	0.0352489	0.0345765	0.601138	1.10559	0.135997	0.403993	0.292962	0.419198	0.331436	0.563023	hira-inhib	14659
DCTN5	1.21599	1.32053	1.88924	1.64394	1.35264	1.87121	1.85403	1.85403	1.33593	1.42294	1.21599	1.32053	1.02019	0.93047	0.683083	0.92812	1.39794	1.15506	1.6806	1.17819	0.838979	0.704619	0.561751	0.702839	1.14963	0.874695	1.38208	0.892213	hira-stimul	32382
DCTPP1	0.815571	0.678024	1.06416	1.31122	0.822004	0.933351	1.18618	1.18618	0.33808	0.394056	0.815571	0.678024	0.574646	0.742151	0.415112	0.462942	0.89438	0.73899	0.425305	0.326278	0.704594	1.09458	0.508983	0.682781	1.09663	1.08992	0.521481	0.481219	hira-indep	6355
DCUN1D3	0.836546	0.902536	1.7276	1.46269	1.39838	1.26026	1.36474	1.36474	0.953407	1.09409	0.836546	0.902536	0.932904	0.827883	0.706182	0.625089	1.02901	0.850233	1.19939	0.905907	1.11519	0.917285	0.844164	0.692592	1.23007	0.942049	1.43374	1.00373	hira-stimul	42166
DDX19A	0.974605	0.904178	1.63579	1.22353	1.50406	1.51298	1.67849	1.67849	1.00908	1.17126	0.974605	0.904178	0.883327	0.692518	0.75955	0.750438	1.26558	1.0457	1.26942	0.969803	0.906343	0.765909	0.779342	0.829967	1.29856	1.15652	1.3025	1.07258	hira-stimul	26458
DDX19B	1.09264	1.06491	1.48028	1.39983	1.22041	1.44763	1.26221	1.26221	1.11099	1.25556	1.09264	1.06491	0.799351	0.792304	0.616307	0.718024	0.951706	0.786357	1.39763	1.0396	0.731578	0.74401	0.564053	0.674258	0.871015	0.738426	1.27913	0.976236	hira-stimul	34660
DDX28	0.532622	0.751936	1.72571	1.69476	0.854393	1.41646	0.960016	0.960016	0.475029	0.493835	0.532622	0.751936	0.931883	0.959234	0.431468	0.702564	0.723852	0.59809	0.597586	0.408895	1.74961	1.27569	0.810084	0.93434	1.35904	0.7954	1.12197	0.54379	hira-stimul	2594
DECR2	0.628246	0.34346	0.714292	0.458682	0.424584	0.305479	0.752365	0.752365	0.530183	0.446899	0.628246	0.34346	0.385718	0.259614	0.214415	0.151518	0.567283	0.468723	0.66697	0.370032	0.61396	0.755878	0.341291	0.441151	0.902964	1.36471	1.06164	1.07737	hira-indep	10630
DEF8	0.120979	0.100906	0.252518	0.107512	0.135749	0.224889	0.264624	0.264624	0.14343	0.158341	0.120979	0.100906	0.13636	0.0608518	0.0685532	0.111545	0.199526	0.164861	0.180435	0.131106	1.12714	0.603054	0.566654	1.10543	1.64927	1.63381	1.49146	1.29929	hira-stimul	19330
DEXI	0.379847	0.333176	0.682456	0.603476	0.302698	0.387674	0.497228	0.497228	0.334431	0.399556	0.379847	0.333176	0.368526	0.341567	0.152862	0.192286	0.37491	0.309773	0.420714	0.330832	0.970197	1.02519	0.402432	0.577131	0.987002	0.929758	1.10759	0.992966	hira-stimul	13510
DHODH	0.537621	0.470919	0.552955	0.488963	0.264386	0.438365	0.711514	0.711514	0.449565	0.385802	0.537621	0.470919	0.298596	0.276753	0.133515	0.217429	0.536482	0.443273	0.565553	0.319444	0.555402	0.587687	0.248344	0.461712	0.997881	0.941294	1.05195	0.678342	hira-stimul	16674
DHX38	0.774824	0.911844	1.62731	1.7446	1.27941	1.36682	1.07635	1.07635	0.534801	0.742109	0.774824	0.911844	0.878747	0.987444	0.646102	0.677943	0.811568	0.670566	0.67278	0.614466	1.13413	1.08291	0.833869	0.743485	1.04742	0.735396	0.8683	0.673872	hira-stimul	19197
DNAH3	0.00172238	0.000442035	0.000479349	0.0024726	0.000463842	0.00069436	0	0	0	0.00221332	0.00172238	0.000442035	0.000258848	0.00139949	0.00023424	0.000344403	0	0	0	0.00183263	0.150285	3.16602	0.135998	0.77913	0	0	0	4.14589	hira-inhib	226287
DNAJA2	2.40141	2.68891	4.3738	4.36666	2.86055	3.56161	3.90237	3.90237	2.77528	2.99612	2.40141	2.68891	2.36185	2.47153	1.44458	1.76656	2.94239	2.43118	3.4913	2.48079	0.983527	0.919157	0.601554	0.656979	1.22527	0.904149	1.45386	0.9226	hira-stimul	18352
DNAJA3	0.962739	0.915647	1.53056	1.07882	1.4031	1.31571	1.0388	1.0388	0.98143	0.993676	0.962739	0.915647	0.826502	0.610612	0.708565	0.652592	0.783255	0.647172	1.23464	0.822764	0.858491	0.666864	0.735989	0.712712	0.81357	0.706792	1.28242	0.89856	hira-stimul	30970
DNASE1	0.165689	0.174567	0.23137	0.0774976	0.183178	0.0914045	0.104409	0.104409	0.179207	0.129493	0.165689	0.174567	0.12494	0.0438636	0.0925049	0.0453366	0.0787244	0.0650468	0.225442	0.10722	0.754062	0.251271	0.558304	0.259709	0.475133	0.372618	1.36064	0.614207	hira-stimul	5157
DOC2A	0.157209	0.0484157	0.105005	0.0386888	0	0.0253508	0.0977324	0.0977324	0.0994052	0.0269359	0.157209	0.0484157	0.0567027	0.0218979	0	0.012574	0.0736902	0.0608873	0.125052	0.0223029	0.360684	0.452288	0	0.259709	0.468741	1.25759	0.795449	0.460655	hira-stimul	5567
DOK4	0.102924	0.103362	0.141977	0.121141	0.0433844	0.0721615	0.0417295	0.0417295	0.0919614	0.0958417	0.102924	0.103362	0.0766676	0.0685658	0.0219091	0.0357921	0.031464	0.0259975	0.115687	0.0793569	0.744895	0.663356	0.212867	0.346279	0.305702	0.251519	1.12401	0.767757	hira-stimul	14516
DUS2L	0.559298	0.447541	0.53091	0.509184	0.406863	0.420058	0.660053	0.660053	0.566796	0.664866	0.559298	0.447541	0.286691	0.288198	0.205466	0.208349	0.49768	0.411213	0.713029	0.550509	0.512591	0.643959	0.367364	0.465541	0.88983	0.918828	1.27486	1.23008	hira-indep	55981
DYNC1LI2	2.00165	1.98244	2.63449	2.41143	2.41164	2.72671	2.83061	2.83061	1.97838	2.18829	2.00165	1.98244	1.42262	1.36487	1.21788	1.35245	2.13428	1.76347	2.4888	1.8119	0.710726	0.68848	0.608437	0.682214	1.06626	0.889545	1.24338	0.913977	hira-stimul	30727
DYNLRB2	0.0737558	0.144547	0.279909	0.412526	0.13001	0.183705	0.125051	0.125051	0.127191	0.20679	0.0737558	0.144547	0.151151	0.23349	0.065655	0.0911177	0.0942885	0.0779068	0.160006	0.171222	2.04934	1.61532	0.890168	0.630367	1.27839	0.538972	2.16941	1.18454	hira-stimul	9688
E2F4	0.740571	0.827082	1.55783	1.18346	0.73519	1.08565	1.15596	1.15596	0.522187	0.601482	0.740571	0.827082	0.841228	0.669838	0.371271	0.538482	0.871594	0.720163	0.656911	0.498027	1.13592	0.809881	0.501331	0.651063	1.17692	0.870728	0.887033	0.60215	hira-stimul	6754
E4F1	0.309403	0.30804	0.579007	0.564512	0.45684	0.339789	0.491922	0.491922	0.328877	0.329044	0.309403	0.30804	0.312664	0.319514	0.230704	0.168535	0.370909	0.306467	0.413727	0.272448	1.01054	1.03725	0.745643	0.547122	1.19879	0.994895	1.33718	0.884458	hira-stimul	12177
EARS2	0.617626	0.66417	0.772969	0.77524	0.632207	0.719511	0.75929	0.75929	0.609788	0.775816	0.617626	0.66417	0.417403	0.438786	0.319265	0.356877	0.572505	0.473038	0.767113	0.642376	0.675819	0.660653	0.516922	0.537328	0.926944	0.712224	1.24204	0.967186	hira-stimul	35363
ECI1	0.476253	0.652348	0.804511	0.947179	0.653211	0.7685	0.809036	0.809036	0.358918	0.513651	0.476253	0.652348	0.434436	0.536103	0.329872	0.381176	0.610013	0.504029	0.451519	0.425303	0.912196	0.821806	0.692639	0.584314	1.28086	0.772639	0.948065	0.651957	hira-stimul	11730
EDC4	0.418286	0.397373	0.755101	0.584117	0.566272	0.519555	0.445108	0.445108	0.223385	0.392239	0.418286	0.397373	0.407755	0.33061	0.285967	0.257699	0.335611	0.277302	0.281018	0.324774	0.974822	0.83199	0.683665	0.648507	0.802349	0.697839	0.671833	0.817302	hira-inhib	11492
EEF2K	1.1458	0.852001	0.564217	0.44842	0.236712	0.208928	0.469237	0.469237	0.84886	0.622788	1.1458	0.852001	0.304677	0.253806	0.11954	0.103628	0.353805	0.292335	1.06787	0.515668	0.265908	0.297894	0.104328	0.121629	0.308784	0.343115	0.931983	0.605244	hira-stimul	82475
EIF3C	0.0103776	0.0117036	0.0126915	0.0093523	0.00409366	0.0102135	0.013125	0.013125	0.00800978	0.00651125	0.0103776	0.0117036	0.00685341	0.0052934	0.0020673	0.0050659	0.00989625	0.00817688	0.0100763	0.00539131	0.660404	0.452288	0.199208	0.432849	0.953616	0.698663	0.970967	0.460654	hira-stimul	46778
ELMO3	0.194009	0.25517	0.309915	0.326249	0.192786	0.406172	0.282639	0.282639	0.230518	0.236314	0.194009	0.25517	0.167354	0.184657	0.0973569	0.201461	0.21311	0.176084	0.289992	0.195668	0.86261	0.723662	0.501817	0.789518	1.09845	0.690066	1.49473	0.766814	hira-stimul	4900
EME2	0.107869	0.0664409	0.54037	0.371649	0.0697186	0.0394721	0.201177	0.201177	0.211835	0.0938319	0.107869	0.0664409	0.2918	0.210353	0.0352079	0.0195782	0.151687	0.125333	0.266488	0.0776928	2.70513	3.16602	0.326395	0.29467	1.40622	1.88639	2.47048	1.16935	hira-stimul	3011
EMP2	1.11743	1.07744	1.23902	1.21895	1.48614	1.37582	1.75793	1.75793	0.982126	0.942381	1.11743	1.07744	0.669071	0.689926	0.750501	0.682407	1.32548	1.09519	1.23551	0.780291	0.598759	0.640338	0.671631	0.633359	1.18619	1.01647	1.10568	0.724209	hira-stimul	52261
ERCC4	0.60132	0.601242	0.795197	0.727503	0.979522	0.890161	0.723394	0.723394	0.637956	0.539346	0.60132	0.601242	0.429406	0.411767	0.494659	0.44152	0.545439	0.450674	0.802549	0.446578	0.714106	0.68486	0.822621	0.734346	0.90707	0.749572	1.33464	0.74276	hira-stimul	32192
ERI2	0.390528	0.312096	0.751094	0.787722	0.631021	0.657649	0.535243	0.535243	0.554824	0.334562	0.390528	0.312096	0.405591	0.445851	0.318666	0.326194	0.403573	0.333456	0.697969	0.277017	1.03857	1.42857	0.815987	1.04517	1.0334	1.06844	1.78724	0.887603	hira-stimul	26281
ERN2	0.00280043	0.00215612	0	0.0103377	0.00452498	0.00451585	0	0	0	0.00719729	0.00280043	0.00215612	0	0.00585114	0.00228511	0.00223986	0	0	0	0.00595936	0	2.71373	0.815987	1.03884	0	0	0	2.76393	hira-inhib	23196
ERVK13-1	0.435906	0.538314	0.965718	0.833776	0.690397	0.859516	0.804922	0.804922	0.504865	0.62486	0.435906	0.538314	0.521488	0.471917	0.34865	0.42632	0.606911	0.501466	0.63512	0.517384	1.19633	0.876658	0.79983	0.791954	1.3923	0.93155	1.45701	0.961119	hira-stimul	15051
ESRP2	0.544405	0.546523	1.1712	0.968233	0.395977	0.408806	0.618118	0.618118	0.467541	0.453578	0.544405	0.546523	0.632448	0.54802	0.199968	0.202768	0.466061	0.385088	0.588167	0.375563	1.16172	1.00274	0.367315	0.371014	0.856092	0.704614	1.08038	0.687185	hira-stimul	7687
EXOSC6	2.67477	2.8537	4.14739	3.76146	3.30794	3.63542	4.66718	4.66718	2.90632	3.0091	2.67477	2.8537	2.23959	2.12899	1.67051	1.80317	3.51905	2.90765	3.65615	2.49153	0.837302	0.746044	0.624543	0.63187	1.31565	1.01891	1.3669	0.873089	hira-stimul	1700
FA2H	0.104985	0.125055	0.113951	0.127892	0.0339274	0.053328	0.0445778	0.0445778	0.126129	0.125916	0.104985	0.125055	0.0615335	0.0723869	0.0171333	0.0264507	0.0336117	0.027772	0.15867	0.104258	0.586117	0.57884	0.163198	0.211512	0.320157	0.222078	1.51136	0.833701	hira-stimul	61874
FAHD1	0.455447	0.408461	0.702501	0.794326	0.48522	0.536701	0.326698	0.326698	0.33229	0.312999	0.455447	0.408461	0.379351	0.449589	0.245036	0.266204	0.24633	0.203533	0.418021	0.259163	0.832919	1.10069	0.538012	0.651724	0.540854	0.498292	0.917825	0.634487	hira-stimul	12979
FAM100A	0.892053	0.546142	1.57932	1.28281	0.990874	1.07337	1.1457	1.1457	0.47571	0.681347	0.892053	0.546142	0.852833	0.72607	0.500391	0.532392	0.863858	0.713771	0.598443	0.564155	0.956034	1.32945	0.560944	0.974823	0.968393	1.30693	0.670861	1.03298	hira-inhib	6044
FAM173A	0.361773	0.193299	0.526951	0.223115	0.439475	0.109647	0.0939358	0.0939358	0.358288	0.116503	0.361773	0.193299	0.284554	0.126283	0.221935	0.0543849	0.0708276	0.058522	0.450726	0.0964645	0.786553	0.653304	0.613464	0.281351	0.195779	0.302754	1.24588	0.499043	hira-stimul	1433
FAM18A	0.0236943	0.0240038	0.0124945	0.0199486	0.0261954	0.0211152	0.023258	0.023258	0.0177421	0.0235038	0.0236943	0.0240038	0.00674703	0.0112909	0.0132287	0.0104731	0.0175365	0.0144897	0.0223196	0.0194611	0.284753	0.47038	0.558306	0.436312	0.740116	0.603643	0.94198	0.810753	hira-stimul	52089
FAM192A	2.19435	2.17372	2.62144	2.53433	2.24299	2.45412	2.09047	2.09047	2.39036	2.39155	2.19435	2.17372	1.41558	1.43443	1.13271	1.21724	1.57621	1.30236	3.00707	1.9802	0.645101	0.659897	0.516194	0.559982	0.718306	0.59914	1.37037	0.910974	hira-stimul	33599
FAM195A	0.813699	0.784997	0.949484	1.15807	0.443543	0.418935	0.61962	0.61962	0.852354	0.604703	0.813699	0.784997	0.512721	0.655468	0.223989	0.207792	0.467193	0.386023	1.07226	0.500694	0.630112	0.834994	0.275273	0.264704	0.57416	0.491751	1.31776	0.637829	hira-stimul	6626
FAM65A	0.390294	0.331425	0.322034	0.240127	0.169339	0.157343	0.220918	0.220918	0.462727	0.325073	0.390294	0.331425	0.173898	0.135912	0.0855162	0.0780421	0.166572	0.137632	0.582111	0.26916	0.445557	0.410083	0.219107	0.235474	0.426786	0.415273	1.49147	0.812131	hira-stimul	17975
FAM86A	0.240784	0.25954	0.313614	0.266654	0.280125	0.430988	0.414138	0.414138	0.327339	0.280537	0.240784	0.25954	0.169352	0.150926	0.141463	0.21377	0.31226	0.258008	0.411792	0.232285	0.703334	0.581514	0.58751	0.82365	1.29685	0.994097	1.71022	0.894986	hira-stimul	13489
FAM92B	0.00918143	0.0353451	0.0229972	0.033893	0.0148355	0.00740279	0.0190261	0.0190261	0.00725693	0.0314625	0.00918143	0.0353451	0.0124185	0.0191834	0.00749193	0.00367178	0.0143457	0.0118533	0.00912922	0.0260509	1.35257	0.542747	0.815987	0.103884	1.56247	0.335358	0.994313	0.737046	hira-stimul	14150
FAM96B	0.852187	0.994764	1.05578	1.40378	0.310931	1.01957	0.655105	0.655105	0.260733	0.800711	0.852187	0.994764	0.570121	0.794539	0.15702	0.505707	0.493949	0.40813	0.328002	0.662989	0.66901	0.798722	0.184256	0.508369	0.579625	0.410279	0.384895	0.666478	hira-inhib	2363
FANCA	1.03403	0.886269	0.98451	0.791156	1.13311	1.02109	1.72119	1.72119	0.865804	0.983452	1.03403	0.886269	0.531635	0.447794	0.572221	0.506461	1.29778	1.0723	1.08918	0.814298	0.514139	0.505258	0.553389	0.571453	1.25507	1.20991	1.05334	0.918794	hira-stimul	79107
FBRS	0.357815	0.440785	0.375566	0.603823	0.214746	0.387412	0.307183	0.307183	0.307054	0.350327	0.357815	0.440785	0.202806	0.341764	0.108447	0.192156	0.231616	0.191375	0.386274	0.290071	0.566789	0.775353	0.30308	0.435941	0.647307	0.434169	1.07954	0.658078	hira-stimul	6354
FBXL16	0.0779934	0.101333	0.032559	0.089972	0.0787643	0.0628844	0.0656585	0.0656585	0.0924678	0.0459361	0.0779934	0.101333	0.0175819	0.0509242	0.039776	0.0311907	0.0495065	0.0409052	0.116324	0.0380351	0.225428	0.502543	0.509992	0.307804	0.634753	0.403672	1.49147	0.375348	hira-stimul	13326
FBXL19	0.281741	0.272778	0.273402	0.340076	0.177761	0.214181	0.241874	0.241874	0.31388	0.291936	0.281741	0.272778	0.147637	0.192483	0.0897693	0.106234	0.182373	0.150688	0.394861	0.241723	0.524017	0.70564	0.318624	0.389451	0.647307	0.552418	1.4015	0.886153	hira-stimul	24209
FBXL8	0.307347	0.202906	0.314666	0.507815	0.175276	0.217532	0.355913	0.355913	0.142897	0.193902	0.307347	0.202906	0.16992	0.287423	0.0885144	0.107896	0.268358	0.221734	0.179764	0.160551	0.552859	1.41653	0.287995	0.531753	0.873145	1.09279	0.584891	0.791257	hira-inhib	4187
FBXO31	0.557821	0.486039	0.705082	0.579423	0.6806	0.732631	0.884976	0.884976	0.604934	0.71982	0.557821	0.486039	0.380744	0.327953	0.343703	0.363385	0.667272	0.55134	0.761007	0.596011	0.682556	0.674747	0.616153	0.747646	1.19621	1.13435	1.36425	1.22626	hira-stimul	62767
FHOD1	0.250751	0.187543	0.26319	0.246837	0.12155	0.129969	0.178154	0.178154	0.203853	0.190265	0.250751	0.187543	0.142123	0.13971	0.0613827	0.0644646	0.134328	0.11099	0.256447	0.157539	0.566788	0.744948	0.244796	0.343732	0.535703	0.591811	1.02272	0.840018	hira-stimul	18134
FLJ21408	0.0262589	0.0539131	0.2436	0.179507	0.122574	0.167023	0.0272074	0.0272074	0	0.0174967	0.0262589	0.0539131	0.131544	0.101601	0.0618999	0.0828434	0.0205144	0.0169502	0	0.0144873	5.0095	1.88453	2.35729	1.53661	0.781235	0.314399	0	0.268715	hira-inhib	22264
FLJ30679	0.295267	0.101037	0.383481	0.5248	0.424086	0.264519	0.373916	0.373916	0.155584	0.168635	0.295267	0.101037	0.20708	0.297037	0.214163	0.131201	0.281933	0.23295	0.195725	0.13963	0.70133	2.93988	0.725321	1.29855	0.95484	2.30559	0.662874	1.38197	hira-inhib	1980
FLJ39639	0.991735	1.19243	1.85865	1.82401	1.06689	1.48178	1.20472	1.20472	1.36447	1.08399	0.991735	1.19243	1.00367	1.03239	0.538779	0.734963	0.908359	0.750541	1.7165	0.897544	1.01204	0.865786	0.54327	0.616357	0.915929	0.629421	1.73081	0.752701	hira-stimul	3799
FLJ42627	0.545261	0.426807	0.349023	0.424927	0.631412	0.754701	0.8286	0.8286	0.474066	0.544972	0.545261	0.426807	0.188472	0.240509	0.318863	0.374332	0.624764	0.516218	0.596375	0.451237	0.345655	0.563507	0.58479	0.877051	1.14581	1.20949	1.09374	1.05724	hira-indep	7148
FLYWCH1	0.311298	0.325093	0.295853	0.326	0.0802661	0.160208	0.209309	0.209309	0.303633	0.429792	0.311298	0.325093	0.159761	0.184516	0.0405344	0.0794632	0.157819	0.1304	0.38197	0.355868	0.513208	0.567579	0.130211	0.244432	0.506971	0.401114	1.22702	1.09466	hira-stimul	39230
FLYWCH2	1.68228	1.65908	2.33183	2.26971	0.849389	0.94785	0.915255	0.915255	1.18071	1.18118	1.68228	1.65908	1.25919	1.28466	0.428941	0.470134	0.690102	0.570204	1.48533	0.978017	0.748501	0.774318	0.254976	0.28337	0.410218	0.343687	0.882929	0.589494	hira-stimul	16188
FOPNL	1.31792	1.374	2.02066	1.76827	1.47316	1.48621	1.73048	1.73048	1.60716	1.58157	1.31792	1.374	1.09116	1.00084	0.743946	0.73716	1.30478	1.07809	2.02181	1.30954	0.827938	0.728414	0.564485	0.536507	0.990031	0.784635	1.53409	0.953086	hira-stimul	22871
FOXC2	0.0386429	0.0892565	0.258109	0.25055	0.12488	0.311569	0.160155	0.160155	0	0.112048	0.0386429	0.0892565	0.139379	0.141811	0.0630644	0.154538	0.120757	0.0997766	0	0.0927757	3.60684	1.58881	1.63198	1.73139	3.12494	1.11786	0	1.03943	hira-inhib	1681
FOXF1	1.00019	1.05412	1.67015	1.90132	1.14866	1.13049	1.04322	1.04322	0.365057	0.489436	1.00019	1.05412	0.901881	1.07615	0.580073	0.560723	0.786588	0.649926	0.459242	0.405253	0.90171	1.0209	0.579963	0.531935	0.786438	0.616558	0.459154	0.384447	hira-stimul	3938
FOXL1	0.0653973	0.0156782	0.10201	0.350795	0.230322	0.164816	0.0632963	0.0632963	0.0643796	0.177469	0.0653973	0.0156782	0.0550854	0.19855	0.116313	0.0817487	0.0477254	0.0394336	0.0809895	0.146944	0.842319	12.6641	1.77855	5.21417	0.729776	2.51519	1.23842	9.37253	hira-inhib	3190
FTO	0.909246	0.817987	0.38921	0.375993	0.392481	0.312196	0.472841	0.472841	0.859991	0.721265	0.909246	0.817987	0.210173	0.212812	0.198203	0.154849	0.356522	0.29458	1.08187	0.597207	0.231151	0.260166	0.217986	0.189305	0.392107	0.360128	1.18985	0.730094	hira-stimul	410505
FTSJD1	1.08457	1.48527	3.04259	2.88789	2.1834	2.29368	1.98958	1.98958	1.4053	1.78974	1.08457	1.48527	1.643	1.63455	1.10262	1.13767	1.50014	1.23951	1.76787	1.4819	1.51488	1.1005	1.01664	0.765965	1.38317	0.834534	1.63002	0.997734	hira-stimul	7307
FUK	0.106241	0.124644	0.122494	0.105828	0.0858328	0.0795412	0.0760064	0.0760064	0.0999664	0.149526	0.106241	0.124644	0.0661468	0.0598986	0.0433456	0.0394524	0.0573088	0.047352	0.125758	0.123808	0.62261	0.480558	0.407993	0.316521	0.539423	0.379898	1.1837	0.993289	hira-stimul	25680
FUS	14.24	13.8656	21.767	21.7801	16.218	20.854	17.4094	17.4094	11.0477	10.8786	14.24	13.8656	11.7542	12.3275	8.19009	10.3436	13.1267	10.8461	13.898	9.00748	0.825434	0.889073	0.575147	0.745989	0.921818	0.782228	0.975984	0.649628	hira-stimul	14762
GABARAPL2	0.866893	0.763364	1.51052	1.59432	1.02824	0.994717	0.897082	0.897082	0.82818	0.998997	0.866893	0.763364	0.815681	0.902385	0.519261	0.49338	0.6764	0.558882	1.04185	0.82717	0.940924	1.18212	0.598991	0.646323	0.780258	0.732131	1.20182	1.08358	hira-indep	11531
GALNS	0.0601011	0.0786647	0.120431	0.107233	0.0534117	0.0508811	0.118317	0.118317	0.0498785	0.077232	0.0601011	0.0786647	0.0650327	0.0606939	0.0269729	0.025237	0.089211	0.0737115	0.0627472	0.0639481	1.08206	0.771552	0.448792	0.320818	1.48435	0.937034	1.04403	0.81292	hira-stimul	43233
GAN	0.877257	0.859443	1.16563	0.938592	1.15206	1.2798	1.63114	1.63114	0.972814	1.05932	0.877257	0.859443	0.62944	0.531243	0.58179	0.634781	1.22988	1.0162	1.2238	0.877117	0.717509	0.618125	0.663193	0.738596	1.40196	1.18239	1.39503	1.02056	hira-stimul	65233
GAS8	0.470379	0.406867	0.54303	0.450175	0.422247	0.362823	0.511436	0.511436	0.463581	0.527342	0.470379	0.406867	0.293236	0.254799	0.213235	0.17996	0.385623	0.318625	0.583185	0.436639	0.623404	0.626247	0.453325	0.442307	0.819813	0.783117	1.23982	1.07317	hira-stimul	22372
GCSH	2.24959	1.89979	3.03838	2.73103	1.66442	1.54631	3.09736	3.09736	2.15633	2.15631	2.24959	1.89979	1.64073	1.54576	0.840532	0.76697	2.33541	1.92966	2.71266	1.78542	0.729344	0.813649	0.373638	0.403713	1.03815	1.01572	1.20585	0.939801	hira-stimul	14429
GDE1	1.03624	1.14285	1.31634	1.56925	1.01181	1.05595	0.932046	0.932046	0.844155	1.2254	1.03624	1.14285	0.710824	0.888195	0.510964	0.523751	0.702763	0.580665	1.06195	1.01463	0.685964	0.777176	0.493094	0.458285	0.678185	0.508085	1.02481	0.887808	hira-stimul	20436
GDPD3	0.112633	0.0297824	0	0.176392	0	0	0	0	0.187041	0	0.112633	0.0297824	0	0.0998379	0	0	0	0	0.235298	0	0	3.35224	0	0	0	0	2.08906	0	hira-stimul	8748
GFER	0.39686	0.416662	0.512079	0.821285	0.408069	0.305435	0.542028	0.542028	0.285158	0.27817	0.39686	0.416662	0.276523	0.464847	0.206075	0.151496	0.408689	0.337683	0.358729	0.230325	0.696776	1.11565	0.519263	0.363594	1.02981	0.810449	0.903918	0.552786	hira-stimul	3601
GFOD2	0.463597	0.417168	0.537054	0.338706	0.491589	0.409999	0.60343	0.60343	0.542764	0.543612	0.463597	0.417168	0.290009	0.191708	0.248252	0.20336	0.454986	0.375937	0.682797	0.450111	0.625563	0.459545	0.535492	0.487476	0.981426	0.901164	1.47282	1.07897	hira-stimul	44838
GGA2	1.23683	0.936293	1.32605	1.07072	1.37029	1.24487	1.97957	1.97957	0.938216	1.06428	1.23683	0.936293	0.716067	0.606028	0.691996	0.617456	1.4926	1.23327	1.18028	0.881224	0.578953	0.647263	0.559492	0.659468	1.20679	1.31719	0.954275	0.941184	hira-indep	46953
GINS2	1.35558	1.06139	3.21813	3.08596	3.57326	3.50639	3.3763	3.3763	0.608358	0.782315	1.35558	1.06139	1.73779	1.74665	1.8045	1.73917	2.54573	2.10343	0.765314	0.647757	1.28195	1.64563	1.33116	1.63858	1.87796	1.98177	0.564566	0.610291	hira-indep	11309
GINS3	0.968404	1.19296	2.42167	2.18559	2.6256	2.39566	2.90736	2.90736	1.14253	0.9915	0.968404	1.19296	1.3077	1.23704	1.32593	1.18825	2.19215	1.81129	1.4373	0.820962	1.35037	1.03695	1.36919	0.99605	2.26367	1.51831	1.4842	0.688172	hira-stimul	13751
GLG1	0.885003	0.823232	0.523591	0.445905	0.653227	0.637153	0.812032	0.812032	0.971454	1.0951	0.885003	0.823232	0.282739	0.252382	0.32988	0.316028	0.612272	0.505896	1.22209	0.906743	0.319478	0.306575	0.372744	0.383887	0.691831	0.614524	1.38089	1.10144	hira-stimul	159717
GLIS2	0.431649	0.264514	0.359825	0.195112	0.14234	0.170463	0.246438	0.246438	0.236731	0.211308	0.431649	0.264514	0.194306	0.110433	0.0718817	0.0845496	0.185814	0.153531	0.297808	0.174963	0.450147	0.417495	0.166528	0.319641	0.430475	0.580426	0.68993	0.661451	hira-indep	7374
GLYR1	1.16955	1.21361	1.64796	1.37924	1.3078	1.55793	1.42217	1.42217	1.13164	1.23534	1.16955	1.21361	0.889898	0.78065	0.660439	0.772733	1.07232	0.886012	1.4236	1.02286	0.76089	0.643246	0.564695	0.636723	0.916862	0.730063	1.21722	0.842826	hira-stimul	44100
GNAO1	0.0906718	0.122019	0.0627291	0.075328	0.0752424	0.0864489	0.120675	0.120675	0.0728973	0.109615	0.0906718	0.122019	0.0338737	0.0426356	0.0379974	0.0428787	0.0909889	0.0751805	0.0917048	0.0907612	0.373586	0.349418	0.419065	0.35141	1.0035	0.616138	1.01139	0.743829	hira-stimul	166106
GNPTG	0.504787	0.507477	0.710682	0.760716	0.531542	0.713303	0.675812	0.675812	0.484154	0.59737	0.504787	0.507477	0.383768	0.430565	0.268429	0.353798	0.509562	0.421031	0.609066	0.494622	0.760258	0.848443	0.531766	0.697171	1.00946	0.829655	1.20658	0.97467	hira-stimul	11453
GOT2	1.86196	1.70923	1.91042	2.02089	1.7203	1.99206	2.55992	2.55992	1.73583	1.91462	1.86196	1.70923	1.03163	1.14382	0.868752	0.988062	1.93018	1.59483	2.18367	1.58531	0.554054	0.669204	0.466579	0.578074	1.03664	0.933069	1.17278	0.927497	hira-stimul	27212
GP2	0.0267084	0.00881293	0.0191137	0.0281695	0.0369907	0.0430688	0.0592995	0.0592995	0.0422202	0.0261495	0.0267084	0.00881293	0.0103214	0.0159439	0.0186803	0.0213621	0.0447118	0.0369436	0.053113	0.0216518	0.386448	1.80915	0.699417	2.42395	1.67407	4.19198	1.98863	2.45682	hira-inhib	17025
GPR56	0.232837	0.242889	0.211955	0.177487	0.0978877	0.0662899	0.0489163	0.0489163	0.118567	0.134691	0.232837	0.242889	0.114456	0.100458	0.0494333	0.0328798	0.0368829	0.0304749	0.149157	0.111524	0.49157	0.413595	0.212309	0.13537	0.158406	0.125468	0.640608	0.459157	hira-stimul	45035
GPR97	0.0122946	0.0331308	0.0256625	0.034039	0	0.00495645	0.00955404	0.00955404	0.00971757	0.0315981	0.0122946	0.0331308	0.0138578	0.0192661	0	0.0024584	0.00720375	0.00595217	0.0122247	0.0261632	1.12714	0.581516	0	0.0742028	0.585928	0.179657	0.994315	0.789695	hira-stimul	21134
GPRC5B	0.0502407	0.0367475	0.0503363	0.0247283	0.101475	0.0546858	0.0832886	0.0832886	0.103245	0.101146	0.0502407	0.0367475	0.0271816	0.0139962	0.0512449	0.0271242	0.0627996	0.0518888	0.129882	0.0837489	0.541028	0.380875	1.01999	0.738123	1.24997	1.41204	2.5852	2.27904	hira-stimul	25859
GPT2	0.223021	0.172776	0.178108	0.13636	0.297689	0.151895	0.284181	0.284181	0.25182	0.313291	0.223021	0.172776	0.0961783	0.0771798	0.150333	0.0753399	0.214272	0.177045	0.31679	0.259405	0.431252	0.446704	0.674075	0.436055	0.960773	1.02471	1.42045	1.50139	hira-indep	46894
GSG1L	0.00729659	0.012323	0.00235822	0.00318588	0	0.00132844	0.00365813	0.00365813	0.00706941	0.00867063	0.00729659	0.012323	0.00127344	0.00180321	0	0.000658906	0.00275823	0.00227901	0.00889332	0.00717928	0.174525	0.146329	0	0.0534696	0.378016	0.18494	1.21883	0.582592	hira-stimul	275981
GSPT1	2.64198	2.95128	3.01039	3.03354	3.70726	4.02291	4.49191	4.49191	3.27307	4.07066	2.64198	2.95128	1.62561	1.71698	1.87217	1.99536	3.3869	2.79846	4.11752	3.37051	0.6153	0.581776	0.708622	0.676101	1.28196	0.948219	1.5585	1.14205	hira-stimul	48535
GTF3C1	0.805065	0.796805	0.626645	0.74098	0.551141	0.652647	0.880109	0.880109	0.74498	0.852307	0.805065	0.796805	0.338388	0.419395	0.278326	0.323713	0.663602	0.548308	0.937185	0.70571	0.420324	0.526345	0.345719	0.406264	0.824284	0.688133	1.16411	0.885675	hira-stimul	89318
HAGH	0.140028	0.116105	0.197851	0.194393	0.0696183	0.107112	0.074403	0.074403	0.147569	0.110733	0.140028	0.116105	0.10684	0.110026	0.0351572	0.0531276	0.0560999	0.0463531	0.185642	0.0916869	0.762987	0.947646	0.251073	0.457582	0.400633	0.399234	1.32575	0.78969	hira-stimul	18092
HAGHL	0.238624	0.0612408	0.221368	0.1305	0.171365	0.128265	0.164829	0.164829	0.0419125	0.0681423	0.238624	0.0612408	0.119539	0.073863	0.0865393	0.0636194	0.124281	0.102688	0.0527259	0.0564218	0.50095	1.20611	0.36266	1.03884	0.520824	1.6768	0.220958	0.921311	hira-inhib	2450
HAS3	0.0246935	0.0335638	0.0989618	0.0303851	0.0558602	0.0796394	0.0358196	0.0358196	0.054649	0.0550022	0.0246935	0.0335638	0.0534394	0.017198	0.0282094	0.0395011	0.027008	0.0223156	0.0687484	0.0455418	2.16411	0.512396	1.14238	1.1769	1.09373	0.664871	2.78407	1.35687	hira-stimul	13153
HCFC1R1	0.58627	0.331015	0.39159	0.432839	0.505228	0.220592	0.161986	0.161986	0.43249	0.435285	0.58627	0.331015	0.211459	0.244987	0.25514	0.109414	0.122137	0.100917	0.544072	0.360416	0.360685	0.740108	0.435192	0.33054	0.20833	0.304872	0.928024	1.08882	hira-inhib	1662
HEATR3	0.523025	0.68508	0.634426	0.501909	0.481022	0.509227	1.03782	1.03782	0.595391	0.655197	0.523025	0.68508	0.34259	0.28408	0.242916	0.252577	0.782516	0.646562	0.749002	0.542503	0.655017	0.414668	0.464445	0.368682	1.49614	0.943776	1.43206	0.791883	hira-stimul	39495
HERC2P4	1.84717	2.29129	2.05631	1.38901	1.74106	1.36522	1.86072	1.86072	2.67663	2.5495	1.84717	2.29129	1.11041	0.78618	0.879235	0.677149	1.40298	1.15923	3.3672	2.11099	0.60114	0.343117	0.47599	0.295532	0.759531	0.505928	1.8229	0.921309	hira-stimul	1266
HERPUD1	4.22133	3.30369	7.1485	7.17257	3.92068	3.65031	2.69868	2.69868	3.65682	3.94988	4.22133	3.30369	3.86019	4.05967	1.97994	1.81055	2.0348	1.68128	4.60028	3.2705	0.914449	1.22883	0.469033	0.54804	0.482029	0.508909	1.08977	0.989954	hira-indep	12046
HIRIP3	0.697145	0.721978	1.04504	1.56588	0.867525	1.31717	0.574124	0.574124	0.437963	0.492958	0.697145	0.721978	0.564322	0.886288	0.4381	0.653316	0.432889	0.357679	0.550957	0.408169	0.809475	1.22758	0.62842	0.904898	0.620946	0.495416	0.790305	0.565349	hira-stimul	3776
HMOX2	0.329464	0.442161	0.614959	0.397075	0.621578	0.636466	0.785822	0.785822	0.559107	0.638775	0.329464	0.442161	0.332078	0.224744	0.313897	0.315687	0.59251	0.489567	0.703357	0.528906	1.00793	0.508286	0.95275	0.713964	1.79841	1.10721	2.13485	1.19618	hira-stimul	35630
HN1L	1.52324	1.34302	1.98288	1.29994	1.97124	1.85984	2.17282	2.17282	1.28594	1.56453	1.52324	1.34302	1.07076	0.735766	0.995476	0.922481	1.63831	1.35367	1.61771	1.29543	0.702946	0.547844	0.653526	0.68687	1.07554	1.00793	1.06202	0.964566	hira-indep	23796
HSBP1	1.44076	1.96974	3.79494	4.36218	2.41314	2.99424	2.36819	2.36819	1.68337	1.86907	1.44076	1.96974	2.04927	2.46899	1.21864	1.48514	1.78562	1.47538	2.11768	1.54759	1.42235	1.25346	0.845828	0.753979	1.23936	0.749024	1.46983	0.785682	hira-stimul	5002
HSD3B7	0.0985467	0.151747	0.109705	0.0808406	0.106155	0.185397	0.0850885	0.0850885	0.0778904	0.0703533	0.0985467	0.151747	0.0592407	0.0457558	0.0536083	0.0919569	0.0641567	0.0530101	0.0979861	0.0582525	0.601143	0.301527	0.543989	0.605988	0.651029	0.349332	0.994312	0.383879	hira-stimul	3955
HSDL1	0.673337	0.56614	1.05379	0.596267	0.76933	0.515988	0.723929	0.723929	0.668032	0.685451	0.673337	0.56614	0.569047	0.337487	0.388512	0.25593	0.545842	0.451008	0.840384	0.567553	0.845114	0.59612	0.576994	0.452061	0.810653	0.796636	1.24809	1.0025	hira-stimul	23057
HSF4	0.247633	0.193826	0.169162	0.166206	0.127314	0.0998307	0.233252	0.233252	0.124554	0.144644	0.247633	0.193826	0.0913475	0.0940726	0.0642936	0.049516	0.175872	0.145316	0.156689	0.119765	0.368882	0.485346	0.259632	0.255466	0.710212	0.749724	0.632747	0.617901	hira-indep	5771
HYDIN	0.000153445	0.00106327	0.00128114	0.00226574	0.00148763	0.00321669	0.00190784	0.00190784	0.000727687	0.000657272	0.000153445	0.00106327	0.000691816	0.00128241	0.000751253	0.00159548	0.00143851	0.00118858	0.00091543	0.000544221	4.50856	1.2061	4.89591	1.50054	9.37477	1.11786	5.96585	0.511837	hira-stimul	423337
IFT140	0.248509	0.170676	0.185616	0.135207	0.191998	0.182855	0.231009	0.231009	0.225181	0.176775	0.248509	0.170676	0.100233	0.0765272	0.096959	0.0906961	0.174181	0.143919	0.283278	0.14637	0.403336	0.448377	0.390163	0.531393	0.700903	0.843227	1.13991	0.857588	hira-stimul	101682
IGFALS	0.0144481	0.011124	0	0.0355565	0	0	0.01497	0.01497	0	0.0123776	0.0144481	0.011124	0	0.020125	0	0	0.0112874	0.00932631	0	0.0102487	0	1.80915	0	0	0.781236	0.838395	0	0.92131	hira-inhib	4496
IL21R	0.0117204	0.0150398	0.00434917	0.0240365	0.0105212	0.0251999	0.0148424	0.0148424	0.0185275	0.0167347	0.0117204	0.0150398	0.00234855	0.0136047	0.00531321	0.0124992	0.0111912	0.00924682	0.0233076	0.0138563	0.200382	0.904577	0.45333	0.831072	0.954845	0.614823	1.98863	0.921311	hira-stimul	49881
IL32	0.0894749	0.045926	0	0	0.0481915	0.0721417	0.0927065	0.0927065	0.0707201	0.114978	0.0894749	0.045926	0	0	0.0243367	0.0357823	0.0699007	0.0577561	0.0889659	0.0952018	0	0	0.271995	0.779129	0.781233	1.25759	0.994311	2.07294	hira-inhib	4356
IL34	0.037791	0.035287	0.0134265	0.0178091	0.0207875	0.025932	0.0216608	0.0216608	0.0444867	0.0420189	0.037791	0.035287	0.00725031	0.01008	0.0104977	0.0128623	0.0163322	0.0134947	0.0559643	0.0347916	0.191853	0.285656	0.277783	0.364505	0.432173	0.382426	1.48089	0.985962	hira-stimul	80788
IL4R	0.116939	0.188845	0.125858	0.190204	0.210546	0.221035	0.176042	0.176042	0.191845	0.311885	0.116939	0.188845	0.0679633	0.107655	0.106326	0.109633	0.132736	0.109674	0.241341	0.258241	0.581186	0.570073	0.909241	0.580547	1.13508	0.580763	2.06382	1.36747	hira-stimul	50849
INO80E	0.331013	0.71181	0.563299	0.745867	0.599583	0.605174	0.647709	0.647709	0.56492	0.563539	0.331013	0.71181	0.304181	0.422161	0.302789	0.300166	0.488373	0.403523	0.710669	0.46661	0.918941	0.593081	0.914736	0.421694	1.47539	0.566897	2.14695	0.655526	hira-stimul	9582
IQCK	0.193382	0.218017	0.137623	0.13994	0.184505	0.203809	0.288623	0.288623	0.16522	0.233119	0.193382	0.218017	0.0743164	0.079206	0.093175	0.101089	0.217622	0.179812	0.207847	0.193023	0.384299	0.363302	0.481818	0.463676	1.12535	0.824762	1.0748	0.885355	hira-stimul	141082
IRX3	0.612178	0.821186	2.23351	2.39768	0.662843	0.810346	1.14761	1.14761	0.356659	0.492007	0.612178	0.821186	1.2061	1.35709	0.334736	0.401932	0.865298	0.714961	0.448677	0.407382	1.97017	1.65259	0.546795	0.489453	1.41347	0.870644	0.732919	0.49609	hira-stimul	3167
IRX5	0.144885	0.0913487	0.19812	0.496001	0.38342	0.143493	0.315209	0.315209	0.0937767	0.0847024	0.144885	0.0913487	0.106985	0.280737	0.193627	0.0711725	0.237668	0.196375	0.117971	0.0701336	0.738412	3.07324	1.33642	0.77913	1.64039	2.14973	0.814239	0.767757	hira-indep	3285
IST1	2.20923	2.14589	2.70681	2.43656	2.67257	2.85655	3.10161	3.10161	1.99756	2.47126	2.20923	2.14589	1.46168	1.37909	1.34965	1.41685	2.33861	1.9323	2.51293	2.0462	0.661623	0.642667	0.610913	0.660262	1.05857	0.900467	1.13747	0.953545	hira-stimul	33461
ITFG1	0.865137	1.01802	0.354805	0.407606	0.386243	0.379277	0.489622	0.489622	0.923665	0.929435	0.865137	1.01802	0.191595	0.230705	0.195053	0.188121	0.369175	0.305035	1.16197	0.769572	0.221462	0.226621	0.225459	0.184791	0.426724	0.299635	1.34311	0.75595	hira-stimul	305718
ITFG3	0.273781	0.212388	0.457169	0.290946	0.425623	0.245828	0.236392	0.236392	0.344263	0.326942	0.273781	0.212388	0.246871	0.164675	0.21494	0.121931	0.17824	0.147272	0.433083	0.270708	0.901711	0.775352	0.785079	0.574094	0.65103	0.693411	1.58186	1.27459	hira-stimul	31319
ITGAD	0.00195694	0.0045201	0.00653554	0.002408	0	0.00315568	0.00405525	0.00405525	0.0030935	0.00670598	0.00195694	0.0045201	0.00352919	0.00136293	0	0.00156522	0.00305766	0.00252642	0.00389162	0.00555255	1.80342	0.301526	0	0.346279	1.56247	0.55893	1.98863	1.22841	hira-stimul	33194
ITGAL	0.0128781	0.0109067	0.0107522	0.0142618	0.0104043	0.0103834	0.0093403	0.0093403	0	0.00330977	0.0128781	0.0109067	0.00580619	0.00807218	0.00525417	0.00515017	0.00704259	0.00581901	0	0.00274049	0.450858	0.740112	0.407993	0.472202	0.546865	0.533526	0	0.251267	hira-inhib	50524
ITGAM	0.00267225	0.00274324	0	0.00328817	0.00287857	0.00610463	0.00184584	0.00184584	0.00844846	0.039681	0.00267225	0.00274324	0	0.0018611	0.00145368	0.0030279	0.00139176	0.00114996	0.0106282	0.0328559	0	0.678433	0.54399	1.10377	0.520821	0.419197	3.97723	11.977	hira-inhib	72926
ITGAX	0.0373728	0.0485566	0.0234024	0.0517353	0.0452907	0.0546159	0.0532437	0.0532437	0.0369239	0.0480254	0.0373728	0.0485566	0.0126373	0.0292822	0.0228718	0.0270895	0.0401457	0.0331708	0.0464503	0.039765	0.338142	0.603053	0.611991	0.557895	1.0742	0.683137	1.24289	0.818942	hira-stimul	27810
ITPRIPL2	4.87708	5.88458	9.45336	8.47291	6.61179	7.67186	6.57401	6.57401	5.13365	4.69106	4.87708	5.88458	5.10481	4.79567	3.33895	3.80524	4.9568	4.09561	6.45813	3.8842	1.04669	0.814955	0.684622	0.646646	1.01635	0.69599	1.32418	0.660064	hira-stimul	7699
JMJD5	0.248707	0.23799	0.450897	0.437188	0.264082	0.303655	0.246646	0.246646	0.168493	0.261765	0.248707	0.23799	0.243484	0.247448	0.133361	0.150613	0.185971	0.15366	0.211964	0.216741	0.979001	1.03974	0.536219	0.632854	0.747752	0.645659	0.852265	0.910717	hira-indep	18283
JMJD8	0.234254	0.270538	0.658212	0.432371	0.0757024	0.264424	0.339801	0.339801	0.333274	0.24082	0.234254	0.270538	0.355434	0.244722	0.0382297	0.131154	0.25621	0.211696	0.419259	0.199399	1.5173	0.904575	0.163198	0.484791	1.09373	0.7825	1.78976	0.737046	hira-stimul	2773
JPH3	0.0320488	0.0367401	0.031882	0.0243327	0.0154253	0.0192427	0.0183695	0.0183695	0.0226362	0.0328594	0.0320488	0.0367401	0.0172163	0.0137723	0.00778978	0.00954438	0.0138506	0.0114442	0.0284763	0.0272076	0.53719	0.374858	0.24306	0.259781	0.432172	0.311491	0.888531	0.740542	hira-stimul	95263
KARS	2.18373	2.0408	3.78335	3.43438	3.14905	3.7239	3.44205	3.44205	1.95474	2.22978	2.18373	2.0408	2.04301	1.94386	1.59027	1.84705	2.59531	2.1444	2.45906	1.84626	0.935559	0.952499	0.728236	0.905064	1.18847	1.05076	1.12608	0.904674	hira-stimul	19964
KAT8	1.06451	1.01994	1.79335	1.81053	1.61714	2.07134	1.41179	1.41179	0.882511	1.04976	1.06451	1.01994	0.968409	1.02476	0.816656	1.02738	1.06449	0.879545	1.1102	0.869201	0.909723	1.00473	0.767166	1.0073	0.999981	0.86235	1.04292	0.852208	hira-stimul	13730
KATNB1	0.268861	0.262824	0.312755	0.271356	0.175725	0.17537	0.253532	0.253532	0.224444	0.305382	0.268861	0.262824	0.168888	0.153587	0.0887411	0.0869835	0.191163	0.15795	0.282351	0.252856	0.62816	0.584374	0.330063	0.330957	0.711011	0.600974	1.05017	0.962075	hira-indep	21503
KCTD13	0.52506	0.194268	0.189966	0.295223	0.796553	0.853157	0.308281	0.308281	0.515295	0.392962	0.52506	0.194268	0.102582	0.167096	0.402259	0.423166	0.232444	0.192059	0.648241	0.325373	0.195371	0.860132	0.766121	2.17826	0.4427	0.988629	1.2346	1.67486	hira-inhib	19885
KCTD5	0.244785	0.275161	0.376051	0.370483	0.462767	0.485518	0.517399	0.517399	0.220563	0.249549	0.244785	0.275161	0.203068	0.209693	0.233697	0.240817	0.390119	0.32234	0.277468	0.206627	0.829575	0.762075	0.954704	0.875186	1.59372	1.17146	1.13352	0.75093	hira-stimul	26537
KIAA0182	0.745003	0.639648	0.411887	0.370142	0.170118	0.134203	0.301285	0.301285	0.56586	0.547134	0.745003	0.639648	0.222419	0.2095	0.0859096	0.0665647	0.227169	0.187701	0.711852	0.453027	0.298548	0.327524	0.115314	0.104065	0.304923	0.293444	0.955502	0.708244	hira-stimul	64784
KIAA0430	0.605685	0.619043	0.609059	0.545453	0.565695	0.572068	0.605706	0.605706	0.67127	0.841575	0.605685	0.619043	0.328892	0.308726	0.285676	0.283746	0.456702	0.377355	0.844458	0.696824	0.543008	0.498716	0.471658	0.458362	0.754026	0.609578	1.39422	1.12565	hira-stimul	48798
KIAA0513	0.0586809	0.0474389	0.0636918	0.0637821	0.156449	0.0875292	0.0486403	0.0486403	0.0711172	0.0871369	0.0586809	0.0474389	0.0343936	0.0361007	0.0790067	0.0434145	0.0366748	0.0303029	0.0894654	0.0721494	0.586112	0.760993	1.34638	0.915166	0.624987	0.638778	1.52461	1.52089	hira-indep	66419
KIAA0556	0.281307	0.340623	0.217671	0.241642	0.149538	0.173805	0.198502	0.198502	0.261815	0.330187	0.281307	0.340623	0.117542	0.136769	0.0755167	0.0862073	0.149671	0.123667	0.329363	0.273395	0.417844	0.401527	0.268449	0.253087	0.532054	0.36306	1.17083	0.802632	hira-stimul	230225
KIAA0664L3	0.238398	0.234943	0.589166	0.563225	0.277349	0.415185	0.516248	0.516248	0.0753711	0.352538	0.238398	0.234943	0.31815	0.318785	0.140061	0.205932	0.389251	0.321623	0.0948168	0.291901	1.33453	1.35686	0.58751	0.876518	1.63278	1.36894	0.397725	1.24244	hira-inhib	6812
KIAA0895L	0.36437	0.411854	0.453093	0.51513	0.125267	0.150017	0.194636	0.194636	0.147061	0.212529	0.36437	0.411854	0.24467	0.291564	0.0632598	0.0744084	0.146756	0.121258	0.185003	0.175974	0.671488	0.707929	0.173614	0.180667	0.402765	0.29442	0.507733	0.427273	hira-stimul	8379
KIAA1609	0.332116	0.373132	0.432763	0.375343	0.716016	0.501168	0.28516	0.28516	0.616337	0.729135	0.332116	0.373132	0.233692	0.212444	0.361588	0.248579	0.215011	0.177655	0.775352	0.603724	0.703646	0.569354	1.08874	0.666197	0.647396	0.476118	2.33458	1.61799	hira-stimul	28323
KIF22	1.39582	1.66295	1.41221	2.46044	1.48979	1.80634	2.26569	2.26569	1.6836	1.50265	1.39582	1.66295	0.762593	1.39261	0.752344	0.895945	1.70833	1.41152	2.11797	1.24419	0.546341	0.837433	0.538998	0.538768	1.22389	0.848808	1.51737	0.748185	hira-stimul	14649
KIFC3	1.42199	1.43682	1.18725	1.16349	1.28249	1.51766	1.83711	1.83711	1.68237	1.75674	1.42199	1.43682	0.641115	0.658535	0.647657	0.752759	1.38518	1.14452	2.11642	1.45458	0.450858	0.458328	0.455459	0.523907	0.974114	0.796564	1.48835	1.01236	hira-stimul	44311
KLHDC4	0.605139	0.541493	0.600324	0.51244	0.552038	0.670652	0.846792	0.846792	0.593017	0.772843	0.605139	0.541493	0.324175	0.290041	0.278779	0.332643	0.638481	0.527551	0.746015	0.639914	0.535703	0.535632	0.460686	0.614308	1.0551	0.974253	1.2328	1.18176	hira-indep	58181
KLHL36	0.164918	0.10158	0.322594	0.266707	0.243636	0.205518	0.117171	0.117171	0.0819339	0.197797	0.164918	0.10158	0.174201	0.150956	0.123036	0.101937	0.0883469	0.0729975	0.103073	0.163776	1.05629	1.48608	0.746045	1.00351	0.535702	0.718621	0.624995	1.61229	hira-inhib	13786
LAT	0.0872221	0.125915	0.200264	0.134157	0.158552	0.193395	0.203338	0.203338	0.103409	0.130764	0.0872221	0.125915	0.108143	0.0759329	0.0800688	0.0959239	0.153317	0.12668	0.130089	0.108273	1.23985	0.603049	0.917987	0.761815	1.75778	1.00607	1.49146	0.859886	hira-stimul	5958
LCAT	0.199038	0.236832	0.120858	0.267179	0.350845	0.233425	0.211274	0.211274	0.0858096	0.325526	0.199038	0.236832	0.0652633	0.151223	0.177177	0.115779	0.159301	0.131624	0.107948	0.269536	0.327894	0.638526	0.890165	0.488865	0.800353	0.555768	0.542351	1.13809	hira-inhib	3590
LCMT1	0.618282	0.58882	0.495827	0.579306	0.533447	0.472519	0.603169	0.603169	0.526513	0.684479	0.618282	0.58882	0.267747	0.327887	0.269391	0.234369	0.454789	0.375774	0.662353	0.566749	0.433049	0.556855	0.435709	0.398032	0.73557	0.638182	1.07128	0.962516	hira-stimul	66505
LINC00304	0.0583113	0.0336715	0.0243426	0.0358757	0.0235551	0.0352613	0	0	0.0230443	0.0249774	0.0583113	0.0336715	0.013145	0.0203056	0.0118953	0.0174896	0	0	0.0289897	0.0206813	0.225428	0.603051	0.203997	0.519419	0	0	0.497155	0.614207	hira-inhib	4456
LINC00311	0.177552	0.225521	0.127064	0.0780272	0.0614767	0.0409019	0.251436	0.251436	0.180431	0.325944	0.177552	0.225521	0.0686146	0.0441634	0.0310457	0.0202873	0.189583	0.156645	0.226982	0.269882	0.386448	0.195828	0.174854	0.0899577	1.06776	0.69459	1.2784	1.1967	hira-indep	5122
LINC00514	0.26193	0.22	0.21869	0.175801	0.211616	0.211189	0.135695	0.135695	0.131744	0.152995	0.26193	0.22	0.118093	0.0995034	0.106866	0.10475	0.102314	0.084538	0.165734	0.12668	0.450856	0.452288	0.407995	0.476135	0.390616	0.384264	0.632741	0.575818	hira-indep	5456
LITAF	2.41735	2.68432	3.82869	3.89027	2.98885	3.22218	2.90929	2.90929	1.86308	2.00379	2.41735	2.68432	2.06749	2.20189	1.50937	1.5982	2.1936	1.81249	2.34375	1.65914	0.855272	0.82028	0.62439	0.595384	0.907442	0.675213	0.969555	0.618085	hira-stimul	39745
LMF1	0.0524009	0.0626715	0.0705103	0.0575926	0.0452122	0.0648102	0.0655861	0.0655861	0.0772047	0.0788866	0.0524009	0.0626715	0.0380756	0.0325974	0.0228322	0.0321459	0.0494519	0.0408601	0.0971235	0.0653181	0.72662	0.520131	0.435721	0.512926	0.943723	0.651973	1.85347	1.04223	hira-stimul	127684
LOC100128788	0.464439	0.43812	0.733616	0.607527	0.412408	0.394708	0.333815	0.333815	0.324096	0.433725	0.464439	0.43812	0.396153	0.34386	0.208266	0.195775	0.251697	0.207967	0.407713	0.359124	0.85297	0.784854	0.448425	0.446853	0.541937	0.47468	0.877861	0.819694	hira-indep	15525
LOC100128881	0.205891	0.190225	0.395375	0.253347	0.299414	0.199207	0.453732	0.453732	0.146461	0.264578	0.205891	0.190225	0.213503	0.143394	0.151204	0.0988067	0.342114	0.282675	0.184248	0.219071	1.03697	0.753815	0.734389	0.51942	1.66163	1.486	0.894881	1.15164	hira-inhib	6310
LOC100129617	1.95672	1.22365	0.282328	0.222448	0.491749	0.218115	0.560583	0.560583	1.20889	0.946507	1.95672	1.22365	0.152457	0.125906	0.248333	0.108185	0.42268	0.349243	1.52078	0.783708	0.0779146	0.102893	0.126913	0.0884118	0.216014	0.285411	0.777211	0.640467	hira-stimul	1921
LOC100130015	0.0161931	0.0187013	0.0270399	0.0298882	0	0.00652809	0	0	0	0	0.0161931	0.0187013	0.0146015	0.0169167	0	0.00323793	0	0	0	0	0.901714	0.904575	0	0.173139	0	0	0	0	hira-indep	8023
LOC100130894	0.0214244	0.0164952	0.0119251	0.0131812	0	0	0.0147988	0.0147988	0.0282227	0.018354	0.0214244	0.0164952	0.00643955	0.00746056	0	0	0.0111583	0.00921965	0.0355042	0.0151971	0.300571	0.452287	0	0	0.520822	0.558929	1.65718	0.921305	hira-stimul	18192
LOC100132247	0.412382	0.378395	0.113196	0.0973158	0.123226	0.134364	0.310215	0.310215	0.312548	0.433136	0.412382	0.378395	0.0611258	0.0550807	0.0622291	0.0666445	0.233902	0.193264	0.393185	0.358637	0.148226	0.145564	0.150902	0.176124	0.567198	0.510747	0.953449	0.947784	hira-indep	22998
LOC100134368	0.0545362	0.032658	0.121422	0.0521938	0.0391646	0.0293143	0.0125569	0.0125569	0.0383155	0.0259559	0.0545362	0.032658	0.0655679	0.0295417	0.0197781	0.0145399	0.0094679	0.00782295	0.0482009	0.0214915	1.20228	0.904577	0.36266	0.445217	0.173608	0.239542	0.883833	0.658077	hira-stimul	10720
LOC100190986	20.0859	18.4054	6.15497	6.50754	8.24325	8.24816	16.6325	16.6325	19.1691	22.6305	20.0859	18.4054	3.32368	3.68327	4.16284	4.09109	12.5409	10.362	24.1147	18.7381	0.165473	0.200119	0.207252	0.222276	0.624364	0.56299	1.20058	1.01807	hira-stimul	2432
LOC100271836	0.051407	0.0521732	0.0390188	0.0316279	0.0698495	0.0574625	0.0798958	0.0798958	0.0757226	0.0800726	0.051407	0.0521732	0.0210702	0.0179014	0.035274	0.0285014	0.0602414	0.0497751	0.095259	0.0663001	0.409869	0.343115	0.686171	0.546284	1.17185	0.954035	1.85304	1.27077	hira-stimul	55599
LOC100287036	0.032659	0.025145	0.0797052	0.0200933	0.0263855	0	0	0	0	0.0279787	0.032659	0.025145	0.0430408	0.0113728	0.0133247	0	0	0	0	0.0231664	1.31789	0.452289	0.407994	0	0	0	0	0.921311	hira-inhib	3978
LOC100506083	0.175406	0.131834	0.244083	0.218405	0.259805	0.16163	0.131979	0.131979	0.172601	0.157424	0.175406	0.131834	0.131805	0.123617	0.131202	0.0801685	0.0995122	0.0822229	0.217132	0.130347	0.751427	0.937673	0.747988	0.608102	0.567325	0.623685	1.23788	0.988721	hira-stimul	31108
LOC100506172	0.0544578	0.0346994	0.0376285	0.0485243	0.0121371	0.0105985	0.0194568	0.0194568	0.0326532	0.0241311	0.0544578	0.0346994	0.0203194	0.0274648	0.00612924	0.00525686	0.0146704	0.0121216	0.0410777	0.0199806	0.373122	0.791505	0.11255	0.151497	0.269391	0.349331	0.754304	0.575818	hira-stimul	34592
LOC100506655	0.0307061	0.0295518	0.0256371	0.0188918	0	0.00618942	0	0	0.0121349	0.0197292	0.0307061	0.0295518	0.013844	0.0106928	0	0.00306995	0	0	0.0152657	0.0163358	0.450856	0.361831	0	0.103884	0	0	0.497155	0.552785	hira-inhib	8462
LOC100507501	0.741054	0.816289	1.37546	1.01356	1.00151	0.637835	0.608406	0.608406	1.01847	0.929238	0.741054	0.816289	0.742748	0.573675	0.505763	0.316366	0.458738	0.379037	1.28124	0.769409	1.00229	0.702784	0.682491	0.387566	0.619035	0.464342	1.72894	0.942569	hira-stimul	7965
LOC100507577	0.226906	0.427507	0.340433	0.219505	0.0467206	0.14383	0.158427	0.158427	0.252553	0.415645	0.226906	0.427507	0.183834	0.12424	0.0235939	0.0713397	0.119454	0.0987	0.317712	0.344154	0.810176	0.290615	0.103981	0.166874	0.526447	0.230873	1.40019	0.805026	hira-stimul	7315
LOC100507589	0.105111	0.0888131	0.210622	0.181074	0.0566134	0.135598	0.0435631	0.0435631	0.132926	0.0900478	0.105111	0.0888131	0.113736	0.102488	0.0285898	0.0672566	0.0328466	0.0271398	0.167221	0.0745596	1.08205	1.15397	0.271996	0.757283	0.312494	0.305583	1.5909	0.839511	hira-stimul	9270
LOC146336	0.00886809	0.0204833	0.00740413	0.0163681	0.0214937	0.0107252	0.0275652	0.0275652	0.0210277	0.0227916	0.00886809	0.0204833	0.00399823	0.00926434	0.0108543	0.0053197	0.0207842	0.0171731	0.0264528	0.0188714	0.450856	0.452288	1.22397	0.259709	2.3437	0.838396	2.98292	0.921309	hira-stimul	14650
LOC283856	0.00264846	0.00611735	0	0.00570308	0.00641913	0.00533849	0.00411618	0.00411618	0.00209332	0.00567227	0.00264846	0.00611735	0	0.00322794	0.00324166	0.00264789	0.0031036	0.00256438	0.0026334	0.00469664	0	0.52767	1.22398	0.432849	1.17185	0.419198	0.994312	0.767757	hira-stimul	98108
LOC283867	0.000222613	0.000171395	0.0014869	0.000547845	0	0	0.000461306	0.000461306	0	0.00076284	0.000222613	0.000171395	0.000802926	0.00031008	0	0	0.000347825	0.000287394	0	0.000631632	3.60682	1.80916	0	0	1.56246	1.67679	0	3.68524	hira-inhib	291802
LOC283888	0.124833	0.10485	0.0947504	0.125678	0.201707	0.10065	0.176376	0.176376	0.0896973	0.116666	0.124833	0.10485	0.0511652	0.0711337	0.101862	0.0499224	0.132988	0.109882	0.112839	0.0965994	0.409869	0.678433	0.815986	0.476132	1.06532	1.04799	0.903921	0.921311	hira-indep	5724
LOC283922	0.226495	0.221817	0.31467	0.247485	0.339623	0.305337	0.461841	0.461841	0.229145	0.288725	0.226495	0.221817	0.169922	0.140077	0.17151	0.151447	0.348228	0.287727	0.288264	0.239064	0.750223	0.631496	0.757234	0.682757	1.53746	1.29714	1.27272	1.07775	hira-stimul	35850
LOC400548	0.137378	0.0691579	0.167637	0.0845212	0.136601	0.0724232	0.104018	0.104018	0.10023	0.0860046	0.137378	0.0691579	0.090524	0.047839	0.0689835	0.0359219	0.0784296	0.0648032	0.126089	0.0712118	0.658941	0.691736	0.502144	0.519419	0.570903	0.937033	0.917828	1.0297	hira-inhib	12294
LOC400550	1.57024	1.4158	1.46266	1.3851	0.785619	0.809966	1.42897	1.42897	1.10652	1.08751	1.57024	1.4158	0.789836	0.783967	0.396738	0.401743	1.07744	0.890248	1.392	0.900458	0.503004	0.553727	0.25266	0.283757	0.686165	0.628795	0.88649	0.636007	hira-stimul	34336
LOC440354	0.0235216	0.0214568	0.00258534	0.00571535	0.025017	0.00756197	0.0213171	0.0213171	0.0293694	0.0222423	0.0235216	0.0214568	0.00139608	0.00323489	0.0126336	0.00375074	0.0160731	0.0132806	0.0369467	0.0184166	0.0593533	0.150763	0.537106	0.174804	0.683333	0.618944	1.57076	0.858312	hira-stimul	739985
LOC554206	0.244541	0.337602	0.418401	0.456546	0.101216	0.461353	0.129807	0.129807	0.297065	0.262128	0.244541	0.337602	0.225937	0.258405	0.0511141	0.228831	0.0978745	0.0808698	0.373708	0.217042	0.923921	0.765413	0.20902	0.677813	0.400237	0.239542	1.5282	0.642893	hira-stimul	1037
LOC595101	0.0683753	0.0817091	0.145198	0.0841351	0.0427672	0.0640214	0.0754156	0.0754156	0.078919	0.0852483	0.0683753	0.0817091	0.0784069	0.0476205	0.0215974	0.0317546	0.0568634	0.0469839	0.0992801	0.0705856	1.14671	0.582805	0.315866	0.38863	0.831636	0.575015	1.45199	0.863865	hira-stimul	29451
LOC613037	0.338424	0.202659	0.0313952	0.0694046	0.182277	0.136432	0.136363	0.136363	0.148604	0.257711	0.338424	0.202659	0.0169534	0.039283	0.0920499	0.0676703	0.102818	0.0849541	0.186944	0.213385	0.0500952	0.193838	0.271996	0.333912	0.303813	0.419198	0.552395	1.05292	hira-inhib	22583
LOC641298	0.0411779	0.0383408	0.0314333	0.0308468	0.0323174	0.0342042	0.0487602	0.0487602	0.0539343	0.0445223	0.0411779	0.0383408	0.016974	0.0174593	0.0163203	0.0169653	0.0367652	0.0303776	0.0678493	0.0368645	0.412211	0.455371	0.396336	0.442486	0.892838	0.792305	1.64771	0.961494	hira-stimul	55213
LOC643802	0.110224	0.0848643	0.0613521	0.0452099	0	0.0296238	0.0380684	0.0380684	0	0.15738	0.110224	0.0848643	0.0331301	0.0255888	0	0.0146934	0.0287036	0.0237166	0	0.130311	0.300571	0.301526	0	0.17314	0.260411	0.279465	0	1.53552	hira-inhib	1768
LOC652276	0.182098	0.184476	0.252061	0.235863	0.27875	0.338968	0.379833	0.379833	0.162867	0.242845	0.182098	0.184476	0.136113	0.133498	0.140769	0.168128	0.286394	0.236636	0.204887	0.201076	0.747471	0.723663	0.773038	0.911382	1.57275	1.28275	1.12515	1.08998	hira-indep	27111
LOC653786	0.00208415	0.00641855	0.0104406	0.0153871	0.00673518	0.00672161	0.00647827	0.00647827	0.00329458	0.0107128	0.00208415	0.00641855	0.00563792	0.0087091	0.00340127	0.00333392	0.00488462	0.00403596	0.00414458	0.0088702	2.70514	1.35686	1.63197	0.519419	2.3437	0.628797	1.98862	1.38196	hira-stimul	31168
LOC729513	1.05698	0.999802	0.48747	0.458306	0.731947	1.10382	1.23074	1.23074	0.90703	1.07798	1.05698	0.999802	0.263234	0.259401	0.369633	0.547495	0.927978	0.766751	1.14104	0.892567	0.249043	0.259453	0.349707	0.547603	0.877952	0.766903	1.07953	0.892744	hira-stimul	6453
LOC81691	0.692809	0.488285	0.860756	0.565864	0.806198	0.493118	0.500494	0.500494	0.83148	0.701669	0.692809	0.488285	0.464808	0.320279	0.40713	0.244587	0.377372	0.311808	1.046	0.580982	0.670904	0.655926	0.587651	0.500909	0.544699	0.638577	1.5098	1.18984	hira-stimul	43224
LONP2	1.28114	1.59022	0.954587	1.15834	0.97949	1.29717	1.15541	1.15541	1.50583	1.33465	1.28114	1.59022	0.515477	0.65562	0.494642	0.643396	0.871179	0.71982	1.89433	1.10509	0.402358	0.412283	0.386096	0.404596	0.680003	0.452655	1.47863	0.694929	hira-stimul	109197
LPCAT2	0.299115	0.370549	0.340999	0.328416	0.29982	0.367719	0.402982	0.402982	0.3054	0.376751	0.299115	0.370549	0.184139	0.185883	0.151409	0.182389	0.303848	0.251058	0.384193	0.31195	0.615614	0.501643	0.50619	0.492212	1.01582	0.677529	1.28443	0.841859	hira-stimul	77670
LRRC29	0.0948541	0.138506	0.120158	0.0804946	0.0581357	0.0817533	0.0305008	0.0305008	0.0878979	0.1345	0.0948541	0.138506	0.0648853	0.0455599	0.0293585	0.0405496	0.0229976	0.019002	0.110576	0.111366	0.684054	0.328938	0.309512	0.292764	0.242452	0.137193	1.16574	0.804052	hira-stimul	19860
LUC7L	1.75583	1.90655	2.26164	2.15225	2.06915	2.34768	2.32643	2.32643	1.57617	2.06547	1.75583	1.90655	1.22129	1.21817	1.04492	1.16445	1.75413	1.44937	1.98282	1.71021	0.69556	0.638941	0.595115	0.610763	0.999031	0.760203	1.12928	0.897018	hira-stimul	40480
LYRM1	0.540186	0.585495	0.919537	1.02931	0.457606	0.528568	0.459169	0.459169	0.605202	0.552631	0.540186	0.585495	0.49655	0.582589	0.231091	0.26217	0.346213	0.286062	0.761344	0.457578	0.91922	0.995037	0.427799	0.447774	0.640915	0.488582	1.40941	0.781524	hira-stimul	24772
MAP1LC3B	1.51295	1.83223	5.94849	7.92321	2.3434	3.85853	2.32073	2.32073	1.42029	1.77643	1.51295	1.83223	3.21218	4.48454	1.18342	1.91383	1.74983	1.44581	1.78672	1.47088	2.12313	2.44758	0.782192	1.04454	1.15657	0.789101	1.18095	0.802784	hira-stimul	12580
MAPK3	0.160964	0.238626	0.274054	0.150684	0.0989354	0.128764	0.136038	0.136038	0.20755	0.21793	0.160964	0.238626	0.147989	0.0852871	0.0499624	0.0638669	0.102573	0.0847517	0.261098	0.180446	0.919393	0.357409	0.310395	0.267645	0.63724	0.355165	1.62209	0.756188	hira-stimul	9205
MAPK8IP3	0.182651	0.168392	0.144026	0.102386	0.144286	0.130181	0.176631	0.176631	0.17003	0.184293	0.182651	0.168392	0.077774	0.0579505	0.0728644	0.0645698	0.13318	0.110041	0.213898	0.152595	0.425807	0.34414	0.398927	0.383449	0.729149	0.653482	1.17107	0.906187	hira-stimul	64098
MARVELD3	0.0411157	0.0538153	0.102985	0.0758886	0.099653	0.0563562	0.0298205	0.0298205	0.0389969	0.0528351	0.0411157	0.0538153	0.0556119	0.0429529	0.0503248	0.0279527	0.0224847	0.0185782	0.0490581	0.0437475	1.35257	0.798155	1.22398	0.519419	0.546863	0.345221	1.19317	0.812919	hira-stimul	15799
MAZ	1.7194	1.82876	2.28188	2.60688	1.33646	1.54542	2.37673	2.37673	1.22576	1.01896	1.7194	1.82876	1.23222	1.47549	0.674912	0.766528	1.79205	1.4807	1.54201	0.843699	0.716654	0.806828	0.392528	0.419152	1.04226	0.809676	0.896828	0.46135	hira-stimul	4650
MBTPS1	1.42562	1.2826	1.5442	1.25689	1.75018	1.80391	2.01225	2.01225	1.37892	1.62941	1.42562	1.2826	0.833868	0.7114	0.883841	0.894739	1.51724	1.25363	1.73468	1.34915	0.584916	0.554654	0.619969	0.697598	1.06426	0.977414	1.21679	1.05189	hira-stimul	63149
MC1R	0.219689	0.209801	0.175009	0.128963	0.101608	0.118304	0.142004	0.142004	0.364485	0.161615	0.219689	0.209801	0.0945049	0.0729931	0.051312	0.0586788	0.107071	0.0884685	0.458522	0.133817	0.430176	0.347916	0.233567	0.279688	0.487375	0.421678	2.08714	0.637829	hira-stimul	3099
MEFV	0.0444923	0.0753626	0.0668652	0.0547472	0.0934586	0.100445	0.129078	0.129078	0.112532	0.0800437	0.0444923	0.0753626	0.0361072	0.0309869	0.0471966	0.0498207	0.0973248	0.0804156	0.141565	0.0662762	0.811538	0.411171	1.06078	0.66108	2.18745	1.06705	3.18179	0.879431	hira-stimul	14600
METRN	0.084435	0.0433392	0.328983	0.103896	0.0454772	0	0.0583232	0.0583232	0.133473	0.144669	0.084435	0.0433392	0.177651	0.0588051	0.022966	0	0.0439757	0.0363354	0.167909	0.119786	2.104	1.35686	0.271996	0	0.520823	0.838395	1.98862	2.76392	hira-inhib	2308
METTL22	0.740783	0.782152	1.33443	0.986401	0.897725	1.03026	0.9512	0.9512	0.664969	0.868637	0.740783	0.782152	0.720592	0.558303	0.453351	0.511009	0.717205	0.592598	0.836531	0.719231	0.972744	0.713804	0.611989	0.653337	0.968171	0.75765	1.12925	0.919555	hira-stimul	24553
METTL9	0.585264	0.631873	0.767607	0.659458	0.813428	0.797306	0.923835	0.923835	0.52462	0.626257	0.585264	0.631873	0.414508	0.373253	0.410781	0.395464	0.696572	0.575549	0.659972	0.518541	0.708241	0.590709	0.701873	0.62586	1.19018	0.910862	1.12765	0.820641	hira-stimul	57937
MGC23284	0.0736494	0.063005	0.136647	0.0771989	0.0705207	0.0505846	0.0367416	0.0367416	0.0646797	0.0327158	0.0736494	0.063005	0.0737894	0.0436946	0.035613	0.02509	0.0277032	0.02289	0.0813671	0.0270887	1.0019	0.69351	0.483547	0.398222	0.376149	0.363305	1.10479	0.429945	hira-stimul	23814
MGC3771	0.126403	0.077857	0.126644	0.0933229	0.326791	0.173258	0.0523876	0.0523876	0.0599448	0.140775	0.126403	0.077857	0.0683878	0.0528208	0.165029	0.085936	0.0395003	0.0326375	0.0754106	0.116562	0.54103	0.678433	1.30558	1.10377	0.312495	0.419198	0.596588	1.49713	hira-inhib	5139
MGRN1	0.445591	0.365928	0.413214	0.316578	0.417269	0.409333	0.421222	0.421222	0.417566	0.499702	0.445591	0.365928	0.223136	0.179183	0.210721	0.203029	0.317601	0.262421	0.525298	0.413753	0.500763	0.489668	0.472902	0.554834	0.712764	0.717139	1.17888	1.1307	hira-indep	66151
MIR3176	0.152681	0.106866	0.556259	0.871044	0	0	0.0575257	0.0575257	0	0.202146	0.152681	0.106866	0.30038	0.493011	0	0	0.0433744	0.0358385	0	0.167377	1.96737	4.61336	0	0	0.284085	0.335359	0	1.56623	hira-inhib	90
MIR365A	0.875881	0.486425	7.04913	1.59014	1.06724	1.03036	1.01166	1.01166	1.54346	0.221417	0.875881	0.486425	3.80653	0.900019	0.538956	0.511059	0.762792	0.630264	1.94167	0.183333	4.34594	1.85027	0.61533	1.05064	0.870885	1.29571	2.21682	0.376899	hira-stimul	87
MIR3935	0.180174	0.961794	0	0	0	0	0.236464	0.236464	0	0	0.180174	0.961794	0	0	0	0	0.178294	0.147317	0	0	0	0	0	0	0.989565	0.153169	0	0	hira-indep	104
MIR4517	0.948762	0.803525	1.74271	0.0389149	0.408807	1.04546	1.5237	1.5237	1.3998	0	0.948762	0.803525	0.941063	0.0220258	0.206448	0.518548	1.14887	0.949265	1.76095	0	0.991886	0.0274115	0.217597	0.645342	1.21091	1.18138	1.85605	0	hira-stimul	79
MIR548AE2	0.0597363	0.0619871	0.0632197	0.0855559	0.0282924	0.0318929	0.0293436	0.0293436	0.055894	0.0532458	0.0597363	0.0619871	0.0341386	0.0484246	0.0142877	0.0158189	0.0221251	0.0182811	0.0703147	0.0440875	0.571489	0.781205	0.239179	0.255196	0.370379	0.294917	1.17708	0.711237	hira-stimul	145957
MKL2	1.26903	1.18971	0.552789	0.497733	0.714833	0.555813	0.902978	0.902978	1.21264	1.13329	1.26903	1.18971	0.298506	0.281717	0.360991	0.275683	0.680845	0.562555	1.5255	0.938364	0.235224	0.236795	0.284462	0.231723	0.536509	0.472851	1.2021	0.788733	hira-stimul	195435
MLKL	0.508596	0.502941	0.593959	0.578073	0.41208	0.467859	0.70696	0.70696	0.746037	0.937169	0.508596	0.502941	0.320738	0.327189	0.2081	0.232058	0.533048	0.440436	0.938515	0.775976	0.630634	0.650552	0.409166	0.461402	1.04808	0.875721	1.8453	1.54288	hira-stimul	29037
MLST8	0.559064	0.589641	0.920757	0.821304	0.321739	0.308741	0.539582	0.539582	0.338976	0.419897	0.559064	0.589641	0.497209	0.464858	0.162478	0.153136	0.406845	0.33616	0.426432	0.347675	0.889359	0.788375	0.290625	0.25971	0.727725	0.570109	0.76276	0.589638	hira-stimul	4241
MLYCD	0.426801	0.474977	0.826658	0.708733	0.535328	0.506969	0.562559	0.562559	0.337108	0.541553	0.426801	0.474977	0.446395	0.401143	0.270341	0.251457	0.424169	0.350474	0.424082	0.448406	1.04591	0.844552	0.633411	0.529408	0.993834	0.737876	0.993629	0.944058	hira-indep	17058
MMP15	0.0211268	0.0371795	0.0352782	0.044565	0.0146301	0.00973374	0.0156356	0.0156356	0.0238548	0.0413693	0.0211268	0.0371795	0.0190502	0.0252238	0.0073882	0.00482794	0.0117892	0.00974098	0.0300093	0.0342538	0.901709	0.678433	0.349708	0.129855	0.558023	0.261999	1.42044	0.921308	hira-stimul	21523
MON1B	1.44236	1.66131	2.75998	3.45078	1.55302	2.00347	1.31184	1.31184	1.0014	1.29357	1.44236	1.66131	1.49039	1.95314	0.784275	0.993721	0.989127	0.817276	1.25976	1.07108	1.0333	1.17566	0.543744	0.598155	0.68577	0.491947	0.873403	0.644718	hira-stimul	8708
MPG	0.115353	0.135998	0.147478	0.17207	0.0475691	0.0847899	0.122012	0.122012	0.116344	0.138714	0.115353	0.135998	0.0796381	0.0973916	0.0240224	0.0420558	0.091997	0.0760135	0.146361	0.114855	0.690386	0.716125	0.208251	0.309238	0.797526	0.558931	1.26881	0.844536	hira-stimul	8826
MPHOSPH6	1.42207	1.54825	2.61051	2.31138	2.67838	2.61952	2.8828	2.8828	1.58242	1.73786	1.42207	1.54825	1.40968	1.30824	1.35258	1.29928	2.17363	1.79598	1.99068	1.43895	0.991284	0.844981	0.951136	0.839194	1.5285	1.16001	1.39985	0.929403	hira-stimul	22063
MPV17L	1.13776	1.08301	1.30813	1.16234	1.18539	1.2384	1.26125	1.26125	1.9465	1.31305	1.13776	1.08301	0.70639	0.657884	0.598622	0.614246	0.950982	0.785759	2.4487	1.08721	0.62086	0.607459	0.526141	0.567166	0.835838	0.725532	2.15221	1.00387	hira-stimul	13933
MRPL28	0.265054	0.266864	0.306413	0.451588	0.164722	0.230147	0.274628	0.274628	0.451223	0.157202	0.265054	0.266864	0.165463	0.255599	0.0831846	0.114153	0.20707	0.171093	0.567639	0.130163	0.624262	0.957787	0.31384	0.427757	0.781235	0.641125	2.1416	0.487751	hira-stimul	3186
MRPS34	0.979297	1.48634	2.70087	2.04828	0.758756	1.04766	1.29744	1.29744	0.907261	1.11746	0.979297	1.48634	1.45847	1.15933	0.383172	0.519639	0.97827	0.808305	1.14133	0.925257	1.4893	0.779987	0.391272	0.34961	0.998951	0.543822	1.16546	0.622507	hira-stimul	1245
MSLN	0.176409	0.160517	0.214236	0.167736	0.090696	0.0905132	0.116315	0.116315	0.234743	0.0961725	0.176409	0.160517	0.115687	0.0949386	0.0458015	0.0448945	0.0877015	0.0724642	0.295307	0.0796308	0.655791	0.591455	0.259632	0.279687	0.497149	0.451443	1.67399	0.49609	hira-stimul	8101
MT1E	2.79683	1.8755	3.28105	3.44147	1.31201	2.18228	1.58914	1.58914	1.56881	1.04343	2.79683	1.8755	1.77177	1.94787	0.662565	1.08241	1.19821	0.990034	1.97356	0.86396	0.633491	1.03859	0.236899	0.577132	0.428418	0.527877	0.705643	0.460656	hira-stimul	1440
MT1F	0.0477287	0.0367476	0.0796991	0.0587297	0	0	0	0	0.0754486	0	0.0477287	0.0367476	0.0430375	0.033241	0	0	0	0	0.0949143	0	0.901711	0.904576	0	0	0	0	1.98862	0	hira-stimul	1361
MT1IP	0.226788	0.249443	0.540999	0.199329	0.157049	0.287343	0.369254	0.369254	0.256073	0.36082	0.226788	0.249443	0.292139	0.11282	0.0793097	0.142522	0.278418	0.230045	0.32214	0.298759	1.28816	0.452289	0.349709	0.571362	1.22766	0.922236	1.42044	1.1977	hira-stimul	2005
MT1X	0.677045	0.231678	0.942128	1.16509	0.18233	0.30327	0.311778	0.311778	0.416212	0.418902	0.677045	0.231678	0.508749	0.659441	0.0920766	0.150422	0.235081	0.194238	0.523595	0.346851	0.751426	2.84637	0.135998	0.649271	0.347216	0.838395	0.773353	1.49712	hira-inhib	1727
MT2A	6.69102	4.23933	6.36981	7.60486	2.36501	3.87753	2.02204	2.02204	3.52568	3.05898	6.69102	4.23933	3.4397	4.30435	1.19433	1.92325	1.52462	1.25973	4.43531	2.53284	0.514077	1.01534	0.178497	0.45367	0.22786	0.297153	0.662874	0.597461	hira-indep	932
MTHFSD	0.62211	0.564796	1.19464	1.02705	0.871186	0.914445	0.574079	0.574079	0.74576	0.6928	0.62211	0.564796	0.645106	0.58131	0.439949	0.453565	0.432856	0.357651	0.938166	0.573638	1.03696	1.02924	0.707188	0.803059	0.695786	0.63324	1.50804	1.01566	hira-stimul	25060
MTRNR2L4	112.82	136.389	254.654	294.4	205.659	259.662	170.805	170.805	112.111	105.739	112.82	136.389	137.513	166.63	103.858	128.792	128.787	106.412	141.036	87.5519	1.21887	1.22173	0.920562	0.944302	1.14153	0.780206	1.25009	0.641928	hira-stimul	1231
MTSS1L	1.42557	1.26	1.16555	0.89427	0.912412	0.75881	1.68479	1.68479	1.3844	1.2049	1.42557	1.26	0.629397	0.506157	0.460768	0.37637	1.27033	1.04962	1.74158	0.997657	0.441506	0.401712	0.323217	0.298706	0.891104	0.833035	1.22167	0.791791	hira-stimul	24848
MVD	0.157327	0.0897263	0.583802	0.27246	0.282458	0.131548	0.0845237	0.0845237	0.184222	0.10483	0.157327	0.0897263	0.315253	0.154212	0.142641	0.0652478	0.0637309	0.0526583	0.231751	0.0867992	2.00381	1.7187	0.906655	0.727187	0.405085	0.586877	1.47305	0.967378	hira-stimul	11148
MVP	0.373249	0.245587	0.154516	0.47406	0.0747588	0.32641	0.279792	0.279792	0.219414	0.240486	0.373249	0.245587	0.0834386	0.268318	0.0377532	0.161899	0.210963	0.17431	0.276023	0.199122	0.223547	1.09256	0.101147	0.659234	0.565208	0.709771	0.739514	0.810802	hira-indep	17566
MYH11	0.00126629	0.000649964	0.000704829	0.00103877	0.00136406	0.00340326	0.00349873	0.00349873	0.00133448	0.000361605	0.00126629	0.000649964	0.000380608	0.000587944	0.00068885	0.00168802	0.00263804	0.00217971	0.00167878	0.000299409	0.300569	0.904579	0.543991	2.59709	2.08328	3.35358	1.32574	0.460655	hira-stimul	153896
MYLK3	0.819876	0.619333	0.737621	0.682473	0.228038	0.261671	0.378726	0.378726	0.741228	0.341622	0.819876	0.619333	0.398315	0.38628	0.115159	0.129789	0.285559	0.235946	0.932465	0.282863	0.485824	0.623703	0.140459	0.209562	0.348296	0.380968	1.13732	0.456722	hira-stimul	46028
N4BP1	1.30399	1.41608	1.45975	1.32163	1.3626	1.46536	1.73165	1.73165	1.50104	1.51338	1.30399	1.41608	0.788265	0.748043	0.688113	0.726819	1.30566	1.07882	1.88831	1.25308	0.604502	0.528249	0.527698	0.513261	1.00128	0.761834	1.4481	0.884893	hira-stimul	71484
NAA60	0.550624	0.62929	0.829261	0.915691	0.642432	0.788695	0.803602	0.803602	0.524147	0.646519	0.550624	0.62929	0.447801	0.518281	0.324428	0.391193	0.605916	0.500644	0.659377	0.535318	0.813261	0.823597	0.589201	0.621641	1.10042	0.79557	1.19751	0.850669	hira-stimul	43296
NAE1	2.30022	2.22131	2.74853	2.81049	2.99062	2.85555	4.02163	4.02163	2.15976	2.49041	2.30022	2.22131	1.48421	1.59074	1.51026	1.41635	3.03231	2.50548	2.71698	2.06206	0.645245	0.716126	0.656573	0.637621	1.31827	1.12793	1.18118	0.928308	hira-stimul	28099
NAGPA	0.264176	0.230882	0.524587	0.518348	0.323029	0.224513	0.362491	0.362491	0.214445	0.281367	0.264176	0.230882	0.283277	0.293385	0.16313	0.111358	0.273318	0.225832	0.269772	0.232972	1.0723	1.27071	0.617504	0.482318	1.03461	0.978127	1.02118	1.00905	hira-indep	9098
NARFL	0.0752038	0.0712632	0.164217	0.0569462	0.0186947	0.101986	0.113883	0.113883	0.027434	0.104073	0.0752038	0.0712632	0.0886772	0.0322315	0.00944082	0.0505851	0.0858678	0.0709491	0.034512	0.0861724	1.17916	0.452289	0.125537	0.709834	1.1418	0.995593	0.458913	1.20921	hira-inhib	11229
NDE1	0.751306	0.74022	0.778783	0.778752	0.681573	0.614489	0.76063	0.76063	0.540482	1.05791	0.751306	0.74022	0.420543	0.440774	0.344194	0.304787	0.573515	0.473872	0.679926	0.875949	0.559749	0.595463	0.458128	0.411751	0.763357	0.640178	0.904993	1.18336	hira-inhib	83085
NDRG4	0.00129983	0.00500384	0.00434099	0.011196	0	0.00104802	0	0	0	0.0111355	0.00129983	0.00500384	0.00234413	0.00633694	0	0.000519818	0	0	0	0.00922019	1.80342	1.26641	0	0.103884	0	0	0	1.84262	hira-inhib	49975
NDUFAB1	1.33262	1.26771	2.3009	2.07847	1.97483	1.9927	1.73772	1.73772	1.27721	1.27806	1.33262	1.26771	1.24249	1.17641	0.997289	0.988379	1.31024	1.0826	1.60673	1.05823	0.932363	0.927984	0.748367	0.779657	0.983207	0.85398	1.20569	0.83476	hira-stimul	15305
NDUFB10	1.00343	0.63025	0.970059	0.909784	0.682675	0.979365	1.06598	1.06598	0.834841	0.701273	1.00343	0.63025	0.523832	0.514938	0.344751	0.485765	0.803749	0.664106	1.05023	0.580654	0.522041	0.817037	0.343572	0.77075	0.801001	1.05372	1.04664	0.921307	hira-stimul	2460
NECAB2	0.0038051	0.00439447	0.00635389	0.00234107	0.00307417	0.00766992	0.0059138	0.0059138	0.00300751	0.0130392	0.0038051	0.00439447	0.0034311	0.00132505	0.00155246	0.00380428	0.00445901	0.0036843	0.00378345	0.0107965	0.901711	0.301526	0.407993	0.865697	1.17185	0.838394	0.99431	2.45683	hira-inhib	34143
NETO2	1.34372	1.55945	2.33579	1.98207	3.26608	3.24775	4.51382	4.51382	1.30275	1.76726	1.34372	1.55945	1.26133	1.12185	1.64937	1.61088	3.40342	2.81211	1.63886	1.46329	0.938683	0.719389	1.22747	1.03298	2.53283	1.80327	1.21964	0.938338	hira-stimul	62506
NFAT5	2.20164	2.52565	1.17385	1.10818	1.61338	1.42811	1.7367	1.7367	3.2175	3.09978	2.20164	2.52565	0.633879	0.62723	0.814757	0.708343	1.30947	1.08196	4.04761	2.56662	0.287912	0.248344	0.370068	0.28046	0.594771	0.42839	1.83845	1.01622	hira-stimul	138701
NFATC2IP	0.916404	1.02718	1.81862	1.30503	1.52736	1.46013	2.11146	2.11146	0.861266	0.923137	0.916404	1.02718	0.982055	0.738647	0.771317	0.724224	1.59204	1.31544	1.08347	0.764357	1.07164	0.719102	0.841678	0.705061	1.73727	1.28063	1.18231	0.744132	hira-stimul	15450
NFATC3	0.929034	0.876754	0.54652	0.468819	0.48506	0.517939	0.868583	0.868583	0.906295	1.11912	0.929034	0.876754	0.295121	0.265352	0.244955	0.256898	0.654912	0.541127	1.14012	0.926631	0.317664	0.302652	0.263667	0.29301	0.704938	0.617194	1.22721	1.05689	hira-stimul	143894
NIP7	3.06418	2.60906	6.71288	5.08036	5.32411	6.14119	6.88197	6.88197	2.61778	3.18527	3.06418	2.60906	3.62496	2.87548	2.68868	3.04603	5.18901	4.28747	3.29317	2.6374	1.18301	1.10211	0.877454	1.16748	1.69344	1.6433	1.07473	1.01086	hira-indep	3599
NKD1	0.0245708	0.0205392	0.0222729	0.0146851	0.0215524	0.023773	0.0414605	0.0414605	0.00776819	0.0186438	0.0245708	0.0205392	0.0120274	0.00831177	0.010884	0.0117914	0.0312612	0.0258299	0.00977238	0.0154371	0.489498	0.404678	0.442963	0.574093	1.27229	1.25759	0.397723	0.75159	hira-inhib	92531
NLRC3	0.0338706	0.0443323	0.0226233	0.0354258	0.0437829	0.03004	0.0491315	0.0491315	0.0696045	0.0342898	0.0338706	0.0443323	0.0122166	0.020051	0.0221104	0.0148998	0.0370452	0.0306089	0.0875625	0.028392	0.360684	0.452289	0.652789	0.336094	1.09373	0.690443	2.58521	0.640435	hira-stimul	38357
NLRC5	0.478996	0.432765	0.280762	0.267034	0.123659	0.122682	0.267334	0.267334	0.584116	0.402685	0.478996	0.432765	0.151611	0.151141	0.0624478	0.0608503	0.20157	0.166549	0.734818	0.333423	0.316519	0.349246	0.130372	0.140608	0.420817	0.384849	1.53408	0.770449	hira-stimul	66451
NME3	0.140199	0.195819	0.468217	0.287522	0.226535	0.263758	0.145263	0.145263	0.221623	0.200178	0.140199	0.195819	0.252837	0.162737	0.1144	0.130824	0.109528	0.0904988	0.278802	0.165747	1.80342	0.831061	0.815984	0.668086	0.781235	0.462156	1.98861	0.846432	hira-stimul	1390
NME4	0.335179	0.168443	0.121774	0.224336	0.235669	0.117597	0.179091	0.179091	0.273235	0.249899	0.335179	0.168443	0.065758	0.126974	0.119013	0.0583281	0.135035	0.111574	0.34373	0.206916	0.196188	0.753811	0.355072	0.346278	0.402873	0.662382	1.02551	1.22841	hira-inhib	3563
NMRAL1	1.32055	1.08747	2.10335	1.44702	1.32772	1.03025	1.62119	1.62119	1.29115	1.20134	1.32055	1.08747	1.13581	0.819013	0.670499	0.511004	1.22238	1.01	1.62427	0.99471	0.860103	0.753136	0.507742	0.469902	0.925658	0.928763	1.22999	0.914701	hira-stimul	13202
NOB1	1.79114	1.43267	3.11553	2.155	2.54027	2.28257	2.80417	2.80417	1.59659	1.722	1.79114	1.43267	1.68239	1.21973	1.28284	1.13215	2.11434	1.747	2.00851	1.42582	0.939282	0.851368	0.716212	0.790241	1.18045	1.2194	1.12136	0.995216	hira-stimul	13056
NOL3	0.39677	0.238659	0.496906	0.457708	0.180311	0.37989	0.308326	0.308326	0.156802	0.254932	0.39677	0.238659	0.268329	0.259063	0.0910571	0.188425	0.232478	0.192087	0.197257	0.211084	0.676284	1.08549	0.229496	0.789517	0.585926	0.80486	0.497157	0.884457	hira-inhib	5239
NOMO1	0.0187465	0.0240557	0.0278254	0.0179413	0.0269252	0.0335887	0.0399263	0.0399263	0.0312805	0.0321199	0.0187465	0.0240557	0.0150257	0.0101548	0.0135972	0.01666	0.0301044	0.0248741	0.0393509	0.0265953	0.801521	0.422136	0.725321	0.692559	1.60587	1.03402	2.0991	1.10557	hira-stimul	62372
NOMO2	0.029217	0.0200847	0.038333	0.0359512	0.0202325	0.0227157	0.035678	0.035678	0.0280412	0.0366509	0.029217	0.0200847	0.0206998	0.0203484	0.0102174	0.011267	0.0269012	0.0222274	0.0352758	0.0303469	0.708485	1.01313	0.349708	0.560974	0.920738	1.10668	1.20737	1.51095	hira-inhib	62253
NPIP	1.41471	2.72305	1.67332	2.53864	1.42869	1.7585	2.44301	2.44301	1.67726	2.12094	1.41471	2.72305	0.903593	1.43687	0.721488	0.872216	1.84203	1.522	2.10999	1.75614	0.638712	0.527669	0.50999	0.320308	1.30205	0.55893	1.49147	0.644916	hira-stimul	14632
NPIPL3	0.0195962	0.0280199	0.00934926	0.00344471	0.0135702	0.00451429	0.0261052	0.0261052	0.0177013	0.0167879	0.0195962	0.0280199	0.0050486	0.00194971	0.00685295	0.00223909	0.0196833	0.0162635	0.0222682	0.0139004	0.257632	0.0695829	0.349708	0.0799106	1.00445	0.580428	1.13635	0.49609	hira-stimul	23204
NPRL3	0.50843	0.528538	0.535236	0.3929	0.458389	0.527768	0.530611	0.530611	0.677529	0.654403	0.50843	0.528538	0.289027	0.222381	0.231486	0.261773	0.400081	0.330571	0.852331	0.541846	0.56847	0.420748	0.455297	0.495277	0.786894	0.625443	1.6764	1.02518	hira-stimul	52894
NPW	0.0525556	0.000778153	0	0	0	0	0	0	0	0.0450239	0.0525556	0.000778153	0	0	0	0	0	0	0	0.0372798	0	0	0	0	0	0	0	47.908	hira-inhib	1236
NQO1	3.69135	3.69535	6.83466	6.96573	2.24786	3.51119	3.46561	3.46561	1.58528	2.14459	3.69135	3.69535	3.69072	3.9426	1.13517	1.74155	2.61307	2.15908	1.99428	1.77572	0.999828	1.06691	0.307521	0.471282	0.70789	0.584268	0.540258	0.480528	hira-stimul	17230
NRN1L	0.0871344	0.100631	0.0727501	0.0536091	0.351983	0.0702547	0.0451409	0.0451409	0.0688702	0.0610098	0.0871344	0.100631	0.0392851	0.0303428	0.177751	0.0348463	0.0340362	0.0281228	0.0866387	0.0505161	0.450856	0.301525	2.03997	0.346278	0.390618	0.279464	0.994311	0.501994	hira-stimul	1491
NSMCE1	0.2195	0.223809	0.391295	0.270093	0.222868	0.275034	0.149058	0.149058	0.269614	0.177879	0.2195	0.223809	0.211299	0.152873	0.112548	0.136417	0.11239	0.0928631	0.339174	0.147284	0.962639	0.68305	0.512749	0.609524	0.512026	0.414921	1.54521	0.658078	hira-stimul	43799
NTAN1	0.0967981	0.121452	0.197556	0.194104	0.185372	0.115624	0.230306	0.230306	0.0736747	0.187351	0.0967981	0.121452	0.10668	0.109863	0.0936129	0.0573495	0.173651	0.143481	0.0926828	0.155127	1.10209	0.904578	0.967094	0.472199	1.79395	1.18138	0.957485	1.27727	hira-inhib	18119
NTHL1	0.0645393	0.0496904	0.0673561	0.0397075	0.0260709	0.0260183	0.0919467	0.0919467	0.0510112	0.0622014	0.0645393	0.0496904	0.0363723	0.0224744	0.0131658	0.0129051	0.0693278	0.0572828	0.0641721	0.0515028	0.563568	0.452289	0.203997	0.25971	1.0742	1.15279	0.99431	1.03647	hira-indep	8052
NTN3	0.0490811	0.0566831	0	0	0.0396529	0.039573	0	0	0	0	0.0490811	0.0566831	0	0	0.0200247	0.0196282	0	0	0	0	0	0	0.407992	0.34628	0	0	0	0	hira-indep	2647
NUBP1	0.387038	0.425421	0.539992	0.614107	0.53898	0.519416	0.68524	0.68524	0.317986	0.445004	0.387038	0.425421	0.291596	0.347585	0.272185	0.25763	0.516671	0.426905	0.400026	0.368463	0.753403	0.817037	0.703251	0.605589	1.33494	1.00349	1.03356	0.866115	hira-stimul	25511
NUBP2	0.5811	0.447404	0.797066	0.651195	0.536543	0.514545	0.67735	0.67735	0.426489	0.426705	0.5811	0.447404	0.430416	0.368576	0.270954	0.255214	0.510722	0.421989	0.536523	0.353312	0.740691	0.823811	0.466278	0.570434	0.878888	0.943195	0.923289	0.789693	hira-stimul	6260
NUDT16L1	0.209835	0.184636	0.300333	0.221313	0.193745	0.0966772	0.0310591	0.0310591	0.047386	0.102722	0.209835	0.184636	0.16218	0.125263	0.0978412	0.0479519	0.0234186	0.0193498	0.0596116	0.0850538	0.772892	0.678433	0.466277	0.25971	0.111605	0.1048	0.284088	0.460657	hira-inhib	2167
NUDT21	2.17855	2.05331	2.96884	2.8462	2.93413	2.86211	3.17516	3.17516	1.91471	2.01164	2.17855	2.05331	1.60317	1.61095	1.48174	1.41961	2.39407	1.97812	2.40871	1.66564	0.73589	0.784562	0.680148	0.691375	1.09893	0.963383	1.10565	0.811197	hira-stimul	22214
NUDT7	0.0788614	0.070837	0.0987641	0.0905067	0.0849502	0.0476882	0.0272366	0.0272366	0.119468	0.0562997	0.0788614	0.070837	0.0533326	0.0512268	0.0428999	0.0236533	0.0205364	0.0169684	0.150291	0.0466162	0.676283	0.723164	0.54399	0.333912	0.260411	0.239542	1.90576	0.658076	hira-stimul	19769
NUP93	1.50578	1.36306	0.959605	0.897118	1.42938	1.34667	1.92395	1.92395	1.50032	1.67172	1.50578	1.36306	0.518187	0.507769	0.721837	0.667948	1.45066	1.19862	1.8874	1.38418	0.344132	0.372521	0.479377	0.490036	0.963393	0.87936	1.25344	1.0155	hira-stimul	114845
NUPR1	0.283353	0.354512	0.473153	0.736719	0.572307	0.474497	0.183492	0.183492	0.783858	0.606864	0.283353	0.354512	0.255503	0.416983	0.289015	0.235351	0.138353	0.114316	0.986093	0.502483	0.901711	1.17622	1.01998	0.663872	0.488271	0.322459	3.48009	1.41739	hira-stimul	1834
NUTF2	1.46499	1.30428	2.2301	1.76234	1.77222	1.96463	2.0231	2.0231	1.5543	1.74082	1.46499	1.30428	1.20425	0.997484	0.894971	0.974456	1.52542	1.26039	1.95531	1.4414	0.822022	0.764778	0.610906	0.747122	1.04125	0.96635	1.33469	1.10513	hira-stimul	24401
OGFOD1	1.62237	1.79197	2.39199	2.18094	2.21362	2.61632	3.14187	3.14187	1.50961	2.43719	1.62237	1.79197	1.29167	1.23441	1.11788	1.29769	2.36897	1.95739	1.89909	2.01799	0.796165	0.688858	0.68904	0.724172	1.46019	1.09231	1.17056	1.12613	hira-indep	25984
ORAI3	0.210797	0.316054	0.203787	0.282224	0.0896338	0.0894532	0.0459812	0.0459812	0.352111	0.209101	0.210797	0.316054	0.110045	0.159739	0.0452651	0.0443688	0.0346698	0.0286463	0.442956	0.173136	0.522042	0.505416	0.214733	0.140384	0.16447	0.0906373	2.10134	0.547804	hira-stimul	5855
ORC6	3.9902	4.08266	8.31907	7.81533	6.35076	7.88163	7.39595	7.39595	2.96558	4.17468	3.9902	4.08266	4.4923	4.42348	3.20713	3.90929	5.57655	4.60768	3.7307	3.45664	1.12583	1.08348	0.803753	0.957535	1.39756	1.1286	0.934966	0.846662	hira-indep	8749
OSGIN1	0.297271	0.270837	0.893509	0.792543	0.20014	0.367514	0.482546	0.482546	0.172304	0.280136	0.297271	0.270837	0.482495	0.448579	0.101071	0.182287	0.36384	0.300626	0.216758	0.231953	1.62308	1.65627	0.339995	0.67305	1.22393	1.10999	0.729161	0.856429	hira-inhib	13111
PALB2	1.28672	1.30198	1.95839	1.63646	1.67626	1.71008	2.10923	2.10923	1.156	1.19612	1.28672	1.30198	1.05753	0.926236	0.846511	0.8482	1.59036	1.31405	1.45425	0.990387	0.821881	0.711406	0.657883	0.651469	1.23598	1.00927	1.1302	0.760678	hira-stimul	38196
PAM16	0.992895	0.82741	1.06305	0.919903	0.953163	1.20762	1.31318	1.31318	0.735238	1.18902	0.992895	0.82741	0.574047	0.520665	0.481347	0.59898	0.990138	0.818111	0.924929	0.984509	0.578155	0.629271	0.484792	0.723921	0.997223	0.988761	0.931548	1.18987	hira-inhib	11122
PAPD5	1.18941	1.29721	0.947877	0.821692	0.975838	0.932551	1.37509	1.37509	1.24881	1.48796	1.18941	1.29721	0.511854	0.465078	0.492798	0.462545	1.03682	0.856681	1.571	1.23203	0.430342	0.358521	0.414322	0.356569	0.871708	0.660403	1.32083	0.949754	hira-stimul	82391
PAQR4	0.376209	0.301722	0.628207	0.887265	0.430584	0.341002	0.504737	0.504737	0.200141	0.214863	0.376209	0.301722	0.339232	0.502192	0.217445	0.169137	0.380572	0.314451	0.251777	0.177907	0.901711	1.66442	0.57799	0.560572	1.0116	1.04219	0.669249	0.589637	hira-stimul	4144
PARN	1.36742	1.34816	0.634414	0.630577	0.653809	0.641724	1.07613	1.07613	1.52674	1.551	1.36742	1.34816	0.342584	0.356907	0.330174	0.318295	0.811402	0.670429	1.92064	1.28423	0.250533	0.264736	0.241457	0.236096	0.593382	0.497292	1.40457	0.952578	hira-stimul	194572
PDP2	1.11934	1.04548	1.79762	1.33971	0.929035	1.0258	1.43863	1.43863	1.24731	1.02705	1.11934	1.04548	0.970715	0.758276	0.469163	0.508797	1.08473	0.896266	1.56912	0.850397	0.867221	0.72529	0.419142	0.486663	0.969077	0.857278	1.40182	0.813404	hira-stimul	10620
PDPK1	0.148346	0.164871	0.107753	0.0992704	0.130357	0.108411	0.167179	0.167179	0.138551	0.156999	0.148346	0.164871	0.0581866	0.056187	0.0658303	0.0537719	0.126053	0.104153	0.174297	0.129995	0.392236	0.340794	0.443762	0.326145	0.849723	0.631721	1.17494	0.788466	hira-stimul	65220
PDPR	0.380298	0.376758	0.259477	0.296873	0.370016	0.404438	0.583283	0.583283	0.370612	0.447242	0.380298	0.376758	0.140118	0.16803	0.186858	0.200601	0.439795	0.363385	0.46623	0.370316	0.368442	0.44599	0.491346	0.532441	1.15645	0.964506	1.22596	0.982902	hira-stimul	47656
PDXDC1	1.63882	1.8483	1.14986	1.00751	1.57564	1.66838	1.6367	1.6367	1.3603	2.10274	1.63882	1.8483	0.620924	0.570251	0.795698	0.827516	1.23407	1.01966	1.71126	1.74107	0.378885	0.308527	0.485531	0.447718	0.753025	0.551677	1.0442	0.941984	hira-indep	62720
PDXDC2P	0.318091	0.269442	0.193542	0.177426	0.214254	0.209733	0.271772	0.271772	0.302386	0.332717	0.318091	0.269442	0.104513	0.100423	0.108198	0.104028	0.204916	0.169314	0.380402	0.27549	0.328562	0.372708	0.340149	0.386085	0.644206	0.628387	1.19589	1.02245	hira-stimul	89650
PDZD9	0.0564989	0.0522	0.0062896	0.0278086	0.00608613	0.0273323	0.0234159	0.0234159	0.0297708	0.0451752	0.0564989	0.0522	0.00339638	0.0157397	0.0030735	0.0135568	0.0176556	0.0145881	0.0374517	0.0374051	0.0601142	0.301526	0.0543992	0.259709	0.312494	0.279466	0.662874	0.716572	hira-indep	17246
PGP	0.463991	0.388303	0.741101	0.620582	0.521547	0.439167	0.480749	0.480749	0.510238	0.276519	0.463991	0.388303	0.400195	0.351249	0.263381	0.217827	0.362485	0.299507	0.641879	0.228958	0.862505	0.904576	0.567643	0.560971	0.781232	0.771322	1.38339	0.589637	hira-stimul	3220
PHKB	0.801171	0.8209	0.376555	0.378651	0.247739	0.297821	0.314916	0.314916	0.759588	0.693804	0.801171	0.8209	0.20334	0.214316	0.125108	0.147719	0.237447	0.196193	0.955562	0.57447	0.253803	0.261075	0.156157	0.179948	0.296375	0.238997	1.19271	0.699805	hira-stimul	240225
PHKG2	0.791933	0.679486	0.993904	0.806882	0.603132	0.687322	0.993006	0.993006	0.701686	0.57473	0.791933	0.679486	0.536708	0.456695	0.304582	0.340912	0.748727	0.618643	0.882721	0.475876	0.677719	0.672119	0.384605	0.50172	0.945442	0.910457	1.11464	0.700348	hira-stimul	12878
PHLPP2	1.18685	1.45825	0.79722	0.746343	1.13516	1.09522	1.38988	1.38988	1.14955	1.30539	1.18685	1.45825	0.430499	0.42243	0.573256	0.543229	1.04797	0.865895	1.44613	1.08086	0.362724	0.289683	0.483006	0.372521	0.882984	0.593791	1.21846	0.741205	hira-stimul	69853
PIEZO1	0.835192	0.592449	0.637721	0.47033	0.40737	0.431669	0.545047	0.545047	0.722335	0.53276	0.835192	0.592449	0.344369	0.266207	0.205722	0.214108	0.410965	0.339564	0.908697	0.441125	0.412324	0.449333	0.246317	0.361395	0.492061	0.573154	1.08801	0.744579	hira-stimul	69627
PIGQ	0.159226	0.141191	0.274419	0.169238	0.148156	0.221786	0.241984	0.241984	0.239157	0.149247	0.159226	0.141191	0.148186	0.0957887	0.0748188	0.110006	0.182456	0.150756	0.30086	0.123577	0.930666	0.678434	0.46989	0.779128	1.14589	1.06775	1.88951	0.875244	hira-stimul	14169
PKD1	0.106198	0.0934452	0.0967272	0.0865514	0.0557131	0.074505	0.152904	0.152904	0.10247	0.111065	0.106198	0.0934452	0.0522327	0.0489881	0.0281351	0.0369545	0.11529	0.0952592	0.128907	0.0919618	0.491842	0.524244	0.264931	0.395467	1.08561	1.01941	1.21384	0.984126	hira-stimul	47189
PKD1L2	0.00489261	0.0113009	0.00907763	0.00602032	0.00175679	0.00306819	0.00675911	0.00675911	0.0154683	0.0139715	0.00489261	0.0113009	0.00490192	0.0034075	0.000887179	0.00152182	0.00509637	0.00421093	0.0194591	0.0115684	1.0019	0.301525	0.18133	0.134664	1.04165	0.372619	3.97725	1.02367	hira-stimul	119492
PKD1L3	0.00276668	0.00142009	0	0.00226958	0.00447043	0.00074357	0.0028666	0.0028666	0	0.00158012	0.00276668	0.00142009	0	0.00128458	0.00225757	0.000368811	0.00216142	0.00178589	0	0.00130834	0	0.904578	0.815984	0.259709	0.781231	1.25759	0	0.921307	hira-inhib	70437
PKD1P1	0.0846431	0.115182	0.0953224	0.104153	0.117684	0.0952269	0.173361	0.173361	0.102685	0.101181	0.0846431	0.115182	0.0514741	0.0589506	0.0594304	0.0472325	0.130714	0.108004	0.129178	0.0837779	0.608131	0.511804	0.70213	0.410069	1.5443	0.93768	1.52615	0.727352	hira-stimul	33000
PKMYT1	0.425591	0.574421	1.3578	1.07812	1.01588	0.868	1.44549	1.44549	0.331286	0.466798	0.425591	0.574421	0.733212	0.610216	0.513019	0.430528	1.0899	0.90054	0.416758	0.386509	1.72281	1.06231	1.20543	0.749499	2.56091	1.56774	0.979245	0.672867	hira-stimul	7749
PLA2G15	0.206678	0.248604	0.44175	0.264487	0.273841	0.179971	0.252688	0.252688	0.209095	0.247882	0.206678	0.248604	0.238545	0.1497	0.13829	0.0892656	0.190527	0.157425	0.263042	0.205246	1.15419	0.602161	0.669107	0.359067	0.921853	0.633234	1.27271	0.825595	hira-stimul	15715
PLCG2	0.066403	0.0631451	0.0575678	0.0517986	0.0633282	0.0640783	0.0804647	0.0804647	0.072281	0.13648	0.066403	0.0631451	0.0310866	0.029318	0.0319807	0.0317828	0.0606704	0.0501295	0.0909295	0.113005	0.468151	0.464296	0.481616	0.50333	0.913669	0.793878	1.36936	1.78962	hira-inhib	179001
PLEKHG4	0.151684	0.166836	0.208058	0.259971	0.111268	0.227128	0.24697	0.24697	0.179834	0.17109	0.151684	0.166836	0.112351	0.147144	0.0561903	0.112655	0.186215	0.153862	0.226231	0.141663	0.740693	0.881965	0.370443	0.675247	1.22765	0.922237	1.49146	0.849112	hira-stimul	11991
PLK1	0.966916	1.0492	0.812016	0.841892	0.420283	0.533413	0.68547	0.68547	1.08156	1.45324	0.966916	1.0492	0.438489	0.476511	0.212243	0.264573	0.516844	0.427048	1.3606	1.20328	0.453492	0.454166	0.219505	0.252166	0.534529	0.407022	1.40716	1.14686	hira-stimul	11488
PLLP	0.140938	0.154017	0.11008	0.106291	0.0330575	0.0274924	0.146028	0.146028	0.194044	0.24148	0.140938	0.154017	0.0594432	0.0601607	0.016694	0.0136362	0.110105	0.0909754	0.244107	0.199945	0.421768	0.390611	0.11845	0.0885372	0.781231	0.590684	1.73202	1.2982	hira-stimul	28576
PMFBP1	0.0206976	0.0196851	0.00406607	0.0134831	0	0.0019633	0.00126148	0.00126148	0.00577382	0.00521512	0.0206976	0.0196851	0.00219568	0.00763143	0	0.000973797	0.000951156	0.000785902	0.00726347	0.00431812	0.106084	0.387676	0	0.0494687	0.0459549	0.0399237	0.350933	0.21936	hira-stimul	53354
PMM2	2.13159	2.51695	2.90299	2.9521	3.69787	4.07213	4.16256	4.16256	2.09303	2.62638	2.13159	2.51695	1.56761	1.67089	1.86742	2.01978	3.13857	2.59327	2.63303	2.17464	0.73542	0.663855	0.876071	0.80247	1.47241	1.03032	1.23524	0.863999	hira-stimul	51525
POLR2C	1.38638	1.32882	2.66316	2.49918	2.20653	2.31998	2.20247	2.20247	0.909286	1.16988	1.38638	1.32882	1.43811	1.41454	1.1143	1.15071	1.66066	1.37214	1.14388	0.968661	1.03731	1.06451	0.803746	0.865964	1.19784	1.0326	0.825085	0.728963	hira-stimul	9371
POLR3E	0.887648	0.838953	1.15084	0.963024	1.15563	1.03461	1.14008	1.14008	0.892651	1.1433	0.887648	0.838953	0.621454	0.545072	0.583593	0.513167	0.85962	0.71027	1.12295	0.946652	0.700113	0.649705	0.65746	0.611675	0.968425	0.846615	1.26509	1.12837	hira-stimul	36603
POLR3K	0.732176	0.736596	1.23892	0.927502	0.552095	0.692663	0.903538	0.903538	0.72531	0.666974	0.732176	0.736596	0.669017	0.524966	0.278808	0.343561	0.681268	0.562904	0.91244	0.552254	0.913738	0.712692	0.380794	0.466417	0.93047	0.764197	1.2462	0.749739	hira-stimul	6654
PPL	0.429261	0.380852	0.335563	0.304338	0.195977	0.216674	0.147845	0.147845	0.507516	0.311716	0.429261	0.380852	0.181204	0.172255	0.0989684	0.10747	0.111475	0.0921074	0.638455	0.258101	0.42213	0.452289	0.230555	0.282184	0.259691	0.241846	1.48734	0.677693	hira-stimul	54629
PPP4C	1.10561	0.998649	1.30863	1.36852	0.881096	1.70491	1.91961	1.91961	0.762589	1.09832	1.10561	0.998649	0.70666	0.774582	0.444953	0.845635	1.44739	1.19592	0.959337	0.909409	0.639159	0.77563	0.402451	0.846779	1.30913	1.19753	0.867699	0.910639	hira-indep	9312
PRDM7	0.0368988	0.054236	0.0336082	0.0371484	0	0.0351599	0.0451827	0.0451827	0.0371184	0.0546005	0.0368988	0.054236	0.0181484	0.021026	0	0.0174393	0.0340678	0.0281488	0.0466949	0.0452092	0.491843	0.387676	0	0.321545	0.923275	0.519006	1.26549	0.833565	hira-stimul	19365
PRKCB	0.0209417	0.0300367	0.0191767	0.0284701	0.00545774	0.010485	0.00997414	0.00997414	0.0323034	0.0431153	0.0209417	0.0300367	0.0103554	0.0161141	0.00275616	0.00520056	0.0075205	0.00621389	0.0406377	0.0356995	0.494488	0.53648	0.131611	0.17314	0.359116	0.206877	1.94051	1.18853	hira-stimul	384633
PRMT7	2.24969	1.97661	1.99869	1.77315	0.888791	0.829277	1.45087	1.45087	1.98965	1.38484	2.24969	1.97661	1.07929	1.0036	0.448839	0.411321	1.09396	0.903892	2.50298	1.14665	0.479752	0.507739	0.199512	0.208094	0.48627	0.457294	1.11259	0.580108	hira-stimul	46293
PRR14	0.307413	0.373234	0.612046	0.872927	0.229257	0.257393	0.39202	0.39202	0.355119	0.435553	0.307413	0.373234	0.330505	0.494077	0.115775	0.127667	0.295583	0.244228	0.44674	0.360638	1.07512	1.32377	0.37661	0.342056	0.961518	0.654357	1.45322	0.966251	hira-stimul	5494
PRR25	0.285482	0.249503	0.399404	0.379765	0.062336	0.211515	0.175877	0.175877	0.292725	0.1983	0.285482	0.249503	0.215678	0.214947	0.0314797	0.104911	0.132611	0.109571	0.368248	0.164192	0.755488	0.861501	0.110269	0.420482	0.464517	0.439159	1.28992	0.658078	hira-stimul	8419
PRSS21	0.939852	1.05407	1.92889	1.7197	0.967809	1.40655	1.74357	1.74357	1.26243	1.15429	0.939852	1.05407	1.0416	0.97335	0.488744	0.697649	1.31465	1.08624	1.58814	0.955752	1.10826	0.923421	0.520022	0.661862	1.39879	1.03052	1.68977	0.906725	hira-stimul	4555
PRSS27	0.07191	0.0921573	0.186788	0.108148	0.103283	0.0901904	0.0910645	0.0910645	0.0631522	0.0410697	0.07191	0.0921573	0.100866	0.0612118	0.0521579	0.0447344	0.0686626	0.0567332	0.0794455	0.0340057	1.40266	0.66421	0.725322	0.485414	0.954841	0.615612	1.10479	0.368996	hira-stimul	8130
PRSS36	0.00581651	0.00895656	0.0388504	0.0143143	0	0	0.0060266	0.0060266	0.00919462	0.00996589	0.00581651	0.00895656	0.0209792	0.00810189	0	0	0.00454406	0.00375457	0.0115668	0.00825176	3.60684	0.904577	0	0	0.781234	0.419198	1.98862	0.921309	hira-stimul	11168
PRSS53	0.301517	0.22286	0.503483	0.393845	0.39013	0.348764	0.474618	0.474618	0.247848	0.165316	0.301517	0.22286	0.271881	0.222916	0.197016	0.172987	0.357862	0.295687	0.311793	0.136882	0.90171	1.00025	0.653415	0.776214	1.18687	1.32678	1.03408	0.614205	hira-stimul	5386
PRSS54	0.0215795	0.0664586	0.0216205	0.0318641	0.0557896	0.0556772	0.0447179	0.0447179	0.00682251	0.0258817	0.0215795	0.0664586	0.0116751	0.0180351	0.0281737	0.0276159	0.0337173	0.0278593	0.00858272	0.02143	0.541026	0.271373	1.30558	0.415535	1.56247	0.419197	0.397726	0.322457	hira-stimul	15051
PRSS8	0.0147701	0.0341156	0	0	0	0.0119088	0	0	0.0233482	0.0126534	0.0147701	0.0341156	0	0	0	0.00590676	0	0	0.029372	0.010477	0	0	0	0.17314	0	0	1.98861	0.307103	hira-stimul	4398
PSKH1	0.444275	0.442341	0.619711	0.562044	0.501641	0.597015	0.519444	0.519444	0.541479	0.461618	0.444275	0.442341	0.334644	0.318117	0.253329	0.296119	0.391661	0.323614	0.681181	0.38222	0.753236	0.719167	0.570207	0.669437	0.881573	0.731593	1.53324	0.864084	hira-stimul	36407
PSMB10	0.10945	0.323705	0.274146	0.303024	0.264427	0.274924	0.453614	0.453614	0.302779	0.242978	0.10945	0.323705	0.148039	0.171512	0.133536	0.136362	0.342025	0.282602	0.380896	0.201186	1.35257	0.529839	1.22006	0.421255	3.12494	0.873022	3.48009	0.62151	hira-stimul	2374
PSMD7	5.96714	5.56171	12.723	13.5804	10.2868	10.5614	8.16007	8.16007	4.31723	5.09118	5.96714	5.56171	6.87042	7.68651	5.19483	5.23845	6.15269	5.08372	5.43108	4.2155	1.15138	1.38204	0.870574	0.941878	1.0311	0.914058	0.910164	0.75795	hira-stimul	9514
QPRT	1.50885	1.31086	0.934256	1.02871	0.81051	0.572954	0.885372	0.885372	1.50709	0.859451	1.50885	1.31086	0.504498	0.58225	0.409308	0.284185	0.66757	0.551587	1.89592	0.711625	0.334359	0.444174	0.271271	0.216793	0.442437	0.420782	1.25653	0.542869	hira-stimul	18874
RAB11FIP3	0.175793	0.127906	0.182625	0.0998994	0.181054	0.130377	0.220365	0.220365	0.208723	0.182789	0.175793	0.127906	0.0986175	0.0565431	0.0914323	0.064667	0.166155	0.137287	0.262574	0.151349	0.560987	0.442067	0.520113	0.505582	0.945175	1.07335	1.49365	1.18329	hira-stimul	96814
RAB26	0.0591502	0.136624	0.217296	0.0727837	0.0382303	0.0286149	0.036772	0.036772	0.0561021	0.0405387	0.0591502	0.136624	0.11734	0.0411956	0.0193063	0.014193	0.0277261	0.022909	0.0705764	0.033566	1.98376	0.301525	0.326395	0.103884	0.46874	0.167679	1.19317	0.245682	hira-stimul	5491
RAB40C	0.12856	0.155364	0.141305	0.120146	0.0683667	0.070853	0.131518	0.131518	0.141486	0.129654	0.12856	0.155364	0.0763047	0.0680026	0.0345252	0.0351431	0.0991646	0.0819357	0.177989	0.107354	0.593534	0.437699	0.268553	0.226198	0.771349	0.527379	1.38448	0.690981	hira-stimul	39917
RABEP2	0.196835	0.268448	0.386071	0.338168	0.242323	0.214124	0.246028	0.246028	0.18768	0.246248	0.196835	0.268448	0.208478	0.191403	0.122373	0.106206	0.185505	0.153275	0.236101	0.203893	1.05915	0.712999	0.621704	0.395628	0.94244	0.570969	1.19949	0.759526	hira-stimul	20791
RANBP10	0.337424	0.338806	0.406328	0.25924	0.408282	0.438802	0.526818	0.526818	0.361236	0.486885	0.337424	0.338806	0.219417	0.14673	0.206182	0.217646	0.397221	0.328208	0.454435	0.403141	0.650271	0.433079	0.611048	0.642391	1.17722	0.968718	1.34678	1.18989	hira-stimul	83551
RBBP6	5.82489	5.8389	10.4145	10.3094	9.90432	10.2491	7.63331	7.63331	4.72102	4.52862	5.82489	5.8389	5.62383	5.83512	5.00168	5.08355	5.75552	4.75555	5.93904	3.7497	0.965483	0.999353	0.858674	0.870635	0.98809	0.81446	1.0196	0.642192	hira-stimul	33276
RBFOX1	0.00023005	0.000177121	0.000256097	0.000754864	0.000309765	0.000278226	0.000397265	0.000397265	0.000242439	0.000197081	0.00023005	0.000177121	0.000138292	0.000427253	0.000156431	0.000138	0.000299538	0.000247496	0.000304988	0.000163183	0.601141	2.41221	0.679988	0.779129	1.30206	1.39733	1.32575	0.921308	hira-stimul	1694209
RBL2	0.709652	0.635532	0.623785	0.50018	0.678826	0.594148	0.69999	0.69999	0.9477	1.00774	0.709652	0.635532	0.336844	0.283102	0.342807	0.294697	0.527792	0.436094	1.19221	0.834409	0.474661	0.445457	0.483064	0.463702	0.743734	0.686187	1.67999	1.31293	hira-stimul	57210
RFWD3	4.49577	3.67721	5.53203	4.66409	6.15695	5.38566	6.68517	6.68517	3.63033	3.53836	4.49577	3.67721	2.9873	2.63987	3.10926	2.67129	5.04062	4.16486	4.56696	2.92976	0.664468	0.717902	0.691597	0.726444	1.12119	1.13261	1.01583	0.796735	hira-stimul	45483
RGS11	0.00854159	0.00657639	0.014263	0.0105103	0	0.0068869	0	0	0.0135024	0.00731749	0.00854159	0.00657639	0.00770202	0.00594883	0	0.0034159	0	0	0.016986	0.00605888	0.901708	0.904574	0	0.519419	0	0	1.98862	0.921308	hira-stimul	7605
RHBDF1	0.0490356	0.0446181	0.0967687	0.0603378	0.0288117	0.0359421	0.0369503	0.0369503	0.0563741	0.0496462	0.0490356	0.0446181	0.0522551	0.0341512	0.0145499	0.0178273	0.0278605	0.02302	0.0709186	0.0411071	1.06566	0.765411	0.296721	0.399553	0.568169	0.515935	1.44627	0.921309	hira-stimul	14572
RHBDL1	0.0592419	0.0228059	0.0494621	0.0364483	0.0957237	0.0955308	0.0613817	0.0613817	0	0	0.0592419	0.0228059	0.0267095	0.0206297	0.0483405	0.0473833	0.0462818	0.0382408	0	0	0.450855	0.904579	0.815984	2.07768	0.781234	1.67679	0	0	hira-indep	2193
RHOT2	0.27967	0.215325	0.395156	0.383838	0.347611	0.262685	0.267481	0.267481	0.153034	0.211945	0.27967	0.215325	0.213384	0.217252	0.175544	0.130292	0.201681	0.166641	0.192517	0.17549	0.762986	1.00895	0.627681	0.605094	0.721138	0.773903	0.688371	0.815003	hira-inhib	6039
RLTPR	0.00522051	0.00803881	0.00871739	0.0192713	0.0168707	0.00841836	0	0	0.00825247	0.0178894	0.00522051	0.00803881	0.00470739	0.0109076	0.0085197	0.00417551	0	0	0.0103816	0.0148124	0.901711	1.35686	1.63197	0.519418	0	0	1.98862	1.84261	hira-indep	12443
RMI2	1.18444	0.919859	3.36659	2.28121	2.56735	2.47993	1.66475	1.66475	0.765216	0.749993	1.18444	0.919859	1.81796	1.29116	1.29651	1.23005	1.25522	1.03714	0.962642	0.620994	1.53487	1.40366	1.09462	1.33721	1.05976	1.1275	0.81274	0.675097	hira-stimul	6307
RNF151	0.11351	0.095173	0.0208399	0.152105	0	0.0498333	0.128078	0.128078	0	0	0.11351	0.095173	0.0112535	0.0860914	0	0.0247173	0.0965708	0.0797926	0	0	0.0991415	0.904578	0	0.259709	0.850769	0.838395	0	0	hira-indep	2102
RNF166	0.130873	0.120915	0.327804	0.273764	0.200893	0.21104	0.279023	0.279023	0.155161	0.100906	0.130873	0.120915	0.177014	0.15495	0.101451	0.104676	0.210383	0.173831	0.195193	0.0835502	1.35256	1.28148	0.775186	0.865698	1.60754	1.43763	1.49147	0.690983	hira-stimul	9927
RNF40	0.508319	0.488162	0.679046	0.804967	0.36425	0.576115	0.645754	0.645754	0.370327	0.473339	0.508319	0.488162	0.366685	0.455611	0.183946	0.285753	0.486899	0.402305	0.465871	0.391925	0.721368	0.93332	0.361872	0.585365	0.95786	0.824121	0.916494	0.802858	hira-stimul	14696
RNPS1	3.22074	2.99504	5.24856	4.66008	5.36663	5.36403	5.99663	5.99663	2.74364	3.14325	3.22074	2.99504	2.83422	2.63761	2.71015	2.66056	4.52146	3.7359	3.4515	2.60261	0.879991	0.880658	0.841468	0.888322	1.40386	1.24736	1.07165	0.868974	hira-stimul	15314
ROGDI	0.0455372	0.0701205	0.0380198	0.0840495	0.0183949	0.0458945	0.0825683	0.0825683	0.0359921	0.0682696	0.0455372	0.0701205	0.0205307	0.047572	0.00928942	0.0227637	0.0622565	0.0514401	0.0452781	0.0565272	0.450855	0.678432	0.203996	0.324636	1.36716	0.733595	0.994309	0.806144	hira-stimul	5706
RPGRIP1L	0.376165	0.361795	0.303643	0.252202	0.360459	0.298769	0.290356	0.290356	0.355588	0.277835	0.376165	0.361795	0.163967	0.142746	0.182032	0.148189	0.218928	0.180892	0.44733	0.230047	0.435892	0.39455	0.483915	0.409595	0.582001	0.499984	1.18918	0.63585	hira-stimul	103954
RPL13	3.49311	3.45244	8.39754	8.09584	5.30807	6.36219	5.72189	5.72189	2.42333	2.60871	3.49311	3.45244	4.53467	4.58225	2.68058	3.15565	4.31431	3.56474	3.04855	2.16001	1.29818	1.32725	0.767389	0.914034	1.23509	1.03253	0.872732	0.625648	hira-stimul	6173
RPS15A	8.85903	9.86231	15.8053	19.3843	13.171	16.519	14.789	14.789	6.10959	7.59539	8.85903	9.86231	8.53486	10.9715	6.65135	8.19342	11.1509	9.21355	7.68586	6.28898	0.963408	1.11247	0.750799	0.830781	1.25871	0.934218	0.867574	0.637678	hira-stimul	7380
RPS2	14.8835	13.2084	23.5984	28.489	18.0646	15.1758	20.1177	20.1177	14.0214	10.8067	14.8835	13.2084	12.7431	16.1248	9.12262	7.5272	15.1687	12.5333	17.6389	8.94795	0.856192	1.2208	0.612935	0.56988	1.01917	0.948891	1.18513	0.677444	hira-stimul	2766
RPUSD1	0.133346	0.117334	0.127238	0.304723	0.184683	0.0614368	0.197375	0.197375	0.0602261	0.0489585	0.133346	0.117334	0.0687085	0.172473	0.0932649	0.0304727	0.148821	0.122965	0.0757644	0.0405376	0.515265	1.46993	0.69942	0.259709	1.11605	1.04799	0.568179	0.345489	hira-stimul	3410
RRAD	0.0841871	0.207417	0.168694	0.310774	0.0816184	0.108605	0.104673	0.104673	0.106465	0.173093	0.0841871	0.207417	0.0910948	0.175898	0.0412173	0.0538681	0.0789234	0.0652113	0.133933	0.143321	1.08205	0.848041	0.489592	0.259709	0.937477	0.314397	1.5909	0.69098	hira-stimul	3858
RRN3	0.68597	0.679878	0.952438	0.795113	1.31355	1.29409	1.35077	1.35077	0.907633	0.988607	0.68597	0.679878	0.514317	0.450034	0.663343	0.641869	1.01848	0.84153	1.1418	0.818567	0.749765	0.661933	0.967014	0.944094	1.48473	1.23777	1.66451	1.20399	hira-stimul	34280
RRN3P1	0.0374568	0.0443676	0.0817918	0.070908	0.0791457	0.0906018	0.0776193	0.0776193	0.0318828	0.0617093	0.0374568	0.0443676	0.0441676	0.0401339	0.0399686	0.0449385	0.058525	0.0483568	0.0401086	0.0510953	1.17916	0.904577	1.06706	1.01287	1.56247	1.08991	1.0708	1.15164	hira-indep	22545
RRN3P2	0.0093073	0.0131375	0.0103611	0.0190876	0.0125324	0.0150085	0.00482174	0.00482174	0.00490427	0.0132891	0.0093073	0.0131375	0.00559499	0.0108036	0.00632886	0.00744422	0.00363559	0.00300394	0.00616957	0.0110034	0.60114	0.822347	0.679989	0.566639	0.390617	0.228654	0.662874	0.837555	hira-inhib	41876
RRN3P3	0.193053	0.258737	0.316397	0.387118	0.225288	0.311309	0.440797	0.440797	0.226055	0.382839	0.193053	0.258737	0.170854	0.219109	0.11377	0.154409	0.332361	0.274617	0.284377	0.316991	0.885013	0.84684	0.589322	0.596781	1.7216	1.06137	1.47305	1.22515	hira-stimul	18170
RSL1D1	3.15671	3.22147	6.01977	5.70467	5.04006	5.84456	5.65266	5.65266	2.72234	3.20045	3.15671	3.22147	3.25068	3.22884	2.54523	2.8989	4.26211	3.52161	3.4247	2.64997	1.02977	1.00229	0.806292	0.899869	1.35017	1.09317	1.0849	0.822597	hira-stimul	17388
RSPRY1	0.433277	0.458425	0.58241	0.529264	0.63794	0.611104	0.510786	0.510786	0.48511	0.598065	0.433277	0.458425	0.314501	0.299563	0.32216	0.303108	0.385133	0.31822	0.610268	0.495198	0.725867	0.653462	0.743542	0.661193	0.888883	0.694159	1.40849	1.08022	hira-stimul	52707
RUNDC2B	0.0142099	0.0136757	0.0118641	0.00218564	0.0172204	0.0171857	0.00736157	0.00736157	0.0140392	0.0243469	0.0142099	0.0136757	0.00640661	0.00123707	0.0086963	0.00852411	0.00555062	0.00458626	0.0176613	0.0201592	0.450856	0.0904577	0.611989	0.623303	0.390617	0.335358	1.24289	1.47409	hira-inhib	36571
RUNDC2C	0.00931338	0.00956081	0.00345596	0.0127334	0.00334416	0.00166871	0.00214439	0.00214439	0.017994	0.0159574	0.00931338	0.00956081	0.00186622	0.0072071	0.0016888	0.00082768	0.00161687	0.00133595	0.0226365	0.0132127	0.20038	0.753817	0.181331	0.0865701	0.173607	0.139732	2.43053	1.38197	hira-stimul	62773
SBK1	0.0124398	0.0143666	0.0242345	0.0127559	0.0268006	0.0183883	0.0193337	0.0193337	0.0327744	0.0230903	0.0124398	0.0143666	0.0130866	0.00721984	0.0135343	0.0091206	0.0145776	0.0120449	0.0412302	0.0191188	1.052	0.502543	1.08798	0.634847	1.17185	0.838396	3.31438	1.33078	hira-stimul	31331
SCNN1G	0.00190155	0.00146405	0	0	0	0	0	0	0	0	0.00190155	0.00146405	0	0	0	0	0	0	0	0	0	0	0	0	0	0	0	0	hira-indep	34161
SEC14L5	0.00960944	0.00657649	0.0124803	0.0091967	0.00690091	0.00688701	0.00221256	0.00221256	0.0067513	0.0137205	0.00960944	0.00657649	0.00673936	0.00520533	0.00348496	0.00341596	0.00166827	0.00137842	0.00849314	0.0113606	0.701327	0.791506	0.36266	0.519419	0.173607	0.209599	0.883833	1.72745	hira-inhib	60839
SEPHS2	1.77186	1.73826	3.43592	3.62204	2.67829	3.01852	2.33924	2.33924	1.76187	2.39932	1.77186	1.73826	1.8554	2.05007	1.35254	1.49719	1.76379	1.45735	2.21643	1.98664	1.04715	1.17938	0.763343	0.861313	0.995444	0.838394	1.25091	1.14289	hira-indep	2273
SEPT12	0.00595515	0.00458502	0.00994412	0	0	0.00960302	0	0	0	0.0102034	0.00595515	0.00458502	0.00536982	0	0	0.0047631	0	0	0	0.00844842	0.901711	0	0	1.03884	0	0	0	1.84261	hira-inhib	10908
SEPX1	0.166857	0.179778	0.364354	0.205316	0.165914	0.144882	0.132987	0.132987	0.0811583	0.0780276	0.166857	0.179778	0.196751	0.116209	0.0837866	0.0718615	0.100272	0.0828509	0.102097	0.0646069	1.17916	0.646402	0.502146	0.399723	0.600947	0.460851	0.611884	0.35937	hira-stimul	5061
SETD1A	0.920962	0.884513	1.35553	1.13031	0.847606	1.04876	1.20754	1.20754	0.806715	0.900819	0.920962	0.884513	0.731986	0.639755	0.428041	0.520185	0.910485	0.752297	1.01485	0.745878	0.794806	0.723286	0.464776	0.588103	0.988624	0.850522	1.10194	0.843264	hira-stimul	27367
SETD6	1.78189	1.53003	4.45907	4.34136	2.7205	3.03838	3.49793	3.49793	2.05411	2.09988	1.78189	1.53003	2.4079	2.45721	1.37385	1.50704	2.63744	2.17921	2.58407	1.7387	1.35132	1.60599	0.771009	0.984972	1.48014	1.42429	1.45019	1.13638	hira-stimul	5049
SEZ6L2	0.083936	0.196848	0.0609898	0.179772	0.0618541	0.151209	0.227062	0.227062	0.222621	0.162769	0.083936	0.196848	0.0329345	0.101751	0.0312363	0.0749997	0.171205	0.14146	0.280057	0.134773	0.392376	0.516901	0.372144	0.381003	2.03971	0.718624	3.33656	0.684654	hira-stimul	28106
SF3B3	5.04152	4.58975	4.47947	3.84243	4.50341	3.60395	3.8607	3.8607	4.54686	4.63115	5.04152	4.58975	2.41891	2.17482	2.27422	1.78756	2.91097	2.40522	5.71995	3.83459	0.479799	0.473842	0.451098	0.389468	0.577399	0.524041	1.13457	0.835469	hira-stimul	53881
SH2B1	0.703985	0.518838	1.05186	1.1007	0.746822	0.75331	0.81098	0.81098	0.657925	0.65437	0.703985	0.518838	0.568004	0.622996	0.377145	0.373642	0.611479	0.505241	0.82767	0.541818	0.806842	1.20075	0.535729	0.720151	0.868597	0.973792	1.17569	1.04429	hira-stimul	10457
SHCBP1	1.4425	1.19266	1.70227	1.46187	1.4211	1.31565	1.4946	1.4946	1.34001	1.32161	1.4425	1.19266	0.919226	0.827418	0.717656	0.652562	1.12693	0.931136	1.68573	1.09429	0.637245	0.693759	0.497508	0.547149	0.781233	0.780722	1.16862	0.917523	hira-stimul	40844
SHISA9	0.125394	0.10673	0.0832424	0.0639359	0.089224	0.0879619	0.0985346	0.0985346	0.13154	0.1204	0.125394	0.10673	0.0449509	0.0361877	0.0450581	0.0436291	0.0742951	0.0613871	0.165477	0.0996912	0.358477	0.339059	0.359332	0.40878	0.592493	0.575162	1.31966	0.93405	hira-stimul	338797
SIAH1	3.98996	4.18255	5.22796	5.53415	4.99808	5.49851	6.01242	6.01242	3.56316	4.27533	3.98996	4.18255	2.8231	3.13233	2.52403	2.72726	4.53336	3.74574	4.48246	3.53997	0.707551	0.748904	0.632595	0.652057	1.13619	0.895563	1.12343	0.846367	hira-stimul	24784
SLC12A3	0.818333	1.07542	0.451924	0.576077	0.0435232	0.0959397	0.103661	0.103661	0.683299	0.353804	0.818333	1.07542	0.244039	0.32606	0.0219792	0.0475861	0.0781604	0.0645808	0.85959	0.29295	0.298215	0.303193	0.0268585	0.0442488	0.0955117	0.0600517	1.05042	0.272405	hira-stimul	50644
SLC12A4	0.412214	0.36528	0.800886	0.529556	0.779166	0.51289	0.592923	0.592923	0.368684	0.449582	0.412214	0.36528	0.432478	0.299729	0.393479	0.254393	0.447064	0.369391	0.463804	0.372254	1.04916	0.820545	0.95455	0.696434	1.08454	1.01125	1.12515	1.01909	hira-indep	25221
SLC38A7	0.346409	0.356519	0.548933	0.482796	0.354116	0.307802	0.428507	0.428507	0.296149	0.332696	0.346409	0.356519	0.296424	0.273263	0.178829	0.15267	0.323094	0.26696	0.372555	0.275472	0.855705	0.766474	0.516235	0.428223	0.932696	0.748796	1.07548	0.772672	hira-stimul	18377
SLC38A8	0.0501627	0.0200832	0.0402065	0.0395038	0.0129686	0.0194137	0.0436586	0.0436586	0.0348903	0.0330899	0.0501627	0.0200832	0.0217115	0.0223592	0.00654914	0.0096292	0.0329186	0.0271993	0.043892	0.0273984	0.432822	1.11333	0.130558	0.479465	0.656236	1.35433	0.874993	1.36425	hira-inhib	32374
SLC5A11	0.013907	0.0198851	0.0281987	0.0158901	0.00481525	0.0112129	0.00926314	0.00926314	0.0298354	0.034891	0.013907	0.0198851	0.0152273	0.0089938	0.0024317	0.0055616	0.00698441	0.00577094	0.0375329	0.0288897	1.09494	0.452288	0.174854	0.279687	0.502222	0.290214	2.69885	1.45283	hira-stimul	65393
SLC6A10P	0.067683	0.0260554	0.141274	0.166566	0.0820223	0.0545712	0.0350638	0.0350638	0.026748	0.0289917	0.067683	0.0260554	0.076288	0.0942764	0.0414213	0.0270673	0.0264381	0.0218447	0.033649	0.0240051	1.12714	3.6183	0.611989	1.03884	0.390617	0.838396	0.497156	0.921311	hira-inhib	7667
SLC7A5	2.51955	2.20137	2.8579	2.54134	1.79747	2.04863	1.90017	1.90017	1.66494	1.58185	2.51955	2.20137	1.54327	1.4384	0.907722	1.01612	1.43273	1.18381	2.09449	1.30977	0.612517	0.653411	0.360272	0.461586	0.568644	0.537759	0.831297	0.59498	hira-stimul	39472
SLC7A5P1	1.05624	0.731903	1.94012	1.42966	1.53602	2.45988	2.07934	2.07934	1.37106	1.44779	1.05624	0.731903	1.04766	0.809188	0.77569	1.2201	1.56782	1.29543	1.72479	1.19877	0.991881	1.10559	0.734388	1.66702	1.48434	1.76995	1.63296	1.63788	hira-indep	615
SLC7A5P2	9.45179	7.88854	20.4451	19.8924	12.4165	15.4068	15.0215	15.0215	6.72152	8.64585	9.45179	7.88854	11.0404	11.2591	6.27033	7.64177	11.3262	9.35839	8.45567	7.15876	1.16807	1.42727	0.663402	0.968718	1.19831	1.18633	0.894611	0.907489	hira-indep	2536
SLC7A6	2.73357	3.05149	3.16037	2.89232	3.3129	3.45573	4.15469	4.15469	3.08403	3.51277	2.73357	3.05149	1.7066	1.63705	1.67301	1.71404	3.13264	2.58837	3.87971	2.90857	0.624312	0.536477	0.612025	0.561707	1.14599	0.848232	1.41928	0.953165	hira-stimul	37308
SLC7A6OS	1.83766	1.66008	2.8439	2.99096	1.4752	1.82058	1.82864	1.82864	1.40048	1.35502	1.83766	1.66008	1.53571	1.69288	0.744976	0.903008	1.37879	1.13924	1.7618	1.12196	0.835686	1.01976	0.405394	0.543954	0.750299	0.686258	0.958721	0.675845	hira-stimul	10351
SLC9A3R2	0.0587668	0.0534727	0.026763	0.0262953	0.0258972	0.00861499	0.0387478	0.0387478	0.0506714	0.050345	0.0587668	0.0534727	0.014452	0.0148831	0.0130781	0.00427304	0.0292158	0.0241399	0.0637446	0.0416857	0.245922	0.278332	0.222542	0.0799106	0.497149	0.451443	1.0847	0.779569	hira-stimul	12159
SLC9A5	0.0894441	0.0860816	0.154024	0.082545	0.0948445	0.0856387	0.107155	0.107155	0.106043	0.11015	0.0894441	0.0860816	0.083173	0.0467205	0.0478965	0.0424768	0.0807949	0.0667576	0.133402	0.0912042	0.929888	0.542746	0.535491	0.493448	0.9033	0.775515	1.49146	1.05951	hira-stimul	23240
SLX4	0.198709	0.174377	0.242615	0.24451	0.200375	0.201561	0.239094	0.239094	0.175635	0.184876	0.198709	0.174377	0.131012	0.138393	0.101189	0.0999743	0.180277	0.148956	0.220949	0.153077	0.659316	0.793641	0.509234	0.573322	0.907241	0.854216	1.11192	0.877853	hira-stimul	30402
SMG1	1.09337	1.04139	0.49702	0.495163	0.658824	0.566612	1.13397	1.13397	1.13538	1.2841	1.09337	1.04139	0.268391	0.280262	0.332706	0.28104	0.855013	0.706463	1.42831	1.06323	0.245471	0.269123	0.304294	0.26987	0.781998	0.678385	1.30634	1.02098	hira-stimul	121552
SMPD3	0.000720324	0.00166379	0.00360846	0.00265905	0.00931127	0.00987328	0.00970243	0.00970243	0.00227735	0.00678803	0.000720324	0.00166379	0.00194857	0.00150502	0.00470219	0.00489715	0.00731563	0.00604461	0.00286491	0.00562049	2.70513	0.904575	6.52788	2.94337	10.156	3.63304	3.97725	3.37812	hira-stimul	90180
SNHG9	0.170049	0.5237	0.300336	0.209244	1.09907	0.271577	0.880954	0.880954	0	0	0.170049	0.5237	0.162181	0.118432	0.55503	0.134702	0.664239	0.548834	0	0	0.953734	0.226145	3.26394	0.257213	3.90616	1.04799	0	0	hira-indep	509
SNN	0.236169	0.172508	0.566266	0.469437	0.264189	0.161123	0.181956	0.181956	0.114871	0.119319	0.236169	0.172508	0.305784	0.265701	0.133415	0.079917	0.137195	0.113359	0.144508	0.0987961	1.29477	1.54023	0.564915	0.463266	0.580918	0.657121	0.611883	0.572705	hira-indep	10727
SNORA10	1.80336	1.1932	3.73278	2.23058	0.804359	2.01441	2.76382	2.76382	0.593901	0.716137	1.80336	1.1932	2.0157	1.26251	0.406201	0.999147	2.08392	1.72186	0.747127	0.592961	1.11775	1.05809	0.225247	0.837368	1.15558	1.44306	0.414297	0.496951	hira-inhib	133
SNORA30	1.53972	3.85464	4.44683	1.91844	4.78803	1.84264	3.33114	3.33114	3.50551	0.862782	1.53972	3.85464	2.40129	1.08584	2.41796	0.913949	2.51168	2.0753	4.40993	0.714383	1.55956	0.281696	1.57039	0.237104	1.63126	0.53839	2.86411	0.185331	hira-stimul	129
SNORA46	1.6471	0.142488	0.0463549	1.41189	0.299035	0.544639	1.05464	1.05464	0	3.19469	1.6471	0.142488	0.0250316	0.79913	0.151013	0.270141	0.795199	0.657041	0	2.6452	0.0151974	5.6084	0.091684	1.89589	0.482787	4.6112	0	18.5644	hira-inhib	135
SNORA50	4.73044	1.19517	0.904941	0.689451	2.28564	1.70336	2.83609	2.83609	1.65528	3.32071	4.73044	1.19517	0.488668	0.390229	1.15425	0.844867	2.13841	1.76688	2.08234	2.74955	0.103303	0.326505	0.244004	0.706901	0.452053	1.47835	0.440201	2.30055	hira-inhib	136
SNORA64	4.64257	3.67492	4.65451	6.7221	3.04279	4.26184	3.30343	3.30343	1.53262	1.45353	4.64257	3.67492	2.51344	3.80471	1.53661	2.11387	2.49079	2.05804	1.92804	1.20352	0.541389	1.03532	0.330982	0.575216	0.53651	0.560022	0.415295	0.327496	hira-stimul	134
SNORA70D	1.18443	1.73123	2.79674	2.25446	0.777491	3.77516	2.76123	2.76123	0.117021	0.539055	1.18443	1.73123	1.51024	1.27602	0.392633	1.87248	2.08197	1.72025	0.147212	0.446338	1.27508	0.737062	0.331495	1.08159	1.75778	0.993656	0.12429	0.257815	hira-inhib	135
SNORD111	13.8077	6.15958	8.54359	11.5776	5.49715	13.2115	12.0345	12.0345	11.2391	9.97318	13.8077	6.15958	4.61354	6.55292	2.77606	6.5529	9.07401	7.49749	14.1388	8.25779	0.334128	1.06386	0.201052	1.06386	0.65717	1.21721	1.02398	1.34064	hira-inhib	94
SNORD111B	2.12736	2.84729	5.12198	2.02415	1.69873	2.19392	3.75483	3.75483	3.57796	0.731115	2.12736	2.84729	2.76587	1.14567	0.857859	1.08818	2.83114	2.33926	4.50107	0.605363	1.30014	0.402372	0.40325	0.382182	1.33082	0.821574	2.1158	0.21261	hira-stimul	101
SNORD60	3.64226	2.97809	5.80552	10.0006	0.656616	4.45355	5.27087	5.27087	4.40148	3.66183	3.64226	2.97809	3.13498	5.66034	0.331591	2.20896	3.97424	3.28375	5.53706	3.032	0.860724	1.90066	0.0910399	0.741737	1.09115	1.10264	1.52023	1.0181	hira-stimul	83
SNORD68	0.902204	1.57627	2.52054	9.92732	0.897105	6.02925	2.17518	2.17518	1.45361	1.54582	0.902204	1.57627	1.36109	5.61886	0.453038	2.99051	1.64009	1.35514	1.82864	1.27994	1.50863	3.56466	0.502146	1.89721	1.81787	0.859711	2.02686	0.812005	hira-stimul	72
SNORD71	1.35088	2.0578	0.970216	1.21541	2.86343	1.11261	1.47493	1.47493	3.74278	0.90841	1.35088	2.0578	0.523917	0.687922	1.44603	0.551855	1.1121	0.918881	4.70842	0.752163	0.387834	0.3343	1.07044	0.268177	0.823239	0.446536	3.48544	0.365518	hira-stimul	86
SNRNP25	0.760711	0.455732	1.18609	0.906834	0.788265	0.847512	0.890965	0.890965	0.347543	0.304254	0.760711	0.455732	0.640489	0.513268	0.398074	0.420366	0.671788	0.555071	0.437209	0.251922	0.84196	1.12625	0.523292	0.922397	0.883105	1.21798	0.574737	0.552786	hira-indep	3841
SNTB2	0.835523	0.819293	0.484044	0.387505	0.531238	0.45541	0.707247	0.707247	0.81959	0.761433	0.835523	0.819293	0.261384	0.219328	0.268275	0.225883	0.533264	0.440615	1.03104	0.630467	0.312838	0.267704	0.321087	0.275705	0.63824	0.537799	1.23401	0.769525	hira-stimul	121906
SNX29	0.274267	0.228161	0.0982059	0.0900244	0.0651677	0.0654745	0.0740017	0.0740017	0.265158	0.24279	0.274267	0.228161	0.0530312	0.0509538	0.0329097	0.0324754	0.0557973	0.0461031	0.333569	0.20103	0.193356	0.223324	0.119991	0.142335	0.203441	0.202064	1.21622	0.881089	hira-stimul	597545
SOLH	0.259894	0.237611	0.254152	0.236637	0.20842	0.345359	0.350313	0.350313	0.19236	0.199474	0.259894	0.237611	0.137242	0.133937	0.105252	0.171298	0.264136	0.218245	0.241989	0.165164	0.528069	0.56368	0.404981	0.720918	1.01632	0.918497	0.931106	0.695104	hira-stimul	26781
SPATA2L	0.0727558	0.0280083	0.101242	0.164129	0	0.0195538	0	0	0.0191685	0.0207764	0.0727558	0.0280083	0.0546707	0.092897	0	0.00969868	0	0	0.024114	0.0172029	0.751427	3.31677	0	0.346279	0	0	0.331437	0.614206	hira-inhib	5357
SPG7	0.768399	0.745552	0.850189	0.633006	0.76749	0.805195	1.04288	1.04288	0.869405	0.989631	0.768399	0.745552	0.459102	0.358281	0.387582	0.399377	0.786332	0.649714	1.09371	0.819414	0.597479	0.480559	0.504403	0.535679	1.02334	0.871454	1.42336	1.09907	hira-stimul	49370
SPIRE2	0.38228	0.363237	0.516755	0.498391	0.299042	0.338778	0.377196	0.377196	0.400469	0.391175	0.38228	0.363237	0.279048	0.282089	0.151016	0.168034	0.284406	0.234993	0.50379	0.323893	0.729956	0.776598	0.395041	0.462601	0.743972	0.646942	1.31786	0.891685	hira-stimul	42821
SPN	0.288995	0.294281	0.435874	0.40149	0.376583	0.300659	0.415343	0.415343	0.324208	0.479186	0.288995	0.294281	0.235372	0.227243	0.190174	0.149127	0.313169	0.258759	0.407854	0.396766	0.81445	0.772198	0.658054	0.50675	1.08365	0.879291	1.41128	1.34826	hira-indep	7524
SPNS1	0.398764	0.394008	0.799045	0.711479	0.322165	0.498348	0.626637	0.626637	0.367709	0.387166	0.398764	0.394008	0.431484	0.402697	0.162693	0.247181	0.472484	0.390395	0.462578	0.320573	1.08205	1.02205	0.407994	0.627349	1.18487	0.99083	1.16003	0.813622	hira-stimul	9774
SPSB3	0.0774768	0.110781	0.277229	0.463052	0.053652	0.0981638	0.240825	0.240825	0.13997	0.123265	0.0774768	0.110781	0.149704	0.262087	0.0270943	0.0486892	0.181582	0.150034	0.176082	0.102063	1.93224	2.36582	0.349708	0.439509	2.3437	1.35433	2.27271	0.921308	hira-stimul	5869
SRCAP	2.59031	2.735	3.00949	2.51235	3.13769	2.92403	3.24661	3.24661	2.52465	2.70065	2.59031	2.735	1.62512	1.42199	1.58453	1.45032	2.44794	2.02264	3.17601	2.23614	0.627386	0.519923	0.611716	0.530281	0.945039	0.739539	1.22611	0.817601	hira-stimul	40989
SRL	0.0123245	0.00948894	0.0102899	0.0197147	0.0179227	0.0139118	0.0154709	0.0154709	0.025327	0.0168932	0.0123245	0.00948894	0.00555655	0.0111585	0.00905096	0.00690025	0.0116651	0.00963837	0.0318614	0.0139876	0.450854	1.17595	0.734388	0.727189	0.946493	1.01575	2.58521	1.47409	hira-stimul	52707
SRRM2	6.71909	6.86335	9.81172	10.4259	7.38263	8.6172	8.37961	8.37961	4.74733	5.62143	6.71909	6.86335	5.29833	5.90106	3.72823	4.27413	6.31823	5.2205	5.97214	4.65454	0.788549	0.859793	0.554871	0.622747	0.94034	0.760634	0.888832	0.678174	hira-stimul	19084
ST3GAL2	0.303412	0.234669	0.294813	0.251749	0.159912	0.143414	0.257394	0.257394	0.265088	0.347028	0.303412	0.234669	0.159199	0.14249	0.0807556	0.0711333	0.194075	0.160356	0.333481	0.287339	0.524696	0.607195	0.266158	0.303122	0.639642	0.68333	1.0991	1.22444	hira-inhib	59654
STUB1	0.391612	0.471113	0.858281	0.722812	0.276838	0.296014	0.583275	0.583275	0.502981	0.356459	0.391612	0.471113	0.463472	0.409112	0.139803	0.146823	0.439789	0.36338	0.63275	0.295148	1.1835	0.868394	0.356994	0.311651	1.12302	0.771323	1.61576	0.626491	hira-stimul	2654
STX1B	0.143653	0.112955	0.16332	0.146676	0.0740798	0.130611	0.0855049	0.0855049	0.144947	0.120448	0.143653	0.112955	0.0881928	0.0830186	0.0374103	0.0647831	0.0644707	0.0532696	0.182343	0.0997309	0.613929	0.734971	0.260421	0.57353	0.448795	0.4716	1.26933	0.882926	hira-stimul	21253
STX4	0.235875	0.236979	0.461365	0.327835	0.286997	0.278462	0.388514	0.388514	0.374366	0.346594	0.235875	0.236979	0.249137	0.185555	0.144933	0.138117	0.29294	0.242044	0.470952	0.28698	1.05623	0.783	0.61445	0.582824	1.24193	1.02137	1.99662	1.21099	hira-stimul	6583
SULT1A1	0.440276	0.415656	0.445934	0.386333	0.274065	0.312402	0.347742	0.347742	0.593293	0.445196	0.440276	0.415656	0.240804	0.218664	0.138403	0.154951	0.262197	0.216643	0.746363	0.368622	0.54694	0.526071	0.314355	0.372788	0.59553	0.521208	1.69522	0.886845	hira-stimul	18000
SULT1A2	0.126675	0.048765	0.211526	0.10911	0.0204683	0.040854	0.0525	0.0525	0.0600734	0.0651125	0.126675	0.048765	0.114224	0.0617563	0.0103365	0.0202636	0.039585	0.0327075	0.0755723	0.0539131	0.901709	1.26641	0.0815985	0.415535	0.312493	0.670717	0.596584	1.10557	hira-inhib	5128
SYCE1L	0.58587	0.620982	0.840257	0.850671	0.586026	0.890313	0.4123	0.4123	0.47909	0.390055	0.58587	0.620982	0.453739	0.48148	0.295943	0.441595	0.310874	0.256863	0.602695	0.322966	0.77447	0.775352	0.505134	0.711124	0.53062	0.41364	1.02872	0.520088	hira-stimul	13433
SYNGR3	0.0449957	0.0692866	0.0500902	0.0738222	0	0.024186	0.0155403	0.0155403	0	0	0.0449957	0.0692866	0.0270487	0.0417834	0	0.0119963	0.0117174	0.00968161	0	0	0.60114	0.603051	0	0.17314	0.260411	0.139733	0	0	hira-indep	4331
SYT17	0.174682	0.159773	0.0997888	0.0856546	0.0265276	0.0354753	0.0836915	0.0836915	0.204505	0.217721	0.174682	0.159773	0.053886	0.0484805	0.0133964	0.0175957	0.0631034	0.0521398	0.257267	0.180273	0.30848	0.303434	0.0766904	0.11013	0.361247	0.326337	1.47278	1.12831	hira-stimul	98917
TAF1C	0.535219	0.552949	0.971296	0.824727	0.552983	0.812732	0.721393	0.721393	0.413826	0.482649	0.535219	0.552949	0.5245	0.466795	0.279256	0.403115	0.54393	0.449428	0.520593	0.399633	0.979972	0.844193	0.521761	0.729028	1.01628	0.812784	0.972673	0.722731	hira-stimul	9224
TAOK2	0.351667	0.647501	0.827901	0.527841	0.72882	0.733798	0.937256	0.937256	0.262754	0.432249	0.351667	0.647501	0.447067	0.298758	0.368054	0.363964	0.706691	0.58391	0.330545	0.357902	1.27128	0.461402	1.0466	0.562105	2.00955	0.901791	0.939936	0.552744	hira-stimul	18395
TAT	0.145832	0.14157	0.201165	0.179445	0.204902	0.102245	0.223364	0.223364	0.250574	0.228138	0.145832	0.14157	0.108629	0.101566	0.103476	0.0507135	0.168416	0.139156	0.315222	0.188898	0.744892	0.717425	0.709553	0.358222	1.15487	0.982947	2.16154	1.33431	hira-stimul	10245
TBC1D10B	0.560288	0.614621	0.952148	0.762642	0.793158	0.647254	0.698685	0.698685	0.572173	0.526718	0.560288	0.614621	0.51416	0.431655	0.400545	0.321038	0.526808	0.435281	0.719794	0.436123	0.917671	0.702311	0.714891	0.522335	0.940246	0.70821	1.28469	0.70958	hira-stimul	13101
TBC1D24	0.202647	0.145993	0.216317	0.169855	0.175004	0.169877	0.220841	0.220841	0.161138	0.190854	0.202647	0.145993	0.116811	0.0961379	0.088377	0.084259	0.166514	0.137584	0.202712	0.158027	0.576427	0.658511	0.436113	0.577144	0.821695	0.942401	1.00032	1.08243	hira-indep	30588
TBL3	0.155404	0.179474	0.308154	0.203174	0.0784698	0.211441	0.271716	0.271716	0.168891	0.0998497	0.155404	0.179474	0.166403	0.114996	0.0396272	0.104875	0.204874	0.169279	0.212465	0.0826756	1.07078	0.640742	0.254995	0.584345	1.31833	0.943195	1.36718	0.460655	hira-stimul	6688
TCEB2	0.717715	0.629099	1.36441	1.15488	1.01696	0.997106	1.07541	1.07541	0.733093	0.662156	0.717715	0.629099	0.736781	0.653662	0.513565	0.494565	0.810859	0.66998	0.922231	0.548265	1.02657	1.03904	0.715555	0.786147	1.12978	1.06498	1.28495	0.871509	hira-stimul	5883
TCF25	1.05967	1.11793	1.34587	1.35759	0.930236	1.10433	1.08124	1.08124	0.776953	0.968597	1.05967	1.11793	0.72677	0.768396	0.469769	0.547748	0.815255	0.673613	0.977407	0.801998	0.685845	0.687338	0.443316	0.489966	0.769348	0.602553	0.922369	0.717396	hira-stimul	37799
TEKT5	0.0096318	0.0155731	0.0434255	0.0331851	0.00933791	0.0201914	0.0129736	0.0129736	0.0167483	0.00742632	0.0096318	0.0155731	0.0234498	0.0187828	0.00471564	0.0100149	0.00978209	0.00808255	0.0210694	0.00614899	2.43462	1.2061	0.489591	0.643092	1.0156	0.519007	2.18748	0.394847	hira-stimul	67442
TELO2	0.429034	0.453099	0.805174	0.543824	0.674834	0.551024	0.892993	0.892993	0.324099	0.403328	0.429034	0.453099	0.434794	0.307804	0.340791	0.273308	0.673317	0.556335	0.407717	0.333956	1.01343	0.679331	0.794322	0.603197	1.56938	1.22784	0.950313	0.737048	hira-stimul	17109
TERF2	1.13493	1.05089	2.08288	1.5297	1.83954	1.94354	1.844	1.844	0.972457	1.16748	1.13493	1.05089	1.12476	0.86581	0.928968	0.963996	1.39038	1.14881	1.22335	0.966673	0.991035	0.823883	0.818524	0.917314	1.22508	1.09318	1.07791	0.919862	hira-stimul	30411
TERF2IP	2.04773	2.0197	3.62052	4.30657	2.10852	2.79573	2.01769	2.01769	1.77719	2.16131	2.04773	2.0197	1.95508	2.43752	1.0648	1.38668	1.52134	1.25702	2.23571	1.78956	0.954755	1.20687	0.519992	0.686578	0.742939	0.62238	1.0918	0.886055	hira-stimul	9707
TFAP4	0.985699	1.0161	0.610424	0.697469	0.365025	0.526499	1.16231	1.16231	0.87005	1.15707	0.985699	1.0161	0.329629	0.394767	0.184338	0.261144	0.876382	0.724119	1.09452	0.958054	0.334411	0.388512	0.187012	0.257006	0.889097	0.712646	1.1104	0.942874	hira-stimul	15815
TGFB1I1	0.0671292	0.0258423	0.168142	0.123903	0.0361562	0.0270624	0.0579616	0.0579616	0.0707444	0.0383393	0.0671292	0.0258423	0.0907967	0.0701291	0.0182589	0.013423	0.043703	0.0361101	0.0889965	0.0317449	1.35257	2.71373	0.271996	0.519418	0.651029	1.39732	1.32575	1.22841	hira-indep	5806
THAP11	0.447753	0.265182	0.920215	0.6781	0.556528	0.416555	0.32118	0.32118	0.326677	0.268964	0.447753	0.265182	0.496916	0.383805	0.281047	0.206611	0.24217	0.200095	0.41096	0.222702	1.1098	1.44733	0.627682	0.77913	0.540856	0.754558	0.917827	0.839809	hira-indep	1886
THOC6	0.36621	0.577336	1.22302	1.50206	1.23981	1.47877	0.993764	0.993764	0.330799	0.620849	0.36621	0.577336	0.660431	0.850166	0.626104	0.73347	0.749298	0.619115	0.416145	0.514063	1.80342	1.47257	1.70969	1.27044	2.04609	1.07237	1.13636	0.890405	hira-stimul	3725
THUMPD1	2.9746	3.23433	6.03713	7.16468	4.41013	5.3963	4.74602	4.74602	2.22604	3.09702	2.9746	3.23433	3.26005	4.05521	2.22712	2.67656	3.5785	2.95677	2.80036	2.56433	1.09596	1.2538	0.748711	0.827548	1.20302	0.914183	0.941423	0.792848	hira-stimul	8211
TIGD7	0.107742	0.0527886	0.0490668	0.15668	0.142438	0.0789729	0.152228	0.152228	0.0774167	0.0335643	0.107742	0.0527886	0.0264961	0.0886809	0.0719312	0.0391706	0.11478	0.094838	0.0973902	0.0277912	0.245921	1.67992	0.667624	0.742027	1.06532	1.79656	0.903921	0.526463	hira-stimul	6632
TK2	0.693853	0.558935	0.792874	0.782232	0.645953	0.597722	0.562838	0.562838	0.651923	0.62066	0.693853	0.558935	0.428152	0.442743	0.326206	0.29647	0.42438	0.350648	0.820119	0.513906	0.617064	0.792119	0.470137	0.53042	0.611628	0.62735	1.18198	0.919439	hira-stimul	42410
TMC5	0.312591	0.343122	0.188988	0.22734	0.0581944	0.0737246	0.140112	0.140112	0.367157	0.338911	0.312591	0.343122	0.102054	0.128674	0.0293882	0.0365674	0.105644	0.0872898	0.461884	0.280618	0.326476	0.375011	0.0940148	0.106573	0.337964	0.254399	1.4776	0.817838	hira-stimul	88378
TMC7	0.211097	0.279257	0.139643	0.128397	0.102328	0.0799779	0.132074	0.132074	0.252347	0.173194	0.211097	0.279257	0.0754072	0.0726727	0.0516756	0.039669	0.0995838	0.0822821	0.317453	0.143405	0.357216	0.260236	0.244796	0.142052	0.471744	0.294647	1.50382	0.513522	hira-stimul	80007
TMCO7	0.69911	0.661453	0.297236	0.281241	0.230711	0.232847	0.332442	0.332442	0.942176	0.742882	0.69911	0.661453	0.160507	0.159182	0.116509	0.115492	0.250661	0.207111	1.18526	0.615106	0.229588	0.240656	0.166653	0.174604	0.358543	0.313116	1.69538	0.929932	hira-stimul	241577
TMED6	0.144117	0.157679	0.202654	0.167283	0.330915	0.576874	0.480763	0.480763	0.203836	0.207314	0.144117	0.157679	0.109433	0.0946822	0.167112	0.28613	0.362495	0.299515	0.256426	0.171656	0.759336	0.600474	1.15956	1.81463	2.51528	1.89953	1.77929	1.08864	hira-stimul	8564
TMEM159	0.182736	0.222524	0.27578	0.254026	0.309747	0.249676	0.314738	0.314738	0.177156	0.338556	0.182736	0.222524	0.148921	0.143779	0.156422	0.123839	0.237312	0.196082	0.222862	0.280324	0.814953	0.646127	0.856001	0.556521	1.29866	0.881171	1.21959	1.25975	hira-indep	22026
TMEM170A	1.25409	1.33743	2.657	2.05009	2.0146	2.07874	2.07083	2.07083	1.32244	1.35375	1.25409	1.33743	1.43478	1.16035	1.01737	1.03106	1.56141	1.29013	1.66363	1.12091	1.14408	0.867598	0.811244	0.770923	1.24505	0.964631	1.32656	0.838104	hira-stimul	17662
TMEM186	0.736672	0.734689	2.54811	1.78305	0.850233	1.27278	1.15436	1.15436	0.20795	0.676178	0.736672	0.734689	1.37598	1.00921	0.429368	0.631299	0.870387	0.719166	0.261601	0.559875	1.86783	1.37365	0.582848	0.859274	1.18151	0.978872	0.355112	0.762058	hira-inhib	2469
TMEM188	0.560984	0.698688	1.249	1.08228	0.773146	0.798108	0.860473	0.860473	0.738994	0.786848	0.560984	0.698688	0.67446	0.61257	0.390439	0.395862	0.648797	0.536075	0.929654	0.65151	1.20228	0.876744	0.695989	0.566578	1.15653	0.767259	1.65719	0.932477	hira-stimul	11811
TMEM208	0.885454	0.669307	0.757571	1.43854	0.823415	1.14943	1.01778	1.01778	0.379088	0.487928	0.885454	0.669307	0.409088	0.814214	0.415825	0.570117	0.767406	0.634077	0.476893	0.404004	0.46201	1.2165	0.469617	0.851802	0.866681	0.947363	0.538586	0.603616	hira-inhib	2167
TMEM219	0.502684	0.550698	0.400907	0.772414	0.420265	0.366991	0.286332	0.286332	0.719517	0.414575	0.502684	0.550698	0.21649	0.437186	0.212234	0.182028	0.215894	0.178385	0.905152	0.343268	0.430668	0.793877	0.422201	0.33054	0.429483	0.323925	1.80064	0.623333	hira-stimul	11023
TMEM231	0.618961	0.739517	1.10525	1.02137	0.508735	0.810603	1.04538	1.04538	0.701202	0.708032	0.618961	0.739517	0.596835	0.578095	0.256911	0.402059	0.788217	0.651272	0.882112	0.58625	0.964253	0.78172	0.415068	0.543678	1.27345	0.880672	1.42515	0.792748	hira-stimul	18156
TMEM8A	0.0232515	0.0447547	0.0388261	0.0357634	0.0281775	0.0468679	0.066251	0.066251	0.0183777	0.0497982	0.0232515	0.0447547	0.0209661	0.0202421	0.0142296	0.0232465	0.0499533	0.0412744	0.0231191	0.0412329	0.901709	0.45229	0.611988	0.51942	2.14839	0.922235	0.994308	0.921309	hira-indep	11175
TNFRSF12A	1.25403	1.37651	3.92818	3.95602	5.25819	5.76749	4.09484	4.09484	1.12705	1.90783	1.25403	1.37651	2.12122	2.23911	2.65539	2.86068	3.08751	2.55109	1.41783	1.57968	1.69152	1.62666	2.11748	2.07821	2.46207	1.8533	1.13062	1.1476	hira-indep	2071
TNRC6A	3.38794	3.51237	1.83558	1.67236	2.15363	2.11264	3.04371	3.04371	3.53507	3.64868	3.38794	3.51237	0.991213	0.946556	1.08758	1.04787	2.29496	1.89623	4.44712	3.02111	0.292571	0.269492	0.321016	0.298337	0.67739	0.539872	1.31263	0.860133	hira-stimul	96499
TOX3	0.000591626	0.00227754	0.00493959	0.00218397	0.00286787	0.00143105	0	0	0.00467615	0.00101368	0.000591626	0.00227754	0.00266738	0.00123613	0.00144827	0.000709801	0	0	0.0058826	0.000839327	4.50856	0.542747	2.44796	0.311652	0	0	9.9431	0.368524	hira-stimul	109797
TRADD	0.181576	0.1398	0.341102	0.390998	0.128359	0.146401	0.305718	0.305718	0.107637	0.126388	0.181576	0.1398	0.184195	0.221305	0.0648213	0.0726149	0.230511	0.190462	0.135407	0.104649	1.01442	1.58301	0.356993	0.51942	1.2695	1.36239	0.745734	0.748564	hira-indep	5724
TRAF7	0.267607	0.270984	0.383623	0.289916	0.164501	0.211075	0.373715	0.373715	0.160935	0.2467	0.267607	0.270984	0.207156	0.164092	0.083073	0.104693	0.281781	0.232824	0.202456	0.204268	0.774107	0.605543	0.310429	0.386345	1.05297	0.859182	0.756543	0.753799	hira-indep	22332
TRAP1	1.26789	1.16885	1.19286	0.962216	1.22124	1.40168	1.76595	1.76595	1.41199	1.43793	1.26789	1.16885	0.644144	0.544614	0.616726	0.695233	1.33153	1.10019	1.77628	1.19061	0.508044	0.46594	0.486419	0.594801	1.05019	0.941256	1.40098	1.01861	hira-stimul	59561
TRAPPC2L	0.566265	0.647745	1.21573	1.00919	0.810411	0.769642	1.30754	1.30754	0.588235	0.61039	0.566265	0.647745	0.656494	0.571202	0.409258	0.381742	0.985885	0.814597	0.74	0.505403	1.15934	0.881831	0.722732	0.589341	1.74103	1.25759	1.30681	0.78025	hira-stimul	4015
TRIM72	0.0407119	0.0134336	0.0194235	0.0382598	0.0375902	0.150058	0.108469	0.108469	0.0367752	0.0448424	0.0407119	0.0134336	0.0104887	0.021655	0.0189831	0.0744288	0.0817856	0.0675762	0.0462632	0.0371295	0.257632	1.61201	0.466278	5.54049	2.00889	5.03039	1.13636	2.76393	hira-inhib	11169
TSC2	0.141933	0.148601	0.197103	0.137393	0.103095	0.151759	0.147091	0.147091	0.110946	0.16808	0.141933	0.148601	0.106436	0.0777644	0.052063	0.0752725	0.110907	0.0916377	0.13957	0.13917	0.7499	0.52331	0.366814	0.506541	0.781401	0.616669	0.983352	0.936536	hira-indep	40724
TSNAXIP1	0.00929665	0.00477182	0.0103492	0.00762629	0.0100144	0	0.00321081	0.00321081	0.0244932	0.00265478	0.00929665	0.00477182	0.00558857	0.00431648	0.00505727	0	0.00242095	0.00200033	0.0308124	0.00219816	0.601138	0.904577	0.543989	0	0.260411	0.419197	3.31436	0.460654	hira-stimul	20962
TUBB3	0.0876014	0.145543	0.323355	0.408477	0.372493	0.382895	0.262742	0.262742	0.189497	0.252791	0.0876014	0.145543	0.174612	0.231198	0.188109	0.189916	0.198107	0.163688	0.238387	0.209311	1.99325	1.58852	2.14733	1.30488	2.26146	1.12467	2.72127	1.43814	hira-stimul	14089
TUFM	1.39014	1.42215	2.06676	2.30118	1.46545	1.37412	1.81484	1.81484	1.416	1.13315	1.39014	1.42215	1.11605	1.30247	0.740052	0.681564	1.36839	1.13065	1.78133	0.938248	0.802833	0.915844	0.532358	0.479249	0.984354	0.795025	1.2814	0.659739	hira-stimul	3998
TXNDC11	1.48871	1.55977	1.58145	1.60088	1.70513	1.68596	1.83082	1.83082	1.65365	1.844	1.48871	1.55977	0.853983	0.906098	0.861091	0.836236	1.38044	1.1406	2.08029	1.52683	0.57364	0.580918	0.578414	0.536128	0.927271	0.731262	1.39738	0.978883	hira-stimul	63706
TXNL4B	1.22913	1.39043	2.38497	2.6362	2.08591	2.14931	1.90674	1.90674	1.05291	1.16476	1.22913	1.39043	1.28788	1.49209	1.05338	1.06606	1.43768	1.1879	1.32456	0.964421	1.0478	1.07311	0.857016	0.766711	1.16967	0.854339	1.07764	0.693614	hira-stimul	9460
UBE2I	0.858068	0.856981	1.46296	1.40481	1.25723	1.45105	1.34489	1.34489	0.712694	0.763132	0.858068	0.856981	0.789998	0.795122	0.634901	0.719721	1.01405	0.837866	0.896569	0.631873	0.920671	0.927818	0.739919	0.839833	1.18178	0.977696	1.04487	0.737325	hira-stimul	17866
UBFD1	2.09345	2.07486	3.58609	3.43828	3.3419	3.47875	3.28755	3.28755	2.27323	2.70191	2.09345	2.07486	1.93649	1.94607	1.68766	1.72546	2.47881	2.04814	2.85972	2.23718	0.925023	0.937927	0.806162	0.831603	1.18408	0.987124	1.36603	1.07823	hira-stimul	16849
UBN1	1.07106	1.16017	1.76313	1.43844	1.47209	1.62027	1.88698	1.88698	1.02777	1.29707	1.07106	1.16017	0.95209	0.814157	0.743405	0.803654	1.42278	1.17559	1.29293	1.07397	0.888923	0.701757	0.694084	0.692704	1.32839	1.01329	1.20715	0.925704	hira-stimul	34452
UNKL	0.328577	0.285513	0.348417	0.327484	0.295522	0.314249	0.31104	0.31104	0.232135	0.336058	0.328577	0.285513	0.188145	0.185356	0.149239	0.155868	0.234524	0.193778	0.292026	0.278256	0.572606	0.649203	0.454197	0.545921	0.713757	0.678701	0.888759	0.974583	hira-indep	51500
UQCRC2	2.21499	2.37921	2.86151	2.76515	3.21238	3.32837	2.651	2.651	2.72256	2.73619	2.21499	2.37921	1.54522	1.56507	1.62225	1.65087	1.99885	1.65157	3.42498	2.26557	0.697617	0.657813	0.732397	0.693874	0.902421	0.694169	1.54627	0.952234	hira-stimul	30060
USP10	2.91491	2.9322	2.51872	2.09986	3.60249	3.43402	4.25674	4.25674	2.98989	3.71988	2.91491	2.9322	1.36011	1.18852	1.81926	1.70327	3.20958	2.65195	3.76128	3.08006	0.466604	0.405334	0.624121	0.580886	1.10109	0.904423	1.29036	1.05043	hira-stimul	79973
USP31	1.11017	1.04223	0.787579	0.608598	1.15271	1.08959	2.0123	2.0123	1.10385	1.44285	1.11017	1.04223	0.425293	0.344466	0.582119	0.540437	1.51727	1.25366	1.38864	1.19468	0.383088	0.330509	0.524351	0.518539	1.3667	1.20287	1.25084	1.14627	hira-indep	87864
USP7	1.68645	1.62356	1.85517	1.66264	2.1186	2.1635	2.25718	2.25718	1.45274	1.71128	1.68645	1.62356	1.00179	0.941054	1.06989	1.0731	1.70191	1.40622	1.82755	1.41694	0.594024	0.579624	0.634405	0.660952	1.00917	0.866136	1.08367	0.872736	hira-stimul	71391
VAC14	0.471825	0.458265	0.551318	0.559489	0.605474	0.607477	0.707258	0.707258	0.36117	0.490823	0.471825	0.458265	0.297712	0.316671	0.305764	0.301309	0.533273	0.440622	0.454352	0.406401	0.630979	0.691021	0.648046	0.657499	1.13023	0.9615	0.962967	0.886826	hira-indep	113720
VASN	0.189076	0.188391	0.408586	0.403727	0.242612	0.390087	0.253524	0.253524	0.114281	0.114339	0.189076	0.188391	0.220636	0.228509	0.122519	0.193483	0.191157	0.157945	0.143765	0.0946727	1.16692	1.21295	0.647988	1.02703	1.01101	0.838392	0.760358	0.502533	hira-stimul	11681
VKORC1	0.934315	0.719354	1.74526	1.36738	0.946749	1.09585	2.06739	2.06739	1.05139	0.678321	0.934315	0.719354	0.94244	0.773937	0.478108	0.543542	1.55881	1.28798	1.32265	0.56165	1.0087	1.07588	0.511721	0.755597	1.6684	1.79047	1.41563	0.78077	hira-stimul	4102
VPS35	1.22199	1.38926	1.73958	1.5983	1.11155	1.38551	1.55279	1.55279	1.31327	1.42908	1.22199	1.38926	0.939373	0.904638	0.561333	0.687213	1.1708	0.967388	1.65209	1.18328	0.768724	0.651165	0.45936	0.494661	0.958112	0.696333	1.35197	0.851733	hira-stimul	29556
VPS4A	0.489806	0.355146	0.86844	0.672919	0.738535	0.731737	0.714437	0.714437	0.368345	0.484794	0.489806	0.355146	0.468958	0.380872	0.37296	0.362942	0.538685	0.445094	0.463378	0.401409	0.957435	1.07244	0.761445	1.02195	1.09979	1.25327	0.946044	1.13027	hira-inhib	13660
VWA3A	0.00806628	0.010092	0.00336734	0.00620342	0.00488761	0.00731663	0.00940233	0.00940233	0.00478163	0.00345515	0.00806628	0.010092	0.00181836	0.00351114	0.00246824	0.00362905	0.00708936	0.00585765	0.00601529	0.00286086	0.225428	0.347913	0.305995	0.359597	0.878888	0.580425	0.745733	0.283478	hira-stimul	64425
WDR24	0.102584	0.280826	0.171299	0.322585	0.239427	0.275705	0.0826697	0.0826697	0.144145	0.0781183	0.102584	0.280826	0.0925015	0.182583	0.120911	0.13675	0.062333	0.0515032	0.181334	0.064682	0.901714	0.650165	1.17865	0.486955	0.607628	0.183399	1.76767	0.230328	hira-stimul	5699
WDR59	0.723372	0.621869	0.491987	0.433524	0.556071	0.480773	0.752992	0.752992	0.915034	0.84811	0.723372	0.621869	0.265673	0.245375	0.280816	0.238463	0.567756	0.469114	1.15111	0.702235	0.36727	0.394576	0.388204	0.383462	0.784874	0.754361	1.59132	1.12923	hira-stimul	111547
WDR90	0.277887	0.300616	0.493394	0.333114	0.500167	0.442436	0.546691	0.546691	0.311387	0.268198	0.277887	0.300616	0.266433	0.188543	0.252584	0.219448	0.412205	0.340588	0.391725	0.222068	0.958781	0.627187	0.908946	0.729995	1.48335	1.13297	1.40966	0.73871	hira-stimul	18467
WFDC1	0.461476	0.358156	0.396126	0.403646	0.248553	0.197217	0.126478	0.126478	0.541541	0.435034	0.461476	0.358156	0.213908	0.228464	0.125519	0.0978196	0.0953644	0.0787958	0.681259	0.360208	0.46353	0.637889	0.271995	0.27312	0.206651	0.220004	1.47626	1.00573	hira-stimul	35050
WWOX	0.15177	0.182443	0.0667442	0.0682809	0.0385624	0.0353786	0.0579799	0.0579799	0.0910395	0.0827316	0.15177	0.182443	0.0360419	0.038647	0.019474	0.0175478	0.0437168	0.0361215	0.114528	0.0685018	0.237477	0.21183	0.128313	0.0961823	0.288047	0.197988	0.754614	0.375469	hira-stimul	1113238
WWP2	0.459824	0.526163	0.313425	0.327714	0.3027	0.358183	0.483565	0.483565	0.457665	0.663994	0.459824	0.526163	0.16925	0.185486	0.152864	0.177659	0.364608	0.301261	0.575743	0.549787	0.368075	0.352526	0.332439	0.33765	0.792929	0.572562	1.25209	1.0449	hira-stimul	179370
XPO6	2.12663	2.19456	1.21066	1.15536	2.17245	2.04684	3.19773	3.19773	2.84176	3.36765	2.12663	2.19456	0.653756	0.653934	1.09709	1.01523	2.41109	1.99219	3.57493	2.78841	0.307414	0.297979	0.515881	0.462613	1.13376	0.907784	1.68103	1.2706	hira-stimul	113875
ZC3H18	0.744667	0.780412	0.838397	0.785241	1.09072	1.22466	1.3224	1.3224	0.621942	0.78797	0.744667	0.780412	0.452734	0.444446	0.550814	0.607431	0.99709	0.823855	0.782403	0.652439	0.607969	0.569502	0.739678	0.778347	1.33897	1.05567	1.05068	0.836019	hira-stimul	61584
ZC3H7A	1.57967	1.37491	1.60824	1.25538	1.56331	1.33218	1.42178	1.42178	1.40214	1.43198	1.57967	1.37491	0.86845	0.710545	0.789472	0.660761	1.07202	0.885769	1.76389	1.18568	0.549766	0.516794	0.49977	0.480585	0.678637	0.644238	1.11662	0.862369	hira-stimul	46673
ZCCHC14	0.697307	0.555783	0.50884	0.35011	0.65226	0.497986	0.510222	0.510222	0.744848	0.664318	0.697307	0.555783	0.274774	0.198162	0.329391	0.247001	0.384707	0.317868	0.937019	0.550055	0.39405	0.356546	0.472376	0.44442	0.551704	0.571929	1.34377	0.989694	hira-stimul	85609
ZDHHC1	0.0295026	0.0249862	0.0246322	0.0544539	0.0143012	0.052332	0.0213977	0.0213977	0.0279822	0.0429668	0.0295026	0.0249862	0.0133014	0.0308209	0.00722211	0.0259567	0.0161339	0.0133308	0.0352016	0.0355765	0.450855	1.23352	0.244796	1.03884	0.546863	0.533525	1.19317	1.42385	hira-inhib	22018
ZDHHC7	1.41043	1.2973	1.52429	1.43796	1.29379	1.27276	1.33793	1.33793	1.58702	1.49049	1.41043	1.2973	0.823117	0.813885	0.653364	0.631289	1.0088	0.83353	1.99647	1.23413	0.583593	0.627369	0.463237	0.486618	0.715242	0.642512	1.41551	0.951303	hira-stimul	37075
ZFHX3	1.96054	2.00174	0.905408	0.942062	0.606741	0.723658	1.23424	1.23424	2.03099	2.31645	1.96054	2.00174	0.48892	0.533207	0.306404	0.358934	0.930617	0.768932	2.55499	1.91802	0.24938	0.266372	0.156286	0.179311	0.474674	0.384132	1.3032	0.958177	hira-stimul	275749
ZFP1	0.889437	0.849967	1.01096	0.842727	0.982683	0.955938	1.1155	1.1155	1.0783	1.20734	0.889437	0.849967	0.545918	0.476983	0.496255	0.474145	0.841087	0.694956	1.3565	0.999678	0.61378	0.561179	0.557943	0.55784	0.94564	0.817628	1.52512	1.17614	hira-stimul	23712
ZFP90	0.258611	0.253912	0.491264	0.329895	0.4217	0.350108	0.346616	0.346616	0.341297	0.227647	0.258611	0.253912	0.265283	0.186721	0.212959	0.173654	0.261348	0.215942	0.429352	0.188492	1.0258	0.735375	0.82347	0.683912	1.01059	0.850459	1.66022	0.742351	hira-stimul	27379
ZFPM1	0.0629191	0.0607071	0.0425577	0.0548809	0.0334595	0.0488038	0.0841715	0.0841715	0.0528781	0.080512	0.0629191	0.0607071	0.0229812	0.0310626	0.016897	0.0242067	0.0634653	0.0524388	0.0665206	0.0666639	0.365249	0.51168	0.268552	0.398746	1.00868	0.863801	1.05724	1.09812	hira-indep	81561
ZG16	0.107845	0.166065	0.180083	0.0442342	0.058086	0.115937	0.148987	0.148987	0.0568265	0.0615933	0.107845	0.166065	0.0972448	0.0250366	0.0293334	0.0575048	0.112336	0.0928189	0.0714877	0.0509993	0.901709	0.150764	0.271996	0.346279	1.04164	0.558931	0.662875	0.307104	hira-stimul	3409
ZG16B	0.0614849	0.0236694	0.0513348	0	0	0.0991478	0.0955585	0.0955585	0	0.0526735	0.0614849	0.0236694	0.0277208	0	0	0.0491773	0.0720511	0.0595329	0	0.0436137	0.450855	0	0	2.07767	1.17185	2.51519	0	1.84262	hira-inhib	2113
ZKSCAN2	0.585214	0.620116	1.2744	1.13954	1.25755	1.1261	0.737623	0.737623	0.667594	0.646065	0.585214	0.620116	0.688176	0.64498	0.635063	0.558546	0.556168	0.459539	0.839833	0.534942	1.17594	1.0401	1.08518	0.900711	0.950366	0.741053	1.43509	0.862648	hira-stimul	21534
ZNF174	0.320744	0.403778	0.443476	0.3911	0.295304	0.198608	0.304622	0.304622	0.502436	0.347171	0.320744	0.403778	0.239477	0.221363	0.149129	0.0985096	0.229685	0.18978	0.632064	0.287458	0.74663	0.548228	0.464946	0.24397	0.716101	0.47001	1.97062	0.71192	hira-stimul	8175
ZNF19	0.544192	0.516307	0.958406	1.04629	0.652616	0.565602	0.506582	0.506582	0.450286	0.469846	0.544192	0.516307	0.517539	0.5922	0.329571	0.280539	0.381963	0.315601	0.56646	0.389032	0.951023	1.14699	0.605615	0.543356	0.70189	0.611265	1.04092	0.753491	hira-stimul	15279
ZNF200	1.43935	1.56891	3.98927	3.51786	2.70935	3.2981	2.92118	2.92118	1.49341	1.75004	1.43935	1.56891	2.15421	1.99111	1.36822	1.63586	2.20257	1.8199	1.87871	1.44903	1.49665	1.2691	0.950583	1.04267	1.53025	1.15997	1.30525	0.923592	hira-stimul	13133
ZNF205	0.138801	0.194874	0.272676	0.190886	0.184698	0.164576	0.211491	0.211491	0.219413	0.125904	0.138801	0.194874	0.147245	0.108041	0.0932725	0.0816297	0.159464	0.131759	0.276022	0.104249	1.06084	0.554417	0.671987	0.418884	1.14887	0.676124	1.98861	0.534953	hira-stimul	7956
ZNF213	0.0670629	0.077326	0.20997	0.18567	0.203177	0.0946248	0.147656	0.147656	0.0662573	0.0933596	0.0670629	0.077326	0.113384	0.105089	0.102604	0.0469339	0.111333	0.0919897	0.0833517	0.0773017	1.69071	1.35904	1.52997	0.606961	1.66012	1.18963	1.24289	0.999686	hira-stimul	7749
ZNF23	0.493357	0.534762	1.37304	1.32352	1.18499	1.67362	1.1513	1.1513	0.505874	0.487385	0.493357	0.534762	0.741442	0.749112	0.59842	0.830116	0.86808	0.71726	0.636389	0.403555	1.50285	1.40083	1.21296	1.55231	1.75954	1.34127	1.28992	0.754644	hira-stimul	14615
ZNF263	1.46636	1.33817	3.10187	2.8514	2.36962	2.44405	2.5031	2.5031	1.05609	1.47876	1.46636	1.33817	1.67501	1.61389	1.19666	1.21225	1.88734	1.55943	1.32856	1.22441	1.14229	1.20604	0.816074	0.9059	1.28709	1.16535	0.906027	0.914991	hira-indep	7973
ZNF267	1.55717	1.43842	2.47553	2.31811	2.58933	2.65058	2.52841	2.52841	1.85782	1.82862	1.55717	1.43842	1.33679	1.31205	1.30761	1.31469	1.90642	1.5752	2.33714	1.5141	0.858472	0.912147	0.839736	0.91398	1.22429	1.09509	1.50089	1.05261	hira-stimul	43549
ZNF276	0.687376	0.794277	0.819323	0.709518	0.579631	0.709844	0.865069	0.865069	0.623116	0.703562	0.687376	0.794277	0.442434	0.401587	0.292714	0.352083	0.652262	0.538938	0.78388	0.582549	0.643657	0.505601	0.425842	0.443274	0.948916	0.678526	1.14039	0.733433	hira-stimul	19940
ZNF319	0.100129	0.173457	0.292598	0.323421	0.16179	0.242196	0.233428	0.233428	0.0989263	0.139392	0.100129	0.173457	0.158003	0.183056	0.0817039	0.120129	0.176005	0.145426	0.124449	0.115417	1.57799	1.05534	0.815987	0.692559	1.75778	0.838396	1.24289	0.66539	hira-stimul	5190
ZNF434	0.391758	0.492298	0.75593	0.55282	0.41007	0.475713	0.536563	0.536563	0.471656	0.602299	0.391758	0.492298	0.408202	0.312896	0.207085	0.235954	0.404569	0.334279	0.593343	0.498704	1.04198	0.635583	0.528605	0.47929	1.0327	0.679017	1.51457	1.01301	hira-stimul	18941
ZNF469	0.0195556	0.0338768	0.0489818	0.0120315	0.00789955	0.019709	0.0303929	0.0303929	0.0309131	0.0251296	0.0195556	0.0338768	0.0264502	0.00680983	0.00398927	0.00977566	0.0229162	0.0189348	0.0388887	0.0208073	1.35256	0.201017	0.203996	0.288565	1.17185	0.55893	1.98862	0.614205	hira-stimul	13287
ZNF48	0.187751	0.133081	0.30356	0.227358	0.134831	0.108128	0.141148	0.141148	0.197862	0.0842517	0.187751	0.133081	0.163922	0.128685	0.0680897	0.0536315	0.106426	0.0879352	0.24891	0.0697604	0.873084	0.966965	0.362659	0.402999	0.566844	0.660765	1.32575	0.524195	hira-stimul	21797
ZNF500	0.417115	0.480192	0.636812	0.435045	0.372294	0.409979	0.559777	0.559777	0.508655	0.561531	0.417115	0.480192	0.343878	0.246235	0.188008	0.20335	0.422072	0.348741	0.639888	0.464948	0.824421	0.512785	0.450735	0.423476	1.01188	0.726253	1.53408	0.968254	hira-stimul	16352
ZNF597	0.415499	0.508979	1.00723	0.812197	1.02387	0.973638	1.12353	1.12353	0.789781	0.694364	0.415499	0.508979	0.543904	0.459704	0.517054	0.482924	0.847142	0.699959	0.993544	0.574933	1.30904	0.903188	1.24442	0.94881	2.03885	1.37522	2.39121	1.12958	hira-stimul	7381
ZNF598	0.368222	0.45444	0.804756	0.553041	0.437484	0.397308	0.572283	0.572283	0.410879	0.491734	0.368222	0.45444	0.434568	0.313021	0.220929	0.197065	0.431501	0.356532	0.516886	0.407156	1.18018	0.688806	0.59999	0.433643	1.17185	0.784553	1.40373	0.895951	hira-stimul	11996
ZNF629	0.764307	0.679871	1.52409	1.4518	1.17157	1.11283	1.03026	1.03026	0.621696	0.705631	0.764307	0.679871	0.823009	0.821719	0.591643	0.551964	0.776816	0.641852	0.782094	0.584262	1.0768	1.20864	0.774091	0.811865	1.01637	0.944079	1.02327	0.859373	hira-stimul	8754
ZNF646	0.471596	0.451116	0.990324	0.958363	0.577281	0.656773	0.585159	0.585159	0.338859	0.297947	0.471596	0.451116	0.534775	0.542433	0.291527	0.325759	0.44121	0.364554	0.426285	0.2467	1.13397	1.20243	0.618171	0.722119	0.935567	0.808116	0.903919	0.546866	hira-stimul	9091
ZNF668	0.448224	0.460132	0.482877	0.521882	0.19469	0.260358	0.344565	0.344565	0.54855	0.346829	0.448224	0.460132	0.260754	0.295385	0.0983185	0.129138	0.259802	0.214664	0.690076	0.287174	0.581748	0.641958	0.219351	0.280653	0.579625	0.466527	1.53958	0.624113	hira-stimul	13478
ZNF688	0.02397	0.0922757	0.0800518	0.176969	0.077462	0.135285	0.0745074	0.0745074	0.0378913	0.0821394	0.02397	0.0922757	0.043228	0.100164	0.0391183	0.0671014	0.0561786	0.0464181	0.0476673	0.0680114	1.80342	1.08549	1.63197	0.727183	2.3437	0.503037	1.98862	0.737046	hira-stimul	2710
ZNF689	0.583368	0.476146	1.61548	1.67097	1.10796	1.02754	1.16625	1.16625	0.514677	0.613634	0.583368	0.476146	0.872359	0.945769	0.55952	0.50966	0.879352	0.726574	0.647464	0.508089	1.49538	1.9863	0.95912	1.07039	1.50737	1.52595	1.10987	1.06709	hira-indep	6983
ZNF720	0.431538	0.475953	1.07714	0.802005	1.19263	1.45627	0.910636	0.910636	0.630936	0.477782	0.431538	0.475953	0.581656	0.453935	0.602278	0.72231	0.68662	0.567326	0.793717	0.395603	1.34787	0.953739	1.39565	1.51761	1.5911	1.19198	1.83928	0.831182	hira-stimul	48337
ZNF747	0.567189	0.600278	0.779795	0.828865	0.719114	0.552254	0.740752	0.740752	0.562471	0.600568	0.567189	0.600278	0.421089	0.469138	0.363153	0.273918	0.558527	0.461488	0.707589	0.49727	0.742414	0.781534	0.640267	0.456319	0.984728	0.768791	1.24754	0.8284	hira-stimul	3416
ZNF75A	0.449729	0.444677	0.60243	0.638524	0.479129	0.837475	0.634952	0.634952	0.531239	0.45302	0.449729	0.444677	0.325312	0.361405	0.24196	0.415388	0.478754	0.395575	0.668299	0.375101	0.723352	0.812735	0.538013	0.934133	1.06454	0.889578	1.486	0.843535	hira-stimul	13144
ZNF764	0.462902	0.581551	1.0233	0.98204	0.43753	0.689444	0.694017	0.694017	0.636434	0.537204	0.462902	0.581551	0.552582	0.555835	0.220953	0.341964	0.523289	0.432373	0.800634	0.444805	1.19373	0.95578	0.477321	0.588021	1.13045	0.743482	1.7296	0.76486	hira-stimul	4558
ZNF768	0.426535	0.386353	0.586553	0.740959	0.364871	0.424824	0.51993	0.51993	0.198311	0.257935	0.426535	0.386353	0.316739	0.419383	0.18426	0.210713	0.392027	0.323916	0.249475	0.21357	0.742585	1.08549	0.431992	0.545389	0.919097	0.838395	0.584888	0.552785	hira-indep	2589
ZNF771	0.586731	0.545665	1.29016	0.957857	0.619517	0.6089	0.373181	0.373181	0.53262	0.627064	0.586731	0.545665	0.696686	0.542147	0.312856	0.302014	0.281378	0.232492	0.670036	0.519209	1.1874	0.993553	0.533219	0.55348	0.47957	0.426071	1.14198	0.951516	hira-stimul	11182
ZNF778	0.301369	0.265782	0.521536	0.276438	0.380711	0.49481	0.476897	0.476897	0.24253	0.328592	0.301369	0.265782	0.281629	0.156464	0.192259	0.245426	0.35958	0.297107	0.305103	0.272074	0.9345	0.588693	0.637952	0.92341	1.19316	1.11786	1.01239	1.02367	hira-indep	11855
ZNF785	0.796218	0.804294	1.10619	0.815143	0.555786	0.811454	0.923974	0.923974	0.48332	0.86219	0.796218	0.804294	0.597343	0.461371	0.280672	0.402481	0.696676	0.575636	0.608017	0.713893	0.750225	0.573635	0.352506	0.500415	0.874982	0.715703	0.763631	0.887602	hira-inhib	5099
ZNF821	0.159011	0.150993	0.190291	0.195662	0.119902	0.123934	0.0878691	0.0878691	0.108923	0.106708	0.159011	0.150993	0.102757	0.110745	0.0605505	0.0614713	0.0662533	0.0547424	0.137025	0.0883542	0.646227	0.733443	0.380794	0.407113	0.416659	0.36255	0.861734	0.585154	hira-stimul	24511
ZNF843	0.0174059	0.0536049	0.0435974	0.0749621	0.0281247	0.0421019	0.0450864	0.0450864	0.0275149	0.0372786	0.0174059	0.0536049	0.0235426	0.0424285	0.014203	0.0208825	0.0339951	0.0280888	0.0346137	0.0308667	1.35256	0.791505	0.815986	0.389564	1.95308	0.523997	1.98862	0.575818	hira-stimul	7464
ZNRF1	0.571981	0.447529	0.461089	0.291948	0.46492	0.408872	0.581821	0.581821	0.67584	0.605804	0.571981	0.447529	0.248988	0.165243	0.234785	0.202801	0.438693	0.362474	0.850207	0.501606	0.435308	0.369233	0.410476	0.453156	0.766971	0.809946	1.48642	1.12083	hira-stimul	111978
AANAT	0.0116226	0.00298285	0	0.00953434	0	0.00312369	0.0120424	0.0120424	0	0.0232329	0.0116226	0.00298285	0	0.00539644	0	0.00154935	0.00907997	0.00750242	0	0.0192368	0	1.80915	0	0.519419	0.781234	2.51518	0	6.44915	hira-inhib	16767
AARSD1	0.792625	0.718133	1.33398	1.04376	0.923566	1.05464	0.897741	0.897741	0.725571	0.736961	0.792625	0.718133	0.720349	0.590768	0.466401	0.523101	0.676897	0.559293	0.912768	0.610204	0.908815	0.822644	0.588426	0.728419	0.853994	0.778815	1.15158	0.849708	hira-stimul	30003
AATF	1.87881	2.05367	1.57284	1.55895	2.2042	2.46636	3.85656	3.85656	1.9352	2.70025	1.87881	2.05367	0.849334	0.882366	1.11312	1.22331	2.90785	2.40264	2.43448	2.23581	0.452059	0.429653	0.592461	0.595672	1.54771	1.16992	1.29576	1.08869	hira-stimul	107997
AATK	0.0197817	0.00309368	0.0223655	0.0115367	0.000874002	0.00215983	0	0	0.0127036	0.00344231	0.0197817	0.00309368	0.0120774	0.00652977	0.000441371	0.00107128	0	0	0.0159811	0.00285023	0.610532	2.11068	0.0223121	0.346279	0	0	0.807874	0.921308	hira-inhib	48777
ABCA10	0.263397	0.326237	0.103489	0.134285	0.211168	0.240103	0.235206	0.235206	0.482376	0.399937	0.263397	0.326237	0.0558841	0.0760053	0.10664	0.119091	0.177345	0.146533	0.606829	0.331148	0.212167	0.232976	0.404864	0.365045	0.6733	0.449162	2.30386	1.01505	hira-stimul	96428
ABCA5	1.18472	1.53744	1.1944	1.25909	1.69535	1.86346	2.06247	2.06247	1.83302	1.89491	1.18472	1.53744	0.644976	0.712645	0.856152	0.924276	1.5551	1.28492	2.30594	1.56899	0.544412	0.463527	0.722662	0.601179	1.31263	0.835752	1.9464	1.02052	hira-stimul	82748
ABCA6	0.0144124	0.0459711	0.0120332	0.0126674	0.00998047	0.0240708	0.0170662	0.0170662	0.052075	0.0458601	0.0144124	0.0459711	0.00649793	0.00716975	0.00504014	0.0119391	0.0128679	0.0106322	0.0655104	0.0379722	0.450857	0.155962	0.349708	0.259709	0.892836	0.231281	4.54542	0.826001	hira-stimul	63169
ABCA8	0.151885	0.208902	0.131736	0.166933	0.0845857	0.115328	0.0901444	0.0901444	0.127041	0.138961	0.151885	0.208902	0.0711374	0.0944841	0.0427158	0.0572027	0.0679689	0.05616	0.159818	0.11506	0.468364	0.452289	0.281238	0.273825	0.447502	0.268834	1.05223	0.550783	hira-stimul	88103
ABCA9	0.0549069	0.0543017	0.036423	0.0323929	0.021876	0.0436639	0.0553315	0.0553315	0.045753	0.0586367	0.0549069	0.0543017	0.0196684	0.0183344	0.0110474	0.0216573	0.04172	0.0344715	0.0575573	0.0485512	0.358214	0.337639	0.201202	0.398833	0.759831	0.634815	1.04827	0.894101	hira-stimul	86364
ABCC3	0.292535	0.335206	0.284313	0.291062	0.173563	0.189797	0.190622	0.190622	0.27457	0.184043	0.292535	0.335206	0.153529	0.164741	0.0876493	0.0941393	0.143729	0.118758	0.345409	0.152388	0.524823	0.491462	0.29962	0.28084	0.491322	0.354282	1.18074	0.454609	hira-stimul	56846
ABHD15	0.184019	0.220393	0.256068	0.276752	0.198227	0.239041	0.127111	0.127111	0.242411	0.148889	0.184019	0.220393	0.138277	0.156642	0.100105	0.118564	0.0958417	0.0791902	0.304953	0.12328	0.751426	0.710738	0.543991	0.537968	0.520825	0.359313	1.65718	0.559365	hira-stimul	6354
ABI3	0.0249861	0.00769497	0.00834452	0.012298	0	0.00402914	0	0	0	0	0.0249861	0.00769497	0.00450604	0.00696067	0	0.00199845	0	0	0	0	0.180342	0.904574	0	0.259709	0	0	0	0	hira-indep	12999
ABR	0.0820052	0.0808274	0.0531214	0.0565425	0.0456914	0.0541492	0.051393	0.051393	0.0955479	0.115978	0.0820052	0.0808274	0.0286856	0.0320031	0.0230742	0.026858	0.0387503	0.0320178	0.120199	0.0960298	0.349802	0.395943	0.281374	0.332288	0.472535	0.396126	1.46575	1.18808	hira-stimul	183858
ACACA	2.89682	2.76655	0.902193	0.937844	0.796143	0.791482	1.49923	1.49923	2.78316	2.41548	2.89682	2.76655	0.487184	0.53082	0.402052	0.392575	1.13042	0.93402	3.50122	2.00002	0.168179	0.191871	0.138791	0.141901	0.390228	0.337612	1.20864	0.722928	hira-stimul	324976
ACADVL	1.09998	1.49129	1.81682	2.0563	1.48758	1.97622	1.6724	1.6724	0.680411	1.2906	1.09998	1.49129	0.981083	1.16387	0.751228	0.980205	1.26099	1.04191	0.855957	1.06862	0.89191	0.780442	0.682947	0.657287	1.14638	0.69866	0.778157	0.716572	hira-indep	5433
ACBD4	0.398382	0.380166	0.505951	0.379736	0.308256	0.289538	0.255802	0.255802	0.39914	0.331676	0.398382	0.380166	0.273214	0.214931	0.155669	0.143611	0.192875	0.159365	0.502118	0.274628	0.685808	0.56536	0.390754	0.377758	0.484145	0.419198	1.26039	0.722389	hira-stimul	11577
ACCN1	0.000170982	0.000307168	0.000285512	0.00133248	9.20919e-05	0.000321672	0.000767684	0.000767684	0.00018019	0.000195305	0.000170982	0.000307168	0.000154176	0.000754184	4.65064e-05	0.000159549	0.000578834	0.000478267	0.000226679	0.000161713	0.901712	2.45528	0.271996	0.51942	3.38535	1.55702	1.32575	0.526463	hira-stimul	1143720
ACLY	1.62655	1.36425	1.59913	1.3102	1.0457	1.11194	2.12401	2.12401	1.47029	1.44321	1.62655	1.36425	0.86353	0.741573	0.528079	0.551522	1.6015	1.32326	1.84962	1.19498	0.530897	0.543576	0.324662	0.404268	0.984601	0.969953	1.13715	0.875923	hira-stimul	52094
ACOX1	0.381939	0.452305	0.710099	0.566917	0.556258	0.702897	0.562545	0.562545	0.560442	0.650004	0.381939	0.452305	0.383453	0.320875	0.28091	0.348637	0.424159	0.350466	0.705036	0.538203	1.00397	0.709422	0.735485	0.7708	1.11054	0.774843	1.84594	1.18991	hira-stimul	37927
ACSF2	0.197483	0.267111	0.305255	0.243001	0.161704	0.205488	0.196321	0.196321	0.303741	0.282351	0.197483	0.267111	0.164838	0.137539	0.0816605	0.101922	0.148026	0.122308	0.382106	0.233787	0.834693	0.514912	0.413507	0.381572	0.749563	0.457892	1.93488	0.875241	hira-stimul	48682
ACTG1	15.2467	12.2237	43.0051	24.3983	21.9308	16.0026	12.5307	12.5307	12.6161	11.0821	15.2467	12.2237	23.2228	13.8094	11.0751	7.93729	9.44815	7.80663	15.8711	9.17598	1.52313	1.12973	0.72639	0.649336	0.619685	0.638647	1.04095	0.750671	hira-stimul	2896
ADAM11	0.0172099	0.0220839	0.0383169	0.024706	0.0509813	0.0416279	0.0980732	0.0980732	0.0317392	0.0245726	0.0172099	0.0220839	0.0206911	0.0139836	0.0257456	0.0206474	0.0739472	0.0610996	0.0399279	0.0203461	1.20228	0.633203	1.49597	0.934954	4.29678	2.7667	2.32005	0.92131	hira-stimul	22647
ADAP2	0.0242784	0.0307093	0.0231663	0.0405438	0.00560421	0.0405486	0.0359362	0.0359362	0.0328962	0.0460552	0.0242784	0.0307093	0.0125098	0.0229478	0.00283013	0.0201121	0.0270959	0.0223883	0.0413834	0.0381337	0.515265	0.747259	0.11657	0.654919	1.11605	0.729038	1.70454	1.24176	hira-stimul	37458
ADORA2B	0.585006	0.37615	0.525195	0.353472	0.809739	0.618759	0.864666	0.864666	0.755722	0.787783	0.585006	0.37615	0.283605	0.200065	0.408918	0.306904	0.651958	0.538687	0.950698	0.652284	0.48479	0.531876	0.698998	0.81591	1.11445	1.43211	1.62511	1.73411	hira-indep	30980
AFMID	0.484362	0.421992	0.989722	0.501897	0.648767	0.693706	0.845232	0.845232	0.387872	0.431328	0.484362	0.421992	0.53445	0.284074	0.327627	0.344078	0.637305	0.52658	0.487943	0.35714	1.10341	0.673173	0.67641	0.815367	1.31576	1.24784	1.00739	0.846318	hira-stimul	20385
AIPL1	0.0680136	0.104731	0.0283929	0.0767159	0.0915812	0.0685473	0.105705	0.105705	0.0268786	0.0679777	0.0680136	0.104731	0.0153322	0.0434212	0.0462485	0.0339995	0.0797016	0.0658542	0.0338133	0.0562855	0.225428	0.414597	0.679989	0.324636	1.17185	0.628794	0.497155	0.53743	hira-indep	11461
AKAP1	0.771192	0.723142	1.22777	1.07214	1.16114	1.18746	1.96515	1.96515	0.719808	0.96224	0.771192	0.723142	0.662996	0.606831	0.586376	0.58898	1.48172	1.22429	0.905518	0.796735	0.859703	0.839159	0.76035	0.814474	1.92134	1.69301	1.17418	1.10177	hira-indep	36158
AKAP10	2.11177	2.33192	1.63897	1.58691	1.98669	1.97761	1.8902	1.8902	2.34702	2.51676	2.11177	2.33192	0.885044	0.898191	1.00328	0.980895	1.42521	1.17759	2.95255	2.08388	0.4191	0.385172	0.475089	0.420638	0.674889	0.504989	1.39814	0.893632	hira-stimul	72380
ALDH3A1	0.335704	0.0622236	0.207619	0.090913	0.0401804	0.00501243	0.0128826	0.0128826	0.117928	0.0372808	0.335704	0.0622236	0.112114	0.0514568	0.0202911	0.00248617	0.00971348	0.00802586	0.148353	0.0308685	0.333968	0.826965	0.0604434	0.0399553	0.0289347	0.128984	0.441917	0.49609	hira-inhib	10449
ALDH3A2	1.76781	1.4131	1.6922	1.2968	1.11263	1.50343	1.63333	1.63333	1.17833	1.37938	1.76781	1.4131	0.913788	0.733989	0.561878	0.745701	1.23153	1.01756	1.48234	1.14213	0.516904	0.519417	0.317839	0.527706	0.696642	0.720094	0.838517	0.808242	hira-indep	28845
ALDOC	0.102056	0.170247	0.19882	0.125579	0.329807	0.238681	0.370098	0.370098	0.107552	0.116574	0.102056	0.170247	0.107363	0.0710777	0.166553	0.118386	0.279054	0.230571	0.1353	0.0965233	1.052	0.417498	1.63197	0.695377	2.73432	1.35433	1.32575	0.56696	hira-stimul	3819
ALKBH5	1.11407	1.21371	1.71738	1.3836	1.02572	1.00976	1.19309	1.19309	0.762333	1.038	1.11407	1.21371	0.927385	0.783118	0.517989	0.500841	0.89959	0.743295	0.959015	0.859464	0.83243	0.645226	0.464952	0.412653	0.807481	0.612416	0.860821	0.70813	hira-stimul	26401
ALOX12P2	0.00138878	0.00427703	0.00463807	0.0205065	0.00673203	0.0123172	0.00431682	0.00431682	0.0109768	0.0166565	0.00138878	0.00427703	0.00250456	0.0116067	0.00339968	0.00610933	0.00325488	0.00268938	0.0138088	0.0137916	1.80342	2.71372	2.44796	1.42841	2.3437	0.628796	9.94313	3.22457	hira-stimul	46774
ALOX15	0.0241774	0.0186148	0.0100931	0.00743753	0.0292997	0.0674783	0.0313134	0.0313134	0.0191096	0.00517815	0.0241774	0.0186148	0.00545027	0.00420964	0.0147963	0.0334692	0.0236103	0.0195082	0.0240399	0.00428751	0.225428	0.226145	0.611991	1.79799	0.976544	1.048	0.994312	0.230328	hira-stimul	10747
ALOXE3	0.00846663	0.00434578	0.00942524	0.0173635	0.00912033	0.0159284	0.020469	0.020469	0.0133839	0.0290131	0.00846663	0.00434578	0.00508963	0.00982774	0.00460577	0.00790049	0.0154336	0.0127522	0.0168369	0.0240228	0.60114	2.26144	0.543991	1.81797	1.82288	2.93438	1.98862	5.52786	hira-inhib	23017
AMZ2	0.432538	0.453129	0.80515	0.671836	0.320807	0.417352	0.484895	0.484895	0.459568	0.783624	0.432538	0.453129	0.434781	0.380259	0.162008	0.207007	0.365611	0.30209	0.578137	0.648841	1.00519	0.839185	0.374551	0.456838	0.845269	0.666675	1.33661	1.43191	hira-indep	9161
AMZ2P1	0.287555	0.199044	0.552195	0.530751	0.45302	0.608605	0.372283	0.372283	0.193189	0.277139	0.287555	0.199044	0.298185	0.300405	0.228775	0.301868	0.280701	0.231932	0.243032	0.229471	1.03697	1.50924	0.795587	1.51659	0.976166	1.16523	0.845166	1.15287	hira-inhib	9036
ANAPC11	0.45208	0.38801	0.816776	0.756905	0.586777	0.573643	0.806277	0.806277	0.292885	0.380943	0.45208	0.38801	0.441059	0.428408	0.296322	0.284527	0.607933	0.502311	0.368449	0.315421	0.975622	1.10412	0.655464	0.733298	1.34475	1.29458	0.815009	0.812919	hira-indep	8765
ANKFN1	0.0568339	0.065181	0.0444859	0.0505075	0.0385826	0.0353226	0.0296478	0.0296478	0.0836028	0.0762456	0.0568339	0.065181	0.0240224	0.0285872	0.0194842	0.01752	0.0223544	0.0184706	0.105172	0.0631314	0.422677	0.438582	0.342827	0.26879	0.393329	0.283374	1.85052	0.968555	hira-stimul	329172
ANKFY1	1.21187	1.21192	0.866814	0.796817	1.15586	1.19992	1.54264	1.54264	1.25227	1.33025	1.21187	1.21192	0.46808	0.450998	0.583709	0.59516	1.16315	0.961065	1.57536	1.10145	0.386246	0.372135	0.48166	0.491089	0.959798	0.79301	1.29994	0.908845	hira-stimul	100610
ANKRD13B	0.14671	0.134135	0.229669	0.165481	0.18273	0.157718	0.307184	0.307184	0.159442	0.238277	0.14671	0.134135	0.124021	0.0936622	0.0922787	0.0782281	0.231617	0.191376	0.200578	0.197293	0.84535	0.698269	0.628987	0.583204	1.57874	1.42674	1.36717	1.47086	hira-indep	21253
ANKRD40	2.86547	3.04549	3.23327	2.71736	2.70745	2.81723	3.66938	3.66938	2.54644	3.44029	2.86547	3.04549	1.74597	1.53803	1.36726	1.39735	2.76671	2.28602	3.20342	2.84856	0.609312	0.505018	0.477151	0.458825	0.965535	0.750626	1.11794	0.935337	hira-stimul	14720
AOC2	1.02923	1.09515	1.6876	0.927911	1.54951	2.63412	2.12285	2.12285	0.919233	1.16047	1.02923	1.09515	0.911304	0.525198	0.782503	1.30652	1.60063	1.32254	1.1564	0.960869	0.885423	0.479567	0.76028	1.19301	1.55517	1.20763	1.12355	0.877386	hira-stimul	6116
AOC3	0.0842404	0.20899	0.296965	0.235222	0.486298	0.891828	0.480616	0.480616	0.244421	0.392914	0.0842404	0.20899	0.160361	0.133136	0.24558	0.442347	0.362384	0.299424	0.307482	0.325333	1.90361	0.637043	2.91523	2.11659	4.30179	1.43272	3.65005	1.55669	hira-stimul	6940
AOC4	0.0313356	0.0723782	0.0523253	0.115674	0.151898	0.101061	0.259115	0.259115	0.0495348	0.0268449	0.0313356	0.0723782	0.0282557	0.0654715	0.0767085	0.0501263	0.195373	0.161429	0.0623148	0.0222276	0.901711	0.904575	2.44797	0.69256	6.23485	2.23035	1.98863	0.307103	hira-stimul	2073
AP2B1	2.0371	1.86826	1.20042	1.22807	1.12687	1.16902	1.51872	1.51872	1.79383	2.14111	2.0371	1.86826	0.648227	0.695088	0.569069	0.579834	1.14511	0.946163	2.25664	1.77284	0.318211	0.372051	0.279353	0.31036	0.56213	0.506441	1.10777	0.948925	hira-stimul	139155
APPBP2	0.871238	1.14663	0.478921	0.893572	0.599179	0.63005	0.758025	0.758025	1.2081	0.921104	0.871238	1.14663	0.258617	0.505762	0.302585	0.312505	0.571551	0.47225	1.51979	0.762674	0.296839	0.441085	0.347305	0.272542	0.656021	0.411859	1.7444	0.665144	hira-stimul	83061
ARGFXP2	0.0539525	0.166157	0	0.066388	0	0	0	0	0.170574	0.138661	0.0539525	0.166157	0	0.0375756	0	0	0	0	0.214582	0.114811	0	0.226145	0	0	0	0	3.97724	0.690981	hira-stimul	1204
ARHGAP23	0.284115	0.211538	0.270177	0.241006	0.176376	0.130455	0.217282	0.217282	0.280244	0.255018	0.284115	0.211538	0.145896	0.136409	0.0890699	0.0647057	0.163831	0.135367	0.352547	0.211155	0.513509	0.644846	0.313499	0.305882	0.576635	0.639917	1.24086	0.998189	hira-stimul	83909
ARHGAP27	0.108223	0.162801	0.216857	0.213028	0.123753	0.212104	0.136283	0.136283	0.150021	0.225365	0.108223	0.162801	0.117103	0.120574	0.0624953	0.105204	0.102757	0.0849043	0.188726	0.186602	1.08205	0.740621	0.577467	0.64621	0.949497	0.521522	1.74387	1.1462	hira-stimul	39015
ARHGAP44	0.0311727	0.0398361	0.0139524	0.0205629	0.0150589	0.0176196	0.0386251	0.0386251	0.0299727	0.044876	0.0311727	0.0398361	0.0075343	0.0116386	0.00760474	0.00873932	0.0291233	0.0240634	0.0377057	0.0371573	0.241695	0.292162	0.243955	0.219382	0.934257	0.604061	1.20957	0.932755	hira-stimul	202132
ARHGDIA	0.96927	0.97693	1.3831	1.58301	0.768842	0.972231	1.11384	1.11384	0.835747	0.754876	0.96927	0.97693	0.746874	0.895984	0.388265	0.482227	0.839835	0.693922	1.05137	0.625037	0.770553	0.917142	0.400575	0.493614	0.866462	0.710309	1.0847	0.639797	hira-stimul	3686
ARL16	0.689785	0.549397	0.921156	0.854964	0.461199	0.721752	0.640765	0.640765	0.2632	0.486304	0.689785	0.549397	0.497424	0.48391	0.232905	0.357989	0.483137	0.399197	0.331106	0.40266	0.721129	0.880801	0.337649	0.651603	0.700417	0.726609	0.480013	0.732912	hira-inhib	2731
ARL4D	0.241482	0.418327	0.554449	0.408569	0.292643	0.170364	0.312755	0.312755	0.238581	0.181016	0.241482	0.418327	0.299402	0.23125	0.147785	0.0845005	0.235817	0.194846	0.300135	0.149881	1.23985	0.552797	0.611991	0.201996	0.976542	0.465775	1.24289	0.358287	hira-stimul	2152
ARMC7	0.176179	0.214565	0.272794	0.244377	0.0724621	0.131718	0.139396	0.139396	0.156973	0.205814	0.176179	0.214565	0.147309	0.138317	0.0365934	0.0653321	0.105105	0.0868437	0.197472	0.170414	0.836131	0.644641	0.207706	0.304486	0.596578	0.404743	1.12086	0.79423	hira-stimul	20279
ARRB2	0.335709	0.327152	0.433605	0.413925	0.314683	0.247432	0.483064	0.483064	0.20524	0.358964	0.335709	0.327152	0.234147	0.234282	0.158915	0.122726	0.36423	0.300949	0.258192	0.297222	0.697469	0.716124	0.473371	0.375135	1.08496	0.919905	0.769094	0.908514	hira-inhib	11007
ARSG	0.456513	0.390696	0.608509	0.676298	0.376536	0.397798	0.339693	0.339693	0.527787	0.477888	0.456513	0.390696	0.328595	0.382785	0.190151	0.197308	0.256129	0.211629	0.663956	0.395691	0.719793	0.979751	0.416529	0.505016	0.561054	0.541671	1.45441	1.01279	hira-stimul	161678
ASB16	0.139563	0.125362	0.168311	0.182188	0.150338	0.137532	0.152637	0.152637	0.0857959	0.11292	0.139563	0.125362	0.0908879	0.103118	0.0759207	0.0682159	0.115088	0.0950929	0.107931	0.0934978	0.651232	0.822565	0.543989	0.544151	0.824633	0.758546	0.773351	0.745822	hira-indep	8378
ASGR1	0.105917	0.0897028	0.106118	0.117297	0.154028	0.187876	0.164614	0.164614	0.133945	0.0907378	0.105917	0.0897028	0.0573037	0.0663901	0.0777841	0.0931865	0.124119	0.102555	0.168503	0.0751309	0.541025	0.740112	0.734388	1.03884	1.17185	1.14327	1.59089	0.837554	hira-stimul	6133
ASPSCR1	0.488938	0.31496	0.590563	0.429165	0.426618	0.399477	0.435674	0.435674	0.409639	0.370001	0.488938	0.31496	0.318904	0.242907	0.215442	0.198141	0.328498	0.271425	0.515326	0.306361	0.652238	0.771233	0.440633	0.629098	0.671861	0.861776	1.05397	0.972698	hira-indep	39857
ATAD5	1.22581	1.2657	1.32346	1.17484	1.75839	1.52887	1.82705	1.82705	1.23434	1.25816	1.22581	1.2657	0.714668	0.664959	0.887987	0.75832	1.3776	1.13825	1.5528	1.04176	0.583017	0.525369	0.724408	0.599131	1.12382	0.899306	1.26675	0.823067	hira-stimul	63273
ATP1B2	0.237561	0.182904	0.269748	0.22216	0.168896	0.321788	0.255987	0.255987	0.12017	0.219797	0.237561	0.182904	0.145664	0.125743	0.0852925	0.159607	0.193014	0.15948	0.151174	0.181992	0.613164	0.687478	0.359034	0.872626	0.812483	0.871932	0.636358	0.995013	hira-inhib	6836
ATP2A3	0.025602	0.0209436	0.0374073	0.031503	0.015513	0.0180621	0.0281847	0.0281847	0.0404712	0.0164498	0.025602	0.0209436	0.0201999	0.0178307	0.00783407	0.0089588	0.0212513	0.0175591	0.0509128	0.0136204	0.788999	0.851367	0.305994	0.427758	0.830063	0.838398	1.98862	0.650339	hira-stimul	40596
ATP5G1	1.43709	1.28073	3.13808	2.30595	2.31357	1.84987	2.00715	2.00715	2.03041	1.13644	1.43709	1.28073	1.69456	1.30517	1.16835	0.917536	1.51339	1.25045	2.55426	0.940972	1.17916	1.01908	0.812999	0.716416	1.05309	0.976361	1.77738	0.734716	hira-stimul	3085
ATP5H	0.97598	1.04708	2.09727	1.575	0.956543	1.29002	1.38423	1.38423	0.796697	0.753872	0.97598	1.04708	1.13253	0.89145	0.483054	0.63985	1.04371	0.862375	1.00224	0.624206	1.1604	0.851368	0.494943	0.61108	1.0694	0.8236	1.02691	0.59614	hira-stimul	8120
ATP6V0A1	0.684891	0.722524	0.588847	0.566851	0.510512	0.530421	0.427678	0.427678	0.712078	0.985741	0.684891	0.722524	0.317977	0.320838	0.257809	0.263089	0.322469	0.266443	0.895794	0.816194	0.464274	0.444051	0.376423	0.364125	0.470833	0.368768	1.30794	1.12964	hira-stimul	63736
ATPAF2	0.614354	0.614909	1.00535	1.00164	0.610499	0.880229	0.847398	0.847398	0.621541	0.684204	0.614354	0.614909	0.542889	0.566928	0.308302	0.436594	0.638938	0.527929	0.781899	0.566521	0.883675	0.921971	0.501831	0.710013	1.04002	0.858548	1.27272	0.921309	hira-stimul	21147
ATXN7L3	0.817476	0.986457	1.77292	1.81835	0.660445	0.759564	1.14345	1.14345	0.726891	0.656553	0.817476	0.986457	0.957377	1.02919	0.333525	0.376744	0.862161	0.712369	0.914429	0.543626	1.17114	1.04332	0.407993	0.381916	1.05466	0.722149	1.1186	0.551089	hira-stimul	6357
AURKB	3.17193	3.2228	5.78708	5.95913	2.80824	3.56346	4.94927	4.94927	2.81808	3.45246	3.17193	3.2228	3.12502	3.37287	1.41816	1.76748	3.73175	3.0834	3.54514	2.85864	0.985212	1.04656	0.447097	0.548429	1.17649	0.956744	1.11766	0.887004	hira-stimul	5835
AXIN2	0.0884247	0.0983384	0.147655	0.10397	0.047626	0.0744636	0.236172	0.236172	0.0434871	0.069019	0.0884247	0.0983384	0.0797337	0.058847	0.0240511	0.0369339	0.178074	0.147135	0.0547068	0.0571477	0.901713	0.598413	0.271996	0.37558	2.01385	1.49621	0.618682	0.581133	hira-indep	33058
AZI1	0.0759433	0.0719639	0.0650322	0.0670905	0.0629283	0.0446555	0.106933	0.106933	0.0707985	0.0683962	0.0759433	0.0719639	0.0351174	0.0379732	0.0317788	0.0221491	0.0806275	0.0666193	0.0890645	0.0566321	0.462416	0.52767	0.418454	0.307781	1.06168	0.925732	1.17278	0.786951	hira-stimul	33359
B3GNTL1	0.198448	0.159735	0.134559	0.0991554	0.0874515	0.0751536	0.134585	0.134585	0.269975	0.240588	0.198448	0.159735	0.0726619	0.056122	0.044163	0.0372762	0.101477	0.0838465	0.339629	0.199207	0.366151	0.351344	0.222542	0.233363	0.511354	0.52491	1.71142	1.24711	hira-stimul	108020
B9D1	0.450034	0.404447	0.868742	0.74094	0.522736	0.446986	0.378341	0.378341	0.369627	0.413244	0.450034	0.404447	0.469121	0.419372	0.263982	0.221705	0.285269	0.235706	0.464991	0.342166	1.04241	1.0369	0.586582	0.548168	0.633883	0.582787	1.03323	0.84601	hira-stimul	40629
BAHCC1	0.069499	0.0242463	0.0580259	0.0253881	0.0315837	0.00875555	0.0247532	0.0247532	0.0617977	0.0260484	0.069499	0.0242463	0.031334	0.0143697	0.0159498	0.00434275	0.0186639	0.0154212	0.0777415	0.0215681	0.450855	0.592654	0.229496	0.17911	0.268549	0.636025	1.1186	0.889541	hira-stimul	59819
BAIAP2	0.271563	0.240502	0.379645	0.275872	0.239806	0.406722	0.370526	0.370526	0.269308	0.298922	0.271563	0.240502	0.205008	0.156144	0.121102	0.201734	0.279377	0.230838	0.338789	0.247507	0.75492	0.64924	0.445945	0.838804	1.02877	0.959816	1.24755	1.02913	hira-stimul	82286
BCAS3	0.217937	0.25614	0.0737266	0.0902124	0.0403681	0.0564705	0.0627841	0.0627841	0.219437	0.273407	0.217937	0.25614	0.0398124	0.0510602	0.0203859	0.0280094	0.0473392	0.0391145	0.276052	0.226381	0.182678	0.199345	0.0935403	0.109352	0.217215	0.152707	1.26666	0.883817	hira-stimul	715028
BCL6B	0.00322107	0.00758584	0	0.0121236	0	0	0.0102086	0.0102086	0	0	0.00322107	0.00758584	0	0.00686196	0	0	0.00769728	0.00635996	0	0	0	0.904575	0	0	2.38967	0.838399	0	0	hira-indep	6593
BECN1	1.55504	1.56369	2.57295	2.46098	1.853	2.19614	2.09957	2.09957	1.35599	1.69766	1.55504	1.56369	1.38939	1.39291	0.935765	1.08929	1.58308	1.30803	1.70584	1.40566	0.893477	0.890787	0.601763	0.696612	1.01803	0.836503	1.09697	0.898939	hira-stimul	14161
BIRC5	1.44794	1.1629	1.98167	1.58846	1.17439	1.15371	1.55907	1.55907	1.47206	1.40583	1.44794	1.1629	1.0701	0.899068	0.593067	0.57224	1.17554	0.971301	1.85185	1.16403	0.739051	0.773126	0.409594	0.49208	0.81187	0.83524	1.27896	1.00097	hira-stimul	11440
BLMH	1.43591	1.43913	1.60836	1.59359	1.55867	1.75448	2.15845	2.15845	1.226	1.51746	1.43591	1.43913	0.868514	0.901972	0.787128	0.870222	1.62747	1.34471	1.54231	1.25646	0.604853	0.626748	0.548174	0.604686	1.13341	0.934394	1.0741	0.873067	hira-stimul	43972
BPTF	1.39152	1.35434	0.764756	0.706066	0.93775	0.936519	1.07412	1.07412	1.30751	1.41441	1.39152	1.35434	0.412968	0.399633	0.473564	0.464513	0.809886	0.669177	1.64485	1.17113	0.296775	0.295076	0.340321	0.342981	0.582016	0.494098	1.18205	0.864725	hira-stimul	158715
BRCA1	0.97422	0.860912	0.881774	0.77083	1.03683	0.838949	0.841426	0.841426	1.13576	1.06136	0.97422	0.860912	0.476158	0.43629	0.523599	0.416119	0.634435	0.524208	1.42879	0.878806	0.488758	0.506776	0.537455	0.483346	0.651224	0.608899	1.46659	1.02079	hira-stimul	81189
BRIP1	2.15161	1.78296	1.67112	1.27605	1.6665	1.44988	1.68123	1.68123	2.59088	2.31008	2.15161	1.78296	0.902405	0.722244	0.841583	0.71914	1.26765	1.04741	3.25933	1.91275	0.419409	0.405082	0.391141	0.403341	0.589162	0.587454	1.51483	1.07279	hira-stimul	184374
C17orf100	0.166668	0.165338	0.644924	0.974143	0.134652	0.537522	0.215859	0.215859	0.329331	0.0878663	0.166668	0.165338	0.348259	0.551365	0.0679993	0.266611	0.162758	0.13448	0.414298	0.0727533	2.08954	3.33477	0.407992	1.61252	0.976538	0.813365	2.48577	0.440028	hira-stimul	1559
C17orf101	0.375254	0.307613	0.434872	0.440017	0.317437	0.256286	0.345353	0.345353	0.310555	0.316131	0.375254	0.307613	0.234831	0.24905	0.160306	0.127118	0.260396	0.215155	0.390678	0.261756	0.625792	0.80962	0.427192	0.41324	0.69392	0.699434	1.0411	0.850928	hira-stimul	29428
C17orf103	0.221117	0.125077	0.361693	0.255424	0.306243	0.440247	0.448855	0.448855	0.199736	0.270612	0.221117	0.125077	0.195314	0.14457	0.154653	0.218363	0.338437	0.279637	0.251268	0.224067	0.883307	1.15585	0.699416	1.74582	1.53058	2.23572	1.13636	1.79143	hira-inhib	14395
C17orf104	0.180776	0.162381	0.290685	0.205965	0.0973667	0.132467	0.187305	0.187305	0.174635	0.152001	0.180776	0.162381	0.15697	0.116576	0.0491702	0.0657036	0.141228	0.116691	0.219691	0.125857	0.868312	0.717918	0.271995	0.404626	0.781232	0.718625	1.21527	0.775071	hira-stimul	19404
C17orf107	0.079218	0.045744	0.165351	0.0731077	0.128002	0.0479038	0.0615595	0.0615595	0.0626131	0.0848316	0.079218	0.045744	0.0892895	0.041379	0.064641	0.0237603	0.0464159	0.0383516	0.0787673	0.0702406	1.12714	0.904577	0.815989	0.519419	0.585926	0.838396	0.99431	1.53551	hira-inhib	3280
C17orf108	0.137935	0.102881	0.158351	0.206855	0.167158	0.100788	0.107188	0.107188	0.149906	0.195715	0.137935	0.102881	0.0855095	0.11708	0.0844148	0.0499908	0.0808198	0.0667781	0.188582	0.162052	0.619926	1.13801	0.61199	0.485909	0.585926	0.649081	1.36718	1.57514	hira-inhib	15070
C17orf39	0.243249	0.175257	0.253401	0.252634	0.191114	0.18713	0.268221	0.268221	0.324552	0.317363	0.243249	0.175257	0.136837	0.142991	0.0965126	0.0928165	0.202239	0.167102	0.408286	0.262777	0.562537	0.815892	0.396765	0.529602	0.831406	0.953467	1.67847	1.49938	hira-stimul	29108
C17orf42	1.37008	1.59199	2.93284	2.29874	1.4694	1.93479	1.6251	1.6251	0.986276	1.35969	1.37008	1.59199	1.58373	1.30109	0.742047	0.959656	1.22533	1.01244	1.24074	1.12582	1.15594	0.817271	0.541609	0.602803	0.894346	0.635957	0.905593	0.70718	hira-stimul	7286
C17orf46	0.0336574	0.0647842	0.0140506	0.0414151	0.0407881	0.0271372	0.0784643	0.0784643	0.040671	0.028834	0.0336574	0.0647842	0.00758732	0.0234409	0.020598	0.0134601	0.0591621	0.0488833	0.0511641	0.0238746	0.225428	0.361831	0.61199	0.207767	1.75777	0.754555	1.52014	0.368524	hira-stimul	7720
C17orf48	1.24804	1.09473	2.91578	3.21466	2.09185	2.24266	1.655	1.655	1.01589	0.942825	1.24804	1.09473	1.57452	1.8195	1.05638	1.11236	1.24787	1.03107	1.27799	0.780659	1.2616	1.66205	0.846435	1.0161	0.999864	0.941844	1.024	0.713107	hira-stimul	13949
C17orf49	0.459836	0.217004	0.614911	1.02708	0.634686	0.296909	0.381547	0.381547	0.388078	0.252379	0.459836	0.217004	0.332052	0.581327	0.320516	0.147267	0.287686	0.237704	0.488202	0.20897	0.722109	2.67888	0.697023	0.678637	0.625628	1.09539	1.06169	0.962977	hira-indep	2646
C17orf51	0.600363	0.680471	1.1928	1.22439	1.006	1.25484	1.48595	1.48595	0.562395	0.788155	0.600363	0.680471	0.644112	0.693005	0.50803	0.622401	1.12041	0.925747	0.707493	0.652592	1.07287	1.01842	0.846205	0.914662	1.86621	1.36045	1.17844	0.95903	hira-stimul	23371
C17orf53	0.675765	0.649099	0.885859	0.792516	0.744949	0.709222	0.651095	0.651095	0.933362	1.15935	0.675765	0.649099	0.478364	0.448564	0.376199	0.351774	0.490926	0.405632	1.17417	0.959942	0.707885	0.691056	0.556701	0.541942	0.726474	0.624916	1.73754	1.47888	hira-stimul	20571
C17orf56	0.102108	0.157231	0.330013	0.273458	0.203808	0.24214	0.248932	0.248932	0.0949473	0.113203	0.102108	0.157231	0.178207	0.154777	0.102923	0.120101	0.187695	0.155085	0.119444	0.0937321	1.74528	0.984394	1.00798	0.763853	1.8382	0.986349	1.16978	0.596143	hira-stimul	10815
C17orf57	0.137832	0.127422	0.120162	0.0953579	0.0956859	0.102651	0.0820156	0.0820156	0.245883	0.134203	0.137832	0.127422	0.0648875	0.0539726	0.0483214	0.0509149	0.0618398	0.0510957	0.309321	0.11112	0.470772	0.423573	0.350582	0.399577	0.44866	0.400996	2.24419	0.872064	hira-stimul	117351
C17orf58	0.229356	0.215829	0.680865	0.501725	0.247065	0.328755	0.422471	0.422471	0.0859922	0.0948848	0.229356	0.215829	0.367667	0.283976	0.124768	0.163062	0.318543	0.263199	0.108178	0.0785646	1.60304	1.31575	0.543992	0.755517	1.38886	1.21948	0.471661	0.364013	hira-stimul	2549
C17orf59	0.135755	0.0261303	0.251755	0.417613	0.109677	0.178393	0.210987	0.210987	0.268248	0.029075	0.135755	0.0261303	0.135948	0.236369	0.0553869	0.0884829	0.159084	0.131445	0.337456	0.0240741	1.00142	9.04578	0.407991	3.38622	1.17185	5.03036	2.48577	0.92131	hira-stimul	1914
C17orf61	0.336573	0.604652	0.747561	1.20263	0.27192	0.300945	0.34873	0.34873	0.798073	0.396466	0.336573	0.604652	0.403683	0.680689	0.13732	0.149269	0.262942	0.217259	1.00398	0.328274	1.19939	1.12575	0.407994	0.246867	0.781234	0.359312	2.98294	0.542914	hira-stimul	1158
C17orf62	0.378171	0.376086	0.618327	0.480063	0.254606	0.400195	0.432645	0.432645	0.298902	0.38472	0.378171	0.376086	0.333897	0.271716	0.128576	0.198497	0.326214	0.269538	0.376019	0.318548	0.882925	0.722483	0.339994	0.527796	0.862611	0.716692	0.994309	0.847009	hira-stimul	8245
C17orf63	0.836927	0.811921	0.585779	0.484118	0.617589	0.65675	0.97105	0.97105	1.05862	1.23027	0.836927	0.811921	0.316321	0.274011	0.311882	0.325748	0.732172	0.604964	1.33174	1.01866	0.377955	0.337485	0.372652	0.401207	0.874833	0.745102	1.59123	1.25463	hira-stimul	86846
C17orf65	0.671924	0.900311	1.43069	1.32385	1.15398	1.02495	1.0976	1.0976	0.736816	0.734298	0.671924	0.900311	0.772573	0.749299	0.58276	0.508375	0.82759	0.683805	0.926915	0.607999	1.14979	0.832267	0.8673	0.564666	1.23167	0.759521	1.37949	0.675321	hira-stimul	10731
C17orf69	0.023266	0.118847	0	0.0572572	0.0375936	0.0187589	0.072319	0.072319	0	0.0199318	0.023266	0.118847	0	0.0324076	0.0189848	0.00930441	0.0545285	0.0450547	0	0.0165035	0	0.272683	0.815988	0.078289	2.3437	0.379099	0	0.138864	hira-inhib	7255
C17orf70	0.134909	0.0799	0.251269	0.197928	0.285061	0.240076	0.247306	0.247306	0.196857	0.204479	0.134909	0.0799	0.135685	0.112027	0.143956	0.119078	0.186469	0.154072	0.247646	0.169309	1.00575	1.40209	1.06706	1.49033	1.38218	1.92831	1.83565	2.11901	hira-inhib	12519
C17orf75	0.802017	0.817271	1.20531	1.15522	1.06722	1.03083	1.01673	1.01673	1.059	0.844705	0.802017	0.817271	0.650867	0.653855	0.538946	0.511292	0.766614	0.633423	1.33222	0.699416	0.811538	0.800046	0.671988	0.625608	0.955858	0.775046	1.66109	0.855794	hira-stimul	13769
C17orf77	0.0139817	0.0215296	0.023347	0	0.0225918	0.0112731	0.02173	0.02173	0.0442038	0.0119779	0.0139817	0.0215296	0.0126074	0	0.0114089	0.00559146	0.0163844	0.0135378	0.0556084	0.0099177	0.901706	0	0.815985	0.25971	1.17185	0.628799	3.97723	0.460654	hira-stimul	9292
C17orf79	1.41066	1.38422	2.76896	2.94251	2.52426	2.63879	2.03461	2.03461	0.938144	1.11404	1.41066	1.38422	1.49524	1.66546	1.27475	1.30884	1.5341	1.26756	1.18019	0.922425	1.05996	1.20318	0.903656	0.945543	1.0875	0.915723	0.836619	0.666386	hira-stimul	7443
C17orf80	0.449775	0.6742	0.923859	0.773842	0.476793	0.545571	0.606239	0.606239	0.600523	0.64106	0.449775	0.6742	0.498884	0.437995	0.24078	0.270603	0.457104	0.377687	0.755458	0.530798	1.10919	0.649651	0.535335	0.401369	1.0163	0.5602	1.67964	0.7873	hira-stimul	16320
C17orf81	0.757632	0.913023	1.27887	1.46328	0.731854	0.823208	1.20309	1.20309	0.585807	0.881869	0.757632	0.913023	0.69059	0.828216	0.369586	0.408311	0.90713	0.749525	0.736945	0.730188	0.911511	0.907115	0.487818	0.447208	1.19732	0.820927	0.972695	0.799747	hira-stimul	7888
C17orf85	1.16282	1.4285	1.67586	1.536	1.8629	1.9876	1.86713	1.86713	1.22645	1.47844	1.16282	1.4285	0.904964	0.869376	0.940765	0.98585	1.40782	1.16322	1.54287	1.22415	0.77825	0.608594	0.809037	0.690129	1.21069	0.814296	1.32684	0.856947	hira-stimul	35081
C17orf89	1.69912	1.00147	2.07338	1.9709	1.58392	1.52804	2.06519	2.06519	0.929748	1.20369	1.69912	1.00147	1.11963	1.11553	0.79988	0.757908	1.55715	1.28661	1.16962	0.996655	0.658944	1.11389	0.470761	0.756795	0.916447	1.28472	0.68837	0.995192	hira-inhib	1988
C17orf90	0.711074	0.611883	1.05037	1.44113	0.405517	0.876847	0.910112	0.910112	0.264483	0.491333	0.711074	0.611883	0.5672	0.81568	0.204786	0.434916	0.686224	0.567	0.33272	0.406824	0.797666	1.33306	0.287995	0.710783	0.965053	0.926647	0.467911	0.664872	hira-inhib	1553
C17orf96	0.321877	0.309776	1.37729	1.33672	0.520093	0.648805	1.06304	1.06304	0.222607	0.396388	0.321877	0.309776	0.743737	0.756584	0.262647	0.321807	0.801532	0.662274	0.28004	0.328209	2.31062	2.44236	0.815986	1.03884	2.49018	2.13791	0.870021	1.05951	hira-inhib	3229
C17orf97	0.239479	0.115238	0.224939	0.147338	0.145108	0.120679	0.139572	0.139572	0.189282	0.15387	0.239479	0.115238	0.121467	0.0833933	0.0732795	0.0598568	0.105237	0.0869534	0.238117	0.127404	0.507214	0.723662	0.305996	0.519419	0.439443	0.754555	0.994312	1.10558	hira-inhib	4340
C17orf98	0.226768	0.190467	0.53887	0.492215	0.398765	0.517988	0.181559	0.181559	0.130353	0.173043	0.226768	0.190467	0.29099	0.278594	0.201376	0.256922	0.136895	0.113111	0.163984	0.14328	1.2832	1.46269	0.888028	1.34891	0.603681	0.593863	0.723136	0.752254	hira-indep	6302
C1QBP	4.50521	4.32649	7.27126	7.87212	4.36446	5.1661	6.24172	6.24172	3.68296	3.93816	4.50521	4.32649	3.92648	4.45562	2.20405	2.56239	4.70626	3.88859	4.63316	3.2608	0.871542	1.02985	0.489223	0.592255	1.04463	0.898787	1.0284	0.753682	hira-stimul	6373
C1QL1	0.0681068	0.0407845	0.0758181	0.0372466	0.0978204	0.0427101	0.0784075	0.0784075	0.0119624	0.00648294	0.0681068	0.0407845	0.0409418	0.0210816	0.0493993	0.0211842	0.0591193	0.0488479	0.0150487	0.00536787	0.601141	0.516902	0.725321	0.519418	0.868037	1.19771	0.220957	0.131616	hira-stimul	8584
C1QTNF1	0.0304257	0.0195212	0.0381044	0.0311987	0.0204843	0.0408859	0.052541	0.052541	0.0320642	0.0803682	0.0304257	0.0195212	0.0205764	0.0176585	0.0103446	0.0202794	0.0396159	0.032733	0.0403368	0.0665449	0.676283	0.904579	0.339995	1.03884	1.30205	1.67679	1.32575	3.40885	hira-inhib	25620
CACNA1G	0.00687977	0.0128639	0.0131292	0.0181403	0.00635225	0.0079243	0.0101832	0.0101832	0.00310726	0.00505185	0.00687977	0.0128639	0.00708977	0.0102674	0.00320789	0.00393045	0.00767813	0.00634413	0.00390893	0.00418293	1.03052	0.798157	0.466278	0.305541	1.11604	0.493173	0.568178	0.325168	hira-stimul	66094
CACNB1	0.383036	0.270198	0.281822	0.296676	0.151503	0.123118	0.296999	0.296999	0.258241	0.220321	0.383036	0.270198	0.152184	0.167919	0.076509	0.0610665	0.223937	0.18503	0.324867	0.182426	0.39731	0.621465	0.199744	0.226007	0.584638	0.684796	0.848137	0.675156	hira-stimul	24248
CACNG4	0.0227463	0.0218912	0.0142435	0.00583107	0.00918845	0.00458497	0.00687397	0.00687397	0.0104874	0.00730746	0.0227463	0.0218912	0.00769149	0.00330039	0.00464017	0.00227415	0.00518297	0.00428248	0.0131931	0.00605058	0.338142	0.150763	0.203997	0.103884	0.22786	0.195626	0.580013	0.276393	hira-stimul	68539
CALCOCO2	0.221557	0.271796	0.331273	0.285653	0.294504	0.250597	0.248483	0.248483	0.366972	0.542677	0.221557	0.271796	0.178887	0.16168	0.148725	0.124296	0.187356	0.154805	0.461651	0.449337	0.80741	0.594856	0.67127	0.457314	0.845634	0.569563	2.08367	1.65321	hira-stimul	33858
CAMKK1	0.47844	0.29194	0.291721	0.290694	0.118687	0.0896363	0.343508	0.343508	0.329512	0.341846	0.47844	0.29194	0.157529	0.164533	0.0599369	0.0444596	0.259005	0.214005	0.414526	0.283048	0.329256	0.563584	0.125276	0.15229	0.541353	0.733046	0.866412	0.969543	hira-inhib	32721
CAMTA2	0.165088	0.13786	0.187455	0.211264	0.202731	0.127782	0.126577	0.126577	0.140922	0.193431	0.165088	0.13786	0.101226	0.119575	0.102379	0.0633799	0.0954391	0.0788575	0.17728	0.160161	0.613162	0.867369	0.620149	0.459741	0.57811	0.572011	1.07385	1.16176	hira-indep	19674
CANT1	0.273208	0.328781	0.509335	0.481384	0.475463	0.390598	0.457326	0.457326	0.311993	0.421877	0.273208	0.328781	0.275041	0.272463	0.240109	0.193737	0.344824	0.284914	0.392487	0.349314	1.00671	0.828708	0.87885	0.589257	1.26213	0.866577	1.43659	1.06245	hira-stimul	18102
CARD14	0.0297479	0.0556232	0.0212889	0.0575213	0.0274669	0.0462569	0.0374271	0.0374271	0.0772551	0.0709931	0.0297479	0.0556232	0.011496	0.0325571	0.0138708	0.0229434	0.02822	0.0233171	0.0971869	0.0587823	0.386448	0.585314	0.466278	0.412479	0.94864	0.419197	3.26702	1.05679	hira-stimul	30571
CASC3	1.98049	2.10381	2.63998	2.32845	2.44083	2.80535	3.02951	3.02951	1.84625	2.15102	1.98049	2.10381	1.42559	1.3179	1.23262	1.39145	2.28425	1.88738	2.32258	1.78104	0.719816	0.626436	0.622381	0.661397	1.15338	0.897127	1.17273	0.846581	hira-stimul	31925
CASKIN2	0.067993	0.0719806	0.0567685	0.0941226	0.0068665	0.0594336	0.0660457	0.0660457	0.0671762	0.0800922	0.067993	0.0719806	0.030655	0.0532734	0.00346758	0.0294791	0.0497985	0.0411465	0.0845077	0.0663163	0.450855	0.740108	0.0509991	0.409542	0.732406	0.571633	1.24289	0.921309	hira-stimul	15286
CBX1	3.00818	2.78978	2.77583	2.88873	3.04507	2.30687	2.93448	2.93448	2.56728	2.63666	3.00818	2.78978	1.49895	1.63502	1.53776	1.14421	2.2126	1.82818	3.22964	2.18315	0.498291	0.586075	0.511193	0.410143	0.735527	0.655314	1.07362	0.782554	hira-stimul	31470
CBX2	0.701285	0.506839	1.03935	0.68346	0.432122	0.392548	1.14157	1.14157	0.386481	0.477758	0.701285	0.506839	0.561249	0.386838	0.218222	0.194704	0.860744	0.711198	0.486193	0.395584	0.800315	0.763237	0.311174	0.384153	1.22738	1.4032	0.693289	0.780492	hira-inhib	9473
CBX4	0.571613	0.535526	1.09181	1.31537	0.452781	0.928838	0.677458	0.677458	0.491866	0.444556	0.571613	0.535526	0.589577	0.744499	0.228654	0.460704	0.510803	0.422056	0.618767	0.368092	1.03143	1.39022	0.400016	0.860283	0.893617	0.788115	1.08249	0.687347	hira-stimul	6259
CBX8	0.237076	0.365061	0.51464	1.02102	0.306456	0.267609	0.393021	0.393021	0.337288	0.24372	0.237076	0.365061	0.277906	0.577897	0.15476	0.132734	0.296338	0.244852	0.424308	0.2018	1.17222	1.58302	0.652788	0.363594	1.24997	0.670716	1.78976	0.552785	hira-stimul	2740
CCDC103	0.16819	0.21859	0.249644	0.643863	0.181176	0.256148	0.271079	0.271079	0.0295413	0.192116	0.16819	0.21859	0.134808	0.364426	0.0914939	0.127049	0.204394	0.168882	0.037163	0.159072	0.801521	1.66717	0.543991	0.581222	1.21525	0.772598	0.220958	0.727719	hira-inhib	3476
CCDC137	1.09532	1.16726	2.41241	1.90471	1.2579	1.68598	1.81956	1.81956	0.944431	0.860799	1.09532	1.16726	1.3027	1.07807	0.63524	0.836246	1.37195	1.13359	1.18809	0.712742	1.18933	0.923587	0.579958	0.716418	1.25255	0.971151	1.0847	0.610611	hira-stimul	7176
CCDC144A	0.00843889	0.00708798	0	0.00377599	0.00123961	0.00185566	0.00158976	0.00158976	0.00485091	0.00197169	0.00843889	0.00708798	0	0.00213721	0.000626003	0.000920407	0.00119868	0.00099042	0.00610244	0.00163256	0	0.301526	0.0741807	0.129855	0.142042	0.139732	0.723134	0.230328	hira-stimul	84673
CCDC144B	0.135368	0.15605	0.0667008	0.0937516	0.084862	0.0751483	0.102702	0.102702	0.144996	0.131811	0.135368	0.15605	0.0360184	0.0530634	0.0428553	0.0372736	0.0774373	0.0639833	0.182405	0.10914	0.266078	0.340041	0.316584	0.238856	0.57205	0.410018	1.34747	0.699388	hira-stimul	87816
CCDC144C	0.0320713	0.0469157	0.0374876	0.0226914	0.00777318	0.0109898	0.00747667	0.00747667	0.0405581	0.0254145	0.0320713	0.0469157	0.0202433	0.0128433	0.00392546	0.00545094	0.00563741	0.00465797	0.0510221	0.0210432	0.631197	0.273753	0.122398	0.116186	0.175777	0.0992837	1.5909	0.448532	hira-stimul	81018
CCDC144NL	0.00793485	0.00305463	0.00331248	0.00976377	0	0.011196	0.0184983	0.0184983	0.00940744	0.00339886	0.00793485	0.00305463	0.00178874	0.00552629	0	0.00555322	0.0139477	0.0115244	0.0118346	0.00281426	0.225428	1.80915	0	1.81797	1.75778	3.77278	1.49147	0.921308	hira-stimul	32746
CCDC40	0.0639617	0.0554992	0.106806	0.0874492	0.0935074	0.0802057	0.0515449	0.0515449	0.0465424	0.0661024	0.0639617	0.0554992	0.0576752	0.0494962	0.0472212	0.039782	0.0388649	0.0321125	0.0585503	0.0547328	0.901715	0.891837	0.738274	0.716804	0.607627	0.578611	0.915397	0.986191	hira-indep	63982
CCDC42	0.00435702	0.00335458	0	0	0	0	0	0	0	0	0.00435702	0.00335458	0	0	0	0	0	0	0	0	0	0	0	0	0	0	0	0	hira-indep	14909
CCDC43	2.09609	2.53579	2.88856	3.30731	2.72016	3.51223	2.88383	2.88383	2.06849	2.39646	2.09609	2.53579	1.55982	1.87194	1.37368	1.74207	2.17441	1.79663	2.60216	1.98427	0.744158	0.738207	0.655354	0.686991	1.03736	0.708507	1.24144	0.782505	hira-stimul	12361
CCDC47	3.11077	3.86547	3.64114	4.28186	4.48801	4.34699	5.04897	5.04897	2.96468	3.72075	3.11077	3.86547	1.96622	2.42353	2.26645	2.15611	3.80692	3.14551	3.72957	3.08078	0.632067	0.62697	0.72858	0.557787	1.22379	0.813745	1.19892	0.797	hira-stimul	28479
CCDC56	0.863649	0.988284	3.07844	1.27876	1.0332	0.943121	0.401942	0.401942	1.56027	1.00412	0.863649	0.988284	1.66236	0.723778	0.521766	0.467788	0.303064	0.25041	1.96282	0.831411	1.92481	0.732358	0.604141	0.473334	0.350911	0.253378	2.27271	0.841268	hira-stimul	1053
CCDC57	0.37311	0.367428	0.239651	0.234027	0.26772	0.233312	0.331847	0.331847	0.379039	0.44432	0.37311	0.367428	0.129412	0.132459	0.135199	0.115723	0.250213	0.206741	0.476831	0.367897	0.346846	0.360504	0.362356	0.314954	0.670614	0.56267	1.27799	1.00128	hira-stimul	111344
CCL16	0.130204	0.130322	0.0869676	0.0801072	0.168308	0.146973	0.121416	0.121416	0.164659	0.0669266	0.130204	0.130322	0.0469625	0.0453407	0.0849955	0.0728986	0.0915477	0.0756422	0.207141	0.0554152	0.360684	0.347913	0.652787	0.559373	0.703109	0.580425	1.5909	0.425218	hira-stimul	4989
CCL2	1.21481	0.909334	2.76106	1.08438	3.38057	1.42579	0.454527	0.454527	0.746803	0.346906	1.21481	0.909334	1.49097	0.613759	1.70719	0.707192	0.342713	0.28317	0.939478	0.287238	1.22733	0.674955	1.40531	0.777703	0.282113	0.311404	0.773354	0.315878	hira-stimul	1925
CCL5	0.168211	0.19145	0.097699	0.323972	0.106355	0.141522	0.181864	0.181864	0.196538	0.551357	0.168211	0.19145	0.0527575	0.183368	0.0537093	0.0701949	0.137125	0.113301	0.247245	0.456524	0.313639	0.957786	0.319297	0.366649	0.815199	0.591806	1.46985	2.38456	hira-inhib	8882
CCT6B	0.146708	0.133761	0.206297	0.263658	0.439795	0.471593	0.224318	0.224318	0.167832	0.112453	0.146708	0.133761	0.1114	0.14923	0.222096	0.23391	0.169136	0.13975	0.211133	0.0931111	0.759334	1.11565	1.51387	1.74872	1.15287	1.04477	1.43914	0.6961	hira-stimul	33651
CD300LG	0.0670002	0.10317	0.105298	0.0921422	0.171942	0.108042	0.0775871	0.0775871	0.0747619	0.0810331	0.0670002	0.10317	0.0568609	0.0521525	0.0868307	0.0535888	0.0585007	0.0483368	0.0940505	0.0670954	0.848668	0.5055	1.29598	0.519423	0.873142	0.468516	1.40373	0.650338	hira-stimul	16482
CD68	0.445431	0.309973	0.41322	0.461433	0.319882	0.6308	0.48716	0.48716	0.391182	0.381597	0.445431	0.309973	0.223139	0.261171	0.16154	0.312877	0.367319	0.303501	0.492107	0.315962	0.50095	0.842561	0.362661	1.00937	0.824636	0.97912	1.10479	1.01932	hira-indep	2625
CDC27	4.68374	4.27065	2.50019	2.35228	2.4999	2.00975	2.8722	2.8722	4.68688	4.68247	4.68374	4.27065	1.3501	1.33139	1.26245	0.996836	2.16564	1.78938	5.8961	3.87709	0.288253	0.311754	0.269539	0.233416	0.462374	0.418995	1.25884	0.907844	hira-stimul	71355
CDC42EP4	1.165	1.16065	1.04721	1.1885	0.465985	0.498263	0.621327	0.621327	0.795983	0.848989	1.165	1.16065	0.565493	0.672691	0.235322	0.247138	0.468481	0.387087	1.00135	0.702963	0.485402	0.579581	0.201993	0.212931	0.402129	0.333509	0.859525	0.605663	hira-stimul	28381
CDC6	4.95141	4.58774	8.77095	7.55358	9.45533	8.76589	10.2943	10.2943	3.69904	3.73589	4.95141	4.58774	4.73631	4.27533	4.77494	4.34788	7.7619	6.41335	4.65339	3.09332	0.956558	0.931902	0.96436	0.947717	1.56761	1.39793	0.939812	0.674257	hira-stimul	15268
CDK12	2.14623	2.16239	1.66576	1.71647	1.98296	2.00758	2.32143	2.32143	2.06356	2.30786	2.14623	2.16239	0.89951	0.971522	1.00139	0.99576	1.75036	1.44625	2.59596	1.91091	0.419112	0.449282	0.466583	0.46049	0.81555	0.668821	1.20954	0.883702	hira-stimul	73062
CDK3	0.174855	0.0957913	0.0776741	0.192401	0.0706335	0.140982	0.150976	0.150976	0.161238	0.131552	0.174855	0.0957913	0.041944	0.108899	0.0356699	0.0699271	0.113836	0.094058	0.202837	0.108925	0.239879	1.13684	0.203997	0.729994	0.65103	0.981906	1.16003	1.13711	hira-indep	4458
CDK5R1	0.389721	0.348065	1.53582	0.920732	0.629717	0.47762	1.09833	1.09833	0.221783	0.280451	0.389721	0.348065	0.829343	0.521134	0.318007	0.2369	0.828141	0.68426	0.279003	0.232213	2.12804	1.49723	0.815987	0.680619	2.12496	1.9659	0.715904	0.667155	hira-indep	4167
CDK5RAP3	1.18779	0.920162	1.96317	1.99846	1.39047	1.49817	1.33743	1.33743	0.78554	0.954468	1.18779	0.920162	1.06011	1.13113	0.702187	0.743092	1.00842	0.833219	0.988209	0.7903	0.892508	1.22927	0.591171	0.807567	0.84899	0.905513	0.831973	0.85887	hira-indep	10719
CDR2L	0.286067	0.272931	0.615019	0.382803	0.132892	0.0836106	0.37791	0.37791	0.282631	0.306339	0.286067	0.272931	0.33211	0.216666	0.0671105	0.0414709	0.284944	0.235438	0.35555	0.253649	1.16095	0.793851	0.234597	0.151946	0.996075	0.862628	1.24289	0.929351	hira-stimul	18166
CDRT1	0.0230187	0.0225561	0.00698862	0.0308992	0.00676254	0.0185595	0.00867276	0.00867276	0.0165398	0.0161345	0.0230187	0.0225561	0.00377385	0.0174889	0.00341508	0.00920551	0.00653926	0.00540313	0.0208071	0.0133594	0.163947	0.775353	0.148361	0.408116	0.284085	0.239542	0.90392	0.592273	hira-stimul	31042
CDRT4	0.650383	0.756401	0.185396	0.259368	0.186043	0.18825	0.432452	0.432452	0.754349	1.05951	0.650383	0.756401	0.100114	0.146802	0.0939517	0.093372	0.326069	0.269418	0.948971	0.877274	0.153931	0.19408	0.144456	0.123442	0.501349	0.356184	1.4591	1.1598	hira-stimul	31594
CENPV	1.81861	1.61922	2.71052	2.48577	2.71819	2.36007	3.01997	3.01997	1.37663	1.54793	1.81861	1.61922	1.46368	1.40695	1.37269	1.17059	2.27706	1.88144	1.7318	1.28169	0.804835	0.868903	0.7548	0.722937	1.25209	1.16194	0.952266	0.791545	hira-stimul	10965
CEP112	0.0380493	0.0489439	0.0165662	0.0229788	0.0158416	0.0157156	0.0149955	0.0149955	0.0426164	0.045995	0.0380493	0.0489439	0.00894575	0.013006	0.00800001	0.00779494	0.0113066	0.0093422	0.0536114	0.0380839	0.235109	0.265733	0.210254	0.159263	0.297157	0.190876	1.409	0.778112	hira-stimul	556555
CEP95	2.7588	2.83771	4.05861	4.18371	3.6093	4.0054	4.58042	4.58042	2.60161	2.87656	2.7588	2.83771	2.19165	2.36798	1.8227	1.98668	3.45364	2.8536	3.27283	2.38179	0.794421	0.834469	0.660685	0.700099	1.25186	1.0056	1.18632	0.839336	hira-stimul	30905
CHD3	1.35538	1.27912	1.23028	1.36046	0.640342	0.781034	0.899583	0.899583	1.12285	0.973841	1.35538	1.27912	0.664351	0.77002	0.323373	0.387393	0.678286	0.56044	1.41255	0.80634	0.490159	0.601992	0.238585	0.302859	0.500439	0.438145	1.04218	0.630387	hira-stimul	27953
CHMP6	0.0469978	0.114585	0.0915583	0.077107	0.0759397	0.0821021	0.0973905	0.0973905	0.0247644	0.0268417	0.0469978	0.114585	0.0494415	0.0436426	0.0383495	0.0407226	0.0734324	0.0606743	0.0311536	0.0222249	1.052	0.380875	0.815986	0.355392	1.56247	0.529513	0.662874	0.19396	hira-stimul	8293
CHRNB1	0.0518549	0.0758565	0.103907	0.0765684	0.0502728	0.0855486	0.0591007	0.0591007	0.0409856	0.0888472	0.0518549	0.0758565	0.0561098	0.0433377	0.0253878	0.0424321	0.0445619	0.0368197	0.0515599	0.0735655	1.08205	0.571312	0.489592	0.559373	0.859358	0.485387	0.994311	0.969798	hira-indep	12527
CISD3	0.522196	0.383352	0.689473	0.61267	0.255094	0.234996	0.515891	0.515891	0.518322	0.509782	0.522196	0.383352	0.372315	0.346771	0.128822	0.116558	0.388982	0.3214	0.652049	0.422099	0.71298	0.904577	0.246694	0.30405	0.744896	0.838394	1.24867	1.10108	hira-stimul	5349
CLTC	2.85831	3.00334	2.16609	2.13509	2.49944	2.63337	2.75226	2.75226	2.59705	2.92901	2.85831	3.00334	1.16969	1.20846	1.26222	1.30615	2.0752	1.71466	3.26709	2.42522	0.409224	0.402372	0.441596	0.4349	0.726025	0.570917	1.14301	0.807508	hira-stimul	77268
CNP	0.561211	0.441188	1.49941	1.03221	1.15499	1.08598	1.21805	1.21805	0.485599	0.425114	0.561211	0.441188	0.809681	0.584231	0.58327	0.538646	0.91841	0.758845	0.610884	0.351994	1.44274	1.32422	1.03931	1.2209	1.63648	1.72	1.08851	0.797833	hira-stimul	10996
CNTNAP1	0.0897014	0.0633081	0.0436877	0.0735844	0.0399516	0.0542432	0.0619609	0.0619609	0.0945321	0.0960579	0.0897014	0.0633081	0.0235914	0.0416488	0.0201756	0.0269046	0.0467185	0.0386016	0.118921	0.0795359	0.262999	0.657874	0.224919	0.424979	0.520823	0.609743	1.32575	1.25633	hira-indep	17380
CNTROB	0.678934	0.685731	0.871615	0.893812	0.471842	0.632759	0.702948	0.702948	0.605865	0.537857	0.678934	0.685731	0.470672	0.505898	0.23828	0.313848	0.530023	0.437937	0.762178	0.445346	0.693252	0.737749	0.350962	0.457685	0.780669	0.638642	1.12261	0.649446	hira-stimul	17796
COASY	1.34429	1.30863	1.34268	2.05341	0.898811	1.27075	1.34482	1.34482	0.806046	0.939846	1.34429	1.30863	0.725047	1.16223	0.4539	0.630292	1.01399	0.837823	1.01401	0.778192	0.539353	0.888127	0.33765	0.481643	0.754297	0.640229	0.754306	0.594662	hira-stimul	4204
COG1	0.447027	0.468621	0.700895	0.671559	0.419143	0.574003	0.496717	0.496717	0.411459	0.611414	0.447027	0.468621	0.378483	0.380102	0.211667	0.284705	0.374525	0.309455	0.517615	0.506251	0.846668	0.811108	0.4735	0.607539	0.837812	0.660352	1.15791	1.0803	hira-indep	15473
COIL	3.77324	3.37085	5.10519	4.52967	4.34974	4.32912	4.27427	4.27427	2.64371	3.28371	3.77324	3.37085	2.7568	2.56379	2.19662	2.14724	3.2228	2.66287	3.32579	2.71891	0.730619	0.760578	0.582157	0.637004	0.85412	0.78997	0.881414	0.806595	hira-indep	22851
COL1A1	0.409939	0.685606	0.693328	1.20803	0.260527	0.703703	0.275156	0.275156	0.20257	0.411859	0.409939	0.685606	0.374397	0.683745	0.131566	0.349037	0.207468	0.171422	0.254833	0.341019	0.9133	0.997286	0.320941	0.509092	0.506094	0.25003	0.621637	0.497398	hira-stimul	17544
COPS3	2.48299	2.34289	3.31535	3.1092	3.25734	3.30583	3.34994	3.34994	1.78362	1.90763	2.48299	2.34289	1.79029	1.75981	1.64496	1.63969	2.52585	2.08701	2.24379	1.57952	0.721021	0.751127	0.66249	0.699859	1.01726	0.890786	0.903666	0.674175	hira-stimul	34680
CORO6	0.0584512	0.0900061	0.162673	0.126788	0.0314821	0.0864012	0.1615	0.1615	0.0923985	0.108495	0.0584512	0.0900061	0.0878434	0.071762	0.0158985	0.042855	0.121771	0.100615	0.116237	0.0898339	1.50285	0.797302	0.271995	0.476134	2.08329	1.11786	1.98862	0.998086	hira-stimul	6668
COX10	1.13503	1.20186	1.06774	1.09612	1.59464	1.50717	1.4642	1.4642	1.07787	1.12328	1.13503	1.20186	0.57658	0.620404	0.805293	0.747556	1.10401	0.912197	1.35596	0.930076	0.507986	0.516203	0.709491	0.622	0.972668	0.758987	1.19465	0.773864	hira-stimul	139278
COX11	1.55404	1.5742	2.38462	2.56962	2.40405	2.15343	1.90838	1.90838	1.63458	1.23601	1.55404	1.5742	1.28769	1.4544	1.21405	1.0681	1.43892	1.18892	2.0563	1.02342	0.828611	0.923901	0.781219	0.678504	0.925921	0.755254	1.3232	0.650118	hira-stimul	16806
CPD	0.485369	0.530772	0.506859	0.559396	0.584185	0.61935	0.647577	0.647577	0.476432	0.675271	0.485369	0.530772	0.273704	0.316618	0.295013	0.307198	0.488273	0.40344	0.599351	0.559124	0.563909	0.596524	0.607813	0.578775	1.00598	0.760101	1.23484	1.05342	hira-stimul	90734
CPSF4L	0.0193445	0.0111704	0	0.0119016	0	0	0.0150324	0.0150324	0.0229345	0.0124292	0.0193445	0.0111704	0	0.00673631	0	0	0.0113344	0.00936519	0.0288516	0.0102914	0	0.60305	0	0	0.585925	0.838393	1.49146	0.921308	hira-stimul	13432
CRHR1	0.00136316	0.00209907	0	0.00195154	0.000550654	0.000549544	0.00335445	0.00335445	0.00161614	0.000875856	0.00136316	0.00209907	0	0.00110457	0.00027808	0.000272574	0.00252926	0.00208982	0.0020331	0.000725209	0	0.52622	0.203997	0.129855	1.85544	0.995594	1.49146	0.345491	hira-stimul	215485
CRK	1.27871	1.34691	1.93475	1.46088	1.82882	1.97902	2.10281	2.10281	1.35717	1.564	1.27871	1.34691	1.04476	0.826858	0.923554	0.981594	1.58552	1.31005	1.70732	1.29499	0.817046	0.613893	0.722255	0.728775	1.23994	0.972634	1.33519	0.961454	hira-stimul	34087
CRLF3	0.680818	0.579884	0.82235	0.664873	0.606164	0.655976	0.910153	0.910153	0.741887	0.911246	0.680818	0.579884	0.444069	0.376318	0.306113	0.325364	0.686255	0.567025	0.933294	0.754512	0.652258	0.648954	0.449625	0.561085	1.00799	0.977825	1.37084	1.30114	hira-indep	42077
CSNK1D	1.58747	1.70793	2.59493	2.24161	2.36904	2.81958	2.64308	2.64308	1.23323	1.5051	1.58747	1.70793	1.40126	1.26875	1.19637	1.39851	1.99288	1.64664	1.5514	1.24622	0.882702	0.742859	0.75363	0.818834	1.25538	0.964114	0.97728	0.729669	hira-stimul	31058
CTC1	0.686567	0.593069	1.18374	0.992484	0.536644	0.686329	0.945594	0.945594	0.829425	0.910954	0.686567	0.593069	0.63922	0.561746	0.271005	0.340419	0.712978	0.589105	1.04342	0.75427	0.931037	0.947185	0.394725	0.573996	1.03847	0.993316	1.51976	1.27181	hira-stimul	23275
CTDNEP1	1.08083	1.33286	1.81779	1.87809	1.08873	1.2991	1.38295	1.38295	0.872715	1.18573	1.08083	1.33286	0.981607	1.063	0.549809	0.644354	1.04274	0.861578	1.09788	0.981784	0.908197	0.797532	0.508691	0.483437	0.964763	0.646413	1.01577	0.7366	hira-stimul	8354
CTNS	0.13657	0.189644	0.358364	0.333096	0.208851	0.169103	0.24763	0.24763	0.215888	0.192212	0.13657	0.189644	0.193517	0.188532	0.10547	0.0838751	0.186713	0.154273	0.271587	0.159152	1.41698	0.994138	0.772276	0.442277	1.36716	0.81349	1.98863	0.839212	hira-stimul	26636
CUEDC1	0.424377	0.196482	0.0989242	0.201167	0.143586	0.0716482	0.126305	0.126305	0.27104	0.311344	0.424377	0.196482	0.0534191	0.113861	0.0725109	0.0355375	0.095234	0.078688	0.340968	0.257793	0.125876	0.579496	0.170864	0.180869	0.224409	0.400485	0.803456	1.31204	hira-inhib	40414
CWC25	0.873316	1.01111	1.10519	1.15864	0.912933	1.08017	1.00473	1.00473	0.57416	0.885347	0.873316	1.01111	0.596803	0.65579	0.461031	0.535764	0.757566	0.625947	0.722293	0.733067	0.683375	0.648584	0.527909	0.529877	0.86746	0.619069	0.82707	0.725012	hira-stimul	24144
CXCL16	0.152342	0.179848	0.288304	0.312426	0.410261	0.262038	0.357781	0.357781	0.24082	0.243619	0.152342	0.179848	0.155684	0.176833	0.207182	0.129971	0.269767	0.222898	0.302952	0.201717	1.02194	0.983236	1.35998	0.722671	1.7708	1.23937	1.98863	1.12159	hira-stimul	6396
CYB561	0.689623	0.885498	0.774472	1.06072	0.944658	0.798994	1.04393	1.04393	0.439668	1.02821	0.689623	0.885498	0.418215	0.600368	0.477052	0.396301	0.787123	0.650368	0.553102	0.851358	0.60644	0.678	0.691758	0.447546	1.14138	0.734466	0.802036	0.961445	hira-inhib	14058
CYB5D1	1.78969	1.66454	3.98389	3.32972	2.0821	2.64778	3.62907	3.62907	1.38061	2.12786	1.78969	1.66454	2.1513	1.88462	1.05146	1.3133	2.73632	2.26091	1.73681	1.76187	1.20205	1.13222	0.58751	0.788986	1.52893	1.35828	0.970452	1.05847	hira-indep	4537
CYB5D2	0.576629	0.499101	0.970054	0.715143	0.505524	0.497434	0.28256	0.28256	0.558303	0.329378	0.576629	0.499101	0.523829	0.404771	0.25529	0.246727	0.21305	0.176035	0.702345	0.272725	0.908434	0.811	0.442728	0.494343	0.369475	0.352704	1.21802	0.546432	hira-stimul	14530
CYGB	0.0125609	0.00483549	0	0.0154561	0	0	0.0130146	0.0130146	0	0.00538041	0.0125609	0.00483549	0	0.00874815	0	0	0.00981301	0.0081081	0	0.00445498	0	1.80916	0	0	0.781234	1.67679	0	0.921309	hira-inhib	10343
CYTH1	0.488479	0.467015	0.347716	0.313073	0.317074	0.343046	0.423427	0.423427	0.526485	0.658034	0.488479	0.467015	0.187767	0.177199	0.160122	0.170151	0.319264	0.263795	0.662318	0.544852	0.38439	0.37943	0.327798	0.364337	0.653588	0.564853	1.35588	1.16667	hira-stimul	108247
DBF4B	1.20809	1.29038	1.46827	1.55037	1.03132	1.25356	1.33805	1.33805	1.42289	1.59205	1.20809	1.29038	0.792866	0.877509	0.520817	0.621766	1.00889	0.833605	1.79	1.31822	0.656297	0.68004	0.431107	0.481847	0.835111	0.646015	1.48167	1.02157	hira-stimul	43661
DBIL5P	0.121327	0.0560479	0.324155	0.298584	0.117626	0.293471	0.12571	0.12571	0	0.10394	0.121327	0.0560479	0.175044	0.168999	0.0594011	0.145562	0.0947853	0.0783173	0	0.0860623	1.44274	3.01525	0.489595	2.59709	0.781239	1.39733	0	1.53551	hira-inhib	2677
DCAF7	0.718947	0.817178	0.779721	0.704077	0.663478	0.792416	0.726483	0.726483	0.951377	1.04896	0.718947	0.817178	0.421049	0.398508	0.335056	0.393038	0.547768	0.452599	1.19683	0.868539	0.585647	0.487663	0.466038	0.48097	0.761903	0.553856	1.6647	1.06285	hira-stimul	43821
DCAKD	0.321629	0.268818	0.554299	0.421157	0.441878	0.386903	0.352848	0.352848	0.367044	0.374258	0.321629	0.268818	0.299321	0.238375	0.223148	0.191904	0.266047	0.219824	0.461741	0.309886	0.930642	0.886752	0.693807	0.71388	0.827187	0.817744	1.43563	1.15277	hira-stimul	37768
DCXR	0.143002	0.192677	0.417882	0.395916	0.173299	0.288249	0.296334	0.296334	0.339082	0.177873	0.143002	0.192677	0.225656	0.224088	0.087516	0.142972	0.223436	0.184616	0.426565	0.147279	1.57799	1.16303	0.611991	0.742027	1.56247	0.958164	2.98293	0.764382	hira-stimul	1817
DDX42	2.40653	2.45358	2.47425	2.20281	2.43609	2.4819	3.17982	3.17982	2.21522	2.64002	2.40653	2.45358	1.3361	1.24679	1.23023	1.23102	2.39758	1.98103	2.78675	2.18594	0.555196	0.508152	0.511203	0.501725	0.996283	0.807403	1.15799	0.890917	hira-stimul	45111
DDX5	25.2772	23.6423	57.3944	66.0132	39.7831	42.6338	31.7684	31.7684	16.0494	17.2367	25.2772	23.6423	30.993	37.3635	20.0905	21.1464	23.9534	19.7917	20.1901	14.272	1.22612	1.58037	0.794806	0.894429	0.947628	0.837131	0.798749	0.603663	hira-stimul	8111
DDX52	2.20769	2.46929	2.75636	2.86328	3.1492	3.55497	3.66515	3.66515	2.50026	2.88159	2.20769	2.46929	1.48843	1.62062	1.59035	1.76327	2.76352	2.28339	3.14533	2.38596	0.674204	0.656309	0.720367	0.714078	1.25177	0.924715	1.42471	0.966252	hira-stimul	31131
DERL2	2.43827	2.6317	4.63997	4.95565	3.06612	3.67543	3.51228	3.51228	2.04851	2.27835	2.43827	2.6317	2.50558	2.8049	1.54839	1.82301	2.64826	2.18815	2.57703	1.88647	1.02761	1.06581	0.635037	0.692713	1.08612	0.831459	1.05691	0.716827	hira-stimul	11882
DGKE	0.50258	0.617572	0.558398	0.674967	0.44623	0.518037	0.704641	0.704641	0.590982	0.775748	0.50258	0.617572	0.301535	0.382031	0.225346	0.256946	0.531299	0.438991	0.743455	0.642319	0.599974	0.618602	0.448379	0.416059	1.05714	0.710834	1.47928	1.04007	hira-stimul	34577
DHRS11	0.548053	0.449721	1.15599	0.69212	0.780684	0.784924	0.963847	0.963847	0.421776	0.463334	0.548053	0.449721	0.624235	0.39174	0.394245	0.389322	0.726741	0.600477	0.530594	0.383641	1.139	0.871073	0.719356	0.865697	1.32604	1.33522	0.968144	0.853063	hira-stimul	9008
DHRS13	0.282376	0.330839	0.430519	0.196391	0.198377	0.16828	0.330737	0.330737	0.252298	0.336568	0.282376	0.330839	0.23248	0.111157	0.10018	0.0834669	0.249376	0.206049	0.317391	0.278678	0.8233	0.335986	0.354777	0.252289	0.883133	0.622808	1.124	0.842338	hira-stimul	5291
DHRS7B	0.445408	0.535157	0.426911	0.464603	0.440532	0.484735	0.54738	0.54738	0.576219	0.811064	0.445408	0.535157	0.230532	0.262965	0.222469	0.240429	0.412725	0.341018	0.724884	0.671561	0.517575	0.49138	0.499472	0.449267	0.926621	0.637229	1.62746	1.25489	hira-stimul	65045
DHRS7C	0.00327018	0.00503559	0.00546065	0.0241435	0	0.00263667	0	0	0	0	0.00327018	0.00503559	0.00294875	0.0136652	0	0.00130779	0	0	0	0	0.901709	2.71373	0	0.259709	0	0	0	0	hira-indep	19864
DHX33	1.22999	1.30412	1.71478	1.42099	1.65185	2.03824	2.62861	2.62861	0.998198	1.35943	1.22999	1.30412	0.925981	0.80428	0.834184	1.01097	1.98197	1.63762	1.25573	1.12561	0.752836	0.616723	0.678204	0.77521	1.61137	1.25573	1.02093	0.863117	hira-stimul	28149
DHX40	0.323064	0.359674	0.410297	0.416191	0.301444	0.386439	0.411737	0.411737	0.354848	0.391111	0.323064	0.359674	0.22156	0.235564	0.152229	0.191674	0.31045	0.256512	0.446399	0.32384	0.68581	0.654938	0.471205	0.53291	0.960954	0.71318	1.38177	0.900371	hira-stimul	42828
DHX58	0.0401334	0.0662137	0.0574424	0.0282193	0.0277921	0.0878307	0.0237617	0.0237617	0.163137	0.176821	0.0401334	0.0662137	0.0310189	0.0159721	0.014035	0.043564	0.0179163	0.0148035	0.205226	0.146408	0.772895	0.241221	0.349709	0.657931	0.446419	0.223572	5.1136	2.21114	hira-stimul	11330
DHX8	1.1592	1.35734	1.07269	1.3095	1.20188	1.32385	1.42627	1.42627	0.990027	1.38203	1.1592	1.35734	0.579253	0.741177	0.606949	0.65663	1.07541	0.888566	1.24545	1.14432	0.4997	0.546051	0.523593	0.483762	0.927715	0.654638	1.07441	0.843061	hira-stimul	40347
DLG4	0.228303	0.238791	0.245323	0.212019	0.184448	0.184376	0.16737	0.16737	0.234924	0.215882	0.228303	0.238791	0.132474	0.120003	0.0931462	0.0914505	0.126197	0.104272	0.295534	0.17875	0.580257	0.502543	0.407994	0.382973	0.552761	0.436664	1.29448	0.748564	hira-stimul	30160
DLX3	0.0748948	0.0576635	0.208436	0.122876	0	0.0805148	0.129333	0.129333	0.0394641	0.0213872	0.0748948	0.0576635	0.112555	0.0695478	0	0.0399353	0.0975171	0.0805745	0.0496458	0.0177086	1.50285	1.2061	0	0.692558	1.30205	1.39732	0.662874	0.307102	hira-stimul	5220
DLX4	0.033821	0.0954786	0.0941257	0.166465	0.0182161	0.090897	0.0116808	0.0116808	0.0356423	0.115896	0.033821	0.0954786	0.0508279	0.0942192	0.00919913	0.0450849	0.00880732	0.00727714	0.044838	0.0959619	1.50285	0.98681	0.271995	0.472199	0.26041	0.0762175	1.32574	1.00506	hira-stimul	5762
DNAH17	0.0266261	0.03677	0.0409325	0.0504448	0.0218528	0.0422545	0.0284636	0.0284636	0.0173705	0.0405516	0.0266261	0.03677	0.0221035	0.0285518	0.0110357	0.0209582	0.0214616	0.0177328	0.0218521	0.0335767	0.830146	0.776496	0.414468	0.569982	0.806034	0.482263	0.820702	0.913155	hira-inhib	153699
DNAH2	0.0108865	0.00661723	0.0038271	0.0155109	0.00370329	0.00554373	0.00653037	0.00653037	0.0153977	0.0132533	0.0108865	0.00661723	0.00206663	0.00877917	0.00187016	0.00274969	0.0049239	0.00406842	0.0193703	0.0109737	0.189835	1.32671	0.171787	0.415535	0.452294	0.614822	1.7793	1.65836	hira-indep	114020
DNAJC7	2.18433	2.12365	2.10755	2.20756	2.27331	2.49463	2.89586	2.89586	1.85875	2.30806	2.18433	2.12365	1.13808	1.24948	1.14802	1.23734	2.18348	1.80412	2.33831	1.91107	0.521019	0.588364	0.525571	0.582646	0.99961	0.849538	1.07049	0.8999	hira-stimul	41277
DPH1	0.663515	0.595297	1.07908	0.816449	0.64034	0.835627	1.00347	1.00347	0.563444	0.632569	0.663515	0.595297	0.582703	0.46211	0.323372	0.414471	0.756616	0.625162	0.708813	0.523767	0.878207	0.776268	0.487362	0.696242	1.14032	1.05017	1.06827	0.879842	hira-stimul	11846
DPRXP4	1.97055	2.24756	5.87521	3.02342	3.54828	3.05646	2.68597	2.68597	2.05193	2.67304	1.97055	2.24756	3.17261	1.71126	1.79188	1.516	2.02522	1.67336	2.58133	2.21328	1.61001	0.761384	0.909331	0.674511	1.02774	0.744523	1.30995	0.984747	hira-stimul	665
DRG2	0.60706	0.624855	1.14921	0.958693	0.855006	0.910866	1.03598	1.03598	0.651727	0.709176	0.60706	0.624855	0.620573	0.54262	0.431778	0.45179	0.781129	0.645416	0.819873	0.587198	1.02226	0.868394	0.711261	0.723031	1.28674	1.0329	1.35056	0.939734	hira-stimul	20010
DUS1L	0.311277	0.309036	0.478747	0.423342	0.330899	0.350046	0.449831	0.449831	0.290356	0.259651	0.311277	0.309036	0.258523	0.239612	0.167104	0.173623	0.339173	0.280245	0.365268	0.214991	0.830525	0.775352	0.536834	0.561821	1.08962	0.906835	1.17345	0.695683	hira-stimul	7930
DUSP14	1.87693	1.87883	3.84074	3.4727	3.33906	3.61155	2.25508	2.25508	1.68534	1.99639	1.87693	1.87883	2.074	1.96555	1.68623	1.79133	1.70033	1.40491	2.12016	1.65301	1.105	1.04616	0.898395	0.953428	0.90591	0.74776	1.12959	0.879809	hira-stimul	23638
DUSP3	1.68449	1.78649	2.21488	2.63747	1.40166	1.48422	2.10589	2.10589	1.61841	1.55567	1.68449	1.78649	1.19604	1.49281	0.707838	0.736173	1.58784	1.31197	2.03596	1.28809	0.710028	0.83561	0.420209	0.412078	0.942624	0.734384	1.20865	0.72102	hira-stimul	12880
DVL2	0.776427	0.814751	1.41437	1.14646	0.889598	0.950406	1.00924	1.00924	0.580207	0.701439	0.776427	0.814751	0.76376	0.648896	0.449247	0.471401	0.760967	0.628757	0.7299	0.580791	0.983685	0.796435	0.578608	0.578583	0.980088	0.771716	0.940076	0.712845	hira-stimul	9203
DYNLL2	1.0923	1.25685	3.64762	3.89127	2.56273	2.54136	2.2143	2.2143	0.945925	1.26813	1.0923	1.25685	1.96971	2.20246	1.29418	1.26051	1.66958	1.37951	1.18997	1.05001	1.80327	1.75236	1.18482	1.00292	1.5285	1.09759	1.08942	0.835431	hira-stimul	6839
EFCAB3	0.015446	0.00648668	0.018758	0.00691131	0.0113445	0.0124537	0.0261881	0.0261881	0	0.00360884	0.015446	0.00648668	0.0101293	0.0039118	0.00572897	0.00617704	0.0197458	0.0163152	0	0.00298812	0.655789	0.603051	0.370903	0.952265	1.27838	2.51518	0	0.460655	hira-inhib	46261
EFCAB5	0.0301885	0.0333242	0.0334041	0.0389368	0.0393758	0.0498537	0.0478605	0.0478605	0.0373722	0.0526532	0.0301885	0.0333242	0.0180382	0.0220382	0.0198848	0.0247274	0.0360868	0.0298171	0.0470142	0.0435968	0.597519	0.661328	0.658687	0.742026	1.19538	0.894758	1.55736	1.30826	hira-stimul	178597
EFTUD2	1.92747	1.88449	1.60049	1.59574	2.0146	2.23184	2.78084	2.78084	1.81655	2.27246	1.92747	1.88449	0.864265	0.903189	1.01737	1.10699	2.09675	1.73246	2.28522	1.8816	0.448393	0.479275	0.527828	0.587423	1.08783	0.919327	1.18561	0.998465	hira-stimul	49339
EIF1	17.9738	17.5646	48.4144	59.3804	23.9815	27.4097	21.3213	21.3213	10.2946	12.8422	17.9738	17.5646	26.1438	33.6093	12.1107	13.5952	16.0763	13.2832	12.9506	10.6333	1.45455	1.91347	0.673795	0.774012	0.894427	0.756247	0.720527	0.605385	hira-stimul	2772
EIF4A1	15.6343	15.8263	33.2045	36.3112	19.5195	21.9486	22.234	22.234	8.59496	10.1836	15.6343	15.8263	17.9304	20.5521	9.85735	10.8865	16.7644	13.8518	10.8125	8.43202	1.14686	1.29861	0.630495	0.687874	1.07229	0.875238	0.691586	0.532785	hira-stimul	6142
EIF4A3	2.36472	2.10004	4.35265	4.7804	3.55166	3.3136	3.62141	3.62141	1.59314	1.85963	2.36472	2.10004	2.35043	2.70571	1.79359	1.64355	2.73054	2.25614	2.00417	1.53977	0.993957	1.28841	0.758478	0.782626	1.1547	1.07433	0.84753	0.733212	hira-stimul	11970
EIF5A	8.57643	7.48757	20.3677	20.2218	14.5966	14.8145	14.5448	14.5448	6.17926	7.28292	8.57643	7.48757	10.9986	11.4455	7.37128	7.34799	10.9668	9.06141	7.77351	6.03026	1.28242	1.52861	0.859482	0.981359	1.27871	1.21019	0.906381	0.805369	hira-stimul	5465
ELAC2	2.12138	2.18839	3.30066	2.91587	2.30928	2.6612	3.44271	3.44271	1.84774	2.24854	2.12138	2.18839	1.78236	1.65038	1.16619	1.31996	2.5958	2.14481	2.32446	1.86179	0.840187	0.754154	0.54973	0.603163	1.22364	0.980085	1.09573	0.850758	hira-stimul	26453
EME1	0.637944	0.381684	1.26373	0.659625	0.666541	0.661041	0.470607	0.470607	0.560782	0.486258	0.637944	0.381684	0.682414	0.373348	0.336603	0.327876	0.354838	0.293188	0.705464	0.402622	1.06971	0.978159	0.527638	0.859026	0.556221	0.768144	1.10584	1.05486	hira-indep	8240
ENDOV	0.173473	0.197058	0.394144	0.391922	0.206779	0.304605	0.223937	0.223937	0.152846	0.200665	0.173473	0.197058	0.212838	0.221828	0.104423	0.151084	0.168848	0.139513	0.19228	0.166151	1.22692	1.1257	0.601958	0.766699	0.973342	0.707978	1.10842	0.843156	hira-stimul	22918
ENGASE	0.113465	0.15008	0.277864	0.31006	0.207418	0.187833	0.290638	0.290638	0.127765	0.211796	0.113465	0.15008	0.150047	0.175494	0.104746	0.0931652	0.219141	0.181067	0.160728	0.175367	1.3224	1.16934	0.923158	0.62077	1.93135	1.20647	1.41655	1.16849	hira-stimul	13663
ENO3	1.03194	0.744862	1.31033	0.740714	2.17113	2.11775	0.757361	0.757361	0.424812	0.488073	1.03194	0.744862	0.707578	0.419244	1.09642	1.0504	0.57105	0.471836	0.534413	0.404124	0.685678	0.562848	1.06248	1.4102	0.553375	0.633454	0.517873	0.542549	hira-indep	6043
EPN2	0.651294	0.569425	0.397438	0.344381	0.513506	0.481364	0.75272	0.75272	0.743221	0.74112	0.651294	0.569425	0.214617	0.19492	0.259321	0.238757	0.567551	0.468945	0.934972	0.613647	0.329523	0.34231	0.398162	0.419294	0.87142	0.823541	1.43556	1.07766	hira-stimul	99339
ERAL1	0.398586	0.696704	1.10352	1.193	0.661447	0.938056	0.959904	0.959904	0.357611	0.581412	0.398586	0.696704	0.595901	0.675238	0.334031	0.465276	0.723768	0.59802	0.449875	0.481409	1.49504	0.969189	0.838039	0.667824	1.81584	0.858356	1.12868	0.690981	hira-stimul	6030
ERBB2	0.246103	0.227587	0.306176	0.235237	0.147961	0.162459	0.16498	0.16498	0.251412	0.218933	0.246103	0.227587	0.165335	0.133144	0.0747203	0.0805797	0.124395	0.102783	0.316276	0.181277	0.671812	0.585025	0.303614	0.354061	0.505459	0.451619	1.28514	0.796515	hira-stimul	40523
ERN1	0.0929497	0.268006	0.135419	0.0399157	0.160269	0.25702	0.428533	0.428533	0.49405	0.716661	0.0929497	0.268006	0.0731263	0.0225923	0.0809358	0.127482	0.323114	0.266976	0.621515	0.593395	0.786729	0.0842977	0.870749	0.475668	3.47622	0.996157	6.68657	2.21411	hira-stimul	87113
ETV4	0.206585	0.415161	0.444359	0.611805	0.333803	0.616746	0.805395	0.805395	0.509221	1.02507	0.206585	0.415161	0.239954	0.346282	0.168571	0.305906	0.607268	0.501761	0.6406	0.848758	1.16153	0.83409	0.815986	0.736837	2.93955	1.20859	3.1009	2.04441	hira-stimul	18552
EVI2B	0.00628046	0.00483549	0.0209747	0.0231841	0.0101481	0.0202552	0.0130146	0.0130146	0.0297841	0.0699452	0.00628046	0.00483549	0.0113263	0.0131222	0.00512479	0.0100466	0.00981301	0.0081081	0.0374684	0.0579146	1.80342	2.71373	0.81599	2.07768	1.56247	1.67679	5.96587	11.977	hira-inhib	10343
EVPL	0.0536562	0.0972031	0.0790562	0.104861	0.0254995	0.0432619	0.0588645	0.0588645	0.119744	0.164939	0.0536562	0.0972031	0.0426903	0.0593513	0.0128772	0.0214579	0.0443838	0.0366726	0.150638	0.136569	0.795627	0.610591	0.239996	0.220753	0.827189	0.377278	2.80747	1.40499	hira-stimul	20581
EVPLL	0.010934	0.0336734	0.0182579	0.0403624	0.00883364	0.00440792	0.00566445	0.00566445	0.077779	0.0187341	0.010934	0.0336734	0.00985927	0.0228451	0.00446099	0.00218633	0.004271	0.00352895	0.097846	0.0155118	0.901707	0.678432	0.407992	0.0649275	0.390616	0.104799	8.94878	0.460655	hira-stimul	11882
EXOC7	0.216691	0.26562	0.295183	0.336803	0.345968	0.33245	0.257013	0.257013	0.283948	0.297855	0.216691	0.26562	0.159399	0.19063	0.174714	0.164895	0.193788	0.160119	0.357207	0.246624	0.735604	0.717681	0.806281	0.620794	0.894305	0.602813	1.64846	0.928484	hira-stimul	22783
EZH1	0.438097	0.396497	0.39242	0.346292	0.196895	0.199309	0.290088	0.290088	0.412769	0.533143	0.438097	0.396497	0.211907	0.196001	0.099432	0.0988573	0.218726	0.180725	0.519263	0.441442	0.483698	0.494332	0.226963	0.249327	0.499265	0.455804	1.18527	1.11336	hira-indep	44779
FADS6	0.0080033	0.0154048	0.00668209	0.0295439	0.0129318	0.00967931	0.0165847	0.0165847	0	0.00342817	0.0080033	0.0154048	0.00360833	0.0167218	0.00653056	0.00480094	0.0125049	0.0103323	0	0.00283852	0.450855	1.0855	0.815983	0.311652	1.56246	0.670717	0	0.184262	hira-inhib	16233
FAM100B	0.543427	0.590903	1.45956	1.78635	0.605479	0.850854	0.684756	0.684756	0.556058	0.547911	0.543427	0.590903	0.788162	1.01107	0.305767	0.422024	0.516306	0.426603	0.699521	0.45367	1.45036	1.71107	0.562664	0.714201	0.950093	0.721951	1.28724	0.767758	hira-stimul	6094
FAM101B	0.196151	0.318824	0.236556	0.415679	0.387376	0.228442	0.429053	0.429053	0.36175	0.477552	0.196151	0.318824	0.12774	0.235274	0.195625	0.113307	0.323506	0.2673	0.455082	0.395413	0.651234	0.737944	0.997318	0.355391	1.64927	0.838394	2.32006	1.24022	hira-stimul	5961
FAM104A	1.40514	1.45594	1.81924	1.69489	1.32448	1.66807	1.75025	1.75025	1.23536	1.34668	1.40514	1.45594	0.98239	0.959308	0.668862	0.827363	1.31969	1.09041	1.55408	1.11505	0.69914	0.658892	0.476011	0.568267	0.939186	0.748936	1.106	0.765863	hira-stimul	25042
FAM106A	0.996735	0.920894	0.855968	0.490589	0.460154	0.574033	0.964644	0.964644	0.405159	0.975878	0.996735	0.920894	0.462223	0.277673	0.232378	0.28472	0.727342	0.600973	0.50969	0.808027	0.463737	0.301526	0.233139	0.309178	0.729724	0.652598	0.51136	0.877438	hira-inhib	2281
FAM106CP	0.0738588	0.0852986	0	0	0	0	0	0	0.0583772	0.0632741	0.0738588	0.0852986	0	0	0	0	0	0	0.0734385	0.052391	0	0	0	0	0	0	0.99431	0.614207	hira-stimul	1759
FAM134C	0.566652	0.77728	1.00785	0.758703	0.715645	0.86471	0.859307	0.859307	0.700128	0.998681	0.566652	0.77728	0.544239	0.429426	0.361401	0.428896	0.647917	0.535348	0.880761	0.826908	0.960447	0.552473	0.637782	0.551791	1.14341	0.688746	1.55432	1.06385	hira-stimul	29920
FAM171A2	0.0320467	0.00493472	0.0428102	0.0315466	0.0103563	0.0155032	0.0531268	0.0531268	0.0101318	0.032945	0.0320467	0.00493472	0.0231175	0.0178554	0.00522993	0.00768959	0.0400576	0.033098	0.0127458	0.0272785	0.721369	3.61832	0.163197	1.55826	1.24998	6.70717	0.397726	5.52786	hira-inhib	10135
FAM18B1	0.375277	0.387213	0.375138	0.405231	0.466128	0.518705	0.505217	0.505217	0.48427	0.472403	0.375277	0.387213	0.202575	0.229361	0.235395	0.257278	0.380934	0.31475	0.609212	0.39115	0.5398	0.592337	0.627256	0.664435	1.01507	0.812861	1.62337	1.01017	hira-stimul	25445
FAM18B2	0.686973	0.819849	0.537264	0.514482	0.769628	0.77835	0.801719	0.801719	0.829235	1.18338	0.686973	0.819849	0.290123	0.291197	0.388662	0.386062	0.604496	0.499471	1.04318	0.979839	0.42232	0.355183	0.56576	0.470894	0.879942	0.609223	1.51851	1.19515	hira-stimul	61368
FAM195B	0.0955715	0.0643851	0.129666	0.147	0.154426	0.105954	0.198047	0.198047	0.0377694	0.076758	0.0955715	0.0643851	0.0700196	0.083202	0.0779851	0.0525532	0.149327	0.123383	0.0475139	0.0635556	0.732641	1.29226	0.815987	0.816232	1.56247	1.91633	0.497156	0.987117	hira-inhib	10875
FAM211A	0.0310851	0.0508581	0.0432558	0.0589686	0.0251139	0.0271518	0.0214719	0.0214719	0.036854	0.0469231	0.0310851	0.0508581	0.0233581	0.0333762	0.0126825	0.0134673	0.0161898	0.013377	0.0463623	0.0388523	0.751425	0.656262	0.407994	0.264801	0.520822	0.263026	1.49146	0.763936	hira-stimul	50153
FAM215A	0.499682	0.448838	0.834387	0.307427	0.403697	0.537177	0.604018	0.604018	0.526592	0.642109	0.499682	0.448838	0.450569	0.174004	0.203867	0.26644	0.45543	0.376303	0.662453	0.531666	0.901711	0.387676	0.407993	0.593621	0.911439	0.838394	1.32575	1.18454	hira-stimul	780
FAM57A	1.22222	0.801857	2.25278	1.465	3.11939	1.35627	1.82893	1.82893	0.897881	0.90854	1.22222	0.801857	1.2165	0.82919	1.57529	0.67271	1.37901	1.13942	1.12953	0.752271	0.995321	1.03409	1.28888	0.83894	1.12829	1.42098	0.924166	0.938161	hira-indep	10229
FAM64A	0.380904	0.24063	0.505575	0.324483	0.236719	0.26244	0.374422	0.374422	0.16983	0.276114	0.380904	0.24063	0.27301	0.183657	0.119543	0.13017	0.282314	0.233265	0.213646	0.228622	0.716744	0.763236	0.31384	0.540956	0.741169	0.969392	0.560892	0.950099	hira-inhib	6651
FAM83G	0.455174	0.452598	0.685991	0.859116	0.827351	0.915907	0.901262	0.901262	0.381107	0.637089	0.455174	0.452598	0.370435	0.48626	0.417812	0.45429	0.679552	0.561486	0.479433	0.52751	0.813832	1.07437	0.917918	1.00374	1.49295	1.24058	1.0533	1.16551	hira-inhib	33680
FASN	0.988287	0.729094	1.33046	0.956295	0.648984	0.555526	0.565019	0.565019	0.593617	0.370984	0.988287	0.729094	0.718448	0.541263	0.327737	0.275541	0.426024	0.352007	0.74677	0.307175	0.726963	0.742377	0.331621	0.377922	0.431073	0.4828	0.755621	0.42131	hira-stimul	19893
FBF1	0.138428	0.145931	0.248932	0.144129	0.209909	0.21292	0.222864	0.222864	0.208724	0.186024	0.138428	0.145931	0.134423	0.081577	0.106004	0.105608	0.168039	0.138844	0.262575	0.154028	0.97107	0.559011	0.76577	0.723687	1.21391	0.951438	1.89683	1.05548	hira-stimul	30502
FBXL20	0.554062	0.558154	0.318103	0.278393	0.269776	0.302623	0.392051	0.392051	0.449296	0.535159	0.554062	0.558154	0.171776	0.15757	0.136237	0.150101	0.295606	0.244248	0.565214	0.443112	0.31003	0.282306	0.245887	0.268924	0.533526	0.437599	1.02013	0.793888	hira-stimul	149013
FBXO47	0.0608248	0.0500602	0.122581	0.0541975	0.0474463	0.0304397	0.0325974	0.0325974	0.0331554	0.0305461	0.0608248	0.0500602	0.0661937	0.0306758	0.0239604	0.0150981	0.0245784	0.0203082	0.0417095	0.0252922	1.08827	0.612778	0.393925	0.301599	0.404086	0.405675	0.685732	0.505235	hira-stimul	30971
FBXW10	0.00367653	0.00566131	0.015348	0.0135718	0.0029703	0.0133394	0.00190466	0.00190466	0.00290589	0.00157482	0.00367653	0.00566131	0.00828792	0.00768164	0.0015	0.00661634	0.00143611	0.0011866	0.00365561	0.00130395	2.25428	1.35687	0.407994	1.16869	0.390617	0.209599	0.99431	0.230327	hira-stimul	35337
FDXR	0.0739709	0.156618	0.267625	0.189626	0.0996026	0.134192	0.459855	0.459855	0.107187	0.301008	0.0739709	0.156618	0.144518	0.107328	0.0502993	0.0665592	0.346731	0.28649	0.134841	0.249235	1.95371	0.685287	0.679988	0.424978	4.68739	1.82923	1.8229	1.59135	hira-stimul	10538
FGF11	0.0700616	0.0269711	0.0389971	0.0143683	0.0188678	0.0188297	0.0120987	0.0120987	0.0369173	0.0700245	0.0700616	0.0269711	0.0210584	0.00813246	0.00952824	0.00933953	0.00912242	0.00753749	0.046442	0.0579803	0.30057	0.301525	0.135998	0.346279	0.130206	0.279465	0.662873	2.14972	hira-inhib	5563
FKBP10	0.686183	0.63778	0.784521	0.859555	0.489446	0.373821	0.762208	0.762208	0.752453	0.667285	0.686183	0.63778	0.423641	0.486508	0.24717	0.185415	0.574705	0.474856	0.946586	0.552512	0.617388	0.762815	0.36021	0.29072	0.837539	0.744544	1.37949	0.866305	hira-stimul	10508
FLCN	0.514967	0.522641	0.977338	0.717239	0.798472	0.694108	0.824604	0.824604	0.530366	0.701214	0.514967	0.522641	0.527763	0.405957	0.403228	0.344278	0.621751	0.513728	0.6672	0.580605	1.02485	0.776742	0.783018	0.658727	1.20736	0.982947	1.29562	1.11091	hira-stimul	24976
FLII	0.36911	0.503554	0.506826	0.63816	0.354828	0.369181	0.498627	0.498627	0.398836	0.472318	0.36911	0.503554	0.273686	0.361199	0.179188	0.183114	0.375965	0.310645	0.501736	0.391079	0.741476	0.717299	0.48546	0.363643	1.01857	0.616904	1.35931	0.776638	hira-stimul	13903
FLJ34690	0.0595814	0.0733973	0.0435274	0.0559022	0.0890522	0.0744608	0.0763952	0.0763952	0.101249	0.10438	0.0595814	0.0733973	0.0235048	0.0316406	0.0449714	0.0369326	0.057602	0.0475942	0.127371	0.0864266	0.394499	0.431087	0.754789	0.503187	0.966778	0.648446	2.13777	1.17752	hira-stimul	87220
FLJ36644	0.0266006	0.0204805	0.133256	0.0327318	0	0.042895	0	0	0.0420498	0.045577	0.0266006	0.0204805	0.0719582	0.0185262	0	0.0212759	0	0	0.0528986	0.0377378	2.70514	0.904577	0	1.03884	0	0	1.98863	1.84262	hira-indep	2442
FLJ43681	0.070059	0.0827084	0.109188	0.0632184	0.0679213	0.0790818	0.106464	0.106464	0.0959815	0.104033	0.070059	0.0827084	0.0589615	0.0357816	0.0343003	0.0392246	0.0802739	0.0663271	0.120745	0.0861393	0.841598	0.432624	0.489591	0.474251	1.1458	0.801939	1.72347	1.04148	hira-stimul	13908
FLJ45513	0.385684	0.638569	0.0740918	0.249365	0.430169	0.250426	0.321813	0.321813	0.490982	0.513161	0.385684	0.638569	0.0400096	0.141141	0.217235	0.124211	0.242647	0.200489	0.617655	0.424897	0.103737	0.221026	0.563247	0.194515	0.629134	0.313967	1.60145	0.66539	hira-stimul	2928
FLJ90757	0.0813873	0.15218	0.155318	0.157373	0.0751467	0.093744	0.0481868	0.0481868	0.0918967	0.159368	0.0813873	0.15218	0.0838717	0.0890731	0.0379491	0.046497	0.0363328	0.0300204	0.115606	0.131957	1.03053	0.585314	0.466278	0.30554	0.446419	0.197269	1.42044	0.867109	hira-stimul	5587
FLOT2	0.392746	0.441319	0.31314	0.296057	0.114343	0.0998485	0.194301	0.194301	0.54254	0.518274	0.392746	0.441319	0.169096	0.167568	0.0577432	0.0495249	0.146503	0.12105	0.682515	0.429131	0.430547	0.379699	0.147024	0.11222	0.373022	0.27429	1.7378	0.972382	hira-stimul	18359
FMNL1	0.153494	0.114694	0.192232	0.240268	0.0537372	0.0309398	0.0477115	0.0477115	0.14154	0.159988	0.153494	0.114694	0.103805	0.135992	0.0271373	0.0153461	0.0359745	0.0297243	0.178057	0.13247	0.676282	1.18569	0.176797	0.133801	0.234371	0.259161	1.16003	1.15499	hira-indep	25392
FN3K	0.241173	0.224103	0.277737	0.393976	0.134376	0.147516	0.176642	0.176642	0.269498	0.249358	0.241173	0.224103	0.149978	0.22299	0.0678599	0.0731679	0.133188	0.110048	0.339028	0.206468	0.621869	0.995035	0.281374	0.326492	0.552251	0.49106	1.40575	0.92131	hira-stimul	15622
FN3KRP	0.450452	0.38465	0.699994	0.72984	0.711609	0.560232	0.72268	0.72268	0.33587	0.613898	0.450452	0.38465	0.377997	0.413089	0.359363	0.277875	0.544901	0.45023	0.422524	0.508308	0.83915	1.07394	0.797782	0.72241	1.20968	1.17049	0.938001	1.32148	hira-inhib	11312
FOXK2	1.38961	1.33031	0.847165	0.665699	0.86427	0.777361	1.16864	1.16864	1.27593	1.45859	1.38961	1.33031	0.457469	0.376786	0.436456	0.385571	0.881155	0.728063	1.60512	1.20771	0.329207	0.283231	0.314085	0.289835	0.634102	0.547288	1.15509	0.907843	hira-stimul	84890
FOXN1	0.00913818	0.00351786	0	0	0	0	0.00473412	0.00473412	0.0216682	0.00782859	0.00913818	0.00351786	0	0	0	0	0.00356953	0.00294936	0.0272586	0.00648207	0	0	0	0	0.390617	0.838395	2.98293	1.84262	hira-stimul	14217
FOXO3B	0.134192	0.18141	0.257254	0.289928	0.234288	0.248429	0.280967	0.280967	0.272185	0.170799	0.134192	0.18141	0.138917	0.164099	0.118315	0.123221	0.211849	0.175042	0.342409	0.141422	1.03521	0.904577	0.881688	0.679239	1.5787	0.9649	2.55163	0.779569	hira-stimul	7259
FSCN2	0.0371618	0.0171671	0.0124108	0.0274363	0.0720557	0.0119851	0.0154016	0.0154016	0.0567111	0.0509378	0.0371618	0.0171671	0.00670183	0.0155289	0.0363881	0.00594461	0.0116128	0.0095952	0.0713426	0.0421765	0.180342	0.904576	0.979181	0.346279	0.312493	0.558929	1.91978	2.45682	hira-inhib	8740
FTSJ3	1.16988	1.28257	2.96162	2.85702	1.62829	2.17856	1.98349	1.98349	0.750161	1.08221	1.16988	1.28257	1.59927	1.61707	0.822286	1.08057	1.49555	1.23571	0.943703	0.89607	1.36704	1.26081	0.702881	0.8425	1.27838	0.963467	0.806666	0.698652	hira-stimul	8239
FXR2	1.34205	1.30591	2.00268	1.77977	1.35703	1.51141	1.92519	1.92519	1.31459	1.58004	1.34205	1.30591	1.08145	1.00735	0.6853	0.749659	1.45159	1.19939	1.65375	1.30827	0.805817	0.771378	0.510637	0.574051	1.08162	0.918435	1.23226	1.00181	hira-stimul	23668
FZD2	0.544299	0.434936	0.423857	0.502316	0.302323	0.397714	0.528711	0.528711	0.618424	0.495439	0.544299	0.434936	0.228883	0.284311	0.152673	0.197266	0.398648	0.329387	0.777977	0.410223	0.420509	0.653684	0.280495	0.453552	0.732406	0.757323	1.42932	0.943181	hira-stimul	3819
G6PC3	0.821383	0.757103	2.06702	1.76517	1.28946	1.13797	1.43217	1.43217	0.877809	0.842423	0.821383	0.757103	1.11619	0.999086	0.651177	0.564433	1.07986	0.892242	1.10428	0.697526	1.35892	1.31962	0.792782	0.745517	1.31468	1.17849	1.34442	0.92131	hira-stimul	5615
GAA	0.226868	0.204693	0.278205	0.279159	0.15465	0.200068	0.348921	0.348921	0.196125	0.221687	0.226868	0.204693	0.150231	0.158004	0.0780983	0.0992337	0.263086	0.217378	0.246725	0.183557	0.662194	0.771907	0.344245	0.484793	1.15965	1.06197	1.08753	0.896742	hira-stimul	18325
GABARAP	1.51441	1.43888	3.01306	3.68729	1.71811	2.07836	1.40219	1.40219	1.0187	1.10416	1.51441	1.43888	1.62705	2.08701	0.867646	1.03087	1.05725	0.873564	1.28152	0.914244	1.07438	1.45044	0.572926	0.716437	0.698127	0.607114	0.84622	0.635386	hira-stimul	2016
GALK1	0.107325	0.0826326	0.089608	0.0880419	0	0.0216336	0.111202	0.111202	0.084829	0.137917	0.107325	0.0826326	0.0483883	0.0498317	0	0.0107303	0.0838463	0.0692788	0.106715	0.114195	0.450858	0.603052	0	0.129855	0.781237	0.838396	0.994315	1.38196	hira-inhib	7263
GAS7	0.00383513	0.00538445	0.00828757	0.0083278	0.00255165	0.00363786	0.00467488	0.00467488	0.00748897	0.0121757	0.00383513	0.00538445	0.00447529	0.00471353	0.00128858	0.00180438	0.00352486	0.00291245	0.00942112	0.0100815	1.16692	0.875398	0.335995	0.335109	0.919098	0.5409	2.45653	1.87233	hira-stimul	287943
GCGR	0.0328739	0.0303725	0.0109788	0.00809019	0	0	0	0	0.0103933	0	0.0328739	0.0303725	0.00592855	0.00457905	0	0	0	0	0.0130748	0	0.180342	0.150763	0	0	0	0	0.397725	0	hira-stimul	9880
GDPD1	0.0666883	0.0621755	0.0586295	0.0633654	0.0491684	0.0452947	0.0557813	0.0557813	0.0851041	0.11029	0.0666883	0.0621755	0.0316599	0.0358648	0.02483	0.0224662	0.0420591	0.0347517	0.107061	0.0913201	0.474745	0.576832	0.37233	0.361335	0.630682	0.55893	1.60539	1.46875	hira-indep	55503
GEMIN4	2.02604	1.67974	3.87132	3.8941	3.1056	2.90537	3.98268	3.98268	1.75486	1.73173	2.02604	1.67974	2.09051	2.20406	1.56833	1.44106	3.00294	2.48121	2.20761	1.43387	1.03182	1.31214	0.774085	0.857909	1.48217	1.47714	1.08962	0.853628	hira-stimul	7841
GGA3	0.388476	0.357363	0.589638	0.520039	0.513577	0.565266	0.603761	0.603761	0.402751	0.438695	0.388476	0.357363	0.318405	0.294342	0.259356	0.280372	0.455236	0.376143	0.506661	0.363239	0.819625	0.82365	0.667625	0.784558	1.17185	1.05255	1.30423	1.01644	hira-stimul	25751
GGNBP2	2.52164	2.78112	2.02221	2.34492	1.79545	2.13336	2.65189	2.65189	1.9422	2.11771	2.52164	2.78112	1.09199	1.32722	0.906702	1.05815	1.99953	1.65213	2.44329	1.75346	0.433049	0.477227	0.359568	0.380475	0.792946	0.594051	0.968928	0.630488	hira-stimul	45540
GGT6	0.159953	0.246304	0.356127	0.0437378	0.373323	0.229274	0.276217	0.276217	0.196662	0.152256	0.159953	0.246304	0.192309	0.0247556	0.188528	0.11372	0.208268	0.172083	0.247401	0.126068	1.20228	0.100508	1.17865	0.461705	1.30206	0.698662	1.54671	0.511839	hira-stimul	3655
GHDC	0.131206	0.154354	0.179257	0.132093	0.0192731	0.144257	0.0370758	0.0370758	0.0942761	0.102184	0.131206	0.154354	0.0967988	0.0747646	0.00973292	0.0715515	0.0279552	0.0230982	0.118599	0.0846084	0.737762	0.484371	0.0741804	0.463554	0.213063	0.149644	0.903917	0.548145	hira-stimul	5446
GIT1	0.177263	0.192312	0.282545	0.322223	0.201798	0.214385	0.292195	0.292195	0.140107	0.238143	0.177263	0.192312	0.152574	0.182378	0.101908	0.106335	0.220315	0.182037	0.176255	0.197182	0.860723	0.948345	0.574897	0.552929	1.24287	0.946574	0.994311	1.02533	hira-indep	16124
GJC1	0.650696	0.681495	0.998769	0.807608	1.47314	1.11333	1.10576	1.10576	0.704368	0.854816	0.650696	0.681495	0.539335	0.457106	0.743936	0.552212	0.833743	0.688888	0.886095	0.707788	0.828859	0.67074	1.14329	0.810295	1.28131	1.01085	1.36176	1.03858	hira-stimul	32364
GJD3	0.0160749	0.0123765	0	0.01978	0	0	0	0	0	0	0.0160749	0.0123765	0	0.0111955	0	0	0	0	0	0	0	0.904576	0	0	0	0	0	0	hira-indep	4041
GLOD4	1.58181	1.42032	1.67843	1.38524	1.46343	1.41292	1.79203	1.79203	1.5402	1.75358	1.58181	1.42032	0.906352	0.784046	0.739032	0.700808	1.35119	1.11643	1.93757	1.45196	0.572984	0.552021	0.467207	0.493416	0.854205	0.786044	1.22491	1.02228	hira-stimul	23023
GLP2R	1.05029	1.47738	1.39759	2.1175	0.964808	1.25498	0.787919	0.787919	1.02779	1.05629	1.05029	1.47738	0.754699	1.1985	0.487228	0.62247	0.594091	0.490874	1.29296	0.874608	0.718562	0.811237	0.463899	0.421334	0.565645	0.332259	1.23105	0.591999	hira-stimul	63642
GNA13	1.78413	1.81153	2.06832	1.86055	2.09419	2.23547	2.33585	2.33585	1.59706	1.82828	1.78413	1.81153	1.11689	1.05307	1.05757	1.10879	1.76123	1.45523	2.0091	1.51382	0.626015	0.581316	0.592763	0.612075	0.987165	0.803318	1.1261	0.835656	hira-stimul	47514
GOSR1	2.26666	2.44766	2.68722	2.52378	3.40332	3.54796	3.03238	3.03238	2.67692	2.77194	2.26666	2.44766	1.4511	1.42846	1.71868	1.75979	2.28641	1.88917	3.36757	2.29517	0.640193	0.583602	0.758242	0.718968	1.00872	0.771828	1.48569	0.937698	hira-stimul	49407
GOSR2	2.0544	2.26735	4.571	4.65175	3.80247	4.03678	3.41129	3.41129	1.81824	2.54274	2.0544	2.26735	2.46834	2.63289	1.92025	2.00224	2.57211	2.12523	2.28735	2.10539	1.20149	1.16122	0.9347	0.883076	1.252	0.937321	1.11339	0.928568	hira-stimul	18248
GPATCH8	2.08932	2.14045	1.29588	1.19473	1.71519	1.63728	2.10519	2.10519	2.0079	2.25448	2.08932	2.14045	0.699775	0.676217	0.866171	0.812091	1.58731	1.31153	2.52594	1.86671	0.33493	0.315923	0.414571	0.379402	0.759727	0.612737	1.20898	0.872111	hira-stimul	108313
GPR172B	0.0917821	0.0883316	0.191576	0.0282342	0.148303	0.111003	0.0713228	0.0713228	0	0.0982859	0.0917821	0.0883316	0.103451	0.0159806	0.074893	0.0550575	0.0537774	0.0444341	0	0.0813807	1.12714	0.180916	0.815987	0.623305	0.585925	0.503037	0	0.921309	hira-inhib	2831
GPRC5C	0.0571892	0.0817726	0.0682118	0.0904767	0.013201	0.0559912	0.0761847	0.0761847	0.0774887	0.0629915	0.0571892	0.0817726	0.0368344	0.0512098	0.0066665	0.0277716	0.0574433	0.0474631	0.0974808	0.052157	0.644079	0.626247	0.116569	0.33962	1.00444	0.580428	1.70453	0.637829	hira-stimul	15902
GPS1	0.221027	0.170174	0.330229	0.357858	0.131578	0.121933	0.156691	0.156691	0.128725	0.298976	0.221027	0.170174	0.178324	0.202548	0.0664469	0.0604788	0.118145	0.0976185	0.161936	0.247552	0.806796	1.19024	0.300628	0.355394	0.534528	0.573639	0.732653	1.4547	hira-inhib	5584
GPS2	0.823795	0.932737	1.90157	2.50437	1.0179	1.46516	1.55647	1.55647	0.65112	0.996335	0.823795	0.932737	1.02685	1.41747	0.514039	0.726719	1.17358	0.969681	0.819109	0.824965	1.24648	1.51969	0.62399	0.779126	1.4246	1.03961	0.994312	0.884457	hira-stimul	2681
GRB2	1.07259	1.1842	0.815282	0.71414	1.11987	1.22817	1.52791	1.52791	1.18464	1.57494	1.07259	1.1842	0.440252	0.404203	0.565534	0.609172	1.15204	0.951888	1.49028	1.30405	0.410457	0.34133	0.527261	0.514417	1.07408	0.803824	1.38942	1.10121	hira-stimul	87634
GRB7	0.0346373	0.0959027	0.080974	0.221628	0	0.0167564	0.064599	0.064599	0.098557	0.172106	0.0346373	0.0959027	0.043726	0.125441	0	0.00831117	0.0487076	0.0402452	0.123985	0.142504	1.2624	1.30801	0	0.0866626	1.40622	0.419646	3.57951	1.48592	hira-stimul	9377
GRIN2C	0.0182059	0.0168207	0.0243207	0.0179218	0.00588348	0.0293581	0.0301816	0.0301816	0.0115118	0.0467905	0.0182059	0.0168207	0.0131332	0.0101437	0.00297116	0.0145616	0.0227569	0.0188031	0.0144818	0.0387425	0.721369	0.603051	0.163198	0.865696	1.24998	1.11786	0.795448	2.30327	hira-inhib	17840
GRN	0.358168	0.369773	0.801973	0.631034	0.394591	0.380669	0.539789	0.539789	0.334564	0.425391	0.358168	0.369773	0.433065	0.357165	0.199268	0.188812	0.407001	0.336289	0.420882	0.352224	1.20911	0.965904	0.556355	0.510615	1.13634	0.909446	1.1751	0.95254	hira-stimul	7980
GSDMA	0.144899	0.1048	0.124645	0.118865	0.0922331	0.123909	0.159232	0.159232	0.124938	0.101564	0.144899	0.1048	0.0673083	0.0672776	0.0465777	0.0614589	0.120061	0.0992015	0.157172	0.084095	0.464519	0.641962	0.32145	0.58644	0.828584	0.94658	1.0847	0.802433	hira-stimul	14794
GSDMB	0.0739427	0.110303	0.0848871	0.0568662	0.0298695	0.111785	0.0957668	0.0957668	0.0365273	0.110856	0.0739427	0.110303	0.045839	0.0321863	0.0150841	0.0554454	0.0722082	0.0596627	0.0459513	0.0917888	0.619926	0.291799	0.203997	0.502664	0.976542	0.540898	0.621445	0.832151	hira-inhib	14056
GSG2	1.2081	1.4021	4.11225	3.2304	2.4704	3.20318	4.19035	4.19035	1.02832	1.3649	1.2081	1.4021	2.22062	1.82841	1.24755	1.58878	3.15952	2.61059	1.29363	1.13014	1.83811	1.30405	1.03266	1.13314	2.61528	1.86191	1.07079	0.806032	hira-stimul	2796
H3F3B	9.00802	9.04306	17.376	24.8882	13.6462	16.0638	13.419	13.419	3.8975	5.04738	9.00802	9.04306	9.38304	14.0867	6.89133	7.96764	10.1179	8.36004	4.90306	4.17923	1.04163	1.55774	0.765022	0.881078	1.12321	0.92447	0.544299	0.462148	hira-stimul	3346
HAP1	0.0162289	0.020825	0.054199	0.0465954	0.157337	0.226806	0.218595	0.218595	0.00855143	0.0695156	0.0162289	0.020825	0.0292675	0.026373	0.0794552	0.112496	0.164821	0.136185	0.0107577	0.0575589	1.80342	1.26641	4.89591	5.40196	10.156	6.53948	0.662873	2.76393	hira-inhib	12008
HDAC5	0.265963	0.243167	0.495002	0.571009	0.344693	0.399842	0.345897	0.345897	0.238681	0.347705	0.265963	0.243167	0.267301	0.323191	0.17407	0.198322	0.260806	0.215494	0.300261	0.2879	1.00503	1.32909	0.654489	0.815578	0.980611	0.886197	1.12896	1.18396	hira-indep	46894
HEATR6	1.23714	1.61122	1.72868	1.56253	1.26239	1.45079	1.91205	1.91205	1.26914	1.58556	1.23714	1.61122	0.933487	0.884392	0.637507	0.719592	1.44169	1.19121	1.59658	1.31284	0.754553	0.548896	0.515307	0.446613	1.16534	0.73932	1.29054	0.814813	hira-stimul	35741
HELZ	1.13185	1.25314	0.535009	0.59594	0.576547	0.600269	0.697887	0.697887	1.26978	1.24795	1.13185	1.25314	0.288905	0.337302	0.291156	0.297733	0.526207	0.434784	1.59738	1.0333	0.25525	0.269165	0.257239	0.23759	0.464909	0.346955	1.4113	0.824571	hira-stimul	174766
HES7	0.370875	0.642478	0.619299	1.16371	0.179779	0.388737	0.461124	0.461124	0.272278	0.397156	0.370875	0.642478	0.334421	0.65866	0.0907884	0.192814	0.347687	0.28728	0.342526	0.328845	0.901709	1.02519	0.244795	0.300109	0.937479	0.447144	0.923561	0.511839	hira-stimul	3503
HEXDC	0.123145	0.189624	0.286095	0.332703	0.168699	0.267648	0.285696	0.285696	0.118491	0.192646	0.123145	0.189624	0.154491	0.18831	0.085193	0.132753	0.215415	0.177989	0.149062	0.159511	1.25455	0.99307	0.69181	0.700088	1.74928	0.93864	1.21046	0.841196	hira-stimul	24265
HEXIM1	1.439	2.09042	8.23139	9.6719	8.55567	11.1725	8.13058	8.13058	1.67387	1.53516	1.439	2.09042	4.44495	5.4743	4.32061	5.54156	6.13046	5.06535	2.10573	1.27111	3.08892	2.61875	3.00251	2.65093	4.26022	2.42313	1.46333	0.608066	hira-stimul	4785
HEXIM2	0.121191	0.191455	0.177956	0.160052	0.10332	0.103111	0.0883364	0.0883364	0.16069	0.121731	0.121191	0.191455	0.0960962	0.0905894	0.0521766	0.0511431	0.0666056	0.0550336	0.202148	0.100793	0.792932	0.473163	0.430532	0.267128	0.549592	0.287449	1.66801	0.526459	hira-stimul	9143
HGS	0.499957	0.560898	0.638061	0.839298	0.773216	0.742864	0.680819	0.680819	0.400806	0.520089	0.499957	0.560898	0.344553	0.475043	0.390474	0.368461	0.513338	0.42415	0.504214	0.430634	0.689165	0.846932	0.781015	0.656912	1.02676	0.756199	1.00851	0.767758	hira-stimul	18190
HIC1	0.0566212	0.0435941	0.0472741	0.034836	0.0343086	0.0570656	0.0586664	0.0586664	0	0.0363802	0.0566212	0.0435941	0.025528	0.0197172	0.0173258	0.0283045	0.0442345	0.0365492	0	0.0301228	0.450856	0.45229	0.305996	0.649275	0.781235	0.838397	0	0.690984	hira-inhib	4589
HLF	0.0172918	0.0224663	0.0162419	0.0305862	0.0349254	0.0374691	0.0548688	0.0548688	0.00341681	0.0120361	0.0172918	0.0224663	0.00877063	0.0173118	0.0176373	0.0185847	0.0413711	0.0341833	0.00429835	0.00996589	0.507213	0.770567	1.01998	0.827224	2.39253	1.52154	0.248577	0.443593	hira-inhib	60106
HN1	2.44698	2.24175	3.9465	3.52927	3.01401	3.70062	3.64026	3.64026	2.27227	2.77503	2.44698	2.24175	2.13111	1.99757	1.52208	1.83551	2.74476	2.26788	2.85852	2.29772	0.870914	0.891075	0.622022	0.818783	1.12169	1.01166	1.16818	1.02497	hira-stimul	19432
HOXB13	0.106981	0.0988408	0.142912	0.105311	0.0691445	0.0172513	0	0	0.169113	0.0733195	0.106981	0.0988408	0.0771725	0.059606	0.034918	0.00855664	0	0	0.212744	0.0607085	0.721366	0.603051	0.326394	0.08657	0	0	1.98862	0.614205	hira-stimul	3985
HOXB2	0.368835	0.199323	0.0677094	0.0997892	0	0.0326934	0.294092	0.294092	0.215716	0.104213	0.368835	0.199323	0.0365631	0.0564807	0	0.0162159	0.221745	0.183219	0.271371	0.0862884	0.0991313	0.283363	0	0.081355	0.601205	0.919208	0.735751	0.432907	hira-stimul	2375
HOXB3	0.797931	0.755772	0.362652	0.398941	0.179644	0.275047	0.689377	0.689377	0.907672	0.416182	0.797931	0.755772	0.195832	0.225801	0.0907202	0.136423	0.51979	0.429482	1.14185	0.344599	0.245425	0.298768	0.113694	0.180509	0.651423	0.568269	1.43102	0.455956	hira-stimul	25579
HOXB4	0.287569	0.415848	0.380666	0.196584	0.258144	0.231861	0.241293	0.241293	0.151528	0.195297	0.287569	0.415848	0.20556	0.111267	0.130363	0.115003	0.181935	0.150326	0.190622	0.161706	0.714818	0.267565	0.453327	0.276551	0.632665	0.361492	0.662875	0.388858	hira-stimul	2875
HOXB5	1.21285	1.37377	1.19362	1.22481	0.548682	0.632754	0.960971	0.960971	1.18418	0.925023	1.21285	1.37377	0.644555	0.693242	0.277084	0.313846	0.724572	0.598685	1.4897	0.765919	0.531438	0.504628	0.228457	0.228456	0.597413	0.435797	1.22826	0.557531	hira-stimul	2485
HOXB6	0.830319	1.0209	0.743032	1.27483	0.250504	0.525839	1.24104	1.24104	0.538453	1.13787	0.830319	1.0209	0.401237	0.721554	0.126505	0.260816	0.935744	0.773168	0.677374	0.942156	0.483233	0.706782	0.152357	0.255477	1.12697	0.75734	0.8158	0.922868	hira-inhib	9236
HOXB7	0.427986	0.512582	0.635258	1.52138	0.614707	0.498442	1.13325	1.13325	0.688116	0.40739	0.427986	0.512582	0.343039	0.861101	0.310427	0.247227	0.854471	0.706015	0.86565	0.337319	0.80152	1.67993	0.725321	0.482317	1.99649	1.37737	2.02261	0.658078	hira-stimul	3789
HS3ST3A1	0.103451	0.119094	0.0816802	0.0714752	0.119545	0.124234	0.168517	0.168517	0.0898893	0.114192	0.103451	0.119094	0.0441073	0.040455	0.0603702	0.0616201	0.127062	0.104986	0.113081	0.094551	0.426359	0.339689	0.583563	0.517407	1.22823	0.88154	1.09309	0.793919	hira-stimul	106239
HS3ST3B1	0.00755668	0.0069817	0.00757105	0.00557905	0.00244204	0.00365567	0.00156592	0.00156592	0.00716726	0.00647374	0.00755668	0.0069817	0.00408837	0.00315774	0.00123323	0.00181321	0.0011807	0.000975568	0.00901641	0.00536026	0.541027	0.452288	0.163197	0.259709	0.156246	0.139732	1.19317	0.767758	hira-stimul	44987
HSD17B1	0.0599804	0.246295	0.267086	0.221416	0	0.0483609	0.0828624	0.0828624	0.158026	0.119897	0.0599804	0.246295	0.144226	0.125321	0	0.023987	0.0624782	0.0516233	0.198797	0.0992747	2.40456	0.508827	0	0.0973914	1.04164	0.209599	3.31436	0.403072	hira-stimul	3249
ICT1	0.727065	0.78619	1.17444	1.32046	0.893339	0.781622	0.839644	0.839644	0.456785	0.609893	0.727065	0.78619	0.634198	0.74738	0.451136	0.387685	0.633092	0.523098	0.574636	0.504991	0.872271	0.950636	0.620489	0.493118	0.87075	0.665359	0.79035	0.642327	hira-stimul	8577
IFI35	0.268737	0.200442	0.420699	0.33187	0.176405	0.142194	0.243638	0.243638	0.231043	0.228564	0.268737	0.200442	0.227177	0.187838	0.0890845	0.0705282	0.183703	0.151786	0.290652	0.189251	0.845352	0.937121	0.331493	0.351864	0.683579	0.757259	1.08155	0.944168	hira-stimul	7735
IFT20	0.623641	0.714177	1.44175	1.56662	0.999211	0.975058	0.68748	0.68748	0.402519	0.747914	0.623641	0.714177	0.778545	0.886707	0.504602	0.483629	0.51836	0.4283	0.506369	0.619273	1.24839	1.24158	0.809122	0.677183	0.831183	0.599711	0.811956	0.867114	hira-indep	7143
IGF2BP1	0.779717	0.861725	0.596518	0.65187	0.548593	0.551088	0.892678	0.892678	0.790237	0.855577	0.779717	0.861725	0.32212	0.368958	0.277039	0.27334	0.673079	0.556138	0.994118	0.708418	0.413124	0.428163	0.355308	0.317201	0.863235	0.645378	1.27497	0.822093	hira-stimul	58734
IGFBP4	1.41362	0.991039	1.45655	1.05591	0.572236	0.399025	0.405116	0.405116	1.24581	0.758485	1.41362	0.991039	0.786537	0.597645	0.288979	0.197916	0.305457	0.252387	1.56723	0.628026	0.556399	0.603049	0.204425	0.199706	0.216082	0.254669	1.10866	0.633704	hira-stimul	14307
INCA1	0.0822176	0.0263756	0.0457632	0.0252919	0.0442828	0.0497176	0.0283957	0.0283957	0.0541532	0.0352175	0.0822176	0.0263756	0.0247121	0.0143152	0.0223628	0.0246599	0.0214104	0.0176905	0.0681247	0.0291601	0.30057	0.542745	0.271995	0.934952	0.260411	0.670715	0.828591	1.10557	hira-inhib	9481
INPP5K	0.169924	0.210705	0.408368	0.401231	0.216396	0.316897	0.380083	0.380083	0.156477	0.251909	0.169924	0.210705	0.220519	0.227097	0.10928	0.157181	0.286583	0.236792	0.196848	0.208581	1.29775	1.07779	0.643111	0.745976	1.68653	1.12381	1.15845	0.989918	hira-stimul	22312
INTS2	1.7769	1.58442	1.1662	1.09161	1.31519	1.44314	1.25925	1.25925	1.86704	1.8835	1.7769	1.58442	0.629748	0.617851	0.664171	0.715797	0.949474	0.784513	2.34874	1.55954	0.354408	0.389954	0.373781	0.451773	0.534343	0.495142	1.32182	0.984296	hira-stimul	62650
ITGA2B	0.0487453	0.0750605	0.0438289	0.0968918	0.00605872	0.0332558	0.0505059	0.0505059	0.0474189	0.0803069	0.0487453	0.0750605	0.0236676	0.0548408	0.00305965	0.0164949	0.0380814	0.0314652	0.059653	0.0664941	0.485536	0.730621	0.0627682	0.219754	0.781233	0.419198	1.22377	0.885874	hira-stimul	17324
ITGA3	0.336934	0.246371	0.304886	0.238566	0.358894	0.223098	0.206732	0.206732	0.390252	0.349926	0.336934	0.246371	0.164638	0.135028	0.181241	0.110657	0.155876	0.128794	0.490937	0.289739	0.488637	0.548069	0.537914	0.449146	0.46263	0.522765	1.45707	1.17603	hira-stimul	34510
ITGAE	0.14406	0.164558	0.19533	0.181789	0.140564	0.189874	0.205089	0.205089	0.131589	0.176195	0.14406	0.164558	0.105478	0.102893	0.0709848	0.0941775	0.154637	0.12777	0.165539	0.145889	0.732182	0.625266	0.492745	0.572306	1.07342	0.776446	1.1491	0.886553	hira-stimul	86619
ITGB3	0.00882742	0.0127434	0.0221105	0.0244396	0.0124805	0.0204624	0.0274388	0.0274388	0.0279084	0.0283589	0.00882742	0.0127434	0.0119397	0.0138328	0.00630265	0.0101494	0.0206889	0.0170944	0.0351088	0.0234812	1.35257	1.08549	0.713986	0.79644	2.3437	1.34143	3.97724	1.84261	hira-stimul	58870
ITGB4	0.0490632	0.041238	0.0327939	0.0263625	0.00288482	0.00863701	0.0147988	0.0147988	0.0649122	0.0428262	0.0490632	0.041238	0.0177087	0.0149212	0.00145683	0.00428396	0.0111583	0.00921965	0.0816595	0.0354601	0.360937	0.361831	0.029693	0.103884	0.227427	0.223572	1.66437	0.859889	hira-stimul	36384
JMJD6	0.358091	0.562149	1.21144	1.01287	0.541037	0.764924	0.689047	0.689047	0.44844	0.494025	0.358091	0.562149	0.654178	0.573284	0.273224	0.379402	0.519541	0.429276	0.564138	0.409053	1.82685	1.01981	0.763001	0.674914	1.45086	0.763634	1.5754	0.727659	hira-stimul	13968
JUP	1.39772	1.44449	1.65547	1.85724	0.650195	1.14687	1.20326	1.20326	1.52843	1.52991	1.39772	1.44449	0.893954	1.0512	0.328348	0.568848	0.907258	0.749631	1.92276	1.26677	0.63958	0.727729	0.234917	0.393805	0.649099	0.518959	1.37564	0.876964	hira-stimul	32106
KAT2A	0.590247	0.563514	0.565087	0.551983	0.534089	0.50763	0.684955	0.684955	0.385661	0.53937	0.590247	0.563514	0.305147	0.312422	0.269715	0.251784	0.516456	0.426727	0.485162	0.446598	0.516982	0.554418	0.456953	0.446811	0.874983	0.757261	0.821964	0.792524	hira-indep	8254
KAT7	1.84727	1.84406	2.17801	2.22728	1.72752	2.06249	2.26604	2.26604	1.58727	1.68506	1.84727	1.84406	1.17613	1.26064	0.872398	1.023	1.70859	1.41174	1.99679	1.39523	0.636683	0.683622	0.472263	0.554751	0.924929	0.765562	1.08094	0.756608	hira-stimul	40478
KCNAB3	0.13519	0.14126	0.0967478	0.237643	0.202839	0.155715	0.110057	0.110057	0.137382	0.124088	0.13519	0.14126	0.0522438	0.134506	0.102434	0.0772346	0.082983	0.0685655	0.172827	0.102745	0.386447	0.952187	0.757702	0.546755	0.613825	0.485385	1.2784	0.727346	hira-stimul	6727
KCNH4	0.0213093	0.034864	0.035583	0.0426089	0.0559518	0.0408054	0.0800363	0.0800363	0.0210533	0.0410748	0.0213093	0.034864	0.0192148	0.0241166	0.0282557	0.0202395	0.0603474	0.0498626	0.0264851	0.0340099	0.901711	0.691735	1.32598	0.580527	2.83197	1.4302	1.24289	0.975503	hira-stimul	24387
KCNJ12	0.09086	0.0683656	0.0758607	0.0457373	0.0166833	0.0173541	0.0855835	0.0855835	0.104458	0.100769	0.09086	0.0683656	0.0409648	0.0258873	0.00842507	0.00860763	0.06453	0.0533185	0.131408	0.0834367	0.450856	0.37866	0.0927258	0.125906	0.710213	0.779903	1.44627	1.22045	hira-stimul	43481
KCNJ16	0.00753819	0.0331648	0.0107893	0.0450532	0	0.00955095	0.0055789	0.0055789	0.0306417	0.0442827	0.00753819	0.0331648	0.00582622	0.0255001	0	0.00473727	0.00420649	0.00347565	0.0385473	0.0366661	0.772894	0.768891	0	0.14284	0.558024	0.1048	5.1136	1.10557	hira-stimul	60321
KCNJ2	0.136	0.190382	0.299357	0.532468	0.629288	0.657925	0.307446	0.307446	0.293164	0.365418	0.136	0.190382	0.161653	0.301377	0.31779	0.326331	0.231814	0.191539	0.3688	0.302566	1.18862	1.58301	2.33669	1.71408	1.70452	1.00608	2.71177	1.58926	hira-stimul	10508
KCTD11	0.233894	0.212823	0.390564	0.470952	0.229929	0.336285	0.19828	0.19828	0.100837	0.364317	0.233894	0.212823	0.210905	0.266559	0.116114	0.166797	0.149503	0.123528	0.126853	0.301654	0.90171	1.25249	0.496439	0.783737	0.639192	0.580428	0.542352	1.4174	hira-inhib	3055
KCTD2	0.329951	0.401112	0.753951	0.564129	0.381616	0.439654	0.428236	0.428236	0.334909	0.413585	0.329951	0.401112	0.407134	0.319297	0.192716	0.218068	0.32289	0.266791	0.421316	0.342448	1.23392	0.79603	0.584075	0.54366	0.9786	0.665129	1.2769	0.853748	hira-stimul	18703
KDM6B	0.301139	0.293049	0.480989	0.673349	0.423117	0.498055	0.372193	0.372193	0.208829	0.351455	0.301139	0.293049	0.259734	0.381116	0.213674	0.247035	0.280634	0.231876	0.262707	0.291005	0.862506	1.30052	0.709553	0.842983	0.931907	0.791254	0.872377	0.993024	hira-inhib	14884
KIAA0100	1.16084	1.13963	1.44062	1.0876	0.939594	1.11508	1.69796	1.69796	1.43392	1.36769	1.16084	1.13963	0.777935	0.615582	0.474495	0.55308	1.28026	1.05783	1.80387	1.13245	0.670148	0.540159	0.408751	0.485315	1.10288	0.928222	1.55394	0.993697	hira-stimul	30720
KIAA0195	0.16732	0.197226	0.168133	0.167624	0.0957021	0.132519	0.119667	0.119667	0.194276	0.210573	0.16732	0.197226	0.0907918	0.0948752	0.0483296	0.0657294	0.0902289	0.0745525	0.244399	0.174354	0.542624	0.481048	0.288845	0.33327	0.53926	0.378006	1.46067	0.884034	hira-stimul	43870
KIAA0664	0.776655	0.755326	1.08236	1.0003	0.919967	1.23592	1.33866	1.33866	0.632322	0.682765	0.776655	0.755326	0.584474	0.56617	0.464583	0.613016	1.00935	0.833985	0.795461	0.565329	0.752553	0.74957	0.598185	0.811592	1.29961	1.10414	1.02421	0.748458	hira-stimul	22248
KIAA0753	1.04749	1.10549	0.682372	0.683059	0.744418	0.741581	0.93493	0.93493	1.01554	1.33426	1.04749	1.10549	0.368481	0.386611	0.375931	0.367824	0.704937	0.582461	1.27755	1.10477	0.351775	0.349719	0.358888	0.332725	0.672978	0.526881	1.21963	0.999346	hira-stimul	62603
KIAA1267	0.521673	0.495751	0.107632	0.29859	0.125412	0.128576	0.313587	0.313587	0.367021	0.559835	0.521673	0.495751	0.0581213	0.169002	0.0633331	0.0637737	0.236445	0.195365	0.461712	0.463543	0.111413	0.340901	0.121404	0.128641	0.453243	0.394078	0.885061	0.935033	hira-indep	195459
KIF18B	1.81309	1.61214	1.55915	1.44058	0.897519	1.02643	1.8096	1.8096	1.64841	1.60564	1.81309	1.61214	0.841941	0.815368	0.453247	0.509109	1.36444	1.12738	2.0737	1.32947	0.464368	0.505768	0.249986	0.315797	0.752549	0.699307	1.14374	0.824662	hira-stimul	21635
KIF1C	0.488081	0.441797	0.445251	0.469843	0.399826	0.382681	0.596753	0.596753	0.522667	0.422457	0.488081	0.441797	0.240436	0.265931	0.201912	0.18981	0.449952	0.371777	0.657515	0.349794	0.492614	0.601931	0.413686	0.429631	0.921879	0.841511	1.34714	0.791754	hira-stimul	30452
KLHL11	0.516745	0.461021	1.0228	0.979239	0.91481	1.01402	0.869521	0.869521	0.460006	0.607229	0.516745	0.461021	0.552312	0.554249	0.461979	0.502954	0.655619	0.541712	0.578688	0.502786	1.06883	1.20222	0.894017	1.09096	1.26875	1.17503	1.11987	1.09059	hira-indep	11831
KPNA2	4.06444	3.95682	6.60184	7.12142	4.13315	5.18427	4.87103	4.87103	3.72965	4.30767	4.06444	3.95682	3.56499	4.03072	2.08724	2.5714	3.67276	3.03465	4.6919	3.56675	0.877118	1.01868	0.513537	0.649865	0.903632	0.766942	1.15438	0.901419	hira-stimul	11123
KPNB1	8.6124	8.44159	7.65611	6.78955	7.16894	6.75602	9.37505	9.37505	6.29223	6.7793	8.6124	8.44159	4.1343	3.84289	3.62031	3.35099	7.06879	5.84066	7.91563	5.61326	0.48004	0.455232	0.420361	0.396961	0.820769	0.691891	0.919096	0.664953	hira-stimul	33730
KRBA2	0.38264	0.613869	0.90204	0.609315	0.633662	0.689619	0.559708	0.559708	0.355806	0.482064	0.38264	0.613869	0.487102	0.344872	0.319999	0.342051	0.42202	0.348698	0.447604	0.399149	1.273	0.561801	0.836293	0.557205	1.10292	0.568033	1.16978	0.650219	hira-stimul	2886
KRT10	1.18056	0.858448	2.22008	1.70709	1.40104	1.25839	0.928343	0.928343	0.708175	0.692583	1.18056	0.858448	1.19884	0.966213	0.707525	0.624161	0.699971	0.578358	0.890884	0.573459	1.01549	1.12553	0.599313	0.727081	0.592914	0.673725	0.754628	0.668018	hira-stimul	4495
KRT17	2.34079	1.30067	4.61798	4.17286	1.15253	1.09976	0.881667	0.881667	2.05727	0.675384	2.34079	1.30067	2.49371	2.36184	0.582028	0.545481	0.664777	0.549279	2.58805	0.559218	1.06533	1.81586	0.248646	0.419385	0.283997	0.422304	1.10563	0.429946	hira-stimul	5191
KRT18P55	0.00620685	0.00159294	0.0034548	0.00254582	0.0100291	0.0100089	0.0192931	0.0192931	0.00654111	0.00708978	0.00620685	0.00159294	0.00186559	0.00144093	0.0050647	0.00496441	0.014547	0.0120196	0.00822872	0.00587034	0.30057	0.904575	0.815985	3.11651	2.3437	7.54555	1.32575	3.68522	hira-inhib	31397
KRT34	0.0275482	0.0424202	0.138003	0.254234	0.0890257	0.144375	0.114173	0.114173	0.108869	0.106201	0.0275482	0.0424202	0.0745216	0.143896	0.044958	0.07161	0.0860864	0.0711298	0.136957	0.0879344	2.70514	3.39217	1.63198	1.68811	3.12494	1.67679	4.97155	2.07294	hira-stimul	4716
KRT42P	0.0515062	0.0360509	0.0312752	0.0633778	0.0302634	0.0717308	0.0679211	0.0679211	0.0666164	0.0441249	0.0515062	0.0360509	0.0168886	0.0358718	0.015283	0.0355785	0.0512125	0.0423148	0.0838034	0.0365354	0.327895	0.995033	0.296722	0.986896	0.994298	1.17375	1.62706	1.01344	hira-stimul	13873
KSR1	0.929251	0.915083	0.35112	0.375551	0.162615	0.176782	0.47345	0.47345	0.878738	0.922682	0.929251	0.915083	0.189605	0.212562	0.0821206	0.0876839	0.356981	0.294959	1.10545	0.763981	0.20404	0.232287	0.0883729	0.0958207	0.38416	0.322331	1.18962	0.834876	hira-stimul	151683
LASP1	0.885913	0.988456	0.911023	0.970037	0.792587	1.24096	1.16171	1.16171	0.971231	1.10842	0.885913	0.988456	0.491952	0.549041	0.400256	0.615516	0.875929	0.723745	1.22181	0.917772	0.555306	0.555453	0.451801	0.622705	0.988731	0.732198	1.37915	0.92849	hira-stimul	51912
LEPREL4	0.500804	0.551528	0.666891	0.55338	0.378995	0.434455	0.56487	0.56487	0.521093	0.635404	0.500804	0.551528	0.360121	0.313213	0.191392	0.21549	0.425912	0.351914	0.655535	0.526115	0.719086	0.567901	0.38217	0.390714	0.850456	0.638071	1.30897	0.953922	hira-stimul	10247
LGALS3BP	0.669907	0.701922	0.800971	0.696088	0.456802	0.606148	0.763514	0.763514	0.564788	0.758827	0.669907	0.701922	0.432524	0.393986	0.230685	0.300649	0.57569	0.475669	0.710503	0.628309	0.645648	0.561296	0.344354	0.428323	0.859357	0.677667	1.0606	0.895126	hira-stimul	8727
LGALS9	0.0599739	0.141242	0.0706916	0.0607742	0.0171011	0.0113778	0.0438636	0.0438636	0.0948055	0.0997357	0.0599739	0.141242	0.0381735	0.0343982	0.00863606	0.00564339	0.0330732	0.027327	0.119265	0.0825812	0.636501	0.243541	0.143997	0.0399555	0.551459	0.193477	1.98862	0.584678	hira-stimul	18413
LGALS9C	0.00357683	0.00275389	0	0	0	0.00288392	0	0	0	0.00306423	0.00357683	0.00275389	0	0	0	0.00143042	0	0	0	0.00253718	0	0	0	0.51942	0	0	0	0.921309	hira-inhib	18161
LHX1	0.00909277	0.00700076	0.0151834	0	0	0	0.0282636	0.0282636	0.0143737	0.00778969	0.00909277	0.00700076	0.00819904	0	0	0	0.0213108	0.0176082	0.0180821	0.00644986	0.901709	0	0	0	2.3437	2.51519	1.98863	0.921309	hira-stimul	7144
LIG3	1.17488	1.15801	1.64317	1.89971	1.15062	1.34398	1.55069	1.55069	0.899923	1.28573	1.17488	1.15801	0.887312	1.07524	0.581063	0.666614	1.16922	0.96608	1.1321	1.06458	0.755236	0.92852	0.494572	0.575655	0.995183	0.834259	0.96359	0.919322	hira-indep	24572
LIMD2	0.0201423	0.0310161	0.100903	0.0495697	0	0.0162403	0.0208698	0.0208698	0.063681	0.0172557	0.0201423	0.0310161	0.0544876	0.0280565	0	0.00805519	0.0157358	0.0130019	0.0801107	0.0142877	2.70513	0.904577	0	0.25971	0.781233	0.419198	3.97724	0.460655	hira-stimul	4271
LINC00324	0.0951359	0.0732475	0.254178	0.163889	0.245955	0.107388	0.197144	0.197144	0.210544	0.130403	0.0951359	0.0732475	0.137256	0.0927612	0.124207	0.0532644	0.148647	0.122821	0.264864	0.107974	1.44274	1.26641	1.30558	0.727185	1.56247	1.67679	2.78406	1.47409	hira-stimul	3414
LINC00338	2.51747	2.98338	5.21555	5.66742	5.40643	4.77548	6.10441	6.10441	3.4422	3.14525	2.51747	2.98338	2.8164	3.20776	2.73025	2.36864	4.60273	3.80305	4.33029	2.60427	1.11874	1.07521	1.08452	0.793944	1.82831	1.27474	1.7201	0.872925	hira-stimul	1639
LINC00482	0.0404413	0.038921	0.0844128	0.0995251	0	0.0244551	0.0314265	0.0314265	0.0479466	0.0346456	0.0404413	0.038921	0.0455829	0.0563312	0	0.0121297	0.0236956	0.0195787	0.0603168	0.0286866	1.12714	1.44732	0	0.31165	0.585925	0.503037	1.49147	0.737046	hira-stimul	6425
LINC00483	0.0634983	0.195555	0	0.156268	0.102601	0.102395	0.394751	0.394751	0.100377	0.163195	0.0634983	0.195555	0	0.0884477	0.0518135	0.0507879	0.297642	0.24593	0.126274	0.135125	0	0.452291	0.815983	0.259712	4.68741	1.2576	1.98862	0.690984	hira-stimul	10160
LINC00511	0.00765446	0.0165014	0.0127817	0.00941873	0	0.0049373	0	0	0.0121	0.0091805	0.00765446	0.0165014	0.00690212	0.005331	0	0.0024489	0	0	0.0152218	0.00760145	0.901712	0.323064	0	0.148406	0	0	1.98862	0.460655	hira-stimul	42432
LLGL1	0.195689	0.223402	0.292965	0.283028	0.152647	0.206746	0.269178	0.269178	0.176005	0.222563	0.195689	0.223402	0.158201	0.160194	0.0770867	0.102546	0.20296	0.167698	0.221414	0.184282	0.808431	0.717065	0.393925	0.45902	1.03716	0.750655	1.13146	0.82489	hira-stimul	19253
LLGL2	0.0629801	0.0616227	0.0613471	0.0597368	0.0190808	0.0285635	0.0367059	0.0367059	0.103706	0.065195	0.0629801	0.0616227	0.0331274	0.033811	0.0096358	0.0141675	0.0276762	0.0228678	0.130462	0.0539815	0.525998	0.548678	0.152998	0.229907	0.439444	0.371093	2.07148	0.876	hira-stimul	49508
LOC100128288	0.67125	0.399355	0.50949	0.628139	0.295804	0.591362	0.316134	0.316134	0.463767	0.470498	0.67125	0.399355	0.275125	0.355527	0.149381	0.293316	0.238365	0.196951	0.583419	0.389572	0.409869	0.890252	0.222542	0.734473	0.355106	0.493174	0.869153	0.975504	hira-inhib	2129
LOC100130581	0.724453	0.625869	0.925515	0.915391	0.588151	0.613131	0.458047	0.458047	0.572082	0.772897	0.724453	0.625869	0.499778	0.518111	0.297016	0.304113	0.345367	0.285363	0.719679	0.639959	0.68987	0.827827	0.409987	0.485905	0.476729	0.455947	0.99341	1.02251	hira-indep	19054
LOC100130950	0.0909807	0.0803834	0.109584	0.099104	0.0939887	0.121458	0.0958122	0.0958122	0.0754468	0.0881642	0.0909807	0.0803834	0.0591754	0.0560929	0.0474643	0.0602432	0.0722424	0.059691	0.0949121	0.073	0.650417	0.697817	0.521696	0.749448	0.794041	0.742579	1.04321	0.908147	hira-stimul	43553
LOC100131096	0.324941	0.238809	0.295962	0.181744	0.214791	0.166723	0.290767	0.290767	0.0933928	0.215107	0.324941	0.238809	0.159819	0.102867	0.108469	0.0826946	0.219238	0.181148	0.117488	0.178109	0.491842	0.430751	0.333813	0.346279	0.674702	0.758547	0.361568	0.74582	hira-inhib	4398
LOC100131347	0.0664662	0.0573149	0.062153	0.0883288	0.068734	0.0514466	0.0826402	0.0826402	0.109271	0.113882	0.0664662	0.0573149	0.0335626	0.0499941	0.0347107	0.0255175	0.0623107	0.0514848	0.137463	0.0942943	0.504958	0.872271	0.52223	0.445216	0.93748	0.89828	2.06816	1.6452	hira-stimul	24433
LOC100133991	0.156943	0.193335	0.26731	0.258777	0.116652	0.0885779	0.0780536	0.0780536	0.183588	0.177476	0.156943	0.193335	0.144347	0.146468	0.0589093	0.0439346	0.0588524	0.0486274	0.230954	0.14695	0.919744	0.757585	0.375354	0.227246	0.374992	0.251519	1.47158	0.76008	hira-stimul	20695
LOC100190938	0.106359	0.116009	0.133201	0.119967	0.186178	0.121486	0.073467	0.073467	0.084065	0.167047	0.106359	0.116009	0.0719285	0.0679013	0.0940199	0.0602571	0.0553941	0.0457699	0.105754	0.138315	0.676281	0.585311	0.883986	0.519417	0.520822	0.394538	0.99431	1.19228	hira-inhib	7329
LOC100287042	0.625325	0.539227	0.66828	0.67712	0.404164	0.463851	0.466495	0.466495	0.71172	0.449996	0.625325	0.539227	0.360871	0.38325	0.204103	0.23007	0.351737	0.290626	0.895344	0.372597	0.577094	0.710739	0.326395	0.426666	0.562487	0.538969	1.43181	0.690983	hira-stimul	2597
LOC100294362	0.0933286	0.112917	0.14728	0.124936	0.236974	0.200112	0.239092	0.239092	0.0859252	0.152	0.0933286	0.112917	0.0795312	0.0707138	0.119672	0.0992556	0.180275	0.148954	0.108094	0.125856	0.852163	0.626246	1.28226	0.879013	1.93162	1.31915	1.15821	1.11459	hira-indep	63338
LOC100306951	0.61824	0.297193	0.9208	0.814238	0.623708	0.800294	0.407636	0.407636	0.261508	0.188963	0.61824	0.297193	0.497232	0.460859	0.314973	0.396946	0.307358	0.253957	0.328977	0.156461	0.80427	1.55071	0.509466	1.33565	0.497149	0.85452	0.532119	0.526464	hira-indep	1178
LOC100499466	0.466758	0.44521	0.555368	0.495282	0.47328	0.560696	0.538439	0.538439	0.382363	0.563375	0.466758	0.44521	0.299899	0.28033	0.239006	0.278105	0.405983	0.335447	0.481013	0.466474	0.642514	0.629657	0.512056	0.624661	0.869793	0.753459	1.03054	1.04776	hira-indep	34375
LOC100499467	0.157996	0.125376	0.117927	0.0864776	0.273082	0.174692	0.217387	0.217387	0.233572	0.195894	0.157996	0.125376	0.0636806	0.0489463	0.137906	0.0866472	0.16391	0.135432	0.293834	0.1622	0.403052	0.390396	0.872847	0.691099	1.03743	1.08021	1.85975	1.29371	hira-stimul	189481
LOC100505576	0.184848	0.213479	0.0771665	0.227454	0.12445	0.260818	0.207485	0.207485	0.243504	0.171554	0.184848	0.213479	0.0416699	0.128739	0.0628473	0.129366	0.156444	0.129263	0.306328	0.142047	0.225428	0.603052	0.339994	0.605988	0.846337	0.605508	1.65719	0.66539	hira-stimul	4217
LOC100505782	0.00638541	0.0147488	0.0213252	0.0785718	0.0206353	0.0154453	0.00661604	0.00661604	0	0.0109406	0.00638541	0.0147488	0.0115156	0.0444716	0.0104208	0.00766087	0.00498849	0.00412179	0	0.00905882	1.80342	3.01527	1.63197	0.519423	0.781233	0.279466	0	0.614207	hira-inhib	10173
LOC100506713	0.623042	0.536354	1.06031	0.954637	0.806148	0.921928	0.699912	0.699912	0.607539	0.535799	0.623042	0.536354	0.572567	0.540325	0.407105	0.457276	0.527734	0.436045	0.764284	0.443642	0.918987	1.0074	0.653415	0.852564	0.847027	0.81298	1.2267	0.827143	hira-stimul	27212
LOC100506779	0.0275658	0.0141491	0.0613737	0.0519663	0.0185588	0.0164556	0.00714035	0.00714035	0.0290503	0.0137756	0.0275658	0.0141491	0.0331418	0.0294129	0.00937219	0.00816198	0.00538382	0.00444844	0.0365453	0.0114062	1.20228	2.07878	0.339994	0.576855	0.195308	0.314397	1.32575	0.806143	hira-stimul	28278
LOC100507218	0.106014	0.0851715	0.123148	0.113434	0.0744775	0.126356	0.0573093	0.0573093	0.138439	0.106616	0.106014	0.0851715	0.0664999	0.0642036	0.0376111	0.0626726	0.0432112	0.0357037	0.174156	0.088278	0.627275	0.753816	0.354775	0.73584	0.407599	0.419198	1.64277	1.03647	hira-stimul	14093
LOC100507246	8.39996	9.22954	18.1281	19.0367	17.7933	19.7074	22.9638	22.9638	7.4906	9.41183	8.39996	9.22954	9.78917	10.7748	8.98562	9.77487	17.3147	14.3064	9.42317	7.793	1.16538	1.16742	1.06972	1.05909	2.06128	1.55007	1.12181	0.844354	hira-stimul	7585
LOC100507410	0.261465	0.201423	0.192619	0.387969	0.161536	0.186012	0.278877	0.278877	0.512441	0.447989	0.261465	0.201423	0.104014	0.21959	0.0815757	0.092262	0.210273	0.17374	0.644651	0.370935	0.397813	1.0902	0.311995	0.458051	0.804212	0.862565	2.46553	1.84157	hira-stimul	8447
LOC100653515	0.629503	0.58409	0.388893	0.258199	0.671586	0.677204	0.710774	0.710774	0.521246	0.599045	0.629503	0.58409	0.210002	0.146141	0.339151	0.335893	0.535924	0.442812	0.655727	0.496009	0.3336	0.250202	0.53876	0.575071	0.851344	0.758123	1.04166	0.8492	hira-stimul	12638
LOC146880	0.183056	0.127194	0.084816	0.048577	0.150736	0.0340602	0.111769	0.111769	0.124016	0.204214	0.183056	0.127194	0.0458006	0.0274946	0.0761217	0.0168939	0.0842738	0.0696321	0.156012	0.169089	0.2502	0.216163	0.415838	0.13282	0.460372	0.547448	0.852264	1.32938	hira-inhib	32338
LOC284009	0.614557	0.479078	0.179587	0.311935	0.223427	0.167233	0.360011	0.360011	0.582888	0.678482	0.614557	0.479078	0.096977	0.176555	0.112831	0.0829476	0.271448	0.224287	0.733273	0.561783	0.1578	0.368531	0.183597	0.17314	0.441698	0.468164	1.19317	1.17263	hira-indep	8456
LOC284023	2.95509	3.50436	6.48509	5.17451	6.86638	4.96239	5.99747	5.99747	3.4802	3.17876	2.95509	3.50436	3.50195	2.92877	3.46752	2.46135	4.52209	3.73642	4.37809	2.63201	1.18506	0.835751	1.17341	0.702367	1.53027	1.06622	1.48154	0.751068	hira-stimul	2626
LOC284080	0.149431	0.0197447	0	0	0	0.124062	0.0265713	0.0265713	0.0810782	0.109849	0.149431	0.0197447	0	0	0	0.0615348	0.0200348	0.0165539	0.101996	0.090955	0	0	0	3.11652	0.134074	0.838398	0.682565	4.60655	hira-inhib	5391
LOC284100	0.00155437	0.00119675	0.00259555	0.00573792	0.00251158	0.00250651	0.00161051	0.00161051	0.00245712	0.00133162	0.00155437	0.00119675	0.0014016	0.00324766	0.00126835	0.00124323	0.00121432	0.00100335	0.00309106	0.00110258	0.901714	2.71374	0.815988	1.03884	0.781233	0.838394	1.98862	0.921313	hira-stimul	41791
LOC339166	0.00122979	0.00157808	0.00479161	0.00252207	0.00198711	0.00231363	0.00382262	0.00382262	0.00194403	0.00316064	0.00122979	0.00157808	0.00258747	0.00142749	0.00100349	0.00114756	0.00288226	0.00238149	0.00244559	0.00261701	2.10399	0.904575	0.815985	0.727188	2.3437	1.50911	1.98862	1.65835	hira-stimul	158463
LOC388387	0.0377965	0.0207861	0.0225407	0.0232542	0.0174492	0.0239443	0.0251754	0.0251754	0	0.0231285	0.0377965	0.0207861	0.012172	0.0131619	0.00881185	0.0118764	0.0189823	0.0156843	0	0.0191504	0.32204	0.633206	0.233139	0.571361	0.502222	0.754556	0	0.921308	hira-inhib	24061
LOC400604	0.237593	0.177248	0.640699	1.32195	0	0.154681	0.0795098	0.0795098	0.242612	0.0657406	0.237593	0.177248	0.345977	0.748224	0	0.0767218	0.0599504	0.0495346	0.305206	0.0544332	1.45618	4.22134	0	0.43285	0.252324	0.279465	1.28457	0.307102	hira-stimul	1693
LOC440434	0.246748	0.330144	0.194067	0.159964	0.215573	0.195342	0.216511	0.216511	0.308027	0.398012	0.246748	0.330144	0.104796	0.0905396	0.108864	0.0968896	0.163249	0.134886	0.387498	0.329554	0.424709	0.274243	0.441197	0.293477	0.661603	0.408568	1.57042	0.998213	hira-stimul	61461
LOC644246	0.0412306	0.0317445	0.820882	0.431237	0.299794	0.382298	0.149519	0.149519	0.0977647	0.140948	0.0412306	0.0317445	0.443276	0.24408	0.151396	0.18962	0.112737	0.0931503	0.122988	0.116705	10.7511	7.6889	3.67193	5.97331	2.73431	2.93438	2.98293	3.67638	hira-inhib	3151
LOC645638	1.04603	0.565306	0.42324	0.356437	0	0.0843395	0.819114	0.819114	0.298911	0.179226	1.04603	0.565306	0.22855	0.201743	0	0.0418324	0.617612	0.510308	0.37603	0.148399	0.218492	0.356875	0	0.0739996	0.590434	0.902711	0.359483	0.262511	hira-stimul	4902
LOC653653	0.0559989	0.043115	0.093509	0.206718	0.0904839	0.225753	0.232086	0.232086	0	0.191895	0.0559989	0.043115	0.0504949	0.117002	0.0456944	0.111973	0.174993	0.14459	0	0.158889	0.901712	2.71373	0.815987	2.59709	3.12493	3.35358	0	3.68524	hira-inhib	1160
LOC92659	0.0666244	0.0341972	0.0741678	0.0819806	0	0.0537178	0.0230103	0.0230103	0.140424	0.038051	0.0666244	0.0341972	0.0400506	0.046401	0	0.026644	0.0173498	0.0143354	0.176653	0.0315062	0.60114	1.35687	0	0.779129	0.260412	0.419199	2.65148	0.92131	hira-stimul	2925
LRRC37A	0.00152257	0.00117226	0	0	0	0	0	0	0.00481369	0.0039131	0.00152257	0.00117226	0	0	0	0	0	0	0.00605562	0.00324005	0	0	0	0	0	0	3.97724	2.76393	hira-stimul	42664
LRRC37A3	0.0312612	0.0341621	0.0420976	0.0272989	0.0211826	0.0284575	0.0355249	0.0355249	0.0366642	0.0475149	0.0312612	0.0341621	0.0227327	0.0154512	0.0106972	0.0141149	0.0267858	0.022132	0.0461236	0.0393423	0.727186	0.45229	0.342188	0.413175	0.856838	0.647853	1.47543	1.15164	hira-stimul	64416
LRRC37A4	0.53848	0.511327	0.374656	0.37547	0.20302	0.110211	0.323671	0.323671	0.581666	0.372006	0.53848	0.511327	0.202314	0.212516	0.102525	0.0546647	0.244048	0.201647	0.731736	0.308021	0.375714	0.415617	0.190397	0.106907	0.453216	0.39436	1.35889	0.602395	hira-stimul	14641
LRRC37B	0.16094	0.153183	0.10895	0.112552	0.105425	0.110473	0.148725	0.148725	0.140957	0.180728	0.16094	0.153183	0.058833	0.0637044	0.0532396	0.0547946	0.112139	0.0926557	0.177324	0.149643	0.365559	0.415871	0.330804	0.357707	0.696773	0.604869	1.1018	0.976889	hira-stimul	32365
LRRC37BP1	0.154315	0.152985	0.224311	0.198079	0.166827	0.163805	0.149536	0.149536	0.15268	0.18632	0.154315	0.152985	0.121128	0.112113	0.0842476	0.0812473	0.11275	0.0931609	0.192071	0.154273	0.78494	0.732835	0.545946	0.53108	0.730649	0.608955	1.24467	1.00842	hira-stimul	61002
LRRC45	0.0670715	0.0516401	0.0699988	0.0928471	0	0.0270392	0.034747	0.034747	0.079519	0.0430946	0.0670715	0.0516401	0.0377994	0.0525515	0	0.0134114	0.0261992	0.0216474	0.100035	0.0356823	0.563568	1.01765	0	0.25971	0.390617	0.419197	1.49147	0.690981	hira-stimul	7748
LRRC46	0.0533586	0.0164329	0.03564	0.0787887	0.0172435	0.0172088	0.0331715	0.0331715	0	0.0457118	0.0533586	0.0164329	0.0192456	0.0445944	0.00870797	0.00853556	0.0250113	0.0206658	0	0.0378494	0.360684	2.71373	0.163197	0.519419	0.46874	1.25759	0	2.30327	hira-inhib	6087
LRRC48	0.0250618	0.0192957	0.0467725	0.0634906	0.0142924	0.0202068	0.00458242	0.00458242	0.0233042	0.0164184	0.0250618	0.0192957	0.0252572	0.0359357	0.00721766	0.0100226	0.00345514	0.00285485	0.0293167	0.0135944	1.00779	1.86237	0.287995	0.51942	0.137865	0.147953	1.16978	0.704532	hira-stimul	44063
LRRC59	2.37156	3.11239	4.53331	5.79681	6.35736	5.92507	6.10975	6.10975	1.98082	2.69877	2.37156	3.11239	2.44799	3.28099	3.21047	2.93883	4.60675	3.80637	2.49187	2.23458	1.03223	1.05417	1.35374	0.944237	1.9425	1.22297	1.05073	0.717963	hira-stimul	16321
LSM12	2.86342	2.90002	2.89854	2.66502	2.90206	3.2285	4.14459	4.14459	2.8835	3.35434	2.86342	2.90002	1.56521	1.5084	1.46554	1.60134	3.12502	2.58208	3.62744	2.77739	0.546623	0.520135	0.511815	0.552181	1.09136	0.890366	1.26682	0.957715	hira-stimul	32985
LSMD1	0.777283	0.512958	1.20523	1.43466	1.16624	0.671472	0.805358	0.805358	0.877653	0.5232	0.777283	0.512958	0.650824	0.812018	0.588951	0.33305	0.60724	0.501738	1.10409	0.43321	0.837307	1.58301	0.757705	0.649274	0.781234	0.978127	1.42044	0.844532	hira-stimul	1170
LUC7L3	6.06144	6.48494	7.44282	8.19434	8.16924	9.0205	9.05547	9.05547	4.78658	6.098	6.06144	6.48494	4.01912	4.638	4.12547	4.47417	6.82782	5.64156	6.02152	5.04914	0.663064	0.715195	0.680608	0.689932	1.12644	0.869948	0.993414	0.778595	hira-stimul	33147
MAFG	1.20753	1.07516	2.38926	2.23465	1.1671	1.89645	1.88166	1.88166	0.761197	1.13149	1.20753	1.07516	1.2902	1.26481	0.589386	0.940639	1.41877	1.17227	0.957586	0.936874	1.06846	1.17639	0.488092	0.874883	1.17494	1.09033	0.793012	0.871381	hira-indep	9443
MAP2K3	1.45065	1.36873	1.50377	1.94278	1.79831	2.19801	1.26597	1.26597	1.26577	1.3019	1.45065	1.36873	0.812036	1.09961	0.908147	1.09021	0.954541	0.788699	1.59234	1.07797	0.559774	0.803382	0.626027	0.796514	0.658009	0.576227	1.09767	0.787572	hira-stimul	30584
MAP2K4	1.54176	1.68016	1.35744	1.43238	2.23087	2.01958	2.00999	2.00999	1.50371	1.77387	1.54176	1.68016	0.733018	0.810727	1.12659	1.00171	1.51553	1.25222	1.89167	1.46876	0.475442	0.48253	0.730716	0.5962	0.982989	0.7453	1.22695	0.874181	hira-stimul	122917
MAP2K6	1.68208	1.97532	0.648428	0.884864	0.186677	0.252368	0.718398	0.718398	2.30268	1.58409	1.68208	1.97532	0.350151	0.500833	0.0942719	0.125175	0.541672	0.447562	2.89677	1.31163	0.208166	0.253545	0.0560448	0.0633692	0.322025	0.226577	1.72214	0.664007	hira-stimul	127633
MAP3K14	1.23218	1.10806	1.27525	1.18719	1.11137	0.997402	1.47647	1.47647	1.28911	1.2983	1.23218	1.10806	0.688635	0.67195	0.561242	0.494711	1.11326	0.919841	1.6217	1.07499	0.558875	0.60642	0.455487	0.446466	0.903487	0.830136	1.31612	0.970157	hira-stimul	53927
MAP3K3	0.283156	0.227019	0.301021	0.209918	0.211713	0.189307	0.243271	0.243271	0.246045	0.284011	0.283156	0.227019	0.162551	0.118814	0.106915	0.0938963	0.183426	0.151558	0.309525	0.235161	0.57407	0.523364	0.377584	0.413605	0.647793	0.6676	1.09312	1.03587	hira-indep	73870
MAPK7	0.250742	0.257624	0.689115	0.494079	0.450554	0.332738	0.543155	0.543155	0.229209	0.171994	0.250742	0.257624	0.372122	0.279649	0.22753	0.165038	0.409539	0.338386	0.288345	0.142411	1.48408	1.08549	0.907426	0.640616	1.63331	1.31349	1.14997	0.552786	hira-stimul	5824
MAPT	0.0497803	0.0697553	0.0171685	0.0379775	0.0104566	0.0128438	0.0242418	0.0242418	0.0456411	0.0328376	0.0497803	0.0697553	0.00927099	0.0214953	0.00528058	0.00637052	0.0182783	0.0151026	0.0574165	0.0271895	0.186238	0.308152	0.106078	0.0913267	0.36718	0.216509	1.1534	0.389784	hira-stimul	133952
MARCH10	0.0522697	0.0347428	0.244263	0.198967	0.0686602	0.0751919	0.0790933	0.0790933	0.154554	0.0670073	0.0522697	0.0347428	0.131902	0.112615	0.0346734	0.0372952	0.0596363	0.0492751	0.194429	0.055482	2.52349	3.2414	0.663356	1.07347	1.14094	1.41828	3.71973	1.59694	hira-stimul	107031
MBTD1	3.02924	3.12414	1.38754	1.22897	1.70532	1.70769	3.29666	3.29666	3.01381	3.10058	3.02924	3.12414	0.749272	0.695597	0.861187	0.847014	2.48568	2.05382	3.79137	2.56728	0.247346	0.222652	0.284291	0.271119	0.820563	0.657403	1.25159	0.821756	hira-stimul	82642
MED1	1.59252	1.37617	1.44504	1.29104	1.57029	1.55595	1.77178	1.77178	1.33519	1.54071	1.59252	1.37617	0.780322	0.730729	0.792996	0.771751	1.33592	1.10382	1.67967	1.27571	0.489992	0.530987	0.497951	0.560796	0.838873	0.802095	1.05472	0.926999	hira-stimul	46990
MED11	0.597596	0.460105	1.13318	1.37734	0.241401	0.542057	0.897812	0.897812	0.708501	0.506048	0.597596	0.460105	0.611917	0.779574	0.121908	0.26886	0.67695	0.559337	0.891294	0.419008	1.02396	1.69434	0.203997	0.584345	1.13279	1.21567	1.49147	0.910679	hira-stimul	2174
MED13	3.8954	4.13861	1.72399	1.90434	2.19593	1.96052	3.09512	3.09512	3.66073	4.6864	3.8954	4.13861	0.930955	1.07786	1.10894	0.972418	2.33372	1.92826	4.6052	3.88034	0.238988	0.260439	0.284681	0.234962	0.599096	0.46592	1.18221	0.937595	hira-stimul	122678
MED24	0.665306	0.721915	0.915619	0.881625	0.670405	0.754527	0.77645	0.77645	0.589416	0.710885	0.665306	0.721915	0.494434	0.499	0.338555	0.374245	0.585443	0.483728	0.741485	0.588613	0.743168	0.691217	0.50887	0.518406	0.879961	0.670063	1.1145	0.815349	hira-stimul	35540
MED31	8.23497	7.92377	17.6618	19.3355	9.53335	9.3724	8.28418	8.28418	5.17741	5.24173	8.23497	7.92377	9.53737	10.9439	4.81434	4.64871	6.24627	5.16104	6.51318	4.34015	1.15816	1.38115	0.584622	0.586679	0.758506	0.651337	0.790917	0.547738	hira-stimul	8322
MED9	1.41241	1.28461	2.63242	2.61431	1.8167	2.33981	1.94145	1.94145	1.08911	1.23742	1.41241	1.28461	1.42151	1.4797	0.917434	1.16055	1.46385	1.20952	1.3701	1.02458	1.00644	1.15187	0.649552	0.903423	1.03642	0.941549	0.970044	0.797584	hira-stimul	16235
MEIS3P1	0.454893	0.647932	1.32929	1.56727	1.24954	1.92554	0.989778	0.989778	0.467406	0.545583	0.454893	0.647932	0.717817	0.887075	0.631018	0.955068	0.746293	0.616632	0.587997	0.451743	1.57799	1.36909	1.38718	1.47402	1.64059	0.951692	1.2926	0.697207	hira-stimul	2856
MEOX1	0.567879	0.548543	0.469088	0.348741	0.229397	0.119338	0.219082	0.219082	0.68089	0.512374	0.567879	0.548543	0.253308	0.197387	0.115845	0.0591916	0.165188	0.136488	0.85656	0.424246	0.446059	0.359839	0.203997	0.107907	0.290886	0.248819	1.50835	0.773405	hira-stimul	21505
METRNL	0.618242	0.601082	1.27782	1.13098	0.85925	0.884801	0.600257	0.600257	0.485236	0.391605	0.618242	0.601082	0.690023	0.640135	0.433921	0.438861	0.452594	0.37396	0.610427	0.324249	1.1161	1.06497	0.701863	0.730119	0.732066	0.622145	0.987359	0.539442	hira-stimul	15025
METTL16	1.291	1.19118	0.975423	0.958911	1.37535	1.51464	1.70696	1.70696	1.33374	1.58041	1.291	1.19118	0.526728	0.542744	0.694552	0.751261	1.28705	1.06344	1.67784	1.30858	0.408	0.455635	0.537995	0.630687	0.996939	0.892759	1.29965	1.09856	hira-stimul	95853
METTL23	1.07788	0.87245	2.56907	1.68908	0.982476	1.02506	1.14105	1.14105	0.902921	0.868166	1.07788	0.87245	1.3873	0.956019	0.49615	0.50843	0.860352	0.710874	1.13587	0.718841	1.28706	1.09579	0.460302	0.582761	0.798189	0.814802	1.0538	0.823934	hira-stimul	7051
METTL2A	0.280021	0.318678	0.508976	0.36034	0.508607	0.42365	0.410881	0.410881	0.297764	0.3737	0.280021	0.318678	0.274847	0.203952	0.256847	0.21013	0.309804	0.255979	0.374587	0.309424	0.981523	0.639995	0.91724	0.659382	1.10636	0.803252	1.33771	0.97096	hira-stimul	26209
MFSD11	0.541703	0.629121	0.889309	0.793844	0.835952	0.845308	0.655864	0.655864	0.408914	0.505786	0.541703	0.629121	0.480227	0.449316	0.422156	0.419273	0.494521	0.408603	0.514414	0.418791	0.886513	0.714196	0.779312	0.666442	0.912901	0.649483	0.949623	0.665676	hira-stimul	42690
MGAT5B	0.519358	0.546219	0.379833	0.393421	0.253169	0.242399	0.528085	0.528085	0.531821	0.476337	0.519358	0.546219	0.20511	0.222676	0.12785	0.12023	0.398176	0.328997	0.669031	0.394407	0.39493	0.407669	0.24617	0.220113	0.76667	0.602317	1.28819	0.722068	hira-stimul	81674
MGC16275	0.0390612	0.0300742	0.0978386	0.0720966	0	0.0157471	0.020236	0.020236	0.0617472	0.0167317	0.0390612	0.0300742	0.0528328	0.0408067	0	0.00781056	0.0152579	0.012607	0.077678	0.0138538	1.35257	1.35687	0	0.25971	0.390616	0.419197	1.98862	0.460656	hira-stimul	3326
MGC57346	0.0292739	0.0160372	0.0488826	0.0124689	0	0	0.0151656	0.0151656	0.0338167	0	0.0292739	0.0160372	0.0263966	0.0070574	0	0	0.0114349	0.00944817	0.0425414	0	0.901711	0.440064	0	0	0.390616	0.589141	1.45322	0	hira-stimul	17349
MIEN1	0.659001	0.869798	1.7761	1.79555	1.3047	0.683149	0.982937	0.982937	0.372049	0.645211	0.659001	0.869798	0.959094	1.01628	0.658874	0.338842	0.741134	0.61237	0.468038	0.534235	1.45538	1.16841	0.999807	0.389564	1.12463	0.704037	0.710223	0.614205	hira-stimul	1380
MIF4GD	0.0779193	0.0699907	0.195169	0.207738	0.0419677	0.0837662	0.0941893	0.0941893	0.123173	0.12238	0.0779193	0.0699907	0.105391	0.11758	0.0211937	0.041548	0.0710187	0.0586799	0.154952	0.101331	1.35257	1.67993	0.271995	0.593622	0.91144	0.838396	1.98862	1.44777	hira-stimul	5002
MILR1	0.0814019	0.0313367	0.135928	0.0500821	0.164413	0.114857	0.126513	0.126513	0.0321697	0.122038	0.0814019	0.0313367	0.0734011	0.0283465	0.0830286	0.0569691	0.0953908	0.0788176	0.0404695	0.101047	0.901713	0.904577	1.01998	1.81797	1.17185	2.51519	0.497156	3.22457	hira-inhib	3192
MINK1	0.79287	0.683088	0.656969	0.417949	0.428135	0.3771	0.668661	0.668661	0.934485	0.941506	0.79287	0.683088	0.354763	0.236559	0.216208	0.187042	0.50417	0.416576	1.17558	0.779567	0.447442	0.346308	0.272691	0.273818	0.63588	0.609842	1.48269	1.14124	hira-stimul	64722
MIR10A	1.18107	1.99354	0	0.726646	0.954194	0	0	0	0.646273	0	1.18107	1.99354	0	0.411282	0.481868	0	0	0	0.813011	0	0	0.206307	0.407993	0	0	0	0.688369	0	hira-stimul	110
MIR1288	0.749524	0.500134	0	0.799311	0	0.24173	0	0	0	0	0.749524	0.500134	0	0.45241	0	0.119898	0	0	0	0	0	0.904578	0	0.239732	0	0	0	0	hira-indep	75
MIR21	6.81857	5.77077	14.1093	9.03067	2.27079	4.05681	1.3123	1.3123	5.26592	0.728319	6.81857	5.77077	7.61902	5.11136	1.14675	2.01218	0.989474	0.817563	6.62453	0.603048	1.11739	0.885733	0.16818	0.348684	0.145115	0.141673	0.971542	0.1045	hira-stimul	72
MIR22HG	1.48176	2.06527	6.91923	7.13402	4.43386	5.74886	3.3469	3.3469	1.10035	1.44031	1.48176	2.06527	3.73638	4.03786	2.2391	2.85143	2.52356	2.08512	1.38424	1.19258	2.52159	1.95512	1.51111	1.38066	1.70308	1.00961	0.934187	0.577443	hira-stimul	4769
MIR2909	3.74762	2.32783	0	0	2.25251	0.42332	2.68244	2.68244	0	1.98526	3.74762	2.32783	0	0	1.13752	0.209967	2.02256	1.67116	0	1.6438	0	0	0.303531	0.0901985	0.539692	0.717905	0	0.706149	hira-inhib	69
MIR301A	0.79891	0.637469	2.37703	0.750694	0.375532	1.18288	1.88129	1.88129	0.505161	0.024888	0.79891	0.637469	1.2836	0.424893	0.189644	0.586708	1.41849	1.17204	0.635493	0.0206073	1.60668	0.666531	0.237378	0.920372	1.77553	1.83859	0.795449	0.0323267	hira-stimul	86
MIR3064	17.0286	15.1356	56.2662	58.7145	41.0337	23.5501	25.6481	25.6481	9.43188	12.0395	17.0286	15.1356	30.3837	33.2324	20.722	11.6808	19.3387	15.9788	11.8653	9.96871	1.78428	2.19565	1.2169	0.771747	1.13566	1.05571	0.696787	0.658626	hira-indep	76
MIR423	0.850522	1.98498	4.7711	5.49444	2.42647	5.1539	1.26679	1.26679	0.189069	1.37757	0.850522	1.98498	2.57639	3.10985	1.22537	2.55633	0.95516	0.78921	0.237849	1.14063	3.02919	1.56669	1.44072	1.28784	1.12303	0.397591	0.27965	0.574629	hira-inhib	94
MIR4315	0.03558	0.0334651	0.0479696	0.0448401	0.0419024	0.0417096	0.0360978	0.0360978	0.0328845	0.0297081	0.03558	0.0334651	0.0259036	0.0253795	0.0211607	0.020688	0.0272177	0.0224889	0.0413687	0.0245983	0.728038	0.758387	0.594736	0.618195	0.764973	0.672011	1.1627	0.735044	hira-stimul	19250074
MIR4521	1.31167	0.192359	2.2598	1.63961	0	0	0	0	0	0	1.31167	0.192359	1.22029	0.928019	0	0	0	0	0	0	0.930335	4.82441	0	0	0	0	0	0	hira-indep	60
MIR454	1.87924	2.88539	0.272083	1.85793	2.31687	1.8918	4.91844	4.91844	0.875744	1.65645	1.87924	2.88539	0.146925	1.05159	1.17002	0.938333	3.7085	3.06419	1.10169	1.37154	0.0781831	0.364453	0.622602	0.325201	1.97341	1.06197	0.58624	0.47534	hira-stimul	115
MIR4723	0.776946	1.48961	1.32281	2.56814	0	1.32656	4.38808	4.38808	0	0.783061	0.776946	1.48961	0.714317	1.45357	0	0.657974	3.30861	2.73377	0	0.648375	0.919391	0.975804	0	0.441709	4.25848	1.83523	0	0.435265	hira-inhib	82
MIR4727	0.95394	0.384719	1.32744	4.69525	1.06429	0.12819	0.164733	0.164733	1.86701	1.1091	0.95394	0.384719	0.716818	2.65751	0.537466	0.0635822	0.124209	0.102629	2.3487	0.918335	0.751428	6.90767	0.563417	0.165269	0.130206	0.266763	2.4621	2.38703	hira-indep	55
MIR4731	0.749524	0.15114	0.0893987	1.076	1.93198	1.33815	1.23885	1.23885	0.169262	0.214037	0.749524	0.15114	0.0482753	0.609016	0.97565	0.663722	0.934093	0.771804	0.212932	0.177223	0.0644079	4.02948	1.30169	4.39144	1.24625	5.10655	0.284089	1.17257	hira-inhib	70
MIR5047	21.9485	24.5835	63.3299	75.4426	50.0584	49.4538	39.7876	39.7876	25.6713	23.0517	21.9485	24.5835	34.1981	42.7005	25.2795	24.5291	29.9999	24.7877	32.2945	19.0868	1.55811	1.73696	1.15176	0.997787	1.36683	1.00831	1.47138	0.776407	hira-stimul	100
MIR548W	0.278734	0.301661	0.466961	0.455876	0.442325	0.382698	0.359324	0.359324	0.36542	0.360673	0.278734	0.301661	0.252159	0.258026	0.223374	0.189818	0.27093	0.223859	0.459698	0.298637	0.904658	0.85535	0.801388	0.629243	0.972003	0.742087	1.64924	0.989976	hira-stimul	469877
MIR634	0.0128784	0.0892387	0	0	0	0	0	0	0	0.739199	0.0128784	0.0892387	0	0	0	0	0	0	0	0.612057	0	0	0	0	0	0	0	6.85865	hira-inhib	97
MIS12	3.94124	4.08144	9.91156	11.242	7.18838	7.47133	6.4323	6.4323	2.90819	3.17225	3.94124	4.08144	5.35224	6.36297	3.63013	3.70578	4.84995	4.00732	3.6585	2.62662	1.35801	1.559	0.921063	0.907959	1.23057	0.98184	0.928262	0.643553	hira-stimul	3884
MKS1	0.526318	0.825207	1.01672	1.0564	0.778173	0.725094	0.714883	0.714883	0.468433	0.410054	0.526318	0.825207	0.549029	0.597922	0.392977	0.359647	0.539022	0.445372	0.589289	0.339525	1.04315	0.724573	0.746654	0.435826	1.02414	0.53971	1.11964	0.411442	hira-stimul	14170
MLLT6	0.875055	0.771478	0.858734	0.824953	0.687386	0.692512	1.00151	1.00151	0.668226	0.894968	0.875055	0.771478	0.463716	0.466923	0.34713	0.343486	0.755139	0.623941	0.840628	0.741034	0.529928	0.605232	0.396695	0.445231	0.862961	0.80876	0.960658	0.960537	hira-indep	24184
MLX	0.930398	1.10018	1.07829	0.856883	0.401792	0.647865	1.205	1.205	0.718664	0.80612	0.930398	1.10018	0.582277	0.484996	0.202905	0.321341	0.90857	0.750715	0.904079	0.667467	0.625836	0.440833	0.218084	0.29208	0.976539	0.682357	0.971712	0.606689	hira-stimul	6144
MMD	0.435823	0.703245	0.332468	0.181769	0.283166	0.243017	0.598917	0.598917	0.452525	0.288081	0.435823	0.703245	0.179533	0.102881	0.142999	0.120536	0.451583	0.373125	0.569276	0.238531	0.41194	0.146295	0.328112	0.1714	1.03616	0.530577	1.30621	0.339186	hira-stimul	29368
MNT	0.808862	0.629875	0.885472	0.72815	0.639515	0.427549	0.626299	0.626299	0.626817	0.401611	0.808862	0.629875	0.478155	0.412133	0.322955	0.212064	0.472229	0.390184	0.788536	0.332534	0.591145	0.654309	0.399271	0.336677	0.58382	0.619463	0.974871	0.527936	hira-stimul	16905
MPDU1	1.31135	1.15087	3.39935	2.69765	2.95761	2.56404	1.88802	1.88802	0.990173	1.19519	1.31135	1.15087	1.83565	1.52687	1.49359	1.27176	1.42357	1.17624	1.24564	0.989617	1.39982	1.32671	1.13897	1.10505	1.08557	1.02204	0.94989	0.859886	hira-indep	4563
MPP2	0.0681939	0.108097	0.107174	0.11106	0.0226859	0.0323431	0.0602663	0.0602663	0.0443881	0.0567028	0.0681939	0.108097	0.057874	0.06286	0.0114564	0.0160422	0.0454408	0.0375459	0.0558402	0.0469499	0.848668	0.581514	0.167997	0.148405	0.666347	0.347335	0.818845	0.434331	hira-stimul	32387
MPP3	0.870057	0.798491	1.00829	0.730662	0.781188	0.727854	1.38014	1.38014	0.922808	0.979593	0.870057	0.798491	0.544477	0.413555	0.3945	0.361016	1.04063	0.859827	1.16089	0.811103	0.625794	0.51792	0.453419	0.452122	1.19604	1.07682	1.33427	1.01579	hira-stimul	32381
MPRIP	0.923747	0.825787	0.460255	0.509271	0.71075	0.544389	0.89087	0.89087	0.950425	0.906287	0.923747	0.825787	0.248538	0.288247	0.358929	0.270017	0.671716	0.555012	1.19563	0.750406	0.269054	0.349058	0.388557	0.326981	0.727164	0.672101	1.29433	0.908716	hira-stimul	149889
MRC2	0.512093	0.577272	0.406409	0.402125	0.212488	0.326002	0.318268	0.318268	0.434378	0.301826	0.512093	0.577272	0.219461	0.227603	0.107306	0.161697	0.239974	0.198281	0.546448	0.249912	0.428557	0.394273	0.209545	0.280105	0.468614	0.343479	1.06709	0.432919	hira-stimul	66191
MRM1	0.783059	0.817324	1.58672	1.33352	1.54961	1.23435	1.35884	1.35884	0.806685	0.972339	0.783059	0.817324	0.856829	0.754772	0.782553	0.612238	1.02457	0.846557	1.01481	0.805097	1.09421	0.923468	0.999354	0.749076	1.30841	1.03577	1.29596	0.98504	hira-stimul	7383
MRPL10	1.67416	2.22283	3.32856	2.35807	2.26119	2.26167	2.73066	2.73066	1.91932	1.76719	1.67416	2.22283	1.79742	1.33467	1.1419	1.12179	2.05892	1.7012	2.4145	1.46323	1.07363	0.600436	0.682074	0.504667	1.22982	0.765331	1.44222	0.658275	hira-stimul	8270
MRPL12	1.17197	1.20311	2.08848	2.30663	1.21925	1.76582	1.85789	1.85789	1.28449	1.03079	1.17197	1.20311	1.12778	1.30555	0.615721	0.875847	1.40085	1.15747	1.61589	0.853494	0.962294	1.08515	0.525373	0.727986	1.19529	0.962061	1.37878	0.709407	hira-stimul	4157
MRPL27	2.15013	2.02346	4.7179	5.03778	4.12885	2.99726	3.25146	3.25146	1.44101	2.46766	2.15013	2.02346	2.54767	2.85138	2.08507	1.48664	2.4516	2.02566	1.81279	2.04322	1.18489	1.40916	0.969741	0.734702	1.14021	1.00109	0.843107	1.00977	hira-inhib	5335
MRPL38	0.462697	0.557597	1.14215	0.866394	0.666369	0.79541	0.766815	0.766815	0.397513	0.594582	0.462697	0.557597	0.616761	0.490379	0.336516	0.394523	0.578179	0.477726	0.500071	0.492314	1.33297	0.879451	0.727293	0.707542	1.24958	0.856758	1.08078	0.882921	hira-stimul	6458
MRPL45	0.601999	0.576495	0.68563	0.56775	0.688185	0.854967	0.719108	0.719108	0.668499	0.786336	0.601999	0.576495	0.37024	0.321346	0.347533	0.424064	0.542207	0.448004	0.840972	0.651086	0.615018	0.557414	0.577299	0.735589	0.900678	0.777117	1.39697	1.12939	hira-stimul	26113
MRPL45P2	1.86128	1.61218	1.55402	1.48869	1.65412	1.46319	1.20532	1.20532	2.13315	1.67427	1.86128	1.61218	0.839171	0.842599	0.835331	0.725742	0.908811	0.750914	2.6835	1.3863	0.450857	0.522645	0.448794	0.450162	0.488272	0.465776	1.44175	0.859889	hira-stimul	42394
MRPS23	1.5682	1.39048	2.15028	2.67453	2.18489	2.76509	3.17682	3.17682	1.99722	1.68346	1.5682	1.39048	1.16115	1.51378	1.10337	1.37148	2.39532	1.97916	2.5125	1.3939	0.740436	1.08868	0.70359	0.986339	1.52743	1.42336	1.60216	1.00246	hira-stimul	11147
MRPS7	1.09322	0.980995	1.73159	1.89849	1.35966	1.10367	1.2377	1.2377	0.588768	0.829283	1.09322	0.980995	0.935059	1.07455	0.686628	0.54742	0.933226	0.771087	0.74067	0.686646	0.855325	1.09536	0.628079	0.558026	0.853649	0.786026	0.677512	0.699949	hira-indep	4709
MSI2	1.60812	1.51347	0.537523	0.510686	0.628961	0.508073	1.03332	1.03332	1.59351	1.65553	1.60812	1.51347	0.290262	0.289048	0.317625	0.252004	0.779123	0.643758	2.00464	1.37078	0.180498	0.190984	0.197513	0.166508	0.484493	0.425353	1.24657	0.905719	hira-stimul	423369
MSL1	1.56747	1.66641	2.05436	1.85025	1.13384	1.50262	2.23765	2.23765	1.26772	1.36625	1.56747	1.66641	1.10935	1.04724	0.572589	0.7453	1.68719	1.39406	1.59479	1.13125	0.707736	0.628442	0.365295	0.447249	1.07638	0.836562	1.01743	0.678858	hira-stimul	14256
MTMR4	1.08526	0.869725	1.17951	1.25207	0.575869	0.579028	0.975019	0.975019	1.20706	0.823613	1.08526	0.869725	0.636935	0.708672	0.290814	0.287198	0.735164	0.607437	1.51848	0.681952	0.586897	0.814823	0.267967	0.330217	0.677408	0.698424	1.39919	0.7841	hira-stimul	28359
MTRNR2L1	481.362	479.067	1141.27	1229.14	921.498	968.108	600.637	600.637	477.107	427.266	481.362	479.067	616.286	695.693	465.356	480.182	452.88	374.197	600.201	353.776	1.2803	1.45218	0.96675	1.00233	0.940831	0.781095	1.24688	0.738469	hira-stimul	1555
MTVR2	0.0799985	0.0615929	0.267169	0.0984373	0.129263	0	0.331551	0.331551	0.37938	0.141022	0.0799985	0.0615929	0.144271	0.0557155	0.0652778	0	0.249989	0.206556	0.47726	0.116766	1.80342	0.904577	0.815988	0	3.12493	3.35357	5.96586	1.89577	hira-stimul	812
MXRA7	0.226677	0.280942	0.184641	0.199555	0.193557	0.182765	0.357071	0.357071	0.253451	0.336284	0.226677	0.280942	0.0997061	0.112948	0.0977463	0.0906514	0.269232	0.222455	0.318841	0.278443	0.43986	0.402034	0.431214	0.32267	1.18773	0.791819	1.40659	0.991105	hira-stimul	35248
MYBBP1A	0.732661	0.691471	1.04583	1.08087	0.846513	1.04776	1.5509	1.5509	0.622675	0.733572	0.732661	0.691471	0.564748	0.611772	0.427489	0.519689	1.16938	0.966211	0.783325	0.607398	0.770818	0.884741	0.583475	0.75157	1.59607	1.39733	1.06915	0.878414	hira-stimul	16491
MYCBPAP	0.0112395	0.0173072	0.0140761	0.0242027	0	0.00906218	0.00291137	0.00291137	0.022209	0.0192575	0.0112395	0.0173072	0.00760109	0.0136987	0	0.00449484	0.00219517	0.00181378	0.0279389	0.0159452	0.676284	0.791505	0	0.259709	0.195309	0.104799	2.48578	0.921305	hira-stimul	23118
MYH10	0.96582	0.854184	0.469902	0.452457	0.317178	0.299169	0.512166	0.512166	0.778131	0.635762	0.96582	0.854184	0.253747	0.256091	0.160175	0.148388	0.386173	0.319079	0.978889	0.526411	0.262727	0.299807	0.165843	0.173719	0.39984	0.373549	1.01353	0.616273	hira-stimul	156507
MYH3	0.103811	0.111203	0.052758	0.074977	0.105749	0.104766	0.102884	0.102884	0.0891862	0.0870007	0.103811	0.111203	0.0284893	0.042437	0.0534032	0.0519639	0.0775745	0.0640967	0.112196	0.0720366	0.274435	0.381617	0.514428	0.467289	0.747267	0.576394	1.08077	0.647793	hira-stimul	28784
MYO15A	0.0239134	0.0105518	0.0167824	0.0247336	0.0103342	0.0213633	0.0217733	0.0217733	0.0187759	0.00782727	0.0239134	0.0105518	0.0090625	0.0139992	0.00521877	0.0105962	0.0164171	0.0135648	0.0236201	0.00648098	0.378971	1.32671	0.218236	1.00421	0.686522	1.28554	0.987734	0.614206	hira-stimul	71097
MYO15B	0.00502401	0.00386811	0	0.00618199	0	0.0027005	0	0	0.0105891	0.00430402	0.00502401	0.00386811	0	0.00349901	0	0.00133945	0	0	0.0133211	0.00356373	0	0.904578	0	0.34628	0	0	2.65149	0.92131	hira-stimul	38789
MYO18A	0.369442	0.303533	0.22876	0.229593	0.106904	0.139051	0.17449	0.17449	0.38957	0.401547	0.369442	0.303533	0.12353	0.12995	0.0539865	0.0689693	0.131565	0.108707	0.490079	0.332481	0.33437	0.428124	0.14613	0.227222	0.356119	0.35814	1.32654	1.09537	hira-stimul	106880
MYO19	3.72336	3.8662	4.2998	4.10699	4.22943	4.5087	6.76278	6.76278	2.91958	3.3759	3.72336	3.8662	2.32189	2.32456	2.13586	2.23632	5.09914	4.21321	3.67283	2.79525	0.623601	0.601251	0.573638	0.578427	1.3695	1.08976	0.986429	0.722995	hira-stimul	39707
MYO1C	0.494216	0.42084	0.595395	0.484821	0.404801	0.415003	0.417677	0.417677	0.432026	0.355101	0.494216	0.42084	0.321513	0.274409	0.204425	0.205841	0.314928	0.260213	0.543489	0.294024	0.650552	0.65205	0.413634	0.489121	0.637228	0.618318	1.0997	0.698659	hira-stimul	28522
MYO1D	0.00270468	0.00299345	0.00282273	0.00353608	0.00382398	0.00490663	0.00665562	0.00665562	0.000267219	0.00492378	0.00270468	0.00299345	0.00152427	0.00200142	0.00193111	0.00243369	0.00501834	0.00414645	0.000336162	0.00407689	0.563569	0.6686	0.713988	0.813005	1.85543	1.38517	0.124289	1.36194	hira-inhib	384275
MYOCD	0.00320167	0.0103532	0.00534627	0.00709133	0.00620797	0.00671174	0.00265385	0.00265385	0.00809783	0.0252342	0.00320167	0.0103532	0.00288699	0.00401369	0.00313502	0.00332902	0.002001	0.00165335	0.0101871	0.0208939	0.901712	0.387677	0.979184	0.321545	0.624987	0.159694	3.1818	2.01811	hira-stimul	101445
NAGLU	0.968736	0.752292	1.2992	1.17325	0.515998	0.558364	0.885175	0.885175	0.87652	0.658622	0.968736	0.752292	0.701568	0.664059	0.260579	0.276949	0.667422	0.551464	1.10266	0.545339	0.72421	0.882715	0.268989	0.36814	0.688962	0.733045	1.13825	0.724903	hira-stimul	8516
NARF	0.241835	0.320854	0.576893	0.44105	0.596608	0.783428	0.780794	0.780794	0.303783	0.338514	0.241835	0.320854	0.311522	0.249634	0.301287	0.38858	0.588719	0.486435	0.382159	0.28029	1.28816	0.778031	1.24584	1.21108	2.43438	1.51606	1.58025	0.873574	hira-stimul	30084
NAT9	0.323044	0.530027	0.975014	0.767106	0.544311	0.669963	0.59313	0.59313	0.195253	0.442502	0.323044	0.530027	0.526508	0.434182	0.274877	0.332302	0.44722	0.36952	0.245628	0.366392	1.62983	0.81917	0.850897	0.626952	1.38439	0.697172	0.760355	0.69127	hira-indep	5785
NBR1	0.747159	0.756063	0.794905	0.826271	0.603635	0.649442	0.492164	0.492164	0.990139	1.13391	0.747159	0.756063	0.429249	0.467669	0.304836	0.322123	0.371092	0.306618	1.24559	0.938877	0.574508	0.618559	0.407993	0.426053	0.49667	0.405546	1.66711	1.2418	hira-stimul	41210
NBR2	0.826449	0.965342	1.45545	1.55461	1.37074	1.50359	1.1178	1.1178	0.972898	1.61689	0.826449	0.965342	0.785943	0.879909	0.692224	0.745781	0.842821	0.696389	1.22391	1.33878	0.950988	0.9115	0.837588	0.772556	1.01981	0.721391	1.48092	1.38685	hira-indep	19526
NCOR1	1.67984	1.79081	0.630097	0.728723	0.718719	0.768383	1.19609	1.19609	1.62111	1.79187	1.67984	1.79081	0.340252	0.412457	0.362953	0.381118	0.901852	0.745164	2.03936	1.48367	0.20255	0.230319	0.216064	0.212819	0.536868	0.416104	1.21402	0.82849	hira-stimul	185467
NDEL1	2.9359	2.91733	4.68756	4.76153	4.58135	4.2155	3.69181	3.69181	2.90489	3.10456	2.9359	2.91733	2.53128	2.69503	2.31358	2.09089	2.78362	2.3	3.65435	2.57058	0.862183	0.923799	0.788032	0.716713	0.948133	0.788391	1.24471	0.88114	hira-stimul	32303
NEK8	0.270021	0.267659	0.451937	0.308463	0.15045	0.208472	0.25714	0.25714	0.287016	0.231324	0.270021	0.267659	0.244046	0.17459	0.0759772	0.103402	0.193884	0.160198	0.361066	0.191536	0.903804	0.652285	0.281375	0.38632	0.718031	0.598516	1.33718	0.715598	hira-stimul	13953
NEURL4	0.275249	0.252113	0.324904	0.245259	0.24538	0.271669	0.226186	0.226186	0.225056	0.21141	0.275249	0.252113	0.175448	0.138817	0.123917	0.134748	0.170544	0.140914	0.28312	0.175047	0.637416	0.550613	0.450199	0.534474	0.6196	0.558931	1.0286	0.694322	hira-stimul	13688
NF1	1.95709	2.08413	0.79327	0.787244	0.842992	0.799258	1.26965	1.26965	2.31334	2.40462	1.95709	2.08413	0.428366	0.44558	0.425711	0.396432	0.957316	0.790992	2.91018	1.99103	0.218879	0.213797	0.217522	0.190215	0.489153	0.379531	1.48699	0.955327	hira-stimul	282751
NFE2L1	1.39593	1.3949	3.01899	3.21808	1.89071	2.85099	2.79687	2.79687	1.27367	1.56998	1.39593	1.3949	1.63025	1.82143	0.954809	1.41409	2.10884	1.74245	1.60228	1.29994	1.16786	1.30578	0.683995	1.01376	1.51071	1.24916	1.14782	0.931926	hira-stimul	13222
NGFR	0.00329272	0.00253515	0.0054983	0.0162066	0.00532042	0.0053097	0.0068233	0.0068233	0.00520507	0.0253876	0.00329272	0.00253515	0.00296908	0.00917294	0.00268681	0.00263361	0.00514477	0.00425092	0.00654798	0.0210209	0.901711	3.6183	0.815986	1.03884	1.56247	1.67679	1.98862	8.29179	hira-inhib	19728
NKIRAS2	0.676737	0.638891	1.34528	1.12135	0.71597	0.675552	0.657196	0.657196	0.433003	0.731594	0.676737	0.638891	0.726451	0.634684	0.361565	0.335074	0.495526	0.409433	0.544718	0.60576	1.07346	0.993415	0.534277	0.524462	0.732228	0.64085	0.804918	0.948143	hira-inhib	8063
NLE1	1.35582	1.28918	2.10901	1.88469	1.7246	1.93286	3.04542	3.04542	0.915888	1.13417	1.35582	1.28918	1.13887	1.06673	0.870923	0.958699	2.29625	1.8973	1.15219	0.939093	0.839983	0.827452	0.642359	0.74365	1.69362	1.47171	0.849808	0.728442	hira-stimul	10955
NLGN2	0.344874	0.26981	0.520152	0.41752	0.179759	0.220451	0.270769	0.270769	0.263792	0.200144	0.344874	0.26981	0.280882	0.236316	0.0907783	0.109344	0.20416	0.168689	0.33185	0.165719	0.814448	0.875862	0.263222	0.405262	0.591984	0.625214	0.962236	0.614207	hira-stimul	11678
NLK	1.53478	1.62417	0.973117	0.88442	1.29117	1.08765	1.27497	1.27497	1.77835	1.84329	1.53478	1.62417	0.525483	0.500582	0.652041	0.539474	0.961327	0.794306	2.23716	1.52624	0.342383	0.308208	0.424843	0.332154	0.626362	0.489054	1.45764	0.939707	hira-stimul	153717
NLRP1	0.00703406	0.0180523	0.00391524	0.0134639	0.0101029	0.0214253	0.0178154	0.0178154	0.0123548	0.0575818	0.00703406	0.0180523	0.00211423	0.00762057	0.00510196	0.0106269	0.0134328	0.011099	0.0155423	0.0476777	0.30057	0.422138	0.725323	0.588676	1.90968	0.614824	2.20958	2.64109	hira-inhib	83114
NME1	2.56275	2.22878	3.54741	3.84037	2.87623	3.81656	4.00677	4.00677	1.96183	2.20958	2.56275	2.22878	1.9156	2.17365	1.4525	1.89301	3.0211	2.49622	2.46798	1.82953	0.747479	0.975264	0.566772	0.84935	1.17885	1.11999	0.963021	0.820867	hira-stimul	8427
NME2	4.52961	4.59101	6.18418	6.73903	4.0488	4.65598	5.8218	5.8218	3.07568	3.39541	4.52961	4.59101	3.33946	3.81429	2.04464	2.30937	4.38964	3.62698	3.86921	2.8114	0.73725	0.830817	0.451395	0.503019	0.969098	0.790018	0.854203	0.612371	hira-stimul	6310
NMT1	1.67357	1.57997	1.83274	1.751	1.90546	1.80608	1.76647	1.76647	1.29586	1.66469	1.67357	1.57997	0.98968	0.991066	0.962257	0.895816	1.33192	1.10051	1.63019	1.37836	0.591358	0.627269	0.574973	0.566983	0.795855	0.696539	0.97408	0.872398	hira-stimul	47703
NOG	0.103	0.0793024	0.114662	0.0844938	0.110953	0	0	0	0	0.0294131	0.103	0.0793024	0.0619175	0.0478235	0.0560313	0	0	0	0	0.024354	0.601141	0.603052	0.543993	0	0	0	0	0.307104	hira-inhib	1892
NOL11	2.15274	2.07546	3.23127	2.76612	3.43415	3.27835	3.39461	3.39461	2.11104	2.42283	2.15274	2.07546	1.74489	1.56562	1.73425	1.62606	2.55954	2.11484	2.65569	2.0061	0.810542	0.75435	0.805599	0.78347	1.18897	1.01898	1.23363	0.966582	hira-stimul	26206
NPEPPS	0.827696	0.711058	0.296473	0.331171	0.328872	0.32255	0.614657	0.614657	0.853186	0.886009	0.827696	0.711058	0.160095	0.187443	0.16608	0.159985	0.463451	0.382931	1.07331	0.733615	0.193423	0.263611	0.200654	0.224995	0.559929	0.538537	1.29674	1.03172	hira-stimul	92199
NPLOC4	1.80069	1.68504	1.28446	1.16371	1.78842	1.65878	2.04953	2.04953	1.74969	2.15377	1.80069	1.68504	0.693608	0.65866	0.903152	0.822755	1.54535	1.27686	2.20111	1.78332	0.38519	0.390887	0.501559	0.48827	0.858196	0.757761	1.22237	1.05833	hira-stimul	80226
NPTX1	0.531411	0.33779	1.22101	0.760702	1.45004	0.975461	1.0983	1.0983	0.577947	0.358772	0.531411	0.33779	0.659345	0.430557	0.73227	0.483829	0.828118	0.684241	0.727057	0.297063	1.24074	1.27463	1.37797	1.43234	1.55834	2.02564	1.36816	0.879432	hira-stimul	9772
NR1D1	0.188239	0.321366	0.491991	0.59417	0.171916	0.362935	0.602073	0.602073	0.194063	0.336547	0.188239	0.321366	0.265675	0.3363	0.0868176	0.180016	0.453963	0.375091	0.244131	0.278661	1.41137	1.04647	0.461209	0.560158	2.41163	1.16718	1.29692	0.867114	hira-stimul	7937
NSF	0.342453	0.377165	0.122932	0.123962	0.113589	0.0955077	0.220232	0.220232	0.445378	0.464234	0.342453	0.377165	0.0663833	0.0701625	0.0573624	0.0473718	0.166055	0.137205	0.560286	0.384386	0.193846	0.186026	0.167505	0.1256	0.484898	0.363779	1.63609	1.01914	hira-stimul	166794
NSFP1	0.00742737	0.00886372	0.00558112	0.00456966	0.00660069	0.00628796	0.00538695	0.00538695	0.00704463	0.010817	0.00742737	0.00886372	0.0030138	0.00258643	0.00333335	0.00311883	0.00406176	0.00335607	0.00886214	0.00895648	0.40577	0.291799	0.448793	0.351864	0.546864	0.37863	1.19317	1.01046	hira-stimul	217856
NSRP1	4.26374	4.65501	3.29792	3.31808	3.94405	3.39711	3.18069	3.18069	4.8668	4.73673	4.26374	4.65501	1.78088	1.87803	1.99175	1.68497	2.39824	1.98157	6.12243	3.92201	0.41768	0.403443	0.467136	0.361968	0.562473	0.425685	1.43593	0.842536	hira-stimul	69653
NT5C	0.537532	0.41386	1.24282	1.28959	0.0668118	0.724471	0.428421	0.428421	0.392179	0.425076	0.537532	0.41386	0.671123	0.729908	0.03374	0.359338	0.323029	0.266906	0.493361	0.351963	1.24853	1.76366	0.0627683	0.868259	0.600949	0.644919	0.917827	0.85044	hira-indep	1571
NT5C3L	0.371524	0.308393	0.38774	0.364297	0.225118	0.327635	0.348855	0.348855	0.348708	0.476083	0.371524	0.308393	0.20938	0.206192	0.113685	0.162507	0.263037	0.217337	0.438675	0.394197	0.56357	0.668602	0.305995	0.526948	0.707994	0.704739	1.18074	1.27823	hira-indep	11190
NT5M	0.13051	0.0903217	0.16406	0.111872	0.196663	0.132421	0.0923016	0.0923016	0.125175	0.0577877	0.13051	0.0903217	0.0885924	0.0633196	0.0993148	0.0656808	0.0695954	0.0575039	0.15747	0.0478482	0.678817	0.701045	0.760975	0.727188	0.533257	0.636656	1.20658	0.529753	hira-stimul	44298
NTN1	0.0534366	0.0852071	0.0316938	0.040961	0.0589779	0.071337	0.126466	0.126466	0.0724701	0.141584	0.0534366	0.0852071	0.0171147	0.0231839	0.0297838	0.0353832	0.0953554	0.0787883	0.0911674	0.117232	0.32028	0.272089	0.557368	0.415261	1.78446	0.924668	1.70609	1.37584	hira-stimul	222459
NUFIP2	10.7447	12.4988	11.9785	14.3343	9.254	11.1794	11.3147	11.3147	8.54706	8.85712	10.7447	12.4988	6.46839	8.11321	4.67327	5.54498	8.53128	7.04906	10.7522	7.3337	0.602008	0.649119	0.434937	0.443641	0.793999	0.563979	1.0007	0.586752	hira-stimul	38313
NUP85	2.03944	1.83634	2.15449	2.01746	2.71266	2.56352	3.59235	3.59235	1.73755	1.86675	2.03944	1.83634	1.16342	1.14188	1.36989	1.27151	2.70863	2.23803	2.18584	1.54567	0.570463	0.621825	0.671701	0.692413	1.32813	1.21875	1.07178	0.841712	hira-stimul	30258
NUP88	2.18943	2.26422	3.00824	2.87585	2.89673	3.27887	3.25439	3.25439	1.89424	2.28492	2.18943	2.26422	1.62445	1.62773	1.46285	1.62632	2.45381	2.02748	2.38295	1.89191	0.741951	0.718893	0.668141	0.718269	1.12075	0.895445	1.08839	0.83557	hira-stimul	33714
NXN	0.409308	0.353386	0.17673	0.136433	0.119825	0.102749	0.222303	0.222303	0.567357	0.542481	0.409308	0.353386	0.0954342	0.0772211	0.0605116	0.0509635	0.167616	0.138495	0.713735	0.449174	0.23316	0.218518	0.147839	0.144215	0.409512	0.391908	1.74376	1.27106	hira-stimul	180446
ORMDL3	0.138021	0.136628	0.0823117	0.194096	0.0477893	0.174874	0.183865	0.183865	0.140259	0.228037	0.138021	0.136628	0.0444483	0.109858	0.0241336	0.0867375	0.138634	0.114548	0.176446	0.188815	0.32204	0.804069	0.174855	0.634844	1.00444	0.838393	1.2784	1.38196	hira-indep	6589
OSBPL7	0.110365	0.0820789	0.0798785	0.132019	0.0530018	0.0834749	0.104438	0.104438	0.280868	0.203147	0.110365	0.0820789	0.0431344	0.0747228	0.0267659	0.0414036	0.0787463	0.0650649	0.353332	0.168206	0.390834	0.910377	0.242522	0.504436	0.713507	0.792711	3.20149	2.04932	hira-stimul	14415
OVCA2	0.556875	0.401714	0.888001	0.321008	0.324255	0	1.46586	1.46586	0	0.0773627	0.556875	0.401714	0.479521	0.181691	0.163749	0	1.10526	0.913231	0	0.0640563	0.861092	0.452288	0.294049	0	1.98475	2.27334	0	0.159458	hira-inhib	249
P2RX1	0.0129426	0.00498241	0	0.00398143	0	0.00260883	0	0	0.0204593	0.00831583	0.0129426	0.00498241	0	0.00225349	0	0.00129398	0	0	0.0257378	0.00688551	0	0.452289	0	0.25971	0	0	1.98861	1.38196	hira-stimul	20076
P2RX5	0.176572	0.19865	0.294845	0.272582	0.20649	0.228324	0.470161	0.470161	0.234816	0.285727	0.176572	0.19865	0.159216	0.154281	0.104277	0.113249	0.354501	0.29291	0.295399	0.236582	0.901708	0.776649	0.590566	0.570092	2.00769	1.4745	1.67296	1.19095	hira-stimul	23177
P2RX5-TAX1BP3	0.983077	0.843391	1.16805	0.813751	0.824782	1.17312	1.08903	1.08903	1.19541	1.18231	0.983077	0.843391	0.630747	0.460583	0.416515	0.581868	0.821129	0.678466	1.50383	0.978953	0.641605	0.546109	0.423685	0.689914	0.835264	0.80445	1.52971	1.16073	hira-stimul	3436
P4HB	0.764176	0.882539	1.3318	1.23701	0.863138	1.01095	1.04545	1.04545	0.592269	0.7214	0.764176	0.882539	0.719172	0.700148	0.435885	0.501431	0.788269	0.651315	0.745074	0.597319	0.941108	0.793333	0.570398	0.568169	1.03153	0.738002	0.975004	0.676819	hira-stimul	17511
PAFAH1B1	2.57513	2.83049	2.05297	1.84476	2.02878	2.00248	2.38011	2.38011	2.46591	2.7544	2.57513	2.83049	1.1086	1.04413	1.02453	0.99323	1.7946	1.48281	3.10211	2.28064	0.430504	0.368888	0.397857	0.350904	0.696898	0.52387	1.20464	0.805741	hira-stimul	91987
PCGF2	0.604012	0.513705	0.963578	0.915304	0.823139	0.617927	0.691313	0.691313	0.598624	0.436421	0.604012	0.513705	0.520332	0.518062	0.415685	0.306492	0.52125	0.430688	0.753069	0.361357	0.86146	1.00848	0.688207	0.59663	0.86298	0.838396	1.24678	0.703432	hira-stimul	14409
PCTP	0.282868	0.435574	0.681816	0.750611	0.476934	0.484325	0.316022	0.316022	0.276068	0.307654	0.282868	0.435574	0.368181	0.424846	0.240852	0.240225	0.238281	0.196882	0.347294	0.254738	1.3016	0.97537	0.851463	0.551514	0.842374	0.452005	1.22776	0.584832	hira-stimul	26409
PCYT2	0.0682659	0.0175199	0.0253317	0.0515131	0.0735366	0.0183471	0.0314362	0.0314362	0.0119904	0.0194942	0.0682659	0.0175199	0.0136791	0.0291564	0.037136	0.00910016	0.0237029	0.0195848	0.0150839	0.0161412	0.20038	1.66419	0.54399	0.519419	0.347214	1.11786	0.220958	0.921306	hira-inhib	8564
PDK2	0.0781083	0.0571307	0.117385	0.0913059	0.0252417	0.0472328	0.0445112	0.0445112	0.0370416	0.047741	0.0781083	0.0571307	0.0633879	0.0516791	0.0127471	0.0234275	0.0335614	0.0277305	0.0465983	0.0395295	0.811539	0.904577	0.163197	0.410068	0.429678	0.485387	0.596586	0.691914	hira-inhib	16633
PECAM1	0.335515	0.202165	0.267948	0.215399	0.282851	0.188187	0.287176	0.287176	0.207539	0.237444	0.335515	0.202165	0.144692	0.121916	0.14284	0.0933408	0.216531	0.178911	0.261084	0.196604	0.431253	0.603051	0.425733	0.461706	0.645368	0.884973	0.778159	0.972491	hira-inhib	10307
PELP1	2.26877	2.29011	2.52792	2.01058	2.32829	2.6367	3.47391	3.47391	2.29028	2.80227	2.26877	2.29011	1.36508	1.13799	1.17579	1.3078	2.61933	2.16425	2.88117	2.32028	0.601681	0.496914	0.518248	0.571066	1.15451	0.94504	1.26993	1.01317	hira-stimul	32954
PEMT	0.272302	0.256693	0.234277	0.194913	0.216948	0.170289	0.389209	0.389209	0.288533	0.363165	0.272302	0.256693	0.12651	0.110321	0.109559	0.0844633	0.293464	0.242477	0.362975	0.300701	0.464593	0.429777	0.402343	0.329044	1.07771	0.944619	1.33299	1.17144	hira-stimul	86118
PER1	0.445146	0.764871	0.806774	1.29589	0.333322	0.665299	0.641214	0.641214	0.343257	0.427858	0.445146	0.764871	0.435658	0.733474	0.168328	0.329988	0.483475	0.399476	0.431817	0.354266	0.978686	0.958951	0.37814	0.43143	1.08611	0.522279	0.970058	0.463171	hira-stimul	11966
PEX12	0.49019	0.351382	1.35482	1.22715	0.491622	0.517888	0.367786	0.367786	0.240481	0.20273	0.49019	0.351382	0.731603	0.694567	0.248269	0.256872	0.277311	0.229131	0.302525	0.16786	1.49249	1.97667	0.506475	0.731035	0.565721	0.652084	0.617159	0.477715	hira-stimul	3843
PFAS	1.02597	1.02268	1.3246	1.48446	0.935121	1.10421	1.44551	1.44551	0.866441	0.870715	1.02597	1.02268	0.715284	0.840204	0.472236	0.547688	1.08991	0.900553	1.08998	0.720952	0.697178	0.821571	0.460283	0.535542	1.06233	0.880581	1.06239	0.704963	hira-stimul	21214
PFN1	8.40816	7.02321	12.8071	12.7295	8.56681	9.87826	10.0057	10.0057	5.29655	5.58621	8.40816	7.02321	6.91583	7.2049	4.32624	4.89962	7.5443	6.23355	6.66306	4.62538	0.822515	1.02587	0.514529	0.697632	0.897259	0.887564	0.792452	0.658585	hira-stimul	2879
PGAP3	0.264652	0.132889	0.301022	0.264297	0.247901	0.170088	0.147041	0.147041	0.181894	0.0952902	0.264652	0.132889	0.162552	0.149592	0.12519	0.0843636	0.110869	0.0916065	0.228823	0.0789003	0.61421	1.12569	0.473036	0.634843	0.418923	0.689346	0.864617	0.593731	hira-stimul	16936
PGS1	0.82991	0.794243	0.889416	0.841984	0.879682	1.02081	1.07006	1.07006	0.801589	0.977396	0.82991	0.794243	0.480285	0.476563	0.444239	0.506322	0.806825	0.666647	1.0084	0.809284	0.578719	0.600022	0.535286	0.63749	0.972184	0.839349	1.21507	1.01894	hira-stimul	45905
PHB	1.81908	2.15746	2.96216	3.60713	2.1843	3.27811	4.06302	4.06302	2.58682	2.4715	1.81908	2.15746	1.59957	2.04164	1.10307	1.62594	3.06352	2.53126	3.25422	2.0464	0.879327	0.946314	0.60639	0.753637	1.6841	1.17326	1.78894	0.948524	hira-stimul	10823
PHF12	1.48263	1.78422	1.50608	1.24293	1.18495	1.27202	1.67542	1.67542	1.64339	1.84263	1.48263	1.78422	0.813283	0.703498	0.5984	0.630922	1.26327	1.04379	2.06738	1.5257	0.548541	0.394289	0.403607	0.353612	0.852044	0.58501	1.3944	0.855106	hira-stimul	46238
PHF23	1.00795	0.901026	2.00679	1.4455	0.679588	0.743206	1.44373	1.44373	0.710705	0.738304	1.00795	0.901026	1.08367	0.818153	0.343192	0.36863	1.08857	0.899444	0.894067	0.611316	1.07512	0.908024	0.340485	0.409123	1.07999	0.998244	0.887015	0.678466	hira-stimul	4479
PIGL	0.626482	0.658008	0.521521	0.444287	0.521928	0.473773	0.532895	0.532895	0.81625	0.940344	0.626482	0.658008	0.281621	0.251466	0.263574	0.234991	0.401803	0.331994	1.02684	0.778605	0.449528	0.382163	0.42072	0.357125	0.641364	0.504543	1.63906	1.18328	hira-stimul	109065
PIGS	0.579926	0.753689	1.03294	1.0639	0.749642	0.831619	0.812087	0.812087	0.727832	0.74673	0.579926	0.753689	0.557788	0.602167	0.378569	0.412483	0.612314	0.50593	0.915613	0.618292	0.961825	0.79896	0.652789	0.547285	1.05585	0.671272	1.57884	0.820355	hira-stimul	18482
PIGW	5.07748	5.68121	13.6745	13.6255	8.63241	9.61173	9.93329	9.93329	3.80297	4.69218	5.07748	5.68121	7.38423	7.71203	4.35937	4.76742	7.4897	6.18844	4.78414	3.88513	1.45431	1.35746	0.858569	0.839155	1.47508	1.08928	0.942227	0.683855	hira-stimul	3748
PIP4K2B	0.789794	0.676785	0.897182	0.626085	0.58593	0.492903	0.686524	0.686524	0.800681	0.723777	0.789794	0.676785	0.484478	0.354364	0.295895	0.24448	0.517639	0.427704	1.00726	0.599287	0.613424	0.523599	0.374648	0.361237	0.65541	0.631965	1.27534	0.885491	hira-stimul	34215
PIPOX	0.0272192	0.0384208	0.0303011	0.0111643	0.00733021	0.00731541	0.0141012	0.0141012	0.0143426	0.0116592	0.0272192	0.0384208	0.0163626	0.00631899	0.00370176	0.00362844	0.0106323	0.00878505	0.018043	0.00965382	0.601142	0.164468	0.135998	0.0944396	0.390618	0.228653	0.662877	0.251265	hira-stimul	14319
PITPNA	0.795537	0.741922	0.706552	0.693576	0.728182	0.800634	1.16959	1.16959	0.705521	1.02912	0.795537	0.741922	0.381538	0.392564	0.367732	0.397114	0.881871	0.728655	0.887545	0.852111	0.479598	0.529118	0.462244	0.535251	1.10852	0.982117	1.11566	1.14852	hira-indep	44828
PITPNC1	0.0966964	0.131162	0.0443193	0.0624837	0.0438829	0.0406426	0.0763172	0.0763172	0.140503	0.240212	0.0966964	0.131162	0.0239324	0.0353658	0.0221609	0.0201587	0.0575432	0.0475456	0.176753	0.198896	0.247501	0.269634	0.22918	0.153693	0.595091	0.362495	1.82791	1.51641	hira-stimul	315724
PITPNM3	0.119137	0.115421	0.0576888	0.0546417	0.0179429	0.010943	0.0389914	0.0389914	0.119952	0.117858	0.119137	0.115421	0.031152	0.0309272	0.00906116	0.00542773	0.0293995	0.0242916	0.1509	0.0975864	0.26148	0.267951	0.0760567	0.0470255	0.246771	0.210461	1.26661	0.845482	hira-stimul	105295
PLCD3	0.584586	0.536439	0.695988	0.560859	0.331711	0.350671	0.580104	0.580104	0.686859	0.569886	0.584586	0.536439	0.375834	0.317446	0.167514	0.173933	0.437398	0.361405	0.864069	0.471866	0.642905	0.591766	0.286552	0.324236	0.748219	0.673711	1.47809	0.879626	hira-stimul	20884
PLD2	0.238643	0.183738	0.192606	0.22513	0.0706939	0.0994134	0.140116	0.140116	0.207484	0.197629	0.238643	0.183738	0.104007	0.127424	0.0357004	0.049309	0.105647	0.0872923	0.261015	0.163637	0.435828	0.693507	0.149598	0.268366	0.442701	0.475091	1.09375	0.890599	hira-stimul	16332
PLD6	1.49774	0.683959	2.32004	1.38221	0.870467	1.04004	2.14565	2.14565	0.850483	1.3254	1.49774	0.683959	1.25282	0.782331	0.439586	0.51586	1.61782	1.33674	1.06991	1.09743	0.836475	1.14383	0.293499	0.754226	1.08017	1.95442	0.714348	1.60453	hira-inhib	5338
PLEKHH3	0.228025	0.257857	0.178483	0.201669	0.0575698	0.0976713	0.097401	0.097401	0.112643	0.109883	0.228025	0.257857	0.0963808	0.114145	0.0290727	0.048445	0.0734404	0.0606808	0.141705	0.0909831	0.422677	0.442666	0.127498	0.187875	0.322072	0.235327	0.621445	0.352843	hira-stimul	9116
PLEKHM1	0.0274564	0.0310874	0.0296662	0.0139114	0.0234871	0.0325552	0.0234279	0.0234279	0.0357433	0.0539615	0.0274564	0.0310874	0.0160197	0.00787385	0.011861	0.0161474	0.0176646	0.0145956	0.0449651	0.0446801	0.583461	0.253281	0.431993	0.519419	0.64337	0.469502	1.63769	1.43724	hira-stimul	54881
PLEKHM1P	0.0479182	0.0283796	0.0492404	0.0272137	0.0357356	0.0341775	0.0458298	0.0458298	0.0349607	0.0387435	0.0479182	0.0283796	0.0265898	0.015403	0.0180465	0.016952	0.0345557	0.028552	0.0439806	0.0320796	0.5549	0.542747	0.37661	0.597332	0.721139	1.00607	0.917826	1.13038	hira-inhib	52344
PLSCR3	0.126972	0.127086	0.424043	0.328098	0.123098	0.0511873	0.0920905	0.0920905	0.180643	0.239306	0.126972	0.127086	0.228983	0.185703	0.0621645	0.0253889	0.0694362	0.0573724	0.227249	0.198145	1.80342	1.46124	0.489592	0.199777	0.546863	0.451445	1.78976	1.55914	hira-stimul	5116
PLXDC1	0.0132348	0.0186814	0.0171889	0.0235232	0.00950445	0.0213419	0.030473	0.030473	0.0162721	0.0314948	0.0132348	0.0186814	0.00928201	0.0133141	0.00479975	0.0105856	0.0229766	0.0189847	0.0204703	0.0260777	0.701333	0.712695	0.362661	0.566638	1.73608	1.01623	1.5467	1.39592	hira-indep	88347
PMP22	2.03114	2.25516	3.84586	4.3505	9.62875	9.47908	5.26752	5.26752	2.48294	2.81736	2.03114	2.25516	2.07676	2.46238	4.86252	4.70162	3.97171	3.28166	3.12354	2.33277	1.02246	1.09189	2.39399	2.08483	1.95541	1.45518	1.53783	1.03442	hira-stimul	35549
PNPO	0.800929	0.938696	1.51692	1.15769	0.957134	0.973314	0.87308	0.87308	0.817685	0.850538	0.800929	0.938696	0.819137	0.655253	0.483353	0.482764	0.658302	0.543929	1.02865	0.704245	1.02273	0.698046	0.60349	0.514292	0.821923	0.579452	1.28432	0.750238	hira-stimul	7786
POLDIP2	1.24635	1.23456	2.60074	2.40843	1.59284	1.75813	2.33061	2.33061	0.900667	1.02706	1.24635	1.23456	1.4044	1.36317	0.804384	0.872032	1.75728	1.45197	1.13304	0.850406	1.12681	1.10418	0.645392	0.706351	1.40994	1.1761	0.909086	0.688833	hira-stimul	10945
POLG2	1.49607	1.5857	2.68794	2.18709	1.44738	2.03084	1.96828	1.96828	1.61793	2.23033	1.49607	1.5857	1.45149	1.23789	0.730927	1.0073	1.48408	1.22624	2.03536	1.84671	0.9702	0.78066	0.488565	0.635238	0.991988	0.77331	1.36047	1.1646	hira-stimul	19283
POLR2A	3.34705	3.39959	8.20465	8.30463	6.28882	8.99275	7.06259	7.06259	2.69295	2.82545	3.34705	3.39959	4.43051	4.70042	3.17585	4.4604	5.32519	4.39999	3.38773	2.33947	1.32371	1.38264	0.948852	1.31204	1.59101	1.29427	1.01215	0.688163	hira-stimul	30238
PPM1D	1.10309	1.37406	1.62303	1.61802	1.6691	2.00236	2.42083	2.42083	1.16824	1.5518	1.10309	1.37406	0.876436	0.915799	0.842896	0.993171	1.82531	1.50818	1.46965	1.28489	0.794528	0.666492	0.764122	0.7228	1.65472	1.09761	1.3323	0.935105	hira-stimul	66097
PPM1E	0.0141644	0.0324985	0.00614957	0.00522874	0.012359	0.016217	0.0181982	0.0181982	0.0214952	0.0359181	0.0141644	0.0324985	0.00332077	0.00295947	0.0062413	0.00804363	0.0137214	0.0113375	0.027041	0.0297402	0.234445	0.0910647	0.440633	0.247508	0.968727	0.348862	1.90908	0.915125	hira-stimul	229303
PPP1R9B	0.451479	0.588054	0.537467	0.554022	0.233362	0.433189	0.608793	0.608793	0.385383	0.517642	0.451479	0.588054	0.290232	0.313576	0.117848	0.214862	0.45903	0.379278	0.484812	0.428608	0.642848	0.533244	0.261026	0.365378	1.01672	0.644971	1.07383	0.728858	hira-stimul	16777
PRKAR1A	2.39836	2.93338	5.09653	6.53731	3.15354	4.36143	3.02858	3.02858	2.08816	2.33556	2.39836	2.93338	2.75213	3.70012	1.59254	2.16327	2.28355	1.88681	2.62691	1.93384	1.1475	1.26138	0.664011	0.737466	0.95213	0.643219	1.09529	0.659254	hira-stimul	20801
PRKCA	0.907519	0.924033	0.335766	0.306443	0.549972	0.46192	0.547754	0.547754	1.13408	1.13496	0.907519	0.924033	0.181314	0.173447	0.277736	0.229112	0.413007	0.341251	1.42667	0.939747	0.19979	0.187706	0.306039	0.247948	0.455094	0.369306	1.57206	1.01701	hira-stimul	507937
PROCA1	0.210323	0.227906	0.416243	0.350229	0.163628	0.278525	0.369098	0.369098	0.209336	0.120121	0.210323	0.227906	0.224771	0.19823	0.0826321	0.138148	0.2783	0.229948	0.263345	0.0994602	1.0687	0.869787	0.392882	0.606164	1.3232	1.00896	1.2521	0.436409	hira-stimul	8339
PRPF8	1.83759	2.14631	2.08049	2.34981	1.99285	2.18649	2.55037	2.55037	1.80465	2.06001	1.83759	2.14631	1.12346	1.32999	1.00639	1.0845	1.92298	1.58888	2.27025	1.70569	0.611379	0.619665	0.547668	0.505285	1.04647	0.740285	1.23545	0.794707	hira-stimul	34254
PRPSAP1	0.211221	0.200686	0.337696	0.169584	0.222688	0.193252	0.228163	0.228163	0.201284	0.256668	0.211221	0.200686	0.182356	0.0959845	0.112457	0.095853	0.172035	0.142146	0.253215	0.212521	0.863341	0.478282	0.532416	0.477627	0.814478	0.708298	1.19882	1.05897	hira-stimul	43363
PRPSAP2	1.16701	1.1218	0.982175	0.845232	0.911209	1.00433	1.2341	1.2341	1.38439	1.41672	1.16701	1.1218	0.530375	0.478401	0.460161	0.498148	0.930511	0.768844	1.74156	1.17304	0.454473	0.426459	0.394307	0.444061	0.797347	0.685367	1.49233	1.04568	hira-stimul	74988
PRR11	0.952607	0.855514	0.612132	0.618084	0.256198	0.367158	0.410051	0.410051	1.00855	0.867163	0.952607	0.855514	0.330551	0.349836	0.12938	0.18211	0.309178	0.255462	1.26876	0.718011	0.346996	0.408919	0.135817	0.212867	0.32456	0.298606	1.33188	0.839274	hira-stimul	51211
PSMB3	1.64703	1.56391	2.01726	2.61314	2.04856	2.00739	2.46291	2.46291	1.2667	1.87648	1.64703	1.56391	1.08932	1.47904	1.03452	0.995665	1.85703	1.53439	1.59351	1.55373	0.661385	0.94573	0.628114	0.636651	1.1275	0.981126	0.967504	0.993488	hira-indep	11477
PSMB6	1.19675	1.43569	1.61318	2.12327	1.43906	1.50347	1.49951	1.49951	0.923905	1.35905	1.19675	1.43569	0.871117	1.20177	0.726725	0.745721	1.13063	0.934195	1.16227	1.12529	0.727902	0.837068	0.607249	0.519417	0.944751	0.650694	0.971191	0.7838	hira-stimul	2334
PSMC3IP	2.12174	2.07303	7.16596	5.868	6.56613	6.2252	6.35411	6.35411	1.49698	1.84848	2.12174	2.07303	3.86962	3.32129	3.3159	3.0877	4.791	3.95861	1.8832	1.53054	1.82379	1.60214	1.56282	1.48946	2.25805	1.90958	0.887574	0.738311	hira-stimul	5419
PSMC5	2.12403	2.05772	4.67423	4.95591	2.932	3.74267	3.3084	3.3084	1.40086	2.02542	2.12403	2.05772	2.52408	2.80505	1.48066	1.85636	2.49453	2.06113	1.76228	1.67705	1.18835	1.36318	0.697099	0.902146	1.17443	1.00166	0.829688	0.815003	hira-indep	4618
PSMD11	4.18626	4.35812	6.21286	5.56306	6.02308	6.12952	5.64316	5.64316	3.66432	4.85396	4.18626	4.35812	3.35494	3.14869	3.04166	3.04024	4.25494	3.51569	4.60971	4.01908	0.801418	0.722489	0.726581	0.697604	1.01641	0.806698	1.10115	0.922205	hira-stimul	36541
PSMD12	3.19071	3.63366	4.33991	4.91279	5.81287	6.55203	5.1176	5.1176	3.17394	4.03949	3.19071	3.63366	2.34355	2.78064	2.9355	3.24981	3.85867	3.18826	3.99282	3.3447	0.734492	0.765245	0.920014	0.894362	1.20935	0.877425	1.25139	0.920476	hira-stimul	26103
PSMD3	1.26049	1.24501	2.47889	2.25637	2.13557	2.07319	1.49889	1.49889	1.01758	1.34963	1.26049	1.24501	1.3386	1.27711	1.07846	1.0283	1.13016	0.933808	1.28012	1.11749	1.06197	1.02578	0.85559	0.825939	0.896606	0.750041	1.01557	0.897578	hira-stimul	17153
PSME3	2.57176	2.93173	4.27971	4.36959	3.58337	4.24963	4.94743	4.94743	2.36528	2.77875	2.57176	2.93173	2.31104	2.47319	1.8096	2.10782	3.73036	3.08225	2.97552	2.3008	0.898623	0.843593	0.703643	0.718967	1.45051	1.05134	1.157	0.784794	hira-stimul	10355
PTRF	1.03326	1.13704	1.57467	1.18717	2.85133	2.85702	1.68463	1.68463	1.11679	1.1998	1.03326	1.13704	0.850322	0.671938	1.43992	1.41708	1.27021	1.04952	1.40492	0.993434	0.82295	0.590954	1.39357	1.24629	1.22932	0.923032	1.3597	0.873702	hira-stimul	20872
PTRH2	5.63081	5.45982	10.0142	7.17522	7.54023	6.1947	9.808	9.808	4.24639	4.48994	5.63081	5.45982	5.40767	4.06117	3.80782	3.07257	7.39523	6.11038	5.34196	3.71767	0.960371	0.743829	0.676247	0.562761	1.31335	1.11915	0.948702	0.680914	hira-stimul	10190
PYCR1	0.179597	0.0957296	0.207621	0.0679975	0.156259	0.0779719	0.128827	0.128827	0.0873548	0.177529	0.179597	0.0957296	0.112115	0.0384866	0.0789108	0.0386741	0.0971356	0.0802592	0.109892	0.146994	0.624261	0.402034	0.439377	0.403993	0.540853	0.838395	0.611883	1.53551	hira-inhib	4702
PYY	0.0138127	0.0106348	0.00838727	0.0139062	0.00405797	0.00708712	0.00520423	0.00520423	0.00793996	0.00753024	0.0138127	0.0106348	0.00452913	0.00787091	0.00204927	0.00351521	0.00392399	0.00324224	0.00998847	0.00623504	0.327896	0.740109	0.148362	0.330539	0.284086	0.30487	0.723137	0.586286	hira-stimul	51731
QRICH2	0.115887	0.0823327	0.0806303	0.0760524	0.112351	0.0716354	0.110567	0.110567	0.0946494	0.105898	0.115887	0.0823327	0.0435404	0.0430457	0.0567373	0.0355312	0.0833675	0.0688832	0.119069	0.0876835	0.375714	0.522826	0.489591	0.431556	0.719386	0.836645	1.02746	1.06499	hira-indep	33632
RAB11FIP4	0.0141887	0.0146795	0.0266545	0.0332814	0.0171948	0.0196626	0.0234301	0.0234301	0.0210275	0.0258301	0.0141887	0.0146795	0.0143934	0.0188373	0.00868337	0.00975265	0.0176663	0.014597	0.0264526	0.0213873	1.01443	1.28324	0.611992	0.664372	1.2451	0.994377	1.86434	1.45695	hira-stimul	146591
RAB34	1.00989	0.840245	2.23033	1.50322	1.71075	1.10318	1.95772	1.95772	0.669464	0.788414	1.00989	0.840245	1.20438	0.850823	0.863929	0.547177	1.47612	1.21966	0.842186	0.652807	1.19258	1.01259	0.855468	0.651212	1.46167	1.45155	0.833938	0.776924	hira-indep	3988
RAB40B	0.15906	0.0852447	0.151029	0.113211	0.0932295	0.100344	0.142184	0.142184	0.105999	0.100195	0.15906	0.0852447	0.0815557	0.0640774	0.0470809	0.0497706	0.107207	0.0885806	0.133347	0.0829615	0.512735	0.751688	0.295995	0.583856	0.674002	1.03913	0.838342	0.973215	hira-inhib	41656
RAB5C	1.0996	1.12598	1.54472	1.49394	1.36835	1.5328	1.46414	1.46414	1.05865	1.33067	1.0996	1.12598	0.834149	0.84557	0.691017	0.760269	1.10396	0.912159	1.33178	1.10179	0.758593	0.750964	0.628426	0.675206	1.00397	0.810103	1.21115	0.978521	hira-stimul	30069
RABEP1	1.58677	1.50941	1.08811	1.02496	1.23631	1.32272	1.68693	1.68693	1.70917	1.96186	1.58677	1.50941	0.587579	0.580127	0.624337	0.656069	1.27195	1.05096	2.15014	1.62442	0.370299	0.38434	0.393464	0.434653	0.801594	0.69627	1.35504	1.0762	hira-stimul	103575
RAC3	0.0764521	0.0392416	0.0425541	0.0940735	0	0.0205472	0.105618	0.105618	0	0.0218319	0.0764521	0.0392416	0.0229792	0.0532456	0	0.0101914	0.079636	0.0658	0	0.0180768	0.30057	1.35687	0	0.259709	1.04165	1.67679	0	0.460654	hira-inhib	2549
RAD51C	0.319112	0.322396	0.558857	0.448211	0.455259	0.332598	0.259672	0.259672	0.287903	0.31072	0.319112	0.322396	0.301783	0.253687	0.229906	0.164969	0.195793	0.161776	0.362182	0.257276	0.945695	0.786881	0.720455	0.511696	0.613555	0.501792	1.13497	0.798013	hira-stimul	41730
RAD51D	1.21971	1.04869	1.45866	1.28985	1.18578	1.17646	1.29607	1.29607	0.762034	0.776066	1.21971	1.04869	0.787676	0.730055	0.598819	0.583524	0.977237	0.807452	0.958639	0.642583	0.64579	0.696159	0.490952	0.556432	0.801204	0.769962	0.785956	0.612748	hira-stimul	20078
RAI1	0.624204	0.553344	0.370512	0.307477	0.299592	0.275617	0.555087	0.555087	0.562491	0.585682	0.624204	0.553344	0.200076	0.174032	0.151294	0.136706	0.418536	0.345819	0.707614	0.484945	0.320531	0.31451	0.242379	0.247054	0.670511	0.624962	1.13363	0.876389	hira-stimul	129979
RANGRF	0.586026	0.156184	0.752743	0.776568	0.437035	0.4725	0.607192	0.607192	0.498819	0.231712	0.586026	0.156184	0.406481	0.439537	0.220703	0.23436	0.457823	0.378281	0.627514	0.191858	0.693623	2.81423	0.376609	1.50054	0.781233	2.42202	1.0708	1.22841	hira-inhib	1441
RAP1GAP2	0.170403	0.178661	0.185651	0.187485	0.224447	0.240052	0.302351	0.302351	0.242986	0.318712	0.170403	0.178661	0.100252	0.106117	0.113346	0.119066	0.227973	0.188365	0.305676	0.263894	0.58832	0.593955	0.665163	0.666434	1.33784	1.05431	1.79384	1.47706	hira-stimul	241304
RAPGEFL1	0.382434	0.319927	0.196493	0.265921	0.243612	0.257945	0.438158	0.438158	0.354589	0.280374	0.382434	0.319927	0.106106	0.150511	0.123024	0.127941	0.330371	0.272972	0.446073	0.23215	0.27745	0.470455	0.321687	0.399906	0.863864	0.853234	1.16641	0.725633	hira-stimul	17665
RARA	0.426152	0.413743	0.418459	0.415924	0.36811	0.418151	0.497084	0.497084	0.319879	0.289309	0.426152	0.413743	0.225968	0.235413	0.185896	0.207403	0.374801	0.309683	0.402408	0.239548	0.530252	0.568984	0.436219	0.501284	0.879502	0.748492	0.944282	0.578977	hira-stimul	48473
RASD1	0.033193	0.127781	0.0554269	0.326749	0.0536338	0.0802885	0.103176	0.103176	0	0.0853084	0.033193	0.127781	0.0299305	0.18494	0.0270851	0.0398231	0.0777947	0.0642786	0	0.0706354	0.901712	1.44732	0.815987	0.311651	2.34371	0.503038	0	0.552784	hira-inhib	1957
RASL10B	0.153334	0.177083	0.265186	0.208891	0.159274	0.163368	0.289374	0.289374	0.18179	0.197039	0.153334	0.177083	0.1432	0.118232	0.0804334	0.0810305	0.218188	0.18028	0.228692	0.163148	0.933912	0.667666	0.524563	0.457585	1.42296	1.01805	1.49146	0.92131	hira-stimul	11862
RBFOX3	0.000495696	0.000127216	0	0.000813265	0.000266984	0.00159867	0.000855999	0.000855999	0.000261195	0.000849315	0.000495696	0.000127216	0	0.000460308	0.000134827	0.00079294	0.000645423	0.000533287	0.000328583	0.000703233	0	3.61832	0.271995	6.23302	1.30205	4.19198	0.662873	5.52786	hira-inhib	393137
RDM1	0.122795	0.122118	0.196504	0.132211	0.0615276	0.0577542	0.0636153	0.0636153	0.129408	0.13588	0.122795	0.122118	0.106112	0.0748314	0.0310714	0.0286461	0.0479659	0.0396323	0.162795	0.112509	0.864141	0.61278	0.253035	0.234577	0.390618	0.324541	1.32575	0.921311	hira-stimul	12696
RECQL5	0.272104	0.283235	0.467811	0.378407	0.327801	0.356773	0.294764	0.294764	0.27488	0.346214	0.272104	0.283235	0.252618	0.214178	0.16554	0.176959	0.222252	0.183638	0.345799	0.286665	0.928387	0.756186	0.608369	0.624779	0.816791	0.648359	1.27083	1.01211	hira-stimul	40345
RFFL	0.83924	0.927877	0.857291	0.876852	0.546932	0.720808	0.799155	0.799155	0.71042	1.18611	0.83924	0.927877	0.462937	0.496298	0.276201	0.357521	0.602563	0.497874	0.893708	0.982099	0.551615	0.534875	0.329108	0.385311	0.717986	0.536573	1.0649	1.05844	hira-indep	80218
RFNG	0.0335444	0.0645667	0.0840205	0.0825521	0.0271008	0.0135231	0.121646	0.121646	0.0530264	0.0431058	0.0335444	0.0645667	0.0453711	0.0467245	0.0136859	0.00670746	0.0917211	0.0757855	0.0667072	0.0356916	1.35257	0.723662	0.407994	0.103884	2.73432	1.17375	1.98862	0.552787	hira-stimul	3873
RGS9	0.00287536	0.00553454	0.0120034	0.0123834	0.00116151	0.00289793	0.00297922	0.00297922	0.010227	0.0129323	0.00287536	0.00553454	0.00648184	0.007009	0.000586563	0.00143737	0.00224633	0.00185605	0.0128656	0.0107079	2.25427	1.26641	0.203996	0.25971	0.781235	0.335358	4.47442	1.93475	hira-stimul	90366
RHBDF2	0.125514	0.0917226	0.166959	0.107325	0.09281	0.0827273	0.149885	0.149885	0.147967	0.160378	0.125514	0.0917226	0.0901579	0.0607459	0.0468691	0.0410327	0.113013	0.0933784	0.186142	0.132793	0.718309	0.662279	0.373417	0.447357	0.900404	1.01805	1.48304	1.44777	hira-indep	30535
RHBDL3	0.0111067	0.0162476	0.0129825	0.00683335	0.0520445	0.0340294	0.0368252	0.0368252	0.00351146	0.015224	0.0111067	0.0162476	0.00701055	0.00386768	0.0262825	0.0168786	0.0277662	0.0229421	0.00441742	0.0126055	0.6312	0.238046	2.36636	1.03884	2.49995	1.41203	0.397725	0.775836	hira-inhib	58486
RHOT1	0.884798	0.804187	0.483254	0.432895	0.341577	0.346549	0.416241	0.416241	0.810765	0.705692	0.884798	0.804187	0.260957	0.245019	0.172496	0.171888	0.313846	0.259318	1.01994	0.584313	0.294934	0.304679	0.194956	0.213742	0.354709	0.32246	1.15274	0.726588	hira-stimul	83274
RILP	0.0329072	0.0253361	0.0824243	0.109406	0.0797578	0.0397985	0.0170479	0.0170479	0.208076	0.0327994	0.0329072	0.0253361	0.0445091	0.0619238	0.0402777	0.0197401	0.0128541	0.0106208	0.26176	0.0271579	1.35256	2.44409	1.22398	0.779128	0.390617	0.419198	7.95448	1.07191	hira-stimul	3948
RNASEK	0.918108	1.10874	1.48239	2.36975	0.810665	0.956497	0.740043	0.740043	0.69138	1.02435	0.918108	1.10874	0.800491	1.34128	0.409386	0.474423	0.557992	0.461047	0.869756	0.848162	0.871892	1.20973	0.445902	0.427893	0.607763	0.415829	0.947335	0.764978	hira-stimul	1728
RND2	0.0191027	0.0588306	0	0.0470114	0.0154332	0.0154021	0.029689	0.029689	0.0301971	0.090008	0.0191027	0.0588306	0	0.0266085	0.00779377	0.00763944	0.0223855	0.0184962	0.037988	0.0745266	0	0.452289	0.407993	0.129855	1.17185	0.314398	1.98862	1.2668	hira-stimul	6801
RNF135	0.775188	0.675863	1.24625	0.657337	0.780542	0.893141	0.709138	0.709138	1.0146	0.688139	0.775188	0.675863	0.672975	0.372053	0.394174	0.442998	0.53469	0.441793	1.27637	0.569779	0.868144	0.550485	0.508488	0.655455	0.689755	0.653672	1.64653	0.843039	hira-stimul	28974
RNF157	0.0252249	0.017888	0.0399045	0.0187868	0.0171616	0.0198031	0.0199459	0.0199459	0.0178388	0.0130797	0.0252249	0.017888	0.0215484	0.0106333	0.00866661	0.00982234	0.0150392	0.0124263	0.0224412	0.01083	0.854252	0.594439	0.343574	0.549102	0.596205	0.694672	0.889645	0.605433	hira-stimul	97857
RNF167	1.17049	1.42656	1.84186	2.79628	1.05219	1.45724	1.94149	1.94149	0.77082	0.979103	1.17049	1.42656	0.994604	1.58269	0.531356	0.722791	1.46388	1.20955	0.969692	0.810697	0.849733	1.10945	0.45396	0.506667	1.25066	0.847878	0.828449	0.568288	hira-stimul	4888
RNF213	0.794816	0.763009	0.382874	0.388381	0.203846	0.205354	0.288265	0.288265	0.659698	0.51573	0.794816	0.763009	0.206752	0.219824	0.102942	0.101856	0.217352	0.179589	0.8299	0.427024	0.260126	0.288101	0.129517	0.133492	0.273462	0.23537	1.04414	0.559658	hira-stimul	135420
RNF222	0.0364834	0.0421342	0.0913819	0.0448925	0.073688	0.0956012	0.0756023	0.0756023	0.0432542	0.0703236	0.0364834	0.0421342	0.0493462	0.0254092	0.0372124	0.0474182	0.0570041	0.0471002	0.0544138	0.0582279	1.35257	0.603053	1.01998	1.12541	1.56247	1.11786	1.49147	1.38196	hira-indep	7122
RNFT1	0.289994	0.500458	0.91468	0.95156	0.833025	1.00371	0.538661	0.538661	0.458417	0.604101	0.289994	0.500458	0.493927	0.538583	0.420678	0.49784	0.40615	0.335586	0.576689	0.500196	1.70323	1.07618	1.45064	0.994769	1.40055	0.670557	1.98862	0.999476	hira-stimul	12395
RNMTL1	1.15578	1.06588	2.31171	2.14108	1.36473	1.8484	1.73631	1.73631	0.441701	0.816054	1.15578	1.06588	1.24832	1.21185	0.689189	0.916806	1.30918	1.08172	0.55566	0.675693	1.08007	1.13695	0.596297	0.86014	1.13272	1.01486	0.480766	0.633929	hira-inhib	10229
RPA1	1.21646	1.08686	1.00401	0.737527	1.05752	0.826108	1.20445	1.20445	1.11006	1.05978	1.21646	1.08686	0.542165	0.41744	0.534048	0.40975	0.908155	0.750372	1.39646	0.877498	0.445691	0.384079	0.439018	0.377003	0.746556	0.690404	1.14797	0.80737	hira-stimul	69576
RPAIN	2.19927	2.38587	4.44211	3.61502	2.36123	2.79895	3.01313	3.01313	1.97236	2.34968	2.19927	2.38587	2.39874	2.0461	1.19242	1.38828	2.2719	1.87718	2.48123	1.94554	1.0907	0.857591	0.54219	0.581875	1.03302	0.786791	1.12821	0.815441	hira-stimul	13380
RPH3AL	0.0689112	0.092931	0.0324359	0.0358527	0.0161819	0.0175261	0.0345021	0.0345021	0.0767652	0.110734	0.0689112	0.092931	0.0175154	0.0202926	0.00817186	0.00869295	0.0260146	0.0214948	0.0965706	0.0916878	0.254173	0.218362	0.118585	0.0935419	0.377509	0.231299	1.40138	0.986622	hira-stimul	140454
RPL19	9.11372	9.86765	18.7897	21.1277	10.7441	13.2251	13.7332	13.7332	6.90685	7.98989	9.11372	9.86765	10.1464	11.9583	5.42577	6.55965	10.3548	8.55578	8.68882	6.61563	1.11331	1.21187	0.595341	0.664763	1.13618	0.867054	0.953378	0.670436	hira-stimul	4445
RPL23	11.6481	13.2856	25.476	26.9105	17.2064	18.5178	16.8855	16.8855	10.1917	10.0558	11.6481	13.2856	13.757	15.2313	8.68923	9.18483	12.7317	10.5197	12.8212	8.3262	1.18105	1.14646	0.745978	0.691337	1.09303	0.79181	1.10071	0.626709	hira-stimul	3733
RPL23A	14.5239	14.0846	27.7684	31.5336	20.4187	22.1777	21.4358	21.4358	10.7403	12.3088	14.5239	14.0846	14.9949	17.848	10.3114	11.0001	16.1626	13.3545	13.5113	10.1917	1.03243	1.2672	0.709964	0.781005	1.11283	0.948163	0.93028	0.723605	hira-stimul	4375
RPL26	20.9085	20.3029	35.7114	41.4578	28.7902	36.41	35.0378	35.0378	13.9843	17.9644	20.9085	20.3029	19.2842	23.4651	14.5391	18.0594	26.4185	21.8285	17.5922	14.8745	0.922312	1.15575	0.695366	0.889497	1.26353	1.07514	0.841392	0.73263	hira-stimul	5732
RPL27	7.60149	6.84073	10.687	10.8214	6.93313	8.15757	9.03511	9.03511	6.10653	5.29605	7.60149	6.84073	5.77098	6.12491	3.50123	4.04615	6.81247	5.62887	7.68201	4.38513	0.759191	0.895359	0.460598	0.59148	0.896202	0.822847	1.01059	0.641032	hira-stimul	4526
RPL38	8.23131	7.73778	14.2539	17.913	10.9465	12.074	11.4156	11.4156	6.111	6.19364	8.23131	7.73778	7.69711	10.1388	5.52798	5.9887	8.60736	7.11192	7.68764	5.12833	0.935101	1.31029	0.67158	0.773956	1.04569	0.919116	0.933951	0.662766	hira-stimul	6225
RPS6KB1	0.993456	0.871761	1.09329	0.758274	1.33121	1.36288	1.39551	1.39551	1.1697	1.24509	0.993456	0.871761	0.590377	0.429183	0.672261	0.675988	1.05221	0.869403	1.47148	1.03093	0.594265	0.492317	0.676689	0.775429	1.05915	0.997295	1.48118	1.18259	hira-stimul	57344
RPTOR	1.08729	1.04867	0.420188	0.403952	0.456148	0.409134	0.611649	0.611649	1.1331	1.18941	1.08729	1.04867	0.226902	0.228637	0.230355	0.20293	0.461183	0.381057	1.42544	0.984831	0.208685	0.218026	0.211861	0.193512	0.424159	0.363372	1.311	0.939124	hira-stimul	421549
RSAD1	0.613504	0.565881	1.54806	1.06247	0.881163	0.899257	0.875802	0.875802	0.502867	0.630699	0.613504	0.565881	0.835952	0.601358	0.444987	0.446031	0.660355	0.545625	0.632607	0.522219	1.36259	1.06269	0.725321	0.788207	1.07637	0.964204	1.03114	0.922842	hira-stimul	7147
RTN4RL1	0.00648089	0.0133062	0.00480979	0.00443038	0	0.0011612	0.00373055	0.00373055	0.0113832	0.00740283	0.00648089	0.0133062	0.00259729	0.0025076	0	0.000575955	0.00281283	0.00232413	0.0143201	0.00612954	0.400761	0.188453	0	0.0432847	0.43402	0.174665	2.20958	0.460653	hira-stimul	90208
RUNDC1	1.41785	1.47435	1.82868	1.6129	0.983561	1.29335	1.45229	1.45229	1.28178	1.53132	1.41785	1.47435	0.987487	0.912901	0.496698	0.641502	1.09503	0.904777	1.61248	1.26793	0.696468	0.619189	0.350318	0.435108	0.772315	0.613678	1.13727	0.859995	hira-stimul	13126
RUNDC3A	0.00642393	0.0148378	0	0.0158092	0	0.0103589	0.00665595	0.00665595	0	0.0220133	0.00642393	0.0148378	0	0.00894801	0	0.00513801	0.00501859	0.00414666	0	0.018227	0	0.603055	0	0.346279	0.781233	0.279466	0	1.22842	hira-inhib	10112
SAP30BP	1.17669	1.3491	1.57084	1.81475	1.82145	2.11731	1.97632	1.97632	1.18965	1.20502	1.17669	1.3491	0.848254	1.02715	0.919832	1.05019	1.49015	1.23125	1.49658	0.997757	0.720881	0.761358	0.781712	0.778434	1.26639	0.912644	1.27186	0.739572	hira-stimul	40741
SARM1	0.44454	0.371435	0.309606	0.302363	0.292371	0.307992	0.641132	0.641132	0.399032	0.317128	0.44454	0.371435	0.167187	0.171137	0.147647	0.152764	0.483414	0.399425	0.501982	0.262582	0.37609	0.460747	0.332135	0.411281	1.08745	1.07536	1.12922	0.706939	hira-stimul	29079
SAT2	0.435964	0.33566	0.529446	0.633986	0.318968	0.383464	0.862357	0.862357	0.250605	0.40744	0.435964	0.33566	0.285901	0.358836	0.161079	0.190198	0.650217	0.537248	0.315261	0.33736	0.65579	1.06905	0.369477	0.566639	1.49145	1.60057	0.723136	1.00507	hira-inhib	1639
SCARF1	0.103803	0.121984	0.0912281	0.107561	0.0706215	0.114529	0.124534	0.124534	0.103636	0.0982875	0.103803	0.121984	0.0492632	0.0608795	0.0356639	0.0568064	0.0938986	0.0775847	0.130374	0.081382	0.474583	0.499078	0.343573	0.465687	0.904585	0.636023	1.25598	0.667153	hira-stimul	11890
SCARNA16	1.54314	2.52536	2.91143	3.88805	5.19193	5.57465	4.11831	4.11831	4.16064	1.71687	1.54314	2.52536	1.57217	2.20064	2.62192	2.76503	3.10521	2.56571	5.23409	1.42157	1.01881	0.871415	1.69908	1.0949	2.01226	1.01598	3.39184	0.562917	hira-stimul	187
SCARNA21	2.6523	2.75993	1.98016	2.07179	4.03697	1.5765	1.08798	1.08798	2.8476	1.31058	2.6523	2.75993	1.06929	1.17263	2.03867	0.781944	0.820337	0.677812	3.58228	1.08516	0.403154	0.424878	0.768642	0.28332	0.309293	0.24559	1.35063	0.393184	hira-stimul	138
SCN4A	0.00832271	0.0356129	0.0416927	0.0259964	0.011379	0.0268417	0.00961832	0.00961832	0.0263128	0.01426	0.00832271	0.0356129	0.0225141	0.014714	0.0057464	0.0133135	0.00725221	0.00599221	0.0331015	0.0118073	2.70514	0.413164	0.690448	0.373839	0.871376	0.16826	3.97725	0.331545	hira-stimul	34365
SCO1	3.82284	3.35766	5.75011	5.90624	6.77879	6.23607	5.65615	5.65615	3.81861	3.4936	3.82284	3.35766	3.10506	3.34293	3.42329	3.09309	4.26474	3.52378	4.80381	2.8927	0.812239	0.995614	0.895483	0.921204	1.11559	1.04948	1.25661	0.861523	hira-stimul	17237
SCPEP1	0.283296	0.317579	0.465489	0.543805	0.201412	0.44404	0.422681	0.422681	0.211375	0.390257	0.283296	0.317579	0.251364	0.307794	0.101713	0.220244	0.318701	0.26333	0.26591	0.323133	0.887284	0.969188	0.359035	0.693509	1.12498	0.82918	0.938629	1.01749	hira-indep	28662
SCRN2	0.33512	0.165718	0.532297	0.392246	0.110059	0.314134	0.258301	0.258301	0.11198	0.0554348	0.33512	0.165718	0.28744	0.222011	0.0555798	0.15581	0.194759	0.160922	0.140871	0.0459	0.857724	1.33969	0.16585	0.940214	0.581162	0.971056	0.420359	0.276977	hira-stimul	3653
SDF2	1.34481	1.36977	2.50717	2.22341	1.84658	1.81444	1.63124	1.63124	1.25267	1.06801	1.34481	1.36977	1.35387	1.25845	0.932523	0.899962	1.22995	1.01626	1.57586	0.884312	1.00674	0.918731	0.693424	0.657017	0.914594	0.741922	1.17181	0.645592	hira-stimul	13327
SEC14L1	0.523915	0.493693	0.548085	0.393407	0.672988	0.556355	0.546855	0.546855	0.705519	0.647825	0.523915	0.493693	0.295966	0.222668	0.339859	0.275952	0.412329	0.340691	0.887543	0.536399	0.564912	0.451026	0.648691	0.558955	0.787014	0.690086	1.69406	1.0865	hira-stimul	122113
SECTM1	0.0149652	0.00384069	0	0	0	0	0	0	0.0157711	0.0128205	0.0149652	0.00384069	0	0	0	0	0	0	0.01984	0.0106154	0	0	0	0	0	0	1.32575	2.76392	hira-inhib	13022
SENP3	1.08116	1.18373	1.28006	1.49354	1.4513	1.44245	1.78914	1.78914	0.74292	1.13869	1.08116	1.18373	0.691232	0.845344	0.732907	0.715455	1.34901	1.11463	0.934593	0.942835	0.639343	0.714136	0.677889	0.604407	1.24774	0.941629	0.864436	0.796495	hira-indep	9979
SENP3-EIF4A1	0.529555	1.01929	1.91592	0.434408	0.998272	1.20974	1.5546	1.5546	0.418555	0.727026	0.529555	1.01929	1.0346	0.245875	0.504127	0.600031	1.17217	0.968516	0.526542	0.601978	1.95371	0.241222	0.951983	0.588675	2.2135	0.950187	0.994311	0.590585	hira-stimul	736
SEPT9	0.953835	0.791431	0.425098	0.407681	0.330896	0.242047	0.581584	0.581584	0.813755	0.821335	0.953835	0.791431	0.229553	0.230747	0.167102	0.120055	0.438514	0.362327	1.0237	0.680065	0.240663	0.291557	0.17519	0.151694	0.459738	0.457812	1.07325	0.859286	hira-stimul	219187
SERPINF2	0.0313558	0.00402361	0.034906	0.012861	0.00844419	0.0168543	0.0108294	0.0108294	0.00826111	0	0.0313558	0.00402361	0.0188492	0.00727933	0.00426432	0.00835973	0.00816537	0.00674672	0.0103925	0	0.60114	1.80915	0.135998	2.07767	0.26041	1.67678	0.331437	0	hira-stimul	12430
SGK494	1.18865	1.17392	0.696439	0.705651	0.892929	0.97649	1.3768	1.3768	1.401	1.45033	1.18865	1.17392	0.376077	0.399398	0.450929	0.484339	1.03811	0.857746	1.76246	1.20087	0.31639	0.340226	0.379362	0.412583	0.87335	0.730669	1.48274	1.02296	hira-stimul	6230
SGSH	0.403035	0.355279	0.594973	0.503118	0.34921	0.287191	0.387332	0.387332	0.42474	0.285228	0.403035	0.355279	0.321285	0.284765	0.176351	0.142447	0.292048	0.241308	0.534323	0.236169	0.797165	0.801524	0.437558	0.400943	0.724623	0.679207	1.32575	0.664742	hira-stimul	11121
SGSM2	0.295382	0.234314	0.351246	0.190911	0.178378	0.155165	0.208671	0.208671	0.299498	0.196817	0.295382	0.234314	0.189673	0.108056	0.0900809	0.0769618	0.157338	0.130002	0.376768	0.162964	0.642127	0.461157	0.304964	0.328456	0.532659	0.55482	1.27553	0.695496	hira-stimul	43543
SH3GL1P1	0.182103	0.310841	0.173761	0.190218	0.0840699	0.0839004	0.18868	0.18868	0.0411236	0.156006	0.182103	0.310841	0.0938309	0.107663	0.0424553	0.0416146	0.142265	0.117548	0.0517335	0.129173	0.515263	0.346362	0.233139	0.133877	0.781232	0.37816	0.284089	0.41556	hira-inhib	2497
SH3GL1P2	0.0782636	0.0401714	0.0435624	0.0321008	0.0421531	0.168272	0.216241	0.216241	0.123717	0.0915458	0.0782636	0.0401714	0.0235237	0.0181691	0.0212873	0.0834629	0.163046	0.134718	0.155636	0.0757999	0.30057	0.452288	0.271995	2.07767	2.08329	3.35358	1.98861	1.88691	hira-indep	2490
SHBG	0.0134497	0.0129441	0.0280735	0.028962	0.0380314	0.0243995	0.0243871	0.0243871	0.0106305	0.0172834	0.0134497	0.0129441	0.0151597	0.0163925	0.0192059	0.0121022	0.0183879	0.0151932	0.0133732	0.0143107	1.12714	1.26641	1.42798	0.934955	1.36716	1.17375	0.99431	1.10557	hira-inhib	19319
SHMT1	0.666523	0.539813	0.596024	0.508672	0.444327	0.40966	0.767959	0.767959	0.526813	0.600646	0.666523	0.539813	0.321853	0.287908	0.224385	0.203191	0.579041	0.478438	0.662731	0.497335	0.482884	0.533348	0.33665	0.376411	0.868749	0.886304	0.99431	0.92131	hira-indep	35670
SHPK	0.439303	0.442781	0.538082	0.395846	0.341965	0.429472	0.515423	0.515423	0.455224	0.485215	0.439303	0.442781	0.290564	0.224049	0.172692	0.213018	0.388629	0.321109	0.572672	0.401758	0.661421	0.506004	0.393105	0.481091	0.884649	0.725208	1.30359	0.907352	hira-stimul	28061
SIRT7	0.416135	0.408501	0.608017	0.788508	0.281243	0.394237	0.668307	0.668307	0.444027	0.454536	0.416135	0.408501	0.328329	0.446296	0.142028	0.195542	0.503903	0.416355	0.558586	0.376356	0.788997	1.09252	0.341302	0.478681	1.21091	1.01923	1.34232	0.921309	hira-stimul	6244
SKA2	4.86662	4.29889	2.27554	2.95997	3.26408	3.56475	4.57106	4.57106	3.31316	3.96345	4.86662	4.29889	1.22879	1.67534	1.64836	1.76812	3.44658	2.84777	4.16796	3.28174	0.252494	0.389715	0.338707	0.411296	0.708208	0.662443	0.856437	0.763392	hira-stimul	45493
SLC16A13	0.0321022	0.0988652	0.0536054	0.0790028	0.0518712	0.0647082	0.0665234	0.0665234	0.0761197	0.0825048	0.0321022	0.0988652	0.0289469	0.0447156	0.026195	0.0320953	0.0501586	0.0414441	0.0957586	0.068314	0.901711	0.452288	0.815986	0.324637	1.56247	0.419198	2.98293	0.690981	hira-stimul	4047
SLC16A3	0.690925	0.622298	1.74037	1.10997	0.671737	0.977247	0.800232	0.800232	0.695442	0.627022	0.690925	0.622298	0.9398	0.628243	0.339227	0.484715	0.603375	0.498545	0.874866	0.519174	1.36021	1.00955	0.490975	0.778911	0.873286	0.801135	1.26622	0.834286	hira-stimul	11094
SLC16A5	0.4213	0.376598	0.369636	0.421753	0.167301	0.207265	0.310741	0.310741	0.570036	0.388451	0.4213	0.376598	0.199603	0.238712	0.084487	0.102803	0.234299	0.193592	0.717105	0.321637	0.47378	0.633865	0.200539	0.272979	0.556133	0.514054	1.70213	0.85406	hira-stimul	18194
SLC16A6	5.92253	7.93216	7.19989	11.1028	5.7809	6.12751	5.03403	5.03403	5.73165	7.09546	5.92253	7.93216	3.88794	6.28418	2.91935	3.03924	3.79566	3.1362	7.21042	5.87504	0.656466	0.792241	0.492924	0.383155	0.640885	0.395378	1.21746	0.740661	hira-stimul	24239
SLC25A10	0.172285	0.138413	0.425276	0.267297	0.290483	0.332174	0.256119	0.256119	0.177616	0.192514	0.172285	0.138413	0.229649	0.15129	0.146694	0.164758	0.193114	0.159562	0.223441	0.159402	1.33296	1.09303	0.851461	1.19034	1.1209	1.1528	1.29693	1.15164	hira-stimul	8672
SLC25A11	0.716946	0.77748	1.47261	1.26534	0.825471	0.835415	0.775658	0.775658	0.676229	0.654372	0.716946	0.77748	0.795209	0.716182	0.416863	0.414366	0.584846	0.483235	0.850696	0.54182	1.10916	0.921159	0.581442	0.53296	0.815746	0.62154	1.18656	0.696893	hira-stimul	3037
SLC25A19	0.556113	0.494971	1.09985	0.757088	0.764745	0.661442	1.20961	1.20961	0.642174	0.763617	0.556113	0.494971	0.593919	0.428512	0.386196	0.328075	0.912046	0.753587	0.807855	0.632275	1.06798	0.865731	0.694456	0.662817	1.64004	1.52249	1.45268	1.2774	hira-stimul	16470
SLC25A35	0.265736	0.190487	0.520241	0.447762	0.0558081	0.0939151	0.113931	0.113931	0.173822	0.164852	0.265736	0.190487	0.28093	0.253433	0.0281831	0.0465819	0.085904	0.070979	0.218668	0.136497	1.05718	1.33045	0.106057	0.244541	0.323268	0.372619	0.822877	0.716571	hira-stimul	7089
SLC25A39	0.718921	0.927189	1.14179	1.43152	0.559381	0.902149	1.30077	1.30077	0.628887	0.663206	0.718921	0.927189	0.616567	0.81024	0.282487	0.447466	0.980781	0.81038	0.79114	0.549135	0.857628	0.873867	0.392932	0.482605	1.36424	0.874018	1.10045	0.592257	hira-stimul	5225
SLC26A11	0.184576	0.178247	0.193923	0.144851	0.0887649	0.0949134	0.146364	0.146364	0.195391	0.236992	0.184576	0.178247	0.104718	0.0819857	0.0448263	0.047077	0.110358	0.0911848	0.245802	0.196229	0.567346	0.459955	0.242861	0.264111	0.597903	0.511564	1.33171	1.10088	hira-stimul	33109
SLC2A4	0.335153	0.293078	0.326407	0.354461	0.349095	0.389866	0.437045	0.437045	0.308999	0.317292	0.335153	0.293078	0.17626	0.200625	0.176293	0.193374	0.329532	0.272279	0.388721	0.262718	0.525908	0.684544	0.526007	0.659802	0.983228	0.929033	1.15983	0.896409	hira-stimul	6314
SLC35B1	1.63366	1.50514	2.48874	2.97706	2.45077	2.40252	2.26343	2.26343	1.93642	1.64678	1.63366	1.50514	1.34392	1.68502	1.23764	1.19165	1.70663	1.41012	2.43602	1.36353	0.822643	1.11951	0.757587	0.79172	1.04466	0.936868	1.49114	0.905918	hira-stimul	6593
SLC38A10	0.215677	0.165061	0.178994	0.143024	0.0918187	0.146822	0.119093	0.119093	0.218445	0.164853	0.215677	0.165061	0.0966568	0.0809516	0.0463684	0.0728237	0.0897961	0.0741949	0.274804	0.136498	0.448155	0.490434	0.21499	0.441193	0.416345	0.4495	1.27415	0.826957	hira-stimul	50298
SLC39A11	0.358548	0.393806	0.127216	0.140261	0.0693055	0.0819439	0.121257	0.121257	0.364526	0.449649	0.358548	0.393806	0.0686966	0.0793877	0.0349993	0.0406442	0.0914278	0.0755431	0.458574	0.372309	0.191597	0.201591	0.0976139	0.103209	0.254995	0.191828	1.27897	0.945413	hira-stimul	446769
SLC43A2	0.549618	0.607308	0.406502	0.50659	0.302615	0.300932	0.539082	0.539082	0.384823	0.533449	0.549618	0.607308	0.219511	0.28673	0.152821	0.149262	0.406468	0.335848	0.484107	0.441696	0.399388	0.472133	0.278049	0.245777	0.739546	0.553011	0.880807	0.727301	hira-stimul	54435
SLC46A1	0.617585	0.773759	1.10627	1.00173	0.517095	0.710704	0.977065	0.977065	0.710011	0.93301	0.617585	0.773759	0.597386	0.566979	0.261133	0.352509	0.736707	0.608711	0.893194	0.772532	0.967293	0.732759	0.422829	0.45558	1.19288	0.786694	1.44627	0.998415	hira-stimul	11570
SLC47A1	0.243804	0.214368	0.216806	0.18284	0.111889	0.168658	0.517178	0.517178	0.264536	0.329982	0.243804	0.214368	0.117075	0.103487	0.0565039	0.0836544	0.389952	0.322202	0.332786	0.273225	0.480202	0.482756	0.23176	0.390237	1.59945	1.50303	1.36497	1.27456	hira-indep	45180
SLC47A2	0.00676372	0.00390567	0.00282357	0.00416134	0.00273223	0.00409008	0.001752	0.001752	0.00801897	0.0014486	0.00676372	0.00390567	0.00152473	0.00235532	0.00137978	0.00202868	0.00132101	0.0010915	0.0100879	0.00119944	0.225427	0.603051	0.203997	0.519419	0.195308	0.279464	1.49147	0.307102	hira-stimul	38416
SLC4A1	0.00986964	0.0227967	0.0109871	0.0202408	0.0106317	0.0212205	0.0204522	0.0204522	0.0104012	0.0112736	0.00986964	0.0227967	0.00593303	0.0114563	0.00536901	0.0105254	0.015421	0.0127417	0.0130847	0.00933454	0.60114	0.502542	0.543992	0.461706	1.56246	0.558928	1.32575	0.409469	hira-stimul	19745
SLC5A10	0.00189588	0.00145969	0.00316582	0.00466574	0.0015317	0.00535014	0.00196436	0.00196436	0.00149849	0.00487256	0.00189588	0.00145969	0.00170954	0.00264081	0.000773508	0.00265367	0.00148113	0.0012238	0.0018851	0.00403448	0.901715	1.80916	0.407994	1.81797	0.781235	0.838395	0.994314	2.76393	hira-inhib	68526
SLC6A4	0.00656531	0.0101096	0	0.00403927	0.0132604	0.00794019	0.0136049	0.0136049	0.00259458	0.00281221	0.00656531	0.0101096	0	0.00228623	0.0066965	0.00393833	0.0102581	0.00847585	0.00326398	0.00232851	0	0.226144	1.01998	0.389564	1.56247	0.838396	0.497156	0.230327	hira-stimul	39577
SLC9A3R1	0.132049	0.145752	0.42	0.328839	0.30989	0.428408	0.345304	0.345304	0.11928	0.22625	0.132049	0.145752	0.2268	0.186123	0.156494	0.21249	0.260359	0.215124	0.150054	0.187335	1.71754	1.27698	1.18512	1.45789	1.97169	1.47596	1.13635	1.2853	hira-inhib	20661
SLFN11	0.00277697	0.00641417	0	0	0.00448706	0.00223901	0.00575453	0.00575453	0.0131693	0.004758	0.00277697	0.00641417	0	0	0.00226597	0.00111055	0.00433892	0.00358507	0.016567	0.00393962	0	0	0.815985	0.17314	1.56246	0.55893	5.96585	0.614206	hira-stimul	23392
SLFN12	1.03322	1.32432	2.11337	2.47132	2.68423	3.55805	3.07193	3.07193	1.60752	1.84842	1.03322	1.32432	1.14122	1.39877	1.35554	1.76479	2.31624	1.91381	2.02226	1.53049	1.10453	1.05622	1.31195	1.3326	2.24176	1.44513	1.95724	1.15568	hira-stimul	21463
SLFN13	0.014181	0.0181973	0.00789335	0.0407159	0.0229139	0.0343015	0.039182	0.039182	0.0298895	0.0283471	0.014181	0.0181973	0.00426241	0.0230452	0.0115715	0.0170135	0.0295432	0.0244104	0.037601	0.0234714	0.300572	1.26641	0.815988	0.934949	2.0833	1.34143	2.6515	1.28983	hira-stimul	13742
SLFN5	2.54559	2.97133	4.80459	6.24983	2.40965	3.53294	2.70289	2.70289	2.76313	3.76164	2.54559	2.97133	2.59448	3.5374	1.21687	1.75234	2.03798	1.6839	3.47602	3.11464	1.01921	1.19051	0.478032	0.589749	0.800592	0.566716	1.36551	1.04823	hira-stimul	24676
SMARCD2	0.501937	0.427079	0.945087	1.16589	1.03183	1.13193	1.29199	1.29199	0.211017	0.503411	0.501937	0.427079	0.510347	0.659894	0.521074	0.561437	0.97416	0.80491	0.265459	0.416824	1.01676	1.54513	1.03813	1.3146	1.9408	1.88469	0.52887	0.975989	hira-inhib	10911
SMARCE1	4.23736	4.18176	6.14888	6.69136	5.27856	5.21453	4.05415	4.05415	3.29054	3.57502	4.23736	4.18176	3.3204	3.78731	2.66567	2.58641	3.05683	2.52574	4.1395	2.96012	0.7836	0.905674	0.629088	0.618497	0.721399	0.603989	0.976905	0.707864	hira-stimul	20128
SMCR7	0.1114	0.0667099	0.310033	0.396	0.240003	0.309379	0.320622	0.320622	0.113637	0.230024	0.1114	0.0667099	0.167418	0.224136	0.121202	0.153452	0.241749	0.199748	0.142955	0.19046	1.50285	3.35986	1.08798	2.30029	2.1701	2.99427	1.28326	2.85505	hira-inhib	5248
SMCR8	0.960882	0.922201	2.06295	1.77438	1.24866	1.67655	1.3854	1.3854	0.71527	1.00611	0.960882	0.922201	1.11399	1.0043	0.630573	0.831569	1.04459	0.863104	0.89981	0.833059	1.15934	1.08902	0.656244	0.901722	1.08712	0.935918	0.936441	0.903338	hira-indep	12777
SMG6	0.573318	0.600931	0.268578	0.293265	0.241817	0.287058	0.469325	0.469325	0.609957	0.747127	0.573318	0.600931	0.145032	0.165988	0.122118	0.142381	0.353871	0.292389	0.767326	0.618621	0.25297	0.276218	0.213001	0.236934	0.617233	0.486561	1.33839	1.02944	hira-stimul	243937
SMG8	0.91718	0.952437	2.3387	2.12313	1.48199	1.50783	1.55388	1.55388	0.607374	0.870684	0.91718	0.952437	1.2629	1.20169	0.748405	0.747884	1.17163	0.968067	0.764076	0.720926	1.37694	1.2617	0.815985	0.785232	1.27742	1.01641	0.833071	0.756928	hira-indep	5241
SMURF2	1.63566	1.49544	0.73705	0.973731	1.33922	0.776117	1.36597	1.36597	2.01865	2.32417	1.63566	1.49544	0.398007	0.551132	0.676306	0.384954	1.02994	0.850999	2.53946	1.92441	0.243331	0.368542	0.413476	0.257419	0.629679	0.569063	1.55256	1.28685	hira-stimul	117652
SMYD4	0.625161	0.541293	0.708815	0.498477	0.67963	0.622085	0.642831	0.642831	0.558838	0.526132	0.625161	0.541293	0.38276	0.282138	0.343213	0.308554	0.484695	0.400484	0.703018	0.435637	0.612258	0.52123	0.549	0.570032	0.775312	0.739865	1.12454	0.804809	hira-stimul	50347
SNF8	1.97422	2.3803	3.19688	3.92837	2.21983	2.78331	2.38484	2.38484	2.02844	2.98469	1.97422	2.3803	1.72632	2.22346	1.12101	1.38052	1.79817	1.48576	2.55178	2.47132	0.874429	0.934108	0.567826	0.579978	0.910825	0.624188	1.29255	1.03824	hira-stimul	14696
SNORA21	5.61673	6.73257	23.5416	24.0163	15.4801	10.4583	12.4664	12.4664	3.69703	3.05766	5.61673	6.73257	12.7125	13.5932	7.81745	5.18732	9.39967	7.76657	4.65086	2.53174	2.26332	2.01902	1.39182	0.770481	1.67351	1.15358	0.828038	0.376044	hira-stimul	133
SNORA38B	3.29336	1.93088	0.948168	1.29259	3.18064	2.96058	3.05931	3.05931	1.55584	2.96732	3.29336	1.93088	0.512011	0.731606	1.60622	1.46845	2.30672	1.90595	1.95725	2.45694	0.155468	0.378898	0.487716	0.760507	0.700415	0.987089	0.594301	1.27245	hira-inhib	132
SNORA48	17.091	12.1542	29.5744	32.9744	17.7178	13.4518	17.0467	17.0467	8.51323	5.34298	17.091	12.1542	15.9702	18.6635	8.94749	6.67209	12.8532	10.6201	10.7096	4.42399	0.93442	1.53556	0.523521	0.548954	0.752046	0.87378	0.626625	0.363988	hira-stimul	135
SNORA67	11.5529	10.0041	26.7826	32.6501	10.2692	19.4751	12.3575	12.3575	2.82514	7.02258	11.5529	10.0041	14.4626	18.48	5.18595	9.65965	9.31756	7.69872	3.55403	5.8147	1.25186	1.84724	0.448887	0.965569	0.806512	0.769557	0.307631	0.581231	hira-inhib	137
SNORD10	7.8413	5.1729	14.3763	14.5405	6.87376	8.85389	6.48912	6.48912	1.40098	3.81071	7.8413	5.1729	7.7632	8.22992	3.47125	4.39153	4.8928	4.04272	1.76243	3.15527	0.99004	1.59097	0.442688	0.848949	0.623978	0.781519	0.224763	0.609961	hira-inhib	148
SNORD104	5.54335	5.75874	15.045	16.8508	1.64002	9.11522	5.82446	5.82446	7.94823	0.989917	5.54335	5.75874	8.1243	9.53755	0.82821	4.52115	4.39164	3.62864	9.99887	0.819651	1.46559	1.65619	0.149406	0.785093	0.792236	0.63011	1.80376	0.142332	hira-stimul	80
SNORD1A	14.4671	7.5124	18.971	17.0746	22.5852	19.7358	18.8727	18.8727	9.36657	9.25562	14.4671	7.5124	10.2443	9.66422	11.4055	9.78896	14.23	11.7577	11.7831	7.66365	0.708113	1.28644	0.788377	1.30304	0.983612	1.5651	0.814479	1.02013	hira-inhib	74
SNORD1B	0.842487	1.94596	3.17746	8.38275	9.97506	8.65496	7.76595	7.76595	0.803666	3.67097	0.842487	1.94596	1.71583	4.74464	5.03741	4.29286	5.85553	4.83819	1.01101	3.03956	2.03662	2.4382	5.97921	2.20604	6.95029	2.48627	1.20003	1.56199	hira-inhib	86
SNORD1C	16.4799	9.90155	40.7566	38.9604	42.8799	43.6973	40.7381	40.7381	4.78489	19.4005	16.4799	9.90155	22.0086	22.0516	21.6543	21.6739	30.7165	25.3798	6.01939	16.0636	1.33548	2.22708	1.31399	2.18894	1.86388	2.56322	0.365257	1.62233	hira-inhib	78
SNORD42A	19.3726	23.9838	49.5665	53.3849	45.3678	32.7902	23.8731	23.8731	13.2902	12.8422	19.3726	23.9838	26.7659	30.2159	22.9107	16.2639	18.0003	14.8729	16.7191	10.6333	1.38164	1.25984	1.18264	0.678122	0.929164	0.620124	0.863027	0.443355	hira-stimul	63
SNORD42B	7.38337	7.80921	24.2221	21.0151	15.1838	10.478	15.416	15.416	10.2862	3.73765	7.38337	7.80921	13.0799	11.8945	7.66782	5.19709	11.6237	9.60417	12.94	3.09477	1.77154	1.52314	1.03853	0.665508	1.5743	1.22985	1.75259	0.396298	hira-stimul	67
SNORD49A	15.9757	18.4909	37.8706	42.0439	26.0129	17.6048	29.5689	29.5689	12.5993	11.7117	15.9757	18.4909	20.4501	23.7968	13.1365	8.73198	22.295	18.4214	15.8499	9.69729	1.28008	1.28695	0.822281	0.472231	1.39555	0.996243	0.992127	0.524436	hira-stimul	71
SNORD49B	13.2468	17.9134	31.0722	48.1315	13.8771	17.6051	17.6082	17.6082	3.66146	8.98507	13.2468	17.9134	16.779	27.2424	7.00794	8.73213	13.2766	10.9699	4.60612	7.43964	1.26664	1.52078	0.529029	0.487464	1.00225	0.612386	0.347715	0.415311	hira-inhib	48
SNORD4A	21.8784	15.1216	58.6388	52.5188	30.5296	43.7156	36.4389	36.4389	6.47269	15.146	21.8784	15.1216	31.665	29.7256	15.4174	21.6829	27.4749	22.7014	8.14264	12.5409	1.44732	1.96577	0.704688	1.4339	1.2558	1.50126	0.372177	0.829336	hira-inhib	72
SNORD4B	10.7533	12.3994	20.4932	27.0037	16.7752	15.2987	18.0681	18.0681	3.97612	8.06975	10.7533	12.3994	11.0663	15.2841	8.47148	7.58816	13.6233	11.2564	5.00196	6.68175	1.02911	1.23265	0.787802	0.611978	1.2669	0.90782	0.465156	0.538877	hira-inhib	74
SNORD65	36.997	30.4217	88.7821	76.3092	39.0978	36.3836	42.429	42.429	24.1024	22.5178	36.997	30.4217	47.9423	43.191	19.7444	18.0463	31.9915	26.4333	30.3208	18.6447	1.29584	1.41974	0.533675	0.593204	0.864704	0.868895	0.819548	0.612876	hira-stimul	73
SNORD7	0.528015	0.793235	0.881698	2.01254	0.47861	0.488028	2.50859	2.50859	1.99507	0.761263	0.528015	0.793235	0.476117	1.1391	0.241698	0.242062	1.89148	1.56285	2.5098	0.630326	0.901711	1.43602	0.457748	0.305158	3.58224	1.97023	4.75327	0.794627	hira-stimul	97
SNORD91A	3.39458	4.09808	12.4478	6.54953	7.26215	8.03576	7.24541	7.24541	1.11614	3.78053	3.39458	4.09808	6.72181	3.70703	3.66739	3.98574	5.46304	4.51389	1.4041	3.13028	1.98016	0.904578	1.08037	0.972586	1.60934	1.10146	0.413631	0.76384	hira-inhib	92
SNORD91B	3.47163	7.03452	12.0307	8.40063	10.2332	10.5757	10.6857	10.6857	7.21002	9.99251	3.47163	7.03452	6.49658	4.75476	5.16777	5.24555	8.05702	6.65719	9.07021	8.2738	1.87133	0.675918	1.48857	0.745687	2.32082	0.94636	2.61266	1.17617	hira-stimul	86
SNX11	0.75441	0.803903	1.11771	1.28955	0.919257	1.04216	0.944876	0.944876	0.582819	0.985827	0.75441	0.803903	0.603563	0.729885	0.464225	0.516911	0.712437	0.588658	0.733186	0.816265	0.800047	0.907927	0.615348	0.643002	0.944362	0.73225	0.971867	1.01538	hira-indep	15186
SOCS3	5.8266	7.27467	16.5379	20.9306	4.9618	5.50729	4.87451	4.87451	2.86274	3.22092	5.8266	7.27467	8.93047	11.8467	2.50571	2.73162	3.67538	3.03682	3.60133	2.66692	1.53271	1.62849	0.430047	0.375497	0.630793	0.417451	0.618084	0.366604	hira-stimul	3300
SOCS7	0.422233	0.420803	0.47345	0.391935	0.3938	0.401761	0.536289	0.536289	0.469179	0.550913	0.422233	0.420803	0.255663	0.221835	0.198869	0.199273	0.404362	0.334108	0.590227	0.456156	0.605502	0.527171	0.470994	0.473555	0.957675	0.793977	1.39787	1.08401	hira-stimul	53840
SOST	0.0128428	0.019776	0	0.0158029	0	0	0.0133066	0.0133066	0	0.0110023	0.0128428	0.019776	0	0.00894444	0	0	0.0100332	0.00829001	0	0.0091099	0	0.452288	0	0	0.78123	0.419196	0	0.460655	hira-inhib	5058
SOX15	0.0326262	0.0623163	0	0	0.105436	0.0263058	0.0676092	0.0676092	0.0773623	0	0.0326262	0.0623163	0	0	0.0532452	0.0130477	0.0509773	0.0421205	0.0973218	0	0	0	1.63198	0.209378	1.56247	0.675915	2.98293	0	hira-stimul	1991
SOX9	0.0240588	0.0185235	0.160697	0.14802	0.233247	0.116388	0.0623194	0.0623194	0.0950791	0.0412219	0.0240588	0.0185235	0.0867764	0.0837793	0.11779	0.0577284	0.0469888	0.038825	0.11961	0.0341317	3.60685	4.52287	4.89591	3.1165	1.95308	2.09599	4.97155	1.84262	hira-stimul	5400
SP2	0.964243	0.91618	1.06791	1.18152	0.8606	0.96742	1.06018	1.06018	0.550861	0.839627	0.964243	0.91618	0.576671	0.66874	0.434603	0.47984	0.799376	0.660492	0.692983	0.695211	0.598056	0.729922	0.450719	0.52374	0.829019	0.72092	0.718681	0.758815	hira-indep	32808
SPAG5	1.21302	1.10163	1.4194	1.34372	0.923893	1.02925	1.38293	1.38293	1.30544	1.41495	1.21302	1.10163	0.766476	0.760546	0.466566	0.510508	1.04273	0.861565	1.64224	1.17158	0.631874	0.690382	0.384632	0.463411	0.859614	0.782082	1.35385	1.0635	hira-stimul	21474
SPAG7	1.14723	0.842074	1.24693	1.36864	1.5966	1.14942	0.844798	0.844798	0.953882	0.750445	1.14723	0.842074	0.673342	0.77465	0.806283	0.570112	0.636978	0.526309	1.19998	0.621368	0.586929	0.919931	0.702809	0.677034	0.555231	0.625015	1.04598	0.737902	hira-stimul	8612
SPAG9	1.8601	1.99808	1.18188	1.14678	0.899859	1.01729	1.57842	1.57842	2.09532	2.41068	1.8601	1.99808	0.638215	0.649077	0.454429	0.504576	1.19013	0.983356	2.63591	1.99604	0.343108	0.324851	0.244303	0.25253	0.63982	0.49215	1.41708	0.998981	hira-stimul	158692
SPATA20	0.195207	0.265906	0.413722	0.360299	0.145577	0.199765	0.202257	0.202257	0.29671	0.276575	0.195207	0.265906	0.22341	0.203929	0.0735164	0.0990834	0.152502	0.126006	0.373261	0.229004	1.14448	0.766922	0.376607	0.372626	0.781231	0.473875	1.91213	0.861222	hira-stimul	8652
SPECC1	2.81193	2.92883	1.30077	1.36524	1.65731	1.45468	1.92663	1.92663	2.31772	2.25995	2.81193	2.92883	0.702416	0.772726	0.836942	0.721521	1.45268	1.20029	2.91569	1.87124	0.249798	0.263834	0.29764	0.246351	0.516613	0.409819	1.0369	0.638903	hira-stimul	305424
SPHK1	0.0799001	0.0461379	0.100065	0.196632	0.516414	0.144949	0.144875	0.144875	0.0631522	0.0342248	0.0799001	0.0461379	0.0540351	0.111294	0.260789	0.0718947	0.109236	0.0902571	0.0794455	0.0283381	0.676283	2.4122	3.26394	1.55826	1.36715	1.95625	0.99431	0.614205	hira-stimul	3252
SPNS3	0.00119671	0.00092138	0	0	0	0	0.00123994	0.00123994	0.00567521	0.00205042	0.00119671	0.00092138	0	0	0	0	0.000934915	0.000772483	0.00713941	0.00169775	0	0	0	0	0.781238	0.838397	5.96587	1.84261	hira-stimul	54281
SPOP	1.98298	2.3039	1.13496	1.10648	0.879111	0.903633	1.51396	1.51396	1.48497	1.86847	1.98298	2.3039	0.612878	0.626268	0.443951	0.448202	1.14153	0.943197	1.86809	1.54709	0.309069	0.271829	0.223881	0.194541	0.575662	0.409392	0.942063	0.671511	hira-stimul	79280
SRCIN1	0.0273781	0.0454518	0.0385736	0.0600075	0.0152068	0.0358708	0.0248211	0.0248211	0.0392213	0.0491079	0.0273781	0.0454518	0.0208297	0.0339642	0.00767943	0.0177919	0.0187151	0.0154635	0.0493404	0.0406613	0.760818	0.747259	0.280496	0.391446	0.68358	0.340219	1.80218	0.894604	hira-stimul	75925
SREBF1	1.70453	1.88962	2.43525	2.61963	1.00565	0.941654	1.06191	1.06191	1.05606	0.903922	1.70453	1.88962	1.31503	1.48271	0.507853	0.46706	0.80068	0.66157	1.32852	0.748447	0.771494	0.784661	0.297943	0.247172	0.469737	0.350107	0.779408	0.396084	hira-stimul	25663
SRP68	0.955006	0.99996	1.42498	1.23663	1.49733	1.52336	1.25067	1.25067	0.995603	1.13241	0.955006	0.99996	0.769489	0.699933	0.756152	0.755587	0.943005	0.779167	1.25247	0.937635	0.805743	0.699961	0.791777	0.755617	0.987434	0.779199	1.31148	0.937673	hira-stimul	33417
SRR	0.39934	0.393729	0.580382	0.54773	0.430868	0.324485	0.344327	0.344327	0.308452	0.302982	0.39934	0.393729	0.313406	0.310015	0.217588	0.160945	0.259623	0.214516	0.388033	0.250869	0.784811	0.787382	0.54487	0.40877	0.650129	0.544831	0.971685	0.637162	hira-stimul	21306
SRSF1	18.0195	17.938	36.7537	39.5618	30.7551	34.6211	28.4841	28.4841	15.1231	16.5356	18.0195	17.938	19.847	22.392	15.5313	17.1721	21.477	17.7456	19.0249	13.6915	1.10142	1.2483	0.861918	0.957301	1.19188	0.989274	1.05579	0.763267	hira-stimul	6428
SRSF2	18.1955	17.8597	57.2786	55.3253	39.628	39.7132	40.4317	40.4317	10.4812	12.8345	18.1955	17.8597	30.9304	31.3141	20.0121	19.6977	30.4855	25.1889	13.1853	10.627	1.6999	1.75334	1.09984	1.10292	1.67544	1.41038	0.724649	0.595025	hira-stimul	3297
SSH2	0.972621	1.0935	0.423802	0.399842	0.311356	0.314527	0.572437	0.572437	0.928031	0.970205	0.972621	1.0935	0.228853	0.226311	0.157235	0.156005	0.431617	0.356628	1.16746	0.80333	0.235295	0.20696	0.161661	0.142666	0.443767	0.326135	1.20033	0.734641	hira-stimul	304054
SSTR2	0.0470511	0.043471	0.0785675	0.0347375	0.0760258	0.030349	0.0585006	0.0585006	0.029751	0.0322466	0.0470511	0.043471	0.0424265	0.0196614	0.038393	0.0150531	0.0441095	0.0364459	0.0374268	0.0267002	0.90171	0.452288	0.815986	0.346279	0.93748	0.838395	0.795449	0.614207	hira-stimul	6903
ST6GALNAC1	0.00681982	0.0105015	0.017082	0.0167834	0	0.00274934	0	0	0	0.00584247	0.00681982	0.0105015	0.00922428	0.0094994	0	0.00136367	0	0	0	0.00483757	1.35257	0.904576	0	0.129855	0	0	0	0.460655	hira-inhib	19050
ST6GALNAC2	0.00942114	0.0120893	0.00524392	0.0115926	0	0	0.00650762	0.00650762	0.00496425	0.00269033	0.00942114	0.0120893	0.00283172	0.00656141	0	0	0.00490675	0.00405425	0.00624503	0.00222759	0.300571	0.542745	0	0	0.520823	0.335358	0.662874	0.184262	hira-stimul	20685
STAC2	0.0724035	0.11477	0.135126	0.136258	0.0894633	0.0480755	0.0661929	0.0661929	0.0605933	0.0620273	0.0724035	0.11477	0.072968	0.077122	0.045179	0.0238454	0.0499094	0.0412382	0.0762264	0.0513586	1.0078	0.67197	0.623989	0.207767	0.689324	0.359311	1.0528	0.447492	hira-stimul	15252
STARD3	0.311357	0.333412	0.655893	0.562895	0.379257	0.419045	0.456608	0.456608	0.310457	0.373431	0.311357	0.333412	0.354182	0.318599	0.191525	0.207846	0.344282	0.284467	0.390555	0.309201	1.13754	0.95557	0.615129	0.623392	1.10575	0.853199	1.25436	0.927384	hira-stimul	27122
STAT3	1.64505	2.02592	1.18469	1.33234	1.5471	1.51611	1.71278	1.71278	1.68003	2.08319	1.64505	2.02592	0.639733	0.754104	0.781285	0.751991	1.29144	1.06706	2.11348	1.72488	0.388883	0.372228	0.474931	0.371185	0.785044	0.526705	1.28475	0.851406	hira-stimul	75171
STAT5A	0.29822	0.287009	0.444623	0.429208	0.537799	0.684807	0.463487	0.463487	0.202037	0.333039	0.29822	0.287009	0.240096	0.242932	0.271588	0.339664	0.349469	0.288752	0.254163	0.275756	0.805098	0.846425	0.910698	1.18346	1.17185	1.00607	0.852265	0.960793	hira-inhib	24396
STAT5B	1.60061	1.84912	1.78794	2.03476	2.36343	2.39391	1.43708	1.43708	1.86145	1.99165	1.60061	1.84912	0.965488	1.15167	1.19353	1.18738	1.08356	0.895301	2.3417	1.64909	0.6032	0.622823	0.745673	0.642132	0.676966	0.484177	1.46301	0.891822	hira-stimul	77230
STRA13	0.232272	0.107299	0.620569	0.34297	0.225185	0.237216	0.369014	0.369014	0.244781	0.238782	0.232272	0.107299	0.335107	0.194121	0.113718	0.117659	0.278237	0.229896	0.307934	0.197711	1.44274	1.80916	0.489592	1.09655	1.19789	2.14257	1.32575	1.84262	hira-inhib	4195
STRADA	0.477931	0.330607	0.24528	0.234063	0.236645	0.168043	0.352427	0.352427	0.303434	0.453612	0.477931	0.330607	0.132451	0.13248	0.119506	0.0833493	0.26573	0.219562	0.38172	0.375591	0.277135	0.400716	0.250048	0.25211	0.556001	0.664118	0.798693	1.13606	hira-inhib	39139
STX8	0.206746	0.27873	0.0849735	0.0940545	0.0570778	0.0810995	0.120967	0.120967	0.120423	0.139675	0.206746	0.27873	0.0458857	0.0532348	0.0288243	0.0402254	0.0912091	0.0753624	0.151492	0.115651	0.221942	0.190991	0.139419	0.144317	0.441165	0.270378	0.732745	0.414921	hira-stimul	325488
STXBP4	0.434105	0.396612	0.349861	0.308113	0.367551	0.323633	0.379715	0.379715	0.35485	0.298173	0.434105	0.396612	0.188925	0.174392	0.185613	0.160522	0.286305	0.236562	0.446401	0.246887	0.435206	0.439704	0.427577	0.404733	0.65953	0.596458	1.02833	0.622491	hira-stimul	195324
SUMO2	2.91159	2.93967	4.40301	4.89621	3.8139	3.96262	3.9861	3.9861	2.19838	2.52369	2.91159	2.93967	2.37763	2.77125	1.92602	1.96546	3.00552	2.48334	2.76556	2.08962	0.816607	0.94271	0.661501	0.668599	1.03226	0.844768	0.949846	0.710833	hira-stimul	15274
SUPT4H1	2.24169	2.40352	4.11169	4.81993	2.58648	3.99433	3.25885	3.25885	2.28372	1.8924	2.24169	2.40352	2.22031	2.72808	1.30617	1.98119	2.45717	2.03026	2.87292	1.56691	0.990464	1.13504	0.582673	0.824286	1.09613	0.844704	1.28159	0.651922	hira-stimul	7025
SUPT6H	1.62608	1.84792	2.24445	2.17287	1.77878	2.18949	2.04546	2.04546	1.53962	1.77383	1.62608	1.84792	1.212	1.22984	0.898284	1.08599	1.54228	1.27432	1.93684	1.46873	0.745353	0.665529	0.552423	0.587681	0.948463	0.689598	1.19111	0.794802	hira-stimul	39948
SUZ12	1.34649	1.47635	1.02685	0.910265	1.58877	1.38681	1.86308	1.86308	1.2959	1.38822	1.34649	1.47635	0.554499	0.51521	0.802329	0.687858	1.40476	1.1607	1.63024	1.14945	0.411811	0.348976	0.595867	0.465918	1.04328	0.786195	1.21073	0.778573	hira-stimul	64014
SUZ12P	0.703894	0.763701	0.848806	0.735113	0.960302	0.97128	1.15473	1.15473	0.638779	0.672991	0.703894	0.763701	0.458355	0.416074	0.484953	0.481755	0.870666	0.719397	0.803584	0.557237	0.651171	0.544813	0.688957	0.630816	1.23693	0.941987	1.14163	0.729653	hira-stimul	60443
SYNGR2	0.284447	0.19595	0.574975	0.423695	0.145141	0.185471	0.170628	0.170628	0.141994	0.196821	0.284447	0.19595	0.310487	0.239811	0.0732962	0.0919936	0.128654	0.106301	0.178628	0.162968	1.09154	1.22384	0.25768	0.469475	0.452293	0.542492	0.627985	0.83168	hira-inhib	4339
SYNRG	0.86944	0.941184	0.834854	0.719969	0.844444	0.869895	0.925214	0.925214	0.913987	1.09369	0.86944	0.941184	0.450821	0.407502	0.426444	0.431468	0.697611	0.576408	1.1498	0.905575	0.518519	0.432968	0.490481	0.458431	0.802369	0.612429	1.32246	0.962166	hira-stimul	94587
TACO1	0.494015	0.41372	0.636784	0.704067	0.3361	0.545061	0.466959	0.466959	0.360693	0.467767	0.494015	0.41372	0.343863	0.398502	0.169731	0.27035	0.352087	0.290915	0.453752	0.387311	0.696059	0.963216	0.343574	0.653462	0.712705	0.70317	0.918498	0.936167	hira-indep	7495
TADA2A	1.74021	1.69522	1.36341	1.12074	1.45526	1.12204	1.31063	1.31063	1.67366	1.78232	1.74021	1.69522	0.736241	0.634339	0.734906	0.556532	0.988215	0.816522	2.10546	1.47576	0.423076	0.374193	0.422309	0.328295	0.567871	0.481662	1.20989	0.870542	hira-stimul	70250
TAF15	4.70116	4.4552	5.87	4.7904	5.84142	5.37135	3.90992	3.90992	4.17876	3.70724	4.70116	4.4552	3.1698	2.71137	2.94992	2.66419	2.94808	2.43588	5.25688	3.06959	0.674259	0.608585	0.627487	0.597996	0.627096	0.54675	1.11821	0.688991	hira-stimul	37751
TANC2	1.61921	1.80925	0.325495	0.432557	0.0695818	0.0904911	0.249742	0.249742	1.85363	1.86223	1.61921	1.80925	0.175767	0.244827	0.0351388	0.0448836	0.188305	0.155589	2.33187	1.54193	0.108551	0.13532	0.0217012	0.0248078	0.116295	0.0859966	1.44013	0.852246	hira-stimul	418170
TAOK1	1.43495	1.57546	0.858442	0.821959	0.966278	0.918787	1.15069	1.15069	1.61575	1.64528	1.43495	1.57546	0.463559	0.465229	0.48797	0.455718	0.86762	0.71688	2.03261	1.36229	0.323049	0.295297	0.340061	0.289261	0.604634	0.455029	1.4165	0.864695	hira-stimul	160979
TAX1BP3	1.34354	1.01149	3.47265	2.75845	2.70631	2.76664	2.57724	2.57724	0.958185	1.31743	1.34354	1.01149	1.87523	1.56128	1.36669	1.37225	1.94324	1.60562	1.2054	1.09083	1.39574	1.54355	1.01723	1.35667	1.44636	1.58738	0.89718	1.07844	hira-inhib	5787
TBC1D16	0.125404	0.126812	0.1596	0.138461	0.0985768	0.124066	0.15592	0.15592	0.155375	0.152728	0.125404	0.126812	0.086184	0.0783689	0.0497813	0.0615367	0.117564	0.0971382	0.195462	0.126459	0.687251	0.617993	0.396967	0.48526	0.93748	0.766001	1.55866	0.997215	hira-stimul	95829
TBC1D29	0.0165458	0.0254781	0	0.0203594	0	0.0133405	0.0342868	0.0342868	0.0261553	0.0283492	0.0165458	0.0254781	0	0.0115234	0	0.00661689	0.0258522	0.0213607	0.0329034	0.0234731	0	0.452287	0	0.259709	1.56247	0.838394	1.98862	0.921306	hira-stimul	3926
TBC1D3P1-DHX40P1	0.172609	0.0885978	0	0	0	0.0463905	0.0596147	0.0596147	0	0.049291	0.172609	0.0885978	0	0	0	0.0230097	0.0449495	0.03714	0	0.0408129	0	0	0	0.259709	0.260412	0.419197	0	0.460654	hira-inhib	42952
TBC1D3P5	0.00476972	0.00367233	0.00796464	0	0	0	0	0	0	0	0.00476972	0.00367233	0.00430091	0	0	0	0	0	0	0	0.90171	0	0	0	0	0	0	0	hira-indep	13619
TBCD	0.303172	0.326835	0.146426	0.152231	0.187271	0.181407	0.384899	0.384899	0.263264	0.317668	0.303172	0.326835	0.07907	0.0861627	0.0945719	0.0899779	0.290214	0.239792	0.331186	0.263029	0.260809	0.263628	0.311941	0.275301	0.957258	0.733679	1.0924	0.804776	hira-stimul	191123
TBKBP1	0.0425325	0.0446548	0.045196	0.0666093	0.0062477	0.034293	0.0841312	0.0841312	0.0488978	0.0761868	0.0425325	0.0446548	0.0244058	0.0377009	0.00315509	0.0170093	0.0634349	0.0524137	0.0615134	0.0630827	0.573816	0.844273	0.0741807	0.380907	1.49145	1.17375	1.44627	1.41267	hira-indep	16800
TBX2	0.00678704	0.010451	0.0566661	0.0584597	0.0328998	0.021889	0.0421931	0.0421931	0.0107288	0.0697727	0.00678704	0.010451	0.0305997	0.0330882	0.0166144	0.0108569	0.0318136	0.0262863	0.0134968	0.0577718	4.50855	3.16603	2.44796	1.03884	4.6874	2.51519	1.98862	5.52787	hira-inhib	9571
TCAM1P	0.123496	0.108666	0.103109	0.173669	0.12828	0.115574	0.191934	0.191934	0.111554	0.181367	0.123496	0.108666	0.0556789	0.0982967	0.0647814	0.0573247	0.144718	0.119575	0.140335	0.150172	0.450856	0.904576	0.524563	0.527531	1.17185	1.10039	1.13635	1.38196	hira-inhib	7364
TEKT3	0.013737	0.0158647	0.0114692	0.0126774	0	0.00415344	0	0	0.00542879	0.0161815	0.013737	0.0158647	0.00619337	0.00717541	0	0.00206011	0	0	0.00682942	0.0133983	0.450853	0.452288	0	0.129855	0	0	0.497155	0.844534	hira-inhib	37830
TEN1	0.239346	0.231853	0.518401	0.412567	0.235766	0.207757	0.170482	0.170482	0.201209	0.210108	0.239346	0.231853	0.279937	0.233513	0.119062	0.103047	0.128543	0.10621	0.253121	0.173969	1.16959	1.00716	0.497447	0.444452	0.537061	0.458093	1.05755	0.750344	hira-stimul	20924
TEX14	0.0755181	0.111231	0.343303	0.353361	0.491358	0.518062	0.229242	0.229242	0.0650788	0.212911	0.0755181	0.111231	0.185384	0.200002	0.248136	0.256959	0.172848	0.142818	0.0818691	0.17629	2.45482	1.79808	3.28578	2.31014	2.28883	1.28397	1.0841	1.5849	hira-inhib	135379
TEX19	0.0430191	0.0946934	0.0718347	0.0882241	0.0695107	0.0346853	0.0297152	0.0297152	0.0680037	0.18427	0.0430191	0.0946934	0.0387907	0.0499348	0.0351029	0.0172039	0.0224053	0.0185126	0.0855487	0.152576	0.90171	0.527332	0.815984	0.18168	0.520821	0.1955	1.98862	1.61126	hira-stimul	4530
TEX2	0.782901	0.872796	0.376212	0.467784	0.433043	0.442855	0.81245	0.81245	0.780965	0.680796	0.782901	0.872796	0.203154	0.264766	0.218687	0.219656	0.612587	0.506156	0.982454	0.563699	0.259489	0.303354	0.279329	0.251669	0.782458	0.579925	1.25489	0.645854	hira-stimul	115859
THOC4	1.78425	1.94282	4.09855	4.07103	2.63178	3.14054	2.80529	2.80529	1.26578	1.25644	1.78425	1.94282	2.21322	2.3042	1.32905	1.55771	2.11519	1.7477	1.59235	1.04033	1.24042	1.18601	0.744878	0.801777	1.18548	0.899566	0.892449	0.535475	hira-stimul	3752
THRA	0.239942	0.28737	0.19862	0.184214	0.0265096	0.0479517	0.0786199	0.0786199	0.21072	0.18096	0.239942	0.28737	0.107255	0.104265	0.0133873	0.023784	0.0592794	0.0489802	0.265086	0.149835	0.447003	0.362825	0.0557941	0.0827645	0.247057	0.170443	1.10479	0.521401	hira-stimul	31675
TIAF1	0.0934659	0.0719618	0	0	0.151023	0.150719	0	0	0.505756	0.535861	0.0934659	0.0719618	0	0	0.0762666	0.0747566	0	0	0.636241	0.443693	0	0	0.815983	1.03884	0	0	6.8072	6.16567	hira-indep	695
TIMM22	0.864567	0.884225	2.24094	1.87363	1.04252	1.44618	1.32364	1.32364	0.611951	0.707502	0.864567	0.884225	1.21011	1.06047	0.526473	0.717305	0.998025	0.824628	0.769834	0.585812	1.39967	1.19933	0.608944	0.811225	1.15436	0.932599	0.890428	0.662514	hira-stimul	5034
TIMP2	0.463875	0.435701	0.495459	0.385955	0.444245	0.475751	0.520753	0.520753	0.54581	0.496599	0.463875	0.435701	0.267548	0.218451	0.224344	0.235972	0.392648	0.324429	0.686629	0.411184	0.576767	0.501377	0.48363	0.541593	0.846452	0.744614	1.4802	0.94373	hira-stimul	72414
TK1	1.29327	1.24471	3.62684	3.51634	3.69789	3.69534	3.60204	3.60204	0.92628	1.14046	1.29327	1.24471	1.95849	1.99025	1.86743	1.83289	2.71594	2.24407	1.16526	0.944301	1.51437	1.59897	1.44396	1.47254	2.10006	1.80289	0.901019	0.758651	hira-stimul	13126
TLCD1	0.963493	0.30968	2.45811	1.6912	0.530399	0.324302	1.0013	1.0013	0.409617	0.323043	0.963493	0.30968	1.32738	0.957219	0.267851	0.160854	0.75498	0.62381	0.515298	0.26748	1.37767	3.09099	0.278	0.519419	0.783587	2.01437	0.534823	0.863729	hira-inhib	2584
TLCD2	0.419973	0.428931	0.314863	0.49568	0.26313	0.40081	0.39074	0.39074	0.298071	0.381814	0.419973	0.428931	0.170026	0.280555	0.132881	0.198802	0.294618	0.243431	0.374973	0.316142	0.40485	0.654079	0.316403	0.463482	0.701516	0.56753	0.892851	0.737046	hira-stimul	7579
TLK2	0.848791	0.829328	0.291732	0.326361	0.402525	0.41145	0.55931	0.55931	0.790128	0.979552	0.848791	0.829328	0.157535	0.18472	0.203275	0.204079	0.42172	0.34845	0.993981	0.811069	0.1856	0.222735	0.239488	0.246078	0.496848	0.42016	1.17106	0.977983	hira-stimul	136456
TMC6	0.0433281	0.107776	0.0779161	0.0943261	0.0215416	0.0510581	0.0621596	0.0621596	0.0684921	0.136999	0.0433281	0.107776	0.0420747	0.0533886	0.0108785	0.0253248	0.0468683	0.0387254	0.0861631	0.113435	0.971072	0.495366	0.251073	0.234976	1.08171	0.359314	1.98862	1.05251	hira-stimul	19490
TMEM101	0.445627	0.633415	0.572403	0.738149	0.221554	0.359299	0.62155	0.62155	0.162563	0.45518	0.445627	0.633415	0.309098	0.417792	0.111885	0.178212	0.468649	0.387226	0.204504	0.376889	0.693624	0.659587	0.251073	0.281352	1.05166	0.61133	0.458914	0.595011	hira-inhib	3790
TMEM104	0.160085	0.161178	0.217623	0.164153	0.147574	0.154723	0.198828	0.198828	0.110308	0.16088	0.160085	0.161178	0.117516	0.0929106	0.0745249	0.0767426	0.149916	0.12387	0.138767	0.133209	0.734088	0.576447	0.465533	0.476136	0.936479	0.768528	0.866836	0.826469	hira-indep	63301
TMEM105	0.0368266	0.059285	0.0335423	0.0659123	0.0324572	0.0566856	0.0520319	0.0520319	0.0635069	0.0630979	0.0368266	0.059285	0.0181128	0.0373064	0.0163909	0.0281161	0.0392321	0.0324159	0.0798917	0.0522451	0.491841	0.629272	0.445083	0.474252	1.06532	0.54678	2.1694	0.881253	hira-stimul	19403
TMEM106A	0.28698	0.311934	0.126849	0.238879	0.300045	0.285829	0.262363	0.262363	0.253512	0.404934	0.28698	0.311934	0.0684985	0.135206	0.151523	0.141771	0.197822	0.163452	0.318918	0.335285	0.238687	0.433443	0.527991	0.454491	0.689322	0.523996	1.11129	1.07486	hira-indep	7696
TMEM107	2.73122	2.89608	10.8302	16.6135	3.09623	2.24161	2.22247	2.22247	1.69509	2.55053	2.73122	2.89608	5.84831	9.40324	1.5636	1.11184	1.67574	1.3846	2.13242	2.11184	2.14128	3.24689	0.57249	0.383912	0.613551	0.478094	0.780758	0.729206	hira-indep	3418
TMEM11	1.10744	1.13271	2.34374	2.108	1.58898	2.20247	1.63731	1.63731	0.721747	0.845808	1.10744	1.13271	1.26562	1.19313	0.802435	1.09243	1.23453	1.02004	0.907958	0.700329	1.14283	1.05334	0.724585	0.964435	1.11476	0.900534	0.819871	0.618277	hira-stimul	16646
TMEM199	1.46787	1.70714	2.8056	3.87184	1.58058	2.58436	2.00397	2.00397	1.08726	1.55658	1.46787	1.70714	1.51502	2.19146	0.798193	1.28184	1.51099	1.24847	1.36777	1.28885	1.03212	1.2837	0.543776	0.750871	1.02938	0.731325	0.931808	0.754975	hira-stimul	4403
TMEM88	0.125646	0.145107	0.419615	0.231908	0.20302	0.354568	0.260367	0.260367	0	0.161459	0.125646	0.145107	0.226592	0.13126	0.102525	0.175866	0.196317	0.162209	0	0.133688	1.80342	0.904573	0.815984	1.21197	1.56246	1.11786	0	0.921307	hira-inhib	1034
TMEM92	0.0257773	0.0347315	0.0215219	0.0323287	0.0104128	0.0103918	0.0133542	0.0133542	0.0509353	0.0276039	0.0257773	0.0347315	0.0116218	0.018298	0.00525846	0.00515433	0.0100691	0.00831967	0.0640766	0.022856	0.450855	0.526843	0.203996	0.148405	0.390618	0.239542	2.48578	0.658078	hira-stimul	10080
TMEM93	2.00903	2.0613	3.35475	2.38053	1.563	1.67983	2.8748	2.8748	1.05861	0.784555	2.00903	2.0613	1.81157	1.34738	0.789315	0.833196	2.1676	1.791	1.33173	0.649612	0.901711	0.653655	0.392884	0.404209	1.07893	0.868869	0.662873	0.315147	hira-stimul	873
TMEM97	2.84305	2.58113	6.59675	5.70347	5.2694	5.48267	7.34436	7.34436	1.90574	2.06549	2.84305	2.58113	3.56225	3.22816	2.66105	2.7194	5.53765	4.57554	2.39742	1.71023	1.25297	1.25068	0.935983	1.05357	1.94778	1.77269	0.843257	0.662588	hira-stimul	9591
TMEM99	1.6785	1.46405	3.6929	2.81431	1.74701	1.54232	0.983154	0.983154	1.55973	1.25659	1.6785	1.46405	1.99417	1.5929	0.88224	0.764991	0.741298	0.612505	1.96214	1.04046	1.18806	1.08801	0.525612	0.522517	0.441643	0.418363	1.16898	0.71067	hira-stimul	17183
TMUB2	0.629604	0.57959	1.577	1.51576	0.751935	0.59592	0.6098	0.6098	0.411088	0.820789	0.629604	0.57959	0.85158	0.85792	0.379727	0.295576	0.459789	0.379905	0.517149	0.679613	1.35256	1.48022	0.603121	0.509975	0.730283	0.655473	0.821387	1.17258	hira-inhib	4746
TNFAIP1	1.391	1.52801	3.26186	3.72241	2.23847	2.09709	1.86882	1.86882	1.09032	1.51622	1.391	1.52801	1.7614	2.10688	1.13043	1.04016	1.40909	1.16427	1.37162	1.25543	1.26629	1.37884	0.812672	0.680726	1.01301	0.761955	0.986069	0.821611	hira-stimul	11488
TNFSF12	0.0147082	0.0113242	0.0245603	0.00904915	0	0.00592945	0	0	0	0	0.0147082	0.0113242	0.0132626	0.00512182	0	0.00294101	0	0	0	0	0.901712	0.45229	0	0.25971	0	0	0	0	hira-indep	8833
TNFSF13	0.215419	0.211091	0.0654027	0.144584	0.0632869	0.110529	0.101455	0.101455	0.309573	0.117439	0.215419	0.211091	0.0353175	0.0818345	0.0319599	0.0548224	0.0764971	0.0632065	0.389443	0.0972395	0.163948	0.387674	0.148361	0.25971	0.355108	0.299428	1.80784	0.460652	hira-stimul	3317
TNK1	0.106324	0.0966168	0.209545	0.227077	0.119274	0.0892753	0.0994278	0.0994278	0.0116688	0.0758857	0.106324	0.0966168	0.113154	0.128526	0.0602334	0.0442805	0.0749686	0.0619435	0.0146794	0.0628334	1.06424	1.33026	0.566508	0.458311	0.705095	0.641126	0.138062	0.650336	hira-inhib	8800
TNRC6C	0.0608606	0.0721998	0.0611837	0.0756525	0.0180623	0.0380547	0.0476158	0.0476158	0.0549756	0.0500106	0.0608606	0.0721998	0.0330392	0.0428193	0.00912146	0.0188751	0.0359023	0.0296646	0.0691593	0.0414088	0.542867	0.593067	0.149875	0.261429	0.589911	0.410869	1.13636	0.57353	hira-stimul	104599
TNS4	0.0882078	0.131797	0.185168	0.173662	0.0488665	0.038608	0.0443913	0.0443913	0.140663	0.131702	0.0882078	0.131797	0.0999907	0.0982927	0.0246776	0.0191496	0.033471	0.0276558	0.176954	0.109049	1.13358	0.745789	0.279766	0.145296	0.379457	0.209836	2.0061	0.827403	hira-stimul	25775
TOB1	10.6847	15.4246	39.6847	47.9527	12.373	16.7757	14.8878	14.8878	7.2903	7.00123	10.6847	15.4246	21.4297	27.1412	6.24836	8.32075	11.2254	9.2751	9.1712	5.79702	2.00565	1.75961	0.584796	0.539447	1.05061	0.601319	0.858349	0.375829	hira-stimul	5753
TOM1L1	1.04098	1.14756	0.989521	1.1205	0.679954	0.826516	0.846802	0.846802	1.14789	1.16245	1.04098	1.14756	0.534341	0.634203	0.343377	0.409952	0.638489	0.527558	1.44405	0.962509	0.513306	0.552653	0.329859	0.357238	0.613353	0.459721	1.3872	0.838744	hira-stimul	61277
TOM1L2	0.293657	0.309862	0.255693	0.238622	0.289744	0.274945	0.207714	0.207714	0.406878	0.388795	0.293657	0.309862	0.138074	0.13506	0.146321	0.136373	0.156616	0.129406	0.511853	0.321922	0.470189	0.435872	0.498271	0.440108	0.533331	0.417624	1.74303	1.03892	hira-stimul	128963
TOP2A	4.70351	4.50168	4.6992	4.43246	2.07568	2.68188	3.88324	3.88324	4.79408	4.80731	4.70351	4.50168	2.53757	2.50877	1.04822	1.33021	2.92796	2.41926	6.03095	3.98045	0.539505	0.557297	0.222859	0.295492	0.622506	0.537412	1.28222	0.884215	hira-stimul	29430
TOP3A	1.37547	1.45237	1.76089	1.65554	2.17908	2.13948	2.74547	2.74547	1.04717	1.25035	1.37547	1.45237	0.950881	0.937036	1.10044	1.06118	2.07008	1.71043	1.31734	1.03529	0.691313	0.645177	0.800043	0.730655	1.505	1.17768	0.957738	0.712828	hira-stimul	41087
TP53	1.52451	1.51785	2.47038	2.19618	1.6503	2.05682	1.88084	1.88084	1.37345	1.45574	1.52451	1.51785	1.33401	1.24304	0.833402	1.02018	1.41815	1.17176	1.7278	1.20535	0.875039	0.818946	0.546668	0.672124	0.930236	0.771989	1.13335	0.794118	hira-stimul	19144
TP53I13	0.146402	0.0901751	0.391148	0.324264	0.0946236	0.118041	0.136521	0.136521	0.069429	0.301011	0.146402	0.0901751	0.21122	0.183533	0.0477849	0.0585483	0.102937	0.0850526	0.0873417	0.249237	1.44274	2.0353	0.326395	0.649274	0.703111	0.943194	0.596588	2.76392	hira-inhib	4437
TRAF4	1.82153	2.31556	4.15184	5.61008	1.65188	2.61796	3.39328	3.39328	1.06403	1.27209	1.82153	2.31556	2.24199	3.17531	0.834199	1.29851	2.55853	2.11401	1.33855	1.05329	1.23083	1.37129	0.457966	0.560775	1.40461	0.91296	0.734849	0.454875	hira-stimul	6954
TRAPPC1	0.706499	0.755489	0.655409	0.620427	0.824469	0.727867	0.610014	0.610014	1.05477	0.457171	0.706499	0.755489	0.353921	0.351162	0.416357	0.361022	0.459951	0.380039	1.3269	0.378538	0.50095	0.464814	0.589324	0.477865	0.651028	0.503037	1.87814	0.50105	hira-stimul	1655
TRIM16	0.460723	0.471983	0.379253	0.401009	0.26252	0.33444	0.436258	0.436258	0.383696	0.395301	0.460723	0.471983	0.204797	0.226971	0.132573	0.165882	0.328939	0.271789	0.48269	0.327309	0.444511	0.480888	0.287749	0.351458	0.713962	0.575844	1.04768	0.693477	hira-stimul	54914
TRIM16L	0.319469	0.374298	0.517998	0.535532	0.194511	0.339708	0.25905	0.25905	0.175656	0.198323	0.319469	0.374298	0.279719	0.303111	0.0982281	0.168495	0.195324	0.161388	0.220975	0.164211	0.875575	0.809812	0.307473	0.450163	0.611401	0.431176	0.691695	0.438718	hira-stimul	14030
TRIM25	0.869013	1.15558	1.09865	1.06822	1.06097	1.39314	1.68002	1.68002	1.55974	2.3314	0.869013	1.15558	0.593271	0.604613	0.53579	0.690997	1.26674	1.04665	1.96215	1.9304	0.682695	0.523211	0.61655	0.597966	1.45767	0.905738	2.25791	1.6705	hira-stimul	26140
TRIM37	3.68722	3.5183	1.92949	1.60184	1.79725	1.95103	3.58765	3.58765	3.42932	3.88691	3.68722	3.5183	1.04192	0.906641	0.907611	0.967711	2.70509	2.23511	4.31408	3.21836	0.282577	0.257693	0.246151	0.275051	0.733639	0.63528	1.17001	0.914749	hira-stimul	124267
TRIM47	0.220848	0.113358	0.319609	0.144934	0.0951599	0.059355	0.12204	0.12204	0.186193	0.138745	0.220848	0.113358	0.172589	0.0820326	0.0480557	0.0294401	0.0920182	0.0760309	0.234231	0.114881	0.781483	0.72366	0.217596	0.259709	0.416658	0.670715	1.0606	1.01343	hira-indep	4412
TRIM65	0.599818	0.567908	0.63615	0.588461	0.491902	0.385589	0.629881	0.629881	0.538157	0.444418	0.599818	0.567908	0.343521	0.333069	0.248411	0.191252	0.47493	0.392416	0.677002	0.367978	0.572709	0.586484	0.414143	0.336766	0.791791	0.690985	1.12868	0.647954	hira-stimul	8014
TRPV1	0.319158	0.26909	0.195072	0.213216	0.238639	0.296498	0.265661	0.265661	0.330965	0.347979	0.319158	0.26909	0.105339	0.12068	0.120513	0.147063	0.200308	0.165507	0.416354	0.288127	0.330052	0.448475	0.377596	0.54652	0.627615	0.615061	1.30454	1.07074	hira-stimul	42816
TRPV2	0.0151334	0.00233033	0.0202163	0.0186215	0	0.0122018	0.00313601	0.00313601	0.00478453	0.0259293	0.0151334	0.00233033	0.0109168	0.0105398	0	0.00605209	0.00236455	0.00195373	0.00601894	0.0214695	0.721371	4.52287	0	2.5971	0.156247	0.838394	0.397725	9.21306	hira-inhib	21462
TRPV3	0.00724922	0.00893017	0.00484199	0.0196242	0.0214445	0.0444211	0.0105155	0.0105155	0.0114594	0.0422302	0.00724922	0.00893017	0.00261467	0.0111073	0.0108295	0.0220329	0.00792869	0.00655116	0.0144159	0.0349666	0.360684	1.24379	1.49388	2.46724	1.09373	0.733598	1.98862	3.91556	hira-inhib	44804
TSEN54	0.0870125	0.237521	0.343428	0.330937	0.127814	0.159446	0.336033	0.336033	0.200069	0.196522	0.0870125	0.237521	0.185451	0.18731	0.0645461	0.0790852	0.253369	0.209349	0.251687	0.16272	2.13132	0.788605	0.741802	0.332961	2.91187	0.88139	2.89254	0.685077	hira-stimul	8212
TSR1	4.26643	4.05221	7.21633	6.75729	5.97315	7.5015	8.60117	8.60117	3.54304	4.14444	4.26643	4.05221	3.89682	3.82463	3.01644	3.72074	6.48528	5.35853	4.45714	3.4316	0.913367	0.943837	0.707018	0.918201	1.52007	1.32237	1.0447	0.846846	hira-stimul	14697
TTC19	3.33899	3.22085	5.94671	5.4289	6.33056	6.17844	7.30925	7.30925	4.36884	4.44106	3.33899	3.22085	3.21122	3.07276	3.19693	3.06451	5.51117	4.55366	5.496	3.6772	0.961735	0.954021	0.957455	0.951459	1.65055	1.41381	1.64601	1.14169	hira-stimul	30030
TTC25	0.042207	0.0422452	0.0211436	0.0181774	0.0102298	0.0187168	0.015306	0.015306	0.05004	0.0632771	0.042207	0.0422452	0.0114175	0.0102884	0.00516605	0.00928353	0.0115407	0.00953564	0.0629503	0.0523934	0.270513	0.24354	0.122398	0.219754	0.273432	0.225721	1.49147	1.24022	hira-stimul	30781
TTYH2	0.0321697	0.0206403	0.0268591	0.0247403	0.0238243	0.0108074	0.0583304	0.0583304	0.01907	0.0114831	0.0321697	0.0206403	0.0145039	0.014003	0.0120313	0.00536047	0.0439811	0.0363398	0.0239901	0.00950801	0.450856	0.678431	0.373994	0.259709	1.36716	1.76063	0.745735	0.460653	hira-stimul	48462
TUBD1	1.42163	1.24135	0.618332	0.981024	0.828036	0.741949	0.850443	0.850443	0.827545	1.2216	1.42163	1.24135	0.333899	0.55526	0.418158	0.368007	0.641234	0.529826	1.04105	1.01148	0.234871	0.447303	0.29414	0.296457	0.451055	0.426814	0.732294	0.814826	hira-inhib	33466
TUBG1	0.60565	0.652827	1.26877	0.95996	0.81848	0.488322	0.878535	0.878535	0.469996	0.50942	0.60565	0.652827	0.685136	0.543337	0.413332	0.242208	0.662415	0.547327	0.591255	0.4218	1.13124	0.832284	0.682461	0.371014	1.09373	0.838396	0.976232	0.646113	hira-stimul	5899
TUBG2	0.586043	0.870066	0.643077	0.834439	0.35172	0.452263	0.468419	0.468419	0.741124	0.745914	0.586043	0.870066	0.347262	0.472292	0.177619	0.224322	0.353188	0.291825	0.932334	0.617617	0.592553	0.542824	0.303081	0.257822	0.602666	0.335406	1.5909	0.709851	hira-stimul	7759
TXNDC17	1.42766	1.34651	2.62236	3.18406	1.32643	2.18071	1.64564	1.64564	0.818098	1.10076	1.42766	1.34651	1.41607	1.80218	0.669847	1.08163	1.24081	1.02523	1.02917	0.911429	0.991885	1.33841	0.469192	0.803286	0.869123	0.761401	0.720877	0.676883	hira-indep	3640
UBB	7.65804	9.30344	14.0086	19.4464	8.3382	12.0387	6.9777	6.9777	6.87408	7.1673	7.65804	9.30344	7.56464	11.0067	4.21079	5.9712	5.26119	4.34711	8.64759	5.93452	0.987804	1.18307	0.549852	0.641827	0.687015	0.467258	1.12922	0.637885	hira-stimul	1688
UBE2G1	1.73191	1.69499	1.1185	0.837334	1.33329	1.27892	1.90449	1.90449	1.97865	2.24453	1.73191	1.69499	0.60399	0.473931	0.673311	0.634344	1.43599	1.1865	2.48914	1.85847	0.348742	0.279607	0.388768	0.374247	0.829134	0.700003	1.43722	1.09645	hira-stimul	97458
UBE2O	0.835498	0.914216	0.931799	0.74689	0.64451	0.719705	0.996722	0.996722	0.890168	1.01116	0.835498	0.914216	0.503171	0.42274	0.325478	0.356974	0.751528	0.620958	1.11983	0.83724	0.602241	0.462407	0.389561	0.39047	0.899498	0.679224	1.34032	0.915802	hira-stimul	63676
UBE2Z	3.24545	3.35085	4.50773	4.59283	3.79661	4.13465	4.49642	4.49642	2.85309	3.65647	3.24545	3.35085	2.43417	2.59954	1.91729	2.05079	3.3903	2.80127	3.58919	3.02756	0.750027	0.775786	0.590762	0.61202	1.04463	0.835988	1.10591	0.903519	hira-stimul	20692
UBTF	0.665405	0.61183	0.993581	0.862218	0.398491	0.362969	0.710966	0.710966	0.550741	0.405784	0.665405	0.61183	0.536534	0.488015	0.201238	0.180033	0.536068	0.442932	0.692832	0.335989	0.806327	0.797632	0.302429	0.294253	0.805627	0.723946	1.04122	0.549154	hira-stimul	16594
ULK2	0.238167	0.300811	0.192147	0.219781	0.247548	0.280492	0.342427	0.342427	0.388102	0.384572	0.238167	0.300811	0.103759	0.124396	0.125012	0.139124	0.25819	0.213332	0.488232	0.318426	0.435658	0.413536	0.524891	0.462496	1.08407	0.70919	2.04996	1.05856	hira-stimul	97097
UNC119	0.0658144	0.152016	0.201482	0.215957	0.0886197	0.19457	0.204574	0.204574	0.104038	0.206736	0.0658144	0.152016	0.1088	0.122232	0.0447529	0.0965067	0.154249	0.12745	0.13088	0.171177	1.65314	0.804071	0.679987	0.634846	2.34369	0.838396	1.98862	1.12605	hira-stimul	5922
UNC13D	0.0928459	0.165844	0.099224	0.109676	0.0360052	0.0509046	0.0577197	0.0577197	0.099803	0.139991	0.0928459	0.165844	0.053581	0.0620766	0.0181826	0.0252487	0.0435207	0.0359594	0.125552	0.115913	0.577096	0.374307	0.195837	0.152244	0.468741	0.216826	1.35226	0.698925	hira-stimul	17491
UNK	0.979922	0.918034	1.20269	1.04966	0.917229	0.735337	0.845559	0.845559	0.872276	0.706367	0.979922	0.918034	0.649453	0.594108	0.463201	0.364727	0.637551	0.526783	1.09732	0.584872	0.662759	0.647152	0.472691	0.397292	0.650615	0.573817	1.11981	0.637092	hira-stimul	40967
USP22	4.73644	4.75038	5.24936	5.18611	3.63947	4.1452	4.74402	4.74402	3.93558	3.99699	4.73644	4.75038	2.83465	2.93534	1.83793	2.05602	3.57699	2.95552	4.95096	3.30951	0.598478	0.617917	0.388041	0.432812	0.755207	0.622166	1.04529	0.696683	hira-stimul	43447
USP32	1.51359	1.70361	0.546579	0.56948	0.251664	0.256891	0.573107	0.573107	1.66837	1.46986	1.51359	1.70361	0.295153	0.322326	0.12709	0.127418	0.432123	0.357046	2.09881	1.21704	0.195002	0.189202	0.0839661	0.0747929	0.285495	0.209582	1.38664	0.714391	hira-stimul	214896
USP32P1	0.0696498	0.0504707	0	0.0554551	0.0132402	0.00991008	0.0212252	0.0212252	0.0582888	0.0210594	0.0696498	0.0504707	0	0.0313876	0.0066863	0.0049154	0.0160038	0.0132233	0.0733273	0.0174372	0	0.621897	0.0959989	0.0973912	0.229775	0.262	1.0528	0.345491	hira-stimul	17614
USP32P2	0.318584	0.315368	0.108568	0.144005	0.0420223	0.0471798	0.0943118	0.0943118	0.236389	0.167099	0.318584	0.315368	0.0586267	0.0815068	0.0212213	0.0234012	0.0711111	0.0587563	0.297377	0.138358	0.184023	0.25845	0.0666112	0.0742028	0.22321	0.18631	0.933435	0.438719	hira-stimul	9991
USP36	1.85651	1.73812	2.42779	2.95152	2.27214	2.56179	3.28836	3.28836	1.54477	2.08078	1.85651	1.73812	1.31101	1.67056	1.14743	1.27065	2.47942	2.04865	1.94332	1.72289	0.706167	0.961131	0.618058	0.731047	1.33553	1.17866	1.04676	0.991235	hira-indep	44005
USP43	0.537111	0.513498	0.352302	0.354704	0.734256	0.704712	0.61096	0.61096	0.506989	0.491917	0.537111	0.513498	0.190243	0.200762	0.370799	0.349537	0.460664	0.380628	0.637792	0.407307	0.354197	0.39097	0.690359	0.680698	0.85767	0.741245	1.18745	0.793201	hira-stimul	84054
USP6	0.00974979	0.00965137	0.0023258	0	0.00225055	0.00112301	0.00865881	0.00865881	0.0044035	0.00596611	0.00974979	0.00965137	0.00125593	0	0.00113653	0.000557013	0.00652874	0.00539444	0.0055396	0.00493994	0.128816	0	0.116569	0.0577134	0.669629	0.55893	0.568177	0.511838	hira-indep	46638
UTP18	2.58082	2.66536	3.30087	3.11636	3.27267	3.75656	4.66166	4.66166	2.79532	3.49157	2.58082	2.66536	1.78247	1.76386	1.6527	1.86325	3.51489	2.90421	3.51651	2.89102	0.69066	0.661772	0.640377	0.699063	1.36193	1.08961	1.36256	1.08466	hira-stimul	37396
UTP6	1.28266	1.3408	1.60685	1.62181	1.96087	1.96643	2.73655	2.73655	1.52669	1.94082	1.28266	1.3408	0.867699	0.917944	0.990239	0.975349	2.06336	1.70487	1.92058	1.607	0.676484	0.684624	0.77202	0.727438	1.60866	1.27153	1.49734	1.19854	hira-stimul	38540
VAMP2	1.40809	2.06375	3.71105	3.63228	2.87828	2.80408	2.47845	2.47845	1.28725	2.12192	1.40809	2.06375	2.00397	2.05587	1.45353	1.39082	1.86875	1.54407	1.61936	1.75695	1.42318	0.996182	1.03227	0.67393	1.32715	0.748189	1.15004	0.851338	hira-stimul	3829
VAT1	0.314931	0.382853	0.5674	0.693456	0.281218	0.407612	0.738482	0.738482	0.340625	0.567997	0.314931	0.382853	0.306396	0.392496	0.142015	0.202176	0.556815	0.460074	0.428506	0.470302	0.972899	1.02519	0.45094	0.528076	1.76806	1.2017	1.36064	1.22841	hira-indep	7838
VEZF1	1.82217	2.47684	3.19941	3.04939	2.23414	3.06445	2.39393	2.39393	1.70065	2.13921	1.82217	2.47684	1.72768	1.72595	1.12824	1.51997	1.80502	1.49142	2.13942	1.77127	0.948145	0.696837	0.619174	0.613672	0.99059	0.602146	1.1741	0.715131	hira-stimul	16706
VMP1	6.53393	5.34936	11.4341	10.1961	5.81111	5.1806	3.49833	3.49833	4.74145	3.62919	6.53393	5.34936	6.17441	5.77099	2.93461	2.56958	2.63774	2.17946	5.96474	3.00497	0.944977	1.07882	0.449134	0.480352	0.403699	0.407424	0.912888	0.561744	hira-stimul	133090
VPS25	1.5913	1.31537	2.88597	2.61941	2.24771	2.32488	2.0091	2.0091	1.34937	1.59798	1.5913	1.31537	1.55842	1.48259	1.13509	1.15314	1.51486	1.25167	1.69751	1.32313	0.97934	1.12712	0.713312	0.876666	0.951965	0.951572	1.06674	1.0059	hira-indep	6164
VPS53	0.774064	0.757513	0.475559	0.487272	0.568103	0.598705	0.750435	0.750435	0.809774	0.859617	0.774064	0.757513	0.256802	0.275796	0.286892	0.296958	0.565828	0.467521	1.0187	0.711763	0.331758	0.364081	0.370631	0.392017	0.730983	0.617179	1.31604	0.939605	hira-stimul	206189
WBP2	0.347444	0.277498	0.546703	0.567295	0.313092	0.280137	0.23538	0.23538	0.496422	0.360507	0.347444	0.277498	0.29522	0.321089	0.158111	0.138948	0.177477	0.146642	0.624499	0.2985	0.84969	1.15709	0.45507	0.500717	0.510806	0.528443	1.79741	1.07568	hira-stimul	9722
WDR16	0.000971957	0.00149667	0.00162301	0.00239197	0	0.000783667	0.00201412	0.00201412	0.00153645	0.00166533	0.000971957	0.00149667	0.000876425	0.00135386	0	0.000388699	0.00151865	0.0012548	0.00193285	0.00137889	0.901712	0.904578	0	0.259709	1.56246	0.838392	1.98862	0.921307	hira-stimul	66833
WDR45L	1.28961	1.32827	1.68258	1.46334	1.6525	1.63719	1.78578	1.78578	1.38731	1.5069	1.28961	1.32827	0.908593	0.82825	0.834513	0.812046	1.34648	1.11254	1.74524	1.24771	0.704549	0.623556	0.647105	0.611356	1.0441	0.837586	1.35331	0.939352	hira-stimul	33974
WDR81	0.217735	0.217479	0.397975	0.314988	0.20919	0.218258	0.307913	0.307913	0.18605	0.206649	0.217735	0.217479	0.214907	0.178283	0.105641	0.108256	0.232166	0.19183	0.234051	0.171105	0.987009	0.819772	0.485181	0.497777	1.06628	0.882061	1.07493	0.786767	hira-stimul	22077
WIPF2	0.936676	1.10819	0.826211	0.80517	0.793446	1.00729	1.08689	1.08689	0.992605	1.34586	0.936676	1.10819	0.446154	0.455726	0.40069	0.499616	0.819515	0.677132	1.2487	1.11437	0.476316	0.411235	0.427779	0.45084	0.874918	0.611026	1.33312	1.00558	hira-stimul	62866
WIPI1	0.222917	0.268517	0.420265	0.401023	0.25562	0.255105	0.201703	0.201703	0.227344	0.363401	0.222917	0.268517	0.226943	0.226979	0.129088	0.126532	0.152084	0.125661	0.285999	0.300896	1.01806	0.845306	0.579086	0.471226	0.682245	0.467981	1.28298	1.12058	hira-stimul	36232
WNK4	0.0604994	0.0882446	0.112193	0.141032	0.293759	0.503113	0.184274	0.184274	0.0812188	0.12189	0.0604994	0.0882446	0.0605842	0.0798241	0.148348	0.249544	0.138943	0.114803	0.102173	0.100925	1.0014	0.904578	2.45206	2.82787	2.29659	1.30096	1.68883	1.1437	hira-stimul	16436
WNT3	0.173686	0.245592	0.46014	0.220912	0.350807	0.169663	0.374628	0.374628	0.27984	0.369842	0.173686	0.245592	0.248476	0.125036	0.177158	0.0841528	0.28247	0.233393	0.352039	0.306229	1.4306	0.509122	1.01999	0.342653	1.62632	0.950329	2.02687	1.2469	hira-stimul	54396
WRAP53	0.33165	0.418882	0.833813	0.641943	0.656308	0.630949	0.710424	0.710424	0.235625	0.494818	0.33165	0.418882	0.450259	0.36334	0.331436	0.312951	0.53566	0.442594	0.296416	0.409709	1.35763	0.867404	0.999353	0.747109	1.61514	1.05661	0.893762	0.978102	hira-indep	17432
WSB1	2.89516	3.5518	4.76847	5.53872	3.56623	4.14589	2.85195	2.85195	3.70437	3.9807	2.89516	3.5518	2.57497	3.13492	1.80095	2.05636	2.15037	1.77676	4.6601	3.29602	0.889406	0.882627	0.622054	0.578963	0.742747	0.500243	1.60962	0.927986	hira-stimul	19540
WSCD1	0.0168994	0.037175	0.0201565	0.0193092	0.00780179	0.00778606	0.00875487	0.00875487	0.0152653	0.00827287	0.0168994	0.037175	0.0108845	0.010929	0.0039399	0.00386189	0.00660117	0.00545428	0.0192037	0.00684994	0.644077	0.293988	0.233139	0.103884	0.390616	0.146719	1.13636	0.184262	hira-stimul	53814
XAF1	0.0852606	0.0656443	0.0657097	0.0605263	0.0635839	0.0581677	0.0849424	0.0849424	0.0622053	0.0842791	0.0852606	0.0656443	0.0354832	0.0342579	0.0321099	0.0288512	0.0640466	0.0529191	0.0782543	0.0697831	0.416174	0.521871	0.376609	0.439508	0.751186	0.806149	0.917824	1.06305	hira-inhib	19809
XYLT2	0.214811	0.201774	0.130235	0.153307	0.0763608	0.0762068	0.169153	0.169153	0.169784	0.228192	0.214811	0.201774	0.0703269	0.0867718	0.0385622	0.0377986	0.127541	0.105382	0.213588	0.188943	0.32739	0.430044	0.179517	0.187331	0.593738	0.522279	0.994308	0.936409	hira-indep	15120
YPEL2	0.0850348	0.0707626	0.0883625	0.09253	0.0450021	0.0681155	0.0769519	0.0769519	0.101571	0.130571	0.0850348	0.0707626	0.0477158	0.052372	0.0227261	0.0337853	0.0580217	0.047941	0.127776	0.108113	0.561132	0.740108	0.267256	0.477446	0.682329	0.677491	1.50264	1.52782	hira-indep	70043
YWHAE	5.55566	5.47188	5.08429	5.08882	5.0827	6.20113	5.95158	5.95158	4.18907	4.92274	5.55566	5.47188	2.74552	2.88027	2.56676	3.07576	4.48749	3.70783	5.26985	4.07603	0.494184	0.526377	0.462009	0.562103	0.807733	0.677616	0.948555	0.744905	hira-stimul	55723
ZBTB4	0.689161	0.699006	0.701805	0.815391	0.185593	0.296771	0.343503	0.343503	0.668424	0.664198	0.689161	0.699006	0.378975	0.461511	0.0937245	0.147198	0.259001	0.214002	0.840877	0.549956	0.549907	0.660239	0.135998	0.210582	0.375821	0.306152	1.22015	0.786769	hira-stimul	24884
ZMYND15	0.010663	0.0164194	0.0534162	0.0524826	0.0689174	0.0171946	0.0441924	0.0441924	0.0337115	0.0365394	0.010663	0.0164194	0.0288447	0.0297052	0.0348033	0.00852852	0.0333211	0.0275319	0.0424091	0.0302546	2.70513	1.80915	3.26393	0.519417	3.12492	1.67679	3.97722	1.84261	hira-stimul	6092
ZNF18	0.596519	0.537077	1.21926	1.09099	0.753184	0.746409	0.432308	0.432308	0.407073	0.301593	0.596519	0.537077	0.6584	0.6175	0.380358	0.370219	0.32596	0.269328	0.512098	0.249719	1.10374	1.14974	0.637629	0.689322	0.546437	0.50147	0.858477	0.464959	hira-stimul	19928
ZNF207	8.02596	8.49868	12.5089	13.2896	11.352	12.8175	10.9905	10.9905	7.36118	8.36795	8.02596	8.49868	6.75481	7.52191	5.73276	6.35748	8.28684	6.84708	9.26036	6.92866	0.84162	0.885068	0.714277	0.748055	1.0325	0.805664	1.1538	0.815263	hira-stimul	20247
ZNF232	0.198239	0.233263	0.437564	0.446439	0.235705	0.298561	0.445677	0.445677	0.141904	0.224303	0.198239	0.233263	0.236285	0.252684	0.119031	0.148086	0.33604	0.277657	0.178515	0.185723	1.19192	1.08326	0.600442	0.634847	1.69513	1.19032	0.900505	0.796195	hira-stimul	17367
ZNF286A	0.468585	0.511688	0.741546	0.674571	0.7423	0.745742	1.24068	1.24068	0.648743	0.75826	0.468585	0.511688	0.400435	0.381807	0.374861	0.369888	0.935473	0.772944	0.816119	0.627839	0.854562	0.746172	0.799986	0.722878	1.99638	1.51058	1.74167	1.227	hira-stimul	21210
ZNF286B	0.102668	0.0905383	0.17018	0.149521	0.133007	0.126418	0.223687	0.223687	0.0805522	0.134322	0.102668	0.0905383	0.0918972	0.0846289	0.0671685	0.0627033	0.16866	0.139357	0.101335	0.111219	0.895091	0.93473	0.65423	0.692561	1.64277	1.5392	0.987013	1.22842	hira-inhib	23831
ZNF594	0.738011	0.919812	1.57208	1.61494	1.06433	1.41611	0.784897	0.784897	0.926909	1.24144	0.738011	0.919812	0.848923	0.914056	0.537487	0.702391	0.591812	0.488991	1.16605	1.02791	1.15029	0.993742	0.728291	0.763624	0.801902	0.53162	1.57999	1.11752	hira-stimul	12348
ZNF624	0.319694	0.298993	0.497811	0.304085	0.345434	0.268832	0.306855	0.306855	0.30384	0.198268	0.319694	0.298993	0.268818	0.172112	0.174444	0.133341	0.231369	0.191171	0.382231	0.164166	0.84086	0.575639	0.54566	0.445966	0.723719	0.639382	1.19561	0.549063	hira-stimul	33120
ZNF652	1.95809	1.90511	0.794267	0.83476	0.814697	0.63843	1.20929	1.20929	1.96036	1.78382	1.95809	1.90511	0.428904	0.472474	0.411422	0.316661	0.911805	0.753388	2.46613	1.477	0.219042	0.248004	0.210114	0.166217	0.46566	0.395456	1.25946	0.775285	hira-stimul	73268
ZNF830	3.25381	3.23481	8.33883	11.3843	6.78756	8.93661	5.4835	5.4835	2.107	2.87793	3.25381	3.23481	4.50297	6.44351	3.42772	4.43256	4.13456	3.41622	2.65061	2.38293	1.38391	1.99193	1.05345	1.37027	1.27068	1.05608	0.814616	0.736651	hira-indep	1657
ZNHIT3	1.25111	1.13197	1.95931	2.37428	1.58755	1.4787	1.74304	1.74304	1.10619	1.17475	1.25111	1.13197	1.05803	1.34384	0.801713	0.733435	1.31425	1.08591	1.39159	0.972693	0.845671	1.18717	0.640801	0.647928	1.05047	0.959313	1.11228	0.859292	hira-stimul	9190
ZSWIM7	0.71684	0.585925	0.856949	0.898412	0.567099	0.713213	0.709216	0.709216	0.665866	0.68804	0.71684	0.585925	0.462752	0.508501	0.286385	0.353754	0.534749	0.441842	0.837659	0.569697	0.645545	0.867861	0.39951	0.603752	0.745981	0.754092	1.16854	0.972304	hira-stimul	23132
ZZEF1	0.986774	1.04792	0.498816	0.564095	0.484209	0.516027	0.649653	0.649653	0.942231	0.936497	0.986774	1.04792	0.269361	0.319278	0.244526	0.255949	0.489838	0.404734	1.18533	0.77542	0.272971	0.304678	0.247803	0.244245	0.496404	0.386226	1.20121	0.739961	hira-stimul	138515
ABHD3	0.895292	0.888772	0.828946	0.670153	1.22467	1.03852	1.21723	1.21723	0.931443	1.03229	0.895292	0.888772	0.447631	0.379307	0.618458	0.515106	0.917791	0.758334	1.17176	0.854736	0.499983	0.426776	0.69079	0.57957	1.02513	0.853238	1.3088	0.961705	hira-stimul	53909
ACAA2	0.816314	0.823184	1.16404	1.13142	1.43044	1.38618	0.921682	0.921682	0.763938	0.833515	0.816314	0.823184	0.628582	0.640384	0.722372	0.687545	0.694948	0.574208	0.961034	0.69015	0.770024	0.777935	0.88492	0.835227	0.851325	0.697545	1.17728	0.838391	hira-stimul	30378
ADNP2	0.991577	1.07842	1.2331	1.52133	1.324	1.60566	1.53249	1.53249	1.00016	1.18535	0.991577	1.07842	0.665874	0.861073	0.66862	0.796407	1.1555	0.954741	1.2582	0.98147	0.67153	0.798458	0.6743	0.738495	1.16531	0.885315	1.26889	0.9101	hira-stimul	31314
AFG3L2	2.66101	2.33173	3.48214	3.26776	3.12931	3.27525	3.23888	3.23888	2.51325	2.51817	2.66101	2.33173	1.88036	1.84955	1.5803	1.62452	2.44212	2.01782	3.16167	2.08504	0.706632	0.79321	0.593873	0.696703	0.91774	0.865376	1.18815	0.894205	hira-stimul	48333
ALPK2	0.305646	0.205528	0.258493	0.169378	0.298452	0.223033	0.230109	0.230109	0.381981	0.252048	0.305646	0.205528	0.139586	0.0958679	0.150718	0.110624	0.173502	0.143358	0.480532	0.208696	0.456692	0.466447	0.493114	0.538245	0.567657	0.69751	1.57219	1.01541	hira-stimul	147708
ANKRD12	1.47341	1.46119	0.981963	0.974268	1.42496	1.24064	1.18705	1.18705	1.53649	1.7877	1.47341	1.46119	0.53026	0.551436	0.719605	0.615357	0.895036	0.739532	1.9329	1.48022	0.359886	0.377388	0.488394	0.421134	0.607459	0.506116	1.31186	1.01302	hira-stimul	149233
ANKRD29	0.282061	0.272054	0.274316	0.261894	0.115192	0.144949	0.14773	0.14773	0.164958	0.21243	0.282061	0.272054	0.148131	0.148232	0.058172	0.0718947	0.111388	0.0920358	0.207517	0.175892	0.525172	0.544862	0.206239	0.264266	0.394909	0.3383	0.735717	0.646534	hira-stimul	62872
ARHGAP28	0.537023	0.521941	0.130782	0.142592	0.145921	0.111922	0.137648	0.137648	0.784582	0.479943	0.537023	0.521941	0.0706223	0.0807071	0.0736901	0.0555133	0.103787	0.0857547	0.987004	0.397393	0.131507	0.154629	0.13722	0.106359	0.193263	0.1643	1.83792	0.761375	hira-stimul	81281
ATP5A1	1.78159	1.54361	1.73855	1.69888	1.30614	1.52334	1.48696	1.48696	1.62027	1.6897	1.78159	1.54361	0.938817	0.961566	0.659601	0.755577	1.12117	0.926376	2.0383	1.39907	0.526955	0.622933	0.370231	0.489487	0.629307	0.600136	1.14409	0.906363	hira-stimul	20090
ATP8B1	0.0443648	0.0402352	0.0311559	0.023979	0.0482368	0.0337645	0.0369456	0.0369456	0.0812733	0.0667784	0.0443648	0.0402352	0.0168242	0.0135721	0.0243596	0.0167472	0.027857	0.0230171	0.102242	0.0552925	0.379224	0.337319	0.549075	0.416232	0.627907	0.572064	2.30457	1.37423	hira-stimul	156669
ATP9B	0.163189	0.190898	0.112373	0.107649	0.10432	0.116142	0.134878	0.134878	0.173533	0.183045	0.163189	0.190898	0.0606814	0.0609293	0.0526816	0.0576064	0.101698	0.084029	0.218305	0.151561	0.371847	0.319172	0.322826	0.301766	0.623192	0.440177	1.33774	0.793938	hira-stimul	308886
B4GALT6	0.310852	0.297769	0.269101	0.22514	0.312475	0.281666	0.239151	0.239151	0.307343	0.293933	0.310852	0.297769	0.145315	0.127429	0.1578	0.139706	0.18032	0.148991	0.386637	0.243377	0.467472	0.427947	0.507637	0.469177	0.580083	0.500358	1.2438	0.817333	hira-stimul	62478
BCL2	0.183575	0.175781	0.118964	0.0791013	0.0663922	0.0539685	0.0995661	0.0995661	0.170763	0.116673	0.183575	0.175781	0.0642406	0.0447713	0.0335281	0.0267684	0.0750728	0.0620297	0.21482	0.0966052	0.349942	0.2547	0.18264	0.152283	0.408949	0.35288	1.1702	0.549577	hira-stimul	196035
C18orf1	0.117308	0.149044	0.0355	0.0513984	0.00701546	0.0101398	0.00977276	0.00977276	0.0605869	0.045917	0.117308	0.149044	0.01917	0.0290915	0.00354281	0.00502934	0.00736866	0.00608843	0.0762183	0.0380193	0.163416	0.195187	0.0302009	0.033744	0.0628147	0.0408499	0.649728	0.255088	hira-stimul	433968
C18orf21	1.36488	1.48621	3.20706	3.59264	2.54105	2.64583	2.50512	2.50512	1.06338	1.2997	1.36488	1.48621	1.73181	2.03343	1.28323	1.31233	1.88886	1.56069	1.33773	1.07615	1.26884	1.3682	0.940178	0.883006	1.3839	1.05011	0.98011	0.724091	hira-stimul	6663
C18orf25	0.816644	0.819835	0.618377	0.548516	0.943847	0.897438	1.0063	1.0063	0.91786	0.991859	0.816644	0.819835	0.333924	0.31046	0.476643	0.445129	0.75875	0.626925	1.15467	0.821259	0.408897	0.378686	0.58366	0.54295	0.929108	0.764696	1.41392	1.00174	hira-stimul	92968
C18orf26	0.0935218	0.0660045	0.078083	0.0575388	0.0629641	0.125674	0.0968998	0.0968998	0.0615989	0.100149	0.0935218	0.0660045	0.0421648	0.032567	0.0317969	0.0623343	0.0730624	0.0603686	0.0774914	0.0829234	0.450856	0.493405	0.339994	0.944395	0.781234	0.914613	0.828592	1.25633	hira-inhib	8335
C18orf32	0.751941	0.617903	1.73699	1.79026	0.940547	1.62058	1.07737	1.07737	0.724204	0.638915	0.751941	0.617903	0.937975	1.01329	0.474976	0.803808	0.812337	0.671202	0.911049	0.529022	1.2474	1.63988	0.631667	1.30086	1.08032	1.08626	1.2116	0.856156	hira-stimul	6097
C18orf54	0.164955	0.187276	0.373488	0.2649	0.365923	0.324609	0.211469	0.211469	0.225401	0.162872	0.164955	0.187276	0.201684	0.149933	0.184791	0.161006	0.159448	0.131745	0.283554	0.134858	1.22266	0.800601	1.12025	0.859726	0.966613	0.703481	1.71898	0.720103	hira-stimul	23234
C18orf56	1.33329	1.1699	3.21039	2.81658	2.74408	2.47996	1.43042	1.43042	0.930186	0.931639	1.33329	1.1699	1.73361	1.59418	1.38576	1.23006	1.07854	0.891152	1.17017	0.771397	1.30025	1.36267	1.03935	1.05142	0.808929	0.761733	0.877659	0.65937	hira-stimul	8721
C18orf8	0.539734	0.548145	0.993237	0.839302	1.00942	0.962906	0.916183	0.916183	0.515481	0.643403	0.539734	0.548145	0.536348	0.475045	0.509757	0.477601	0.690802	0.570782	0.648475	0.532738	0.993727	0.866641	0.94446	0.871305	1.27989	1.0413	1.20147	0.971892	hira-stimul	28283
CABLES1	1.43304	1.02921	0.802928	0.678011	0.678584	0.620226	1.21122	1.21122	1.55691	1.20486	1.43304	1.02921	0.433581	0.383754	0.342685	0.307632	0.91326	0.75459	1.95859	0.997624	0.30256	0.372863	0.239131	0.298901	0.637288	0.733174	1.36674	0.969311	hira-stimul	125907
CABYR	0.502776	0.780199	0.383796	0.439454	0.120699	0.109808	0.256003	0.256003	0.49547	0.491309	0.502776	0.780199	0.20725	0.248731	0.060953	0.0544648	0.193026	0.15949	0.623301	0.406804	0.412211	0.318805	0.121233	0.0698088	0.383921	0.204422	1.23972	0.52141	hira-stimul	22610
CBX3P2	0.745032	0.582861	2.92397	4.336	2.01723	2.3054	0.733023	0.733023	0.54112	0.362256	0.745032	0.582861	1.57894	2.45418	1.0187	1.14348	0.552699	0.456673	0.680729	0.299948	2.1193	4.21057	1.36733	1.96184	0.741846	0.783503	0.913691	0.514613	hira-stimul	3226
CCBE1	0.0204768	0.0148272	0.0101764	0.00779892	0.003545	0.0037344	0.00656698	0.00656698	0.025433	0.0219238	0.0204768	0.0148272	0.00549526	0.00441419	0.00179023	0.00185226	0.0049515	0.00409123	0.0319947	0.0181529	0.268365	0.297709	0.087427	0.124923	0.24181	0.275927	1.56249	1.2243	hira-stimul	266474
CCDC102B	0.00726146	0.0101517	0.01053	0.0110514	0.0123507	0.0135584	0.00395986	0.00395986	0.0045311	0.00376524	0.00726146	0.0101517	0.0056862	0.00625509	0.0062371	0.00672497	0.00298573	0.00246699	0.00570012	0.00311762	0.783066	0.616162	0.858932	0.662447	0.411175	0.243013	0.784983	0.307103	hira-stimul	339936
CCDC11	0.117346	0.141811	0.212508	0.166764	0.37239	0.530371	0.287035	0.287035	0.133246	0.157166	0.117346	0.141811	0.114754	0.0943884	0.188057	0.263064	0.216424	0.178823	0.167623	0.130133	0.977914	0.665593	1.60259	1.85503	1.84433	1.26099	1.42845	0.917654	hira-stimul	39303
CCDC165	1.20318	0.837428	0.574619	0.418757	1.62314	1.11337	1.44304	1.44304	1.4996	1.12961	1.20318	0.837428	0.310294	0.237016	0.819686	0.552232	1.08805	0.899014	1.8865	0.935317	0.257895	0.283029	0.681266	0.659438	0.904314	1.07354	1.56793	1.11689	hira-stimul	115407
CCDC68	0.0851183	0.15004	0.155225	0.163996	0.486803	0.417175	0.13798	0.13798	0.152258	0.172687	0.0851183	0.15004	0.0838215	0.0928217	0.245836	0.206919	0.104037	0.0859615	0.191541	0.142985	0.984765	0.618647	2.88816	1.37909	1.22226	0.572924	2.25029	0.952978	hira-stimul	58000
CD226	0.0711479	0.0911068	0.0357569	0.0390986	0.00781294	0.0122527	0.0100199	0.0100199	0.122297	0.0626587	0.0711479	0.0911068	0.0193087	0.0221298	0.00394553	0.00607734	0.007555	0.0062424	0.15385	0.0518814	0.271389	0.2429	0.0554554	0.0667057	0.106187	0.0685174	2.16239	0.569457	hira-stimul	94040
CDH2	0.424711	0.451957	0.262417	0.249365	0.630186	0.488281	0.426926	0.426926	0.480072	0.49995	0.424711	0.451957	0.141705	0.141141	0.318244	0.242187	0.321902	0.265975	0.603931	0.413959	0.333651	0.312288	0.749319	0.535864	0.757932	0.588496	1.42198	0.915925	hira-stimul	226516
CELF4	0.00442453	0.00541953	0.00839572	0.0101463	0.00129986	0.0017837	0.00270893	0.00270893	0.0050867	0.00310128	0.00442453	0.00541953	0.00453369	0.00574281	0.000656429	0.000884715	0.00204253	0.00168766	0.00639907	0.00256786	1.02467	1.05965	0.148361	0.163246	0.461638	0.311404	1.44627	0.473816	hira-stimul	322993
CEP192	2.3973	2.285	1.28019	1.08387	1.55132	1.37032	2.16962	2.16962	2.62528	2.50427	2.3973	2.285	0.691303	0.61347	0.783417	0.679679	1.63589	1.35167	3.3026	2.07354	0.288367	0.268477	0.326791	0.297452	0.68239	0.591542	1.37763	0.907455	hira-stimul	133691
CEP76	0.876973	0.799934	1.52572	1.48188	1.54187	1.74544	1.83718	1.83718	0.898024	1.19356	0.876973	0.799934	0.823889	0.838744	0.778644	0.865738	1.38523	1.14456	1.12971	0.988268	0.939469	1.04852	0.887877	1.08226	1.57956	1.43082	1.2882	1.23544	hira-indep	30073
CHMP1B	7.52462	11.1207	20.5229	33.9355	9.08648	15.3013	9.87409	9.87409	4.38052	5.43764	7.52462	11.1207	11.0824	19.2075	4.58867	7.58944	7.44506	6.15156	5.51069	4.50237	1.47281	1.72718	0.609821	0.682461	0.989427	0.553163	0.732355	0.404864	hira-stimul	3060
CHST9	0.00024086	0.00111267	0.00201098	0.0011855	0.000389185	0.0013594	0.000998239	0.000998239	0	0.000206343	0.00024086	0.00111267	0.00108593	0.000670993	0.000196538	0.000674262	0.000752672	0.000621903	0	0.000170852	4.50855	0.603048	0.815986	0.605986	3.12494	0.558928	0	0.153551	hira-inhib	269695
CNDP1	0.00256906	0.00395597	0.00214496	0.0015806	0	0.00207138	0.00266186	0.00266186	0	0	0.00256906	0.00395597	0.00115828	0.00089462	0	0.0010274	0.00200704	0.00165834	0	0	0.450857	0.226144	0	0.25971	0.781236	0.419199	0	0	hira-indep	50570
CNDP2	0.329691	0.342129	0.54654	0.573246	0.304963	0.441112	0.495071	0.495071	0.271914	0.32133	0.329691	0.342129	0.295132	0.324457	0.154006	0.218792	0.373284	0.308429	0.342068	0.266061	0.895176	0.948348	0.467123	0.6395	1.13222	0.9015	1.03754	0.777664	hira-stimul	27190
COLEC12	0.00250702	0.00137873	0.00239218	0.00440695	0.0011574	0.000577531	0.000742164	0.000742164	0.00056615	0.00122728	0.00250702	0.00137873	0.00129178	0.00249433	0.000584487	0.000286455	0.000559592	0.000462368	0.000712217	0.00101619	0.515264	1.80915	0.23314	0.207768	0.22321	0.335358	0.284089	0.737046	hira-inhib	181375
CTDP1	0.160853	0.164011	0.169843	0.150854	0.16297	0.201199	0.201798	0.201798	0.158062	0.172811	0.160853	0.164011	0.0917152	0.0853834	0.0822999	0.0997947	0.152156	0.12572	0.198842	0.143088	0.57018	0.520595	0.511646	0.608463	0.94593	0.766535	1.23617	0.872426	hira-stimul	74710
CTIF	0.601941	0.425716	0.247018	0.206444	0.270443	0.195232	0.368332	0.368332	0.607059	0.487515	0.601941	0.425716	0.13339	0.116847	0.136574	0.0968351	0.277722	0.229471	0.76368	0.403662	0.221599	0.274472	0.226889	0.227464	0.461378	0.539023	1.2687	0.948196	hira-stimul	324160
CXXC1	0.249841	0.225813	0.435332	0.387626	0.140416	0.192683	0.33765	0.33765	0.206058	0.195425	0.249841	0.225813	0.235079	0.219396	0.0709101	0.0955708	0.254588	0.210356	0.259221	0.161812	0.940916	0.971584	0.283821	0.42323	1.019	0.931549	1.03754	0.716575	hira-stimul	5980
CYB5A	0.159356	0.237636	0.128848	0.123844	0.0542085	0.121723	0.182493	0.182493	0.103313	0.145141	0.159356	0.237636	0.0695779	0.0700957	0.0273753	0.0603746	0.1376	0.113693	0.129968	0.120177	0.436619	0.294971	0.171787	0.254063	0.863474	0.478434	0.815581	0.505718	hira-stimul	38725
DLGAP1	0.00853261	0.00974994	0.0303054	0.0728284	0.0167415	0.0270818	0.00933196	0.00933196	0.00374672	0.00730981	0.00853261	0.00974994	0.0163649	0.0412209	0.00845446	0.0134326	0.0070363	0.00581381	0.00471337	0.00605252	1.91793	4.22781	0.990841	1.37771	0.824636	0.596292	0.552395	0.620775	hira-inhib	959237
DSC1	0.00193295	0.00595291	0.00645541	0.0142709	0	0.0109095	0.0060083	0.0060083	0.0122223	0.00662375	0.00193295	0.00595291	0.00348592	0.00807733	0	0.00541111	0.00453026	0.00374317	0.0153757	0.00548446	1.80342	1.35687	0	0.908986	2.3437	0.628797	7.9545	0.921308	hira-stimul	33606
DSC2	0.352891	0.393749	0.517843	0.450551	0.163984	0.228485	0.201427	0.201427	0.264835	0.264675	0.352891	0.393749	0.279635	0.255012	0.0828119	0.113329	0.151876	0.125489	0.333162	0.219151	0.792412	0.647651	0.234667	0.287819	0.430376	0.318703	0.944094	0.556575	hira-stimul	36447
DSC3	0.417618	0.376218	0.530689	0.529033	0.447872	0.476747	0.468441	0.468441	0.451793	0.430569	0.417618	0.376218	0.286572	0.299433	0.226175	0.236467	0.353205	0.291839	0.568356	0.356511	0.686206	0.795902	0.541584	0.628536	0.84576	0.775717	1.36095	0.947618	hira-stimul	52730
DSEL	1.39162	1.63114	4.16844	3.88517	4.0137	3.64	2.35884	2.35884	1.16355	1.28624	1.39162	1.63114	2.25096	2.19901	2.02692	1.80544	1.77857	1.46956	1.46375	1.06501	1.61751	1.34814	1.45652	1.10686	1.27805	0.900939	1.05183	0.652922	hira-stimul	10149
DSG2	0.905544	0.992607	1.30067	1.26532	1.20685	1.19932	1.18477	1.18477	1.13021	1.05518	0.905544	0.992607	0.702362	0.716171	0.609459	0.594863	0.893317	0.738112	1.4218	0.873689	0.775624	0.721505	0.673031	0.599293	0.986497	0.743609	1.57011	0.880196	hira-stimul	50788
DSG3	0.0209991	0.0323356	0.0525976	0.0413427	0.0203584	0.0338623	0.0348121	0.0348121	0.0298755	0.0503713	0.0209991	0.0323356	0.0284027	0.0234	0.010281	0.0167957	0.0262483	0.0216879	0.0375834	0.0417074	1.35257	0.72366	0.489592	0.519418	1.24997	0.670714	1.78976	1.28983	hira-stimul	30934
DYM	0.548864	0.521446	0.218332	0.202116	0.183047	0.16636	0.291143	0.291143	0.464859	0.461785	0.548864	0.521446	0.117899	0.114398	0.0924387	0.0825146	0.219522	0.181382	0.584793	0.382358	0.214806	0.219385	0.168418	0.158242	0.399957	0.347844	1.06546	0.733265	hira-stimul	416908
ELAC1	0.0581605	0.0621934	0.151073	0.178915	0.104418	0.132865	0.0970874	0.0970874	0.0147338	0.00830425	0.0581605	0.0621934	0.0815794	0.101266	0.0527311	0.065901	0.0732039	0.0604855	0.0185351	0.00687592	1.40266	1.62824	0.906648	1.05961	1.25865	0.972538	0.318689	0.110557	hira-stimul	20104
ELP2	1.81036	1.99487	2.61671	2.42545	2.66851	2.76223	3.06691	3.06691	2.11314	2.39584	1.81036	1.99487	1.41302	1.3728	1.3476	1.37007	2.31245	1.91068	2.65833	1.98376	0.780521	0.688167	0.744381	0.686795	1.27734	0.957799	1.4684	0.994428	hira-stimul	44852
EMILIN2	0.00290587	0.0111865	0.014557	0.00715129	0.00626046	0.0109337	0.018065	0.018065	0.00918707	0.034852	0.00290587	0.0111865	0.00786078	0.00404763	0.00316153	0.00542312	0.013621	0.0112545	0.0115573	0.0288575	2.70514	0.361832	1.08798	0.484791	4.68741	1.00608	3.97724	2.57967	hira-stimul	67063
ENOSF1	3.56796	3.84321	4.28471	3.76149	5.10597	5.09296	6.11502	6.11502	3.24041	3.36589	3.56796	3.84321	2.31374	2.129	2.57851	2.52611	4.61073	3.80966	4.07644	2.78696	0.648478	0.553965	0.722686	0.657291	1.29226	0.99127	1.14251	0.725164	hira-stimul	42339
EPG5	0.509972	0.521215	0.380496	0.396531	0.509325	0.538472	0.524467	0.524467	0.568607	0.593064	0.509972	0.521215	0.205468	0.224437	0.257209	0.267082	0.395448	0.326743	0.715308	0.491057	0.4029	0.430603	0.504359	0.512422	0.775431	0.626887	1.40264	0.942139	hira-stimul	119732
ESCO1	1.20947	1.32089	1.06751	0.906783	1.10438	1.01601	1.56973	1.56973	1.48347	1.65703	1.20947	1.32089	0.576455	0.513239	0.557712	0.503941	1.18358	0.977942	1.86621	1.37202	0.476618	0.388556	0.461121	0.381516	0.978591	0.740366	1.54299	1.03871	hira-stimul	71432
FAM210A	1.71522	1.82201	2.00658	1.84084	2.50761	2.58035	3.39307	3.39307	1.84842	1.94543	1.71522	1.82201	1.08355	1.04192	1.26634	1.27985	2.55837	2.11388	2.32531	1.61082	0.631728	0.571849	0.738298	0.70244	1.49157	1.16019	1.35569	0.884087	hira-stimul	63246
FAM59A	0.290011	0.300374	0.184484	0.192331	0.29161	0.324664	0.439009	0.439009	0.22823	0.341479	0.290011	0.300374	0.0996214	0.108859	0.147263	0.161033	0.331013	0.273503	0.287113	0.282745	0.343509	0.362413	0.507784	0.536109	1.14138	0.91054	0.990008	0.941309	hira-indep	206964
FBXO15	0.00348711	0.00134241	0.00436717	0.00321814	0.00140863	0.00281158	0.000903265	0.000903265	0.00137809	0.000746843	0.00348711	0.00134241	0.00235827	0.00182147	0.000711358	0.00139454	0.000681062	0.000562734	0.00173364	0.000618386	0.676283	1.35686	0.203996	1.03884	0.195308	0.419197	0.497156	0.460654	hira-indep	74513
FECH	0.293033	0.311561	0.35469	0.32051	0.250522	0.310021	0.398397	0.398397	0.27205	0.270962	0.293033	0.311561	0.191533	0.181409	0.126514	0.15377	0.300391	0.248201	0.342239	0.224357	0.653621	0.582257	0.431738	0.493548	1.02511	0.796638	1.16792	0.720105	hira-stimul	41897
FHOD3	0.000673403	0.00124433	0.000449789	0.00132579	0	0.000868721	0.000837271	0.000837271	0.000212901	0.00138456	0.000673403	0.00124433	0.000242886	0.000750397	0	0.000430886	0.000631302	0.00052162	0.000267829	0.00114642	0.360685	0.603053	0	0.346279	0.937481	0.419197	0.397725	0.921312	hira-inhib	482317
FLJ35776	10.3402	8.12137	22.7393	22.4998	11.1956	10.9923	5.30451	5.30451	5.39631	4.60414	10.3402	8.12137	12.2792	12.7349	5.65378	5.45218	3.9996	3.30471	6.78856	3.81223	1.18752	1.56807	0.546776	0.671338	0.386801	0.406915	0.656521	0.469407	hira-stimul	3266
GALNT1	1.60957	1.0718	0.339053	0.368487	0.824792	0.524059	1.20909	1.20909	1.97286	1.40899	1.60957	1.0718	0.183089	0.208564	0.41652	0.259933	0.911654	0.753263	2.48186	1.16664	0.11375	0.194592	0.258777	0.24252	0.566396	0.702802	1.54194	1.08849	hira-stimul	57266
GATA6	0.805291	0.890156	1.27935	1.65149	1.27635	1.68391	1.33125	1.33125	1.05055	1.13121	0.805291	0.890156	0.690849	0.934743	0.644557	0.835219	1.00376	0.829369	1.32159	0.936642	0.857887	1.05009	0.800402	0.938284	1.24646	0.931712	1.64114	1.05222	hira-stimul	32812
GNAL	0.345468	0.341952	0.236258	0.223025	0.152864	0.169762	0.35249	0.35249	0.328274	0.409462	0.345468	0.341952	0.127579	0.126232	0.0771963	0.084202	0.265777	0.219601	0.412969	0.339035	0.369294	0.369152	0.223454	0.246239	0.769326	0.642199	1.19539	0.991468	hira-stimul	194009
GREB1L	1.79502	1.9382	0.727307	0.785657	0.698023	0.694372	1.14884	1.14884	2.03188	1.88279	1.79502	1.9382	0.392746	0.444682	0.352502	0.344409	0.866225	0.715727	2.55611	1.55895	0.218797	0.22943	0.196378	0.177695	0.482571	0.369274	1.424	0.804329	hira-stimul	280589
HAUS1	0.6716	0.625115	0.952599	0.752621	0.843993	0.851229	1.16118	1.16118	0.671678	0.646871	0.6716	0.625115	0.514403	0.425983	0.426216	0.42221	0.87553	0.723415	0.844971	0.535609	0.765937	0.681448	0.634628	0.675411	1.30365	1.15725	1.25815	0.856817	hira-stimul	24002
HDHD2	0.871988	0.966818	1.15289	0.983365	1.12778	0.969832	0.944935	0.944935	1.05805	0.990535	0.871988	0.966818	0.622561	0.556585	0.569529	0.481037	0.712481	0.588695	1.33103	0.820163	0.713955	0.575687	0.653138	0.497546	0.817077	0.608899	1.52643	0.848312	hira-stimul	43091
HRH4	0.110903	0.0879743	0.0903283	0.0289471	0.255222	0.243868	0.254191	0.254191	0.14875	0.0748557	0.110903	0.0879743	0.0487773	0.0163841	0.128887	0.120959	0.19166	0.158361	0.187128	0.0619805	0.439819	0.186237	1.16216	1.37493	1.72818	1.80008	1.68731	0.70453	hira-stimul	19329
HSBP1L1	0.646521	0.568971	1.00806	0.960555	0.437268	0.537091	0.62549	0.62549	0.592321	0.508255	0.646521	0.568971	0.544352	0.543674	0.22082	0.266397	0.471619	0.38968	0.74514	0.420835	0.841972	0.955539	0.341552	0.468209	0.729473	0.684886	1.15254	0.739643	hira-stimul	6241
IER3IP1	1.11511	1.07748	1.86606	2.04562	1.43668	1.89133	1.48283	1.48283	0.765247	0.847798	1.11511	1.07748	1.00767	1.15782	0.725523	0.9381	1.11805	0.923803	0.962681	0.701977	0.903653	1.07456	0.650629	0.870642	1.00264	0.857374	0.863306	0.651499	hira-stimul	21333
IMPA2	2.06722	1.63514	1.58969	1.39221	0.760681	0.691558	1.2221	1.2221	1.4968	1.11841	2.06722	1.63514	0.858433	0.787991	0.384144	0.343013	0.921463	0.761368	1.88297	0.926043	0.415259	0.48191	0.185826	0.209776	0.44575	0.465629	0.910873	0.566339	hira-stimul	49459
IMPACT	1.74441	1.43235	2.46102	1.99188	3.03726	2.90841	2.37567	2.37567	2.05478	1.87523	1.74441	1.43235	1.32895	1.1274	1.53382	1.44257	1.79126	1.48004	2.58491	1.55269	0.761834	0.787101	0.879275	1.00714	1.02685	1.0333	1.48183	1.08402	hira-stimul	26886
INO80C	1.00728	0.927266	1.68931	1.50889	2.08278	1.84041	1.62448	1.62448	1.34652	1.07953	1.00728	0.927266	0.912227	0.854032	1.0518	0.912843	1.22486	1.01205	1.69392	0.893851	0.905634	0.921021	1.0442	0.984446	1.21601	1.09144	1.68168	0.963964	hira-stimul	29665
KATNAL2	0.0676202	0.0643414	0.0319569	0.0235489	0.00927694	0.0200595	0.0132193	0.0132193	0.0736147	0.0207672	0.0676202	0.0643414	0.0172567	0.0133287	0.00468485	0.00994951	0.00996735	0.00823562	0.0926073	0.0171952	0.255201	0.207156	0.0692819	0.154636	0.147402	0.127999	1.36952	0.26725	hira-stimul	101828
KC6	0.00644336	0.0198436	0.016139	0.0237855	0	0.00519514	0.0116832	0.0116832	0.00509277	0.00965993	0.00644336	0.0198436	0.00871506	0.0134626	0	0.00257679	0.00880913	0.00727863	0.0064067	0.00799842	1.35256	0.678435	0	0.129855	1.36716	0.3668	0.994311	0.403073	hira-stimul	40326
KCNG2	0.00718789	0.00968475	0.0060013	0.00442231	0	0	0.00186188	0.00186188	0.0170437	0.00769724	0.00718789	0.00968475	0.0032407	0.00250303	0	0	0.00140386	0.00115995	0.021441	0.00637331	0.450856	0.25845	0	0	0.195309	0.119771	2.98293	0.658077	hira-stimul	36149
KCTD1	0.363955	0.514067	0.421752	0.423289	0.397919	0.499356	0.479001	0.479001	0.346066	0.387203	0.363955	0.514067	0.227746	0.239582	0.200949	0.247681	0.361167	0.298418	0.435351	0.320604	0.625753	0.466051	0.552126	0.481806	0.992339	0.580503	1.19617	0.623662	hira-stimul	185434
KDSR	0.683499	0.643889	0.820331	0.808691	0.899986	0.89463	1.16612	1.16612	0.776832	0.917055	0.683499	0.643889	0.442979	0.457719	0.454493	0.443736	0.879254	0.726493	0.977255	0.759322	0.648104	0.710866	0.66495	0.689151	1.2864	1.12829	1.42978	1.17927	hira-stimul	39536
KIAA1328	0.226416	0.239458	0.114984	0.100466	0.0781445	0.0793114	0.0912215	0.0912215	0.184529	0.146073	0.226416	0.239458	0.0620914	0.0568638	0.039463	0.0393385	0.068781	0.056831	0.232137	0.120948	0.274236	0.237469	0.174294	0.164281	0.303782	0.237332	1.02527	0.505093	hira-stimul	396209
KIAA1468	0.488415	0.474525	0.336729	0.307499	0.318812	0.302014	0.332503	0.332503	0.499579	0.451857	0.488415	0.474525	0.181834	0.174044	0.161	0.149799	0.250707	0.207149	0.62847	0.374138	0.372293	0.366776	0.329638	0.315682	0.513308	0.43654	1.28675	0.788447	hira-stimul	119832
LAMA1	0.120642	0.130948	0.120748	0.120302	0.22951	0.237674	0.165519	0.165519	0.307932	0.375166	0.120642	0.130948	0.0652039	0.0680909	0.115903	0.117886	0.124801	0.103118	0.387378	0.310637	0.540474	0.519985	0.960715	0.900253	1.03448	0.787475	3.21098	2.37222	hira-stimul	176071
LAMA3	0.310029	0.282588	0.150365	0.151451	0.172782	0.127451	0.151042	0.151042	0.250652	0.196421	0.310029	0.282588	0.0811971	0.0857213	0.0872549	0.0632157	0.113886	0.0940992	0.31532	0.162637	0.261902	0.303344	0.281441	0.223703	0.367339	0.332991	1.01707	0.575525	hira-stimul	265468
LINC00470	0.00284535	0.00273839	0.00475127	0.00612706	0	0.00344122	0.00368516	0.00368516	0.00112447	0.000609397	0.00284535	0.00273839	0.00256569	0.00346792	0	0.00170685	0.00277861	0.00229585	0.00141458	0.000504581	0.901712	1.26641	0	0.623302	0.976544	0.838396	0.497156	0.184262	hira-stimul	91319
LINC00526	0.0994772	0.0765901	0.166111	0.122406	0.0803685	0.0802065	0.257676	0.257676	0.078626	0.0852213	0.0994772	0.0765901	0.0896999	0.0692818	0.0405861	0.0397824	0.194288	0.160532	0.0989115	0.0705632	0.901714	0.904579	0.407994	0.51942	1.95309	2.09599	0.994313	0.92131	hira-indep	1306
LIPG	0.0105275	0.00972646	0.0281266	0.0259079	0.0204125	0.0271618	0.0174524	0.0174524	0.0166416	0.0324676	0.0105275	0.00972646	0.0151884	0.0146639	0.0103083	0.0134723	0.0131591	0.0108728	0.0209351	0.0268832	1.44273	1.50763	0.97918	1.38511	1.24997	1.11786	1.98861	2.76392	hira-inhib	30852
LMAN1	1.36514	1.31024	1.71736	1.52731	1.93217	1.78007	1.67765	1.67765	1.53769	1.49859	1.36514	1.31024	0.927374	0.864457	0.975746	0.882915	1.26495	1.04518	1.93441	1.24083	0.679325	0.65977	0.714759	0.673857	0.926607	0.797698	1.41701	0.947027	hira-stimul	31453
LOC100130480	0.00409897	0.00820534	0.0068446	0.00504374	0.00529853	0.0112367	0.00509642	0.00509642	0.00647956	0.0189623	0.00409897	0.00820534	0.00369608	0.00285476	0.00267576	0.0055734	0.0038427	0.00317507	0.00815129	0.0157008	0.90171	0.347915	0.652788	0.679241	0.93748	0.386952	1.98862	1.91348	hira-indep	79238
LOC100130522	0.244854	0.309922	0.25243	0.266526	0.41284	0.385168	0.40931	0.40931	0.289454	0.310086	0.244854	0.309922	0.136312	0.150854	0.208484	0.191043	0.30862	0.255	0.364133	0.256751	0.556708	0.486747	0.851463	0.616424	1.26042	0.822788	1.48714	0.828438	hira-stimul	30509
LOC100131655	0.0801261	0.0907223	0.09051	0.0811954	0.0647345	0.0931057	0.0586025	0.0586025	0.0558802	0.0444162	0.0801261	0.0907223	0.0488754	0.0459566	0.0326909	0.0461804	0.0441863	0.0365094	0.0702973	0.0367766	0.609981	0.506563	0.407993	0.509031	0.551459	0.40243	0.877333	0.405376	hira-stimul	27564
LOC100287225	0.0053361	0.00528224	0.00763749	0.00562802	0.00739042	0.00614627	0.0071085	0.0071085	0.00542263	0.00914277	0.0053361	0.00528224	0.00412424	0.00318546	0.00373216	0.00304855	0.00535981	0.0044286	0.00682167	0.00757021	0.772895	0.603051	0.699418	0.577132	1.00444	0.838393	1.2784	1.43314	hira-inhib	170428
LOC100505549	0.0783338	0.112923	0.102974	0.0902364	0.0888704	0.116911	0.096705	0.096705	0.163348	0.148494	0.0783338	0.112923	0.055606	0.0510738	0.0448796	0.0579879	0.0729156	0.0602472	0.205492	0.122953	0.709859	0.452289	0.572927	0.513517	0.930832	0.533525	2.62328	1.08882	hira-stimul	38975
LOC100505776	0.0198203	0.0228902	0.018387	0.0203239	0.0213506	0.0230831	0.0262406	0.0262406	0.0365534	0.032073	0.0198203	0.0228902	0.00992898	0.0115033	0.0107821	0.0114492	0.0197854	0.0163479	0.0459842	0.0265564	0.50095	0.502544	0.54399	0.50018	0.99824	0.714187	2.32005	1.16017	hira-stimul	58993
LOC100505817	0.0676951	0.138319	0.173907	0.249895	0.0967617	0.226722	0.151071	0.151071	0.172864	0.307813	0.0676951	0.138319	0.0939098	0.141441	0.0488647	0.112454	0.113908	0.0941172	0.217463	0.254869	1.38725	1.02257	0.721834	0.813006	1.68266	0.680436	3.21239	1.84262	hira-stimul	24949
LOC100652770	0.0395929	0.0609671	0.0440757	0.0487186	0.0568665	0.0390168	0.0546972	0.0546972	0.00695419	0.0489938	0.0395929	0.0609671	0.0238009	0.0275747	0.0287176	0.0193523	0.0412417	0.0340764	0.00874837	0.0405669	0.60114	0.452289	0.725322	0.317423	1.04164	0.55893	0.220958	0.665389	hira-inhib	14766
LOC284276	0.0854363	0.0481314	0.0765517	0.0666669	0.0841763	0.0840066	0.0690904	0.0690904	0.0592929	0.0624813	0.0854363	0.0481314	0.0413379	0.0377335	0.042509	0.0416673	0.0520942	0.0430433	0.0745905	0.0517345	0.483845	0.783968	0.497552	0.865698	0.609743	0.894288	0.873054	1.07486	hira-inhib	31173
LOC339290	0.757221	1.02918	1.76763	1.94907	1.22497	1.72568	0.960699	0.960699	0.476357	0.6818	0.757221	1.02918	0.95452	1.10317	0.61861	0.855937	0.724367	0.598515	0.599257	0.56453	1.26056	1.0719	0.816948	0.831669	0.956612	0.581546	0.79139	0.548524	hira-stimul	8407
LOC400643	0.0443304	0.0932041	0.197398	0.163644	0.0477531	0.0833993	0.0153105	0.0153105	0.0467177	0.0632956	0.0443304	0.0932041	0.106595	0.0926225	0.0241153	0.0413661	0.0115441	0.00953844	0.0587709	0.0524088	2.40456	0.99376	0.54399	0.443822	0.260411	0.102339	1.32575	0.562301	hira-stimul	4396
LOC400655	0.00117635	0.000905702	0.000982157	0.00144749	0.00190077	0.000948467	0.00121884	0.00121884	0	0.00100777	0.00117635	0.000905702	0.000530365	0.000819279	0.000959889	0.00047044	0.000919005	0.000759337	0	0.000834434	0.450856	0.904579	0.815989	0.51942	0.781235	0.838396	0	0.921311	hira-inhib	110441
LOC400657	0.417913	0.470268	1.00204	0.962548	0.519438	0.691188	0.433008	0.433008	0.287967	0.284582	0.417913	0.470268	0.541102	0.544802	0.262316	0.342829	0.326488	0.269764	0.362262	0.235634	1.29477	1.15849	0.627681	0.729008	0.781234	0.573639	0.866837	0.501063	hira-stimul	6062
LOC643542	0.00661332	0.00861684	0.00991052	0.00834628	0.00931591	0.011348	0.00808207	0.00808207	0.00750558	0.00522976	0.00661332	0.00861684	0.00535168	0.00472399	0.00470453	0.00562861	0.00609388	0.00503513	0.00944202	0.00433024	0.809228	0.548228	0.711373	0.65321	0.921456	0.584336	1.42773	0.502532	hira-stimul	383074
LOC644669	0.0525386	0.0323606	0.0263192	0.0258593	0.0254678	0.0254164	0.0272181	0.0272181	0.0083052	0.00900187	0.0525386	0.0323606	0.0142124	0.0146364	0.0128612	0.0126065	0.0205224	0.0169569	0.0104479	0.00745355	0.270513	0.45229	0.244796	0.389564	0.390617	0.523998	0.198862	0.230328	hira-inhib	12364
LOC647946	0.223924	0.279685	0.0735542	0.0967845	0.0572322	0.0453424	0.099999	0.099999	0.143364	0.118125	0.223924	0.279685	0.0397193	0.05478	0.0289023	0.0224898	0.0753992	0.0622994	0.180352	0.0978075	0.177378	0.195863	0.129072	0.0804113	0.336718	0.222748	0.805416	0.349706	hira-stimul	545072
LOC727896	1.37563	1.70127	0.601498	0.746698	1.59513	1.13691	1.52669	1.52669	1.23384	2.03394	1.37563	1.70127	0.324809	0.422631	0.805541	0.563907	1.15112	0.951128	1.55217	1.6841	0.236116	0.248421	0.585579	0.331463	0.836798	0.559069	1.12833	0.989909	hira-stimul	3409
LOC728606	0.056775	0.0593241	0.0541743	0.0748511	0.0458689	0.0621251	0.0588256	0.0588256	0.0576956	0.0625352	0.056775	0.0593241	0.0292541	0.0423657	0.0231638	0.030814	0.0443545	0.0366483	0.0725811	0.0517791	0.515264	0.71414	0.407993	0.519419	0.781233	0.617765	1.2784	0.872818	hira-stimul	16018
LOXHD1	0.000360758	0.000277757	0	0	0	0	0	0	0	0	0.000360758	0.000277757	0	0	0	0	0	0	0	0	0	0	0	0	0	0	0	0	hira-indep	180062
LPIN2	1.95282	1.94453	1.78227	1.55233	1.99906	2.08075	2.28019	2.28019	2.16595	2.42697	1.95282	1.94453	0.962426	0.878619	1.00953	1.03205	1.71926	1.42056	2.72477	2.00953	0.492839	0.451841	0.516958	0.530746	0.8804	0.730541	1.3953	1.03343	hira-stimul	94954
MALT1	0.606607	0.561069	0.460008	0.373817	0.517123	0.512755	0.734771	0.734771	0.730706	0.620614	0.606607	0.561069	0.248404	0.21158	0.261147	0.254326	0.554017	0.457762	0.919228	0.513868	0.409498	0.377102	0.430505	0.453289	0.913305	0.815875	1.51536	0.915874	hira-stimul	78753
MAPK4	0.209577	0.237669	0.264049	0.242521	0.808696	0.699091	0.47349	0.47349	0.204518	0.286166	0.209577	0.237669	0.142586	0.137267	0.408391	0.346749	0.357011	0.294984	0.257284	0.236945	0.680354	0.577555	1.94865	1.45896	1.70349	1.24116	1.22763	0.996956	hira-stimul	171713
MAPRE2	0.35681	0.354957	0.424739	0.385912	0.509308	0.542462	0.590118	0.590118	0.422564	0.421872	0.35681	0.354957	0.229359	0.218426	0.257201	0.269061	0.444949	0.367644	0.531586	0.34931	0.642804	0.61536	0.720833	0.758011	1.24702	1.03574	1.48983	0.984091	hira-stimul	165487
MBD1	1.0817	1.06118	1.77601	2.19511	1.58573	1.76892	1.63144	1.63144	0.786016	0.953916	1.0817	1.06118	0.959045	1.24243	0.800794	0.877384	1.23011	1.01639	0.988808	0.789842	0.886609	1.1708	0.74031	0.826801	1.1372	0.95779	0.914124	0.744306	hira-stimul	14893
MBD2	1.08484	0.975065	0.775496	0.686986	1.02923	0.90654	0.850553	0.850553	0.864472	0.791427	1.08484	0.975065	0.418768	0.388834	0.519761	0.449644	0.641317	0.529895	1.08751	0.655302	0.386018	0.398778	0.479113	0.461142	0.591163	0.543445	1.00246	0.672059	hira-stimul	73188
MBP	0.278842	0.268928	0.209212	0.188945	0.220848	0.259857	0.367588	0.367588	0.344761	0.408374	0.278842	0.268928	0.112974	0.106943	0.111528	0.128889	0.277161	0.229007	0.433709	0.338134	0.405156	0.397664	0.399969	0.47927	0.993973	0.851556	1.55539	1.25734	hira-stimul	153986
MC2R	0.0116368	0.0134392	0.016193	0.019092	0	0.0218925	0.0180857	0.0180857	0.0122635	0.0149537	0.0116368	0.0134392	0.00874422	0.0108061	0	0.0108587	0.0136366	0.0112674	0.0154275	0.0123817	0.751428	0.804071	0	0.807986	1.17185	0.838397	1.32575	0.92131	hira-stimul	33493
ME2	0.130412	0.153439	0.125752	0.149169	0.121684	0.146615	0.160814	0.160814	0.104416	0.126671	0.130412	0.153439	0.0679061	0.0844297	0.0614504	0.072721	0.121254	0.100187	0.131355	0.104884	0.520704	0.550249	0.471202	0.473941	0.929775	0.652944	1.00723	0.683552	hira-stimul	70731
MEP1B	0.00641463	0.00493879	0.00357046	0.00263104	0	0.00344798	0.00221544	0.00221544	0	0.00366356	0.00641463	0.00493879	0.00192805	0.00148917	0	0.0017102	0.00167044	0.00138022	0	0.00303343	0.30057	0.301525	0	0.346279	0.260411	0.279465	0	0.614205	hira-inhib	30380
METTL4	0.858181	1.03808	1.18153	1.00484	0.964137	1.04546	0.965009	0.965009	1.03997	1.02072	0.858181	1.03808	0.638026	0.568739	0.486889	0.518548	0.727617	0.601201	1.30828	0.845156	0.743463	0.547876	0.56735	0.499526	0.847859	0.579147	1.52448	0.814153	hira-stimul	33966
MEX3C	0.204997	0.296206	0.384514	0.760128	0.240487	0.511702	0.430621	0.430621	0.124295	0.209299	0.204997	0.296206	0.207638	0.430232	0.121446	0.253804	0.324688	0.268277	0.156363	0.1733	1.01288	1.45248	0.592428	0.85685	1.58387	0.90571	0.762758	0.585064	hira-stimul	23132
MIB1	0.849081	0.763508	0.528216	0.392946	0.68555	0.538047	0.731475	0.731475	0.982628	0.893442	0.849081	0.763508	0.285237	0.222407	0.346203	0.266871	0.551532	0.455709	1.23615	0.73977	0.335936	0.291297	0.407738	0.349533	0.649564	0.596862	1.45586	0.968909	hira-stimul	129368
MIR3975	1.17782	3.06401	8.79087	4.74316	12.976	3.22307	16.6968	16.6968	2.84924	4.5865	1.17782	3.06401	4.74707	2.68463	6.55288	1.59864	12.5894	10.4021	3.58434	3.79762	4.03039	0.876181	5.56357	0.521749	10.6887	3.39493	3.0432	1.23943	hira-stimul	70
MIR4744	0.761711	0.0703754	0	0	0	0	0	0	0	0.0652551	0.761711	0.0703754	0	0	0	0	0	0	0	0.0540312	0	0	0	0	0	0	0	0.767757	hira-inhib	82
MOCOS	0.679136	0.71196	0.729315	0.791377	0.940962	0.928733	0.800637	0.800637	0.752381	0.827827	0.679136	0.71196	0.39383	0.447919	0.475186	0.460652	0.60368	0.498797	0.946495	0.685441	0.579899	0.629136	0.699692	0.647019	0.888895	0.700597	1.39368	0.962752	hira-stimul	81206
MPPE1	0.700246	0.620107	0.740982	0.577587	0.57195	0.496345	0.518241	0.518241	0.697409	0.663618	0.700246	0.620107	0.40013	0.326914	0.288835	0.246187	0.390754	0.322864	0.877341	0.549476	0.571414	0.52719	0.412476	0.397007	0.558023	0.520659	1.2529	0.886098	hira-stimul	25325
MRO	0.0665362	0.051228	0.0573443	0.0792311	0.104042	0.0796048	0.0800587	0.0800587	0.054286	0.0698721	0.0665362	0.051228	0.0309659	0.0448448	0.0525412	0.039484	0.0603643	0.0498766	0.0682918	0.0578541	0.4654	0.875396	0.789664	0.77075	0.907239	0.973619	1.02639	1.12935	hira-inhib	30265
MYL12A	8.54214	5.84125	19.5322	15.1281	9.79406	8.74513	4.67619	4.67619	4.56406	2.95305	8.54214	5.84125	10.5474	8.5625	4.946	4.33758	3.52585	2.91327	5.74159	2.44513	1.23475	1.46587	0.579012	0.742578	0.412759	0.49874	0.672149	0.418596	hira-stimul	8707
MYL12B	4.26871	3.98415	8.31704	9.40853	5.5532	7.38297	4.57608	4.57608	2.84437	3.44567	4.26871	3.98415	4.4912	5.32523	2.80437	3.66195	3.45036	2.8509	3.57822	2.85301	1.05212	1.3366	0.656959	0.91913	0.808292	0.71556	0.838243	0.716091	hira-stimul	16172
MYO5B	0.057938	0.0713458	0.0335117	0.0500333	0.0335555	0.0444628	0.0378321	0.0378321	0.0353107	0.0565091	0.057938	0.0713458	0.0180963	0.0283188	0.0169455	0.0220535	0.0285254	0.0235694	0.0444209	0.0467895	0.312339	0.396924	0.292477	0.309108	0.492344	0.330354	0.766696	0.655813	hira-stimul	372296
MYOM1	0.0207628	0.017617	0.0268873	0.0286768	0.0109547	0.0218653	0.00878071	0.00878071	0.0294723	0.0206913	0.0207628	0.017617	0.0145191	0.0162311	0.00553212	0.0108452	0.00662066	0.00547038	0.0370762	0.0171324	0.699286	0.92133	0.266444	0.615609	0.318871	0.310517	1.7857	0.972492	hira-stimul	153302
NAPG	1.78254	2.22972	2.29089	2.13989	2.49747	2.85886	2.27236	2.27236	2.07708	2.39615	1.78254	2.22972	1.23708	1.21118	1.26122	1.41799	1.71336	1.41568	2.61297	1.98401	0.693999	0.543197	0.707542	0.635952	0.96119	0.634914	1.46587	0.889803	hira-stimul	26894
NARS	0.747739	0.826501	1.2387	1.17546	1.01123	1.06082	0.927507	0.927507	1.03106	1.11775	0.747739	0.826501	0.668898	0.66531	0.510671	0.526167	0.69934	0.577837	1.29707	0.925497	0.894561	0.804972	0.682954	0.63662	0.935273	0.699136	1.73466	1.11978	hira-stimul	21284
NDC80	2.66744	2.31419	2.63241	2.72981	1.87709	1.78971	2.26708	2.26708	2.49399	2.34188	2.66744	2.31419	1.4215	1.54507	0.94793	0.887696	1.70938	1.41239	3.13744	1.93908	0.532908	0.667652	0.355371	0.383588	0.640831	0.610318	1.1762	0.837907	hira-stimul	45125
NDUFV2	5.07099	5.335	6.52525	6.49657	8.45191	7.77765	6.1529	6.1529	5.15104	5.19711	5.07099	5.335	3.52364	3.67706	4.26821	3.85771	4.63929	3.83326	6.48001	4.30321	0.694861	0.689233	0.841693	0.723095	0.914868	0.718511	1.27786	0.806599	hira-stimul	31716
NEDD4L	0.270629	0.276556	0.16005	0.178588	0.337074	0.285804	0.225001	0.225001	0.428949	0.549379	0.270629	0.276556	0.086427	0.101081	0.170222	0.141759	0.169651	0.140176	0.539618	0.454886	0.319356	0.365499	0.628988	0.512586	0.626876	0.506862	1.99394	1.64482	hira-stimul	357163
NETO1	0.00466725	0.00239562	0.00692759	0.00446678	0.00754141	0.00250873	0.00376119	0.00376119	0.0024593	0.00399838	0.00466725	0.00239562	0.0037409	0.0025282	0.00380841	0.00124433	0.00283594	0.00234322	0.0030938	0.00331066	0.801521	1.05534	0.815986	0.519419	0.607625	0.978127	0.662874	1.38196	hira-inhib	125262
NFATC1	0.0141054	0.0190988	0.0194927	0.015561	0.0149325	0.0223536	0.0135876	0.0135876	0.00922656	0.0183343	0.0141054	0.0190988	0.0105261	0.00880753	0.00754091	0.0110874	0.0102451	0.00846507	0.011607	0.0151808	0.746243	0.461156	0.534612	0.580528	0.726321	0.443225	0.822877	0.794856	hira-indep	133552
NPC1	1.15458	1.32354	1.71289	1.71603	2.40816	2.32864	1.71792	1.71792	1.56676	2.06965	1.15458	1.32354	0.924961	0.971273	1.21612	1.15501	1.29531	1.07026	1.97098	1.71367	0.801123	0.733845	1.0533	0.872664	1.12189	0.808638	1.7071	1.29476	hira-stimul	55119
ONECUT2	0.0455531	0.0530584	0.0214546	0.0574899	0.0679434	0.110185	0.125863	0.125863	0.0387743	0.0510326	0.0455531	0.0530584	0.0115855	0.0325393	0.0343114	0.0546518	0.0949007	0.0784126	0.0487781	0.042255	0.254329	0.613273	0.753218	1.03003	2.0833	1.47786	1.0708	0.796386	hira-stimul	55614
OSBPL1A	0.736107	0.642256	0.488474	0.407412	0.456657	0.43685	0.635876	0.635876	0.874352	0.748837	0.736107	0.642256	0.263776	0.230595	0.230612	0.216678	0.479451	0.396151	1.09993	0.620037	0.358339	0.359039	0.313286	0.33737	0.651333	0.616811	1.49426	0.965405	hira-stimul	235823
PARD6G	0.0446101	0.0337925	0.0348427	0.037185	0.0534799	0.0411893	0.0477124	0.0477124	0.0272975	0.0486959	0.0446101	0.0337925	0.0188151	0.0210467	0.0270073	0.0204299	0.0359751	0.0297248	0.0343403	0.0403202	0.421767	0.622822	0.605409	0.604569	0.806435	0.879628	0.769787	1.19317	hira-inhib	90281
PHLPP1	0.346616	0.307632	0.169463	0.159256	0.201609	0.206128	0.327383	0.327383	0.34255	0.327599	0.346616	0.307632	0.09151	0.0901389	0.101813	0.102239	0.246847	0.20396	0.430928	0.271252	0.26401	0.293009	0.293733	0.332343	0.712162	0.662999	1.24324	0.881742	hira-stimul	264995
PIAS2	1.10971	1.04426	0.89624	0.763812	1.1602	1.07797	1.30885	1.30885	1.18572	1.20024	1.10971	1.04426	0.48397	0.432318	0.585901	0.534673	0.986873	0.815414	1.49164	0.993799	0.436123	0.413994	0.527977	0.512011	0.889307	0.780853	1.34417	0.951677	hira-stimul	107473
PIEZO2	0.963948	0.870622	0.259095	0.258573	0.243255	0.221312	0.389392	0.389392	1.10127	0.687185	0.963948	0.870622	0.139911	0.146352	0.122844	0.109771	0.293602	0.242591	1.3854	0.568989	0.145144	0.168101	0.127438	0.126083	0.304582	0.278641	1.43721	0.653543	hira-stimul	478518
PIGN	0.203746	0.172977	0.123786	0.110244	0.129335	0.127974	0.150318	0.150318	0.235807	0.234938	0.203746	0.172977	0.0668444	0.0623981	0.0653142	0.0634751	0.11334	0.0936481	0.296645	0.194529	0.328077	0.360731	0.320567	0.366957	0.55628	0.541391	1.45596	1.12459	hira-stimul	142832
PIK3C3	1.12784	1.13496	0.787872	0.954695	1.1922	1.05704	1.27946	1.27946	1.2204	1.26195	1.12784	1.13496	0.425451	0.540357	0.602061	0.524292	0.964713	0.797104	1.53526	1.04489	0.377226	0.476103	0.533818	0.461947	0.855363	0.702319	1.36124	0.920644	hira-stimul	126248
PMAIP1	1.83803	2.00192	7.83521	7.5757	9.03047	8.59034	3.54562	3.54562	1.72442	1.77945	1.83803	2.00192	4.23101	4.28785	4.56039	4.26081	2.6734	2.20892	2.16932	1.47338	2.30193	2.14187	2.48113	2.12836	1.45449	1.1034	1.18024	0.735986	hira-stimul	4347
POLI	0.178458	0.231318	0.365893	0.280743	0.237254	0.300523	0.187244	0.187244	0.23211	0.187717	0.178458	0.231318	0.197582	0.158901	0.119813	0.149059	0.141182	0.116653	0.291994	0.15543	1.10716	0.686935	0.671381	0.644392	0.791122	0.504297	1.63621	0.671931	hira-stimul	28756
PPP4R1	2.45335	2.56745	2.15792	2.00744	2.25373	2.07153	2.16874	2.16874	2.82717	2.75256	2.45335	2.56745	1.16528	1.13621	1.13813	1.02748	1.63523	1.35113	3.55658	2.27912	0.474974	0.442545	0.46391	0.400194	0.666529	0.526252	1.44968	0.887698	hira-stimul	67809
PQLC1	0.121384	0.127995	0.16744	0.133126	0.166287	0.169143	0.185918	0.185918	0.118883	0.135615	0.121384	0.127995	0.0904176	0.0753493	0.0839749	0.0838949	0.140182	0.115827	0.149555	0.112289	0.744889	0.58869	0.691812	0.655455	1.15487	0.904933	1.23208	0.877294	hira-stimul	49234
PSMG2	1.11202	1.08832	1.22066	1.11423	1.31902	1.41717	1.46055	1.46055	1.08368	1.12375	1.11202	1.08832	0.659156	0.630654	0.666105	0.702916	1.10125	0.909923	1.36327	0.930465	0.592756	0.579475	0.599005	0.645873	0.990319	0.83608	1.22594	0.854955	hira-stimul	67002
PSTPIP2	0.293507	0.242321	0.230999	0.17831	0.328784	0.28563	0.387529	0.387529	0.367936	0.460238	0.293507	0.242321	0.124739	0.100923	0.166036	0.141672	0.292197	0.241431	0.462863	0.381077	0.424997	0.416487	0.565697	0.584648	0.995536	0.996325	1.57701	1.57261	hira-indep	88749
PTPN2	2.01686	1.9869	1.53172	1.44002	2.04488	1.97507	2.35828	2.35828	2.13083	2.24207	2.01686	1.9869	0.827129	0.815051	1.03266	0.979635	1.77814	1.46921	2.68058	1.85643	0.410107	0.410213	0.512016	0.493047	0.881639	0.739448	1.32909	0.934337	hira-stimul	98858
PTPRM	0.341907	0.458547	0.131008	0.194699	0.11402	0.13737	0.162899	0.162899	0.358488	0.540618	0.341907	0.458547	0.0707443	0.1102	0.0575801	0.0681355	0.122826	0.101486	0.450978	0.447632	0.206911	0.240324	0.168409	0.14859	0.359238	0.221321	1.31901	0.976196	hira-stimul	839546
RAB12	2.16977	2.34881	2.68469	2.57377	3.05719	3.03353	3.05484	3.05484	2.19173	2.66319	2.16977	2.34881	1.44973	1.45675	1.54388	1.50463	2.30335	1.90317	2.7572	2.20512	0.66815	0.620209	0.711541	0.640593	1.06156	0.810268	1.27073	0.938825	hira-stimul	29938
RAB27B	0.0872059	0.0552058	0.111642	0.0608068	0.156535	0.0992184	0.0883478	0.0883478	0.229756	0.150247	0.0872059	0.0552058	0.0602867	0.0344166	0.0790502	0.0492123	0.0666142	0.0550407	0.289033	0.124405	0.691314	0.623425	0.906477	0.891434	0.763873	0.997009	3.31437	2.25347	hira-stimul	67040
RAB31	2.56087	2.54301	1.52655	1.65169	1.31332	1.14913	1.35414	1.35414	2.25763	2.29195	2.56087	2.54301	0.824337	0.934857	0.663227	0.569968	1.02102	0.843629	2.8401	1.89773	0.321897	0.367618	0.258985	0.224131	0.398701	0.331744	1.10904	0.746255	hira-stimul	154326
RALBP1	0.93667	0.965453	1.09897	0.931512	1.08051	1.00436	1.23689	1.23689	1.08302	1.18541	0.93667	0.965453	0.593444	0.527236	0.545658	0.498163	0.932615	0.770582	1.36244	0.981519	0.633568	0.546102	0.58255	0.515988	0.995671	0.798156	1.45456	1.01664	hira-stimul	62577
RBBP8	1.56628	1.65678	1.5793	1.36045	2.7722	2.1059	2.92747	2.92747	1.56677	1.63184	1.56628	1.65678	0.852822	0.770015	1.39996	1.04453	2.20731	1.82381	1.971	1.35116	0.544489	0.464766	0.893813	0.630456	1.40927	1.10082	1.25839	0.815536	hira-stimul	93155
RBFA	0.398349	0.407909	0.751649	0.647016	0.572855	0.716231	0.965803	0.965803	0.365227	0.494829	0.398349	0.407909	0.40589	0.366211	0.289292	0.355251	0.728215	0.601695	0.459456	0.409718	1.01893	0.897776	0.726227	0.870906	1.82808	1.47507	1.1534	1.00444	hira-stimul	16307
RIOK3	1.36076	1.8193	1.73907	2.38108	1.64473	2.25464	2.00931	2.00931	1.76489	1.92028	1.36076	1.8193	0.939098	1.34769	0.830589	1.1183	1.51502	1.2518	2.22023	1.58999	0.690127	0.740775	0.610386	0.614688	1.11336	0.688067	1.63161	0.873958	hira-stimul	30313
RIT2	0.00279043	0.00255125	0.002621	0.00472119	0	0.00154678	0.000361402	0.000361402	0.000275691	0.000597633	0.00279043	0.00255125	0.00141534	0.00267219	0	0.000767203	0.000272497	0.000225153	0.000346819	0.00049484	0.507212	1.04741	0	0.300716	0.0976542	0.0882522	0.124289	0.19396	hira-inhib	372466
RNF125	0.248152	0.372975	0.289466	0.371093	0.28202	0.320683	0.493244	0.493244	0.328458	0.563513	0.248152	0.372975	0.156312	0.210039	0.14242	0.159059	0.371906	0.307291	0.4132	0.466589	0.629903	0.563144	0.573923	0.42646	1.4987	0.823892	1.66511	1.25099	hira-stimul	54710
RNF138	3.54123	3.87392	4.57025	4.7311	4.70432	4.98665	5.76095	5.76095	3.03441	3.32256	3.54123	3.87392	2.46794	2.6778	2.37568	2.47338	4.34376	3.58907	3.81729	2.75108	0.696915	0.691238	0.670863	0.638469	1.22662	0.92647	1.07796	0.710154	hira-stimul	39707
RNF152	0.000832794	0.00128238	0	0.00102474	0	0	0.000862874	0.000862874	0.00131646	0.00142689	0.000832794	0.00128238	0	0.000580003	0	0	0.000650607	0.000537571	0.00165611	0.00118146	0	0.452286	0	0	0.781234	0.419198	1.98862	0.921306	hira-stimul	78001
RNF165	0.353023	0.368993	0.206493	0.272126	0.208103	0.224216	0.457217	0.457217	0.371493	0.307706	0.353023	0.368993	0.111506	0.154023	0.105092	0.111211	0.344742	0.284846	0.467338	0.254781	0.315861	0.417415	0.297692	0.301391	0.976542	0.771956	1.32382	0.690475	hira-stimul	126597
RNMT	2.41462	2.55676	4.14669	4.62671	4.40338	4.99096	4.97172	4.97172	2.50399	3.01984	2.41462	2.55676	2.23921	2.61872	2.22371	2.47552	3.74868	3.09738	3.15002	2.50043	0.927356	1.02423	0.920935	0.968224	1.55249	1.21145	1.30456	0.977967	hira-stimul	37851
ROCK1	1.06467	1.17942	0.795565	0.794311	0.73423	0.824821	1.03837	1.03837	1.11545	1.25434	1.06467	1.17942	0.429605	0.44958	0.370786	0.409111	0.782931	0.646905	1.40324	1.03859	0.40351	0.381187	0.348264	0.346875	0.735374	0.548494	1.318	0.880597	hira-stimul	162110
ROCK1P1	0.00987365	0.015204	0.00824369	0.00607472	0.007977	0.0159218	0.0153454	0.0153454	0.00780404	0.00422933	0.00987365	0.015204	0.00445159	0.00343829	0.00402838	0.00789721	0.0115704	0.00956018	0.00981748	0.00350189	0.450856	0.226144	0.407993	0.519417	1.17185	0.628794	0.994311	0.230327	hira-stimul	13158
RPL17	12.1112	13.0171	23.1324	25.2056	16.9403	18.3284	16.0256	16.0256	9.4949	9.88589	12.1112	13.0171	12.4915	14.2664	8.55485	9.09089	12.0833	9.98395	11.9446	8.18552	1.0314	1.09597	0.706359	0.69838	0.997697	0.766987	0.986243	0.628828	hira-stimul	4085
RPRD1A	1.55504	1.53139	1.35326	1.20461	1.81578	1.74394	2.0916	2.0916	1.77346	1.68859	1.55504	1.53139	0.73076	0.681809	0.916969	0.864994	1.57707	1.30307	2.23101	1.39815	0.46993	0.445222	0.589675	0.564843	1.01416	0.850905	1.4347	0.912996	hira-stimul	77582
RTTN	0.535639	0.512469	0.322761	0.286203	0.584783	0.452625	0.490321	0.490321	0.594998	0.466042	0.535639	0.512469	0.174291	0.161991	0.295315	0.224502	0.369702	0.30547	0.748507	0.385883	0.325389	0.316099	0.551333	0.438079	0.690207	0.596075	1.39741	0.752988	hira-stimul	201920
SCARNA17	0.925779	2.37593	1.54589	4.22803	1.63492	2.86133	0.799346	0.799346	2.62671	0.96596	0.925779	2.37593	0.834781	2.39306	0.825635	1.41922	0.602707	0.497993	3.3044	0.799815	0.901706	1.00721	0.891827	0.597332	0.651027	0.209599	3.56932	0.336632	hira-stimul	421
SEC11C	0.133766	0.187494	0.286368	0.274329	0.277103	0.277289	0.238103	0.238103	0.162657	0.243883	0.133766	0.187494	0.154639	0.15527	0.139937	0.137535	0.17953	0.148338	0.204623	0.201935	1.15604	0.828134	1.04613	0.733545	1.34212	0.791162	1.5297	1.07702	hira-stimul	18939
SEH1L	2.57645	2.95955	3.37286	2.87942	4.15822	4.21026	5.1793	5.1793	2.72319	3.52137	2.57645	2.95955	1.82134	1.62975	2.0999	2.08829	3.90519	3.2267	3.42577	2.91569	0.70692	0.550676	0.815037	0.70561	1.51573	1.09027	1.32965	0.985182	hira-stimul	39554
SERPINB5	0.0530275	0.0763292	0.065448	0.0851085	0.0409787	0.0483317	0.0955528	0.0955528	0.0765358	0.171837	0.0530275	0.0763292	0.0353419	0.0481714	0.0206942	0.0239725	0.0720468	0.0595294	0.096282	0.142281	0.666483	0.631101	0.390255	0.314068	1.35867	0.779903	1.8157	1.86404	hira-indep	28175
SERPINB8	0.184675	0.178379	0.431728	0.570169	0.428613	0.419574	0.229615	0.229615	0.175159	0.348061	0.184675	0.178379	0.233133	0.322716	0.21645	0.208109	0.17313	0.14305	0.22035	0.288195	1.2624	1.80916	1.17206	1.16667	0.937483	0.801945	1.19318	1.61563	hira-inhib	19346
SETBP1	0.47673	0.532411	0.153905	0.174337	0.109465	0.136353	0.245585	0.245585	0.4675	0.406833	0.47673	0.532411	0.0831087	0.0986747	0.0552798	0.0676311	0.185171	0.152999	0.588115	0.336858	0.174331	0.185336	0.115956	0.127028	0.388419	0.287371	1.23364	0.632702	hira-stimul	388338
SKA1	0.641207	0.710484	1.68222	1.43181	1.12378	1.05587	1.23984	1.23984	0.841682	0.939057	0.641207	0.710484	0.908399	0.810404	0.567509	0.523712	0.934839	0.77242	1.05884	0.777539	1.4167	1.14064	0.885063	0.737119	1.45794	1.08717	1.65132	1.09438	hira-stimul	19147
SLC14A1	0.00457553	0.00176141	0	0.0140753	0.018483	0.00184457	0.0023704	0.0023704	0	0.00391981	0.00457553	0.00176141	0	0.00796662	0.00933391	0.000914907	0.00178728	0.00147676	0	0.0032456	0	4.52287	2.03996	0.519417	0.390617	0.838396	0	1.84262	hira-inhib	28394
SLC14A2	0.00317806	0.00234049	0.00369171	0.00306045	0.00111634	0.00133691	0.00186118	0.00186118	0.00415011	0.00248586	0.00317806	0.00234049	0.00199352	0.00173221	0.000563752	0.000663107	0.00140333	0.00115952	0.00522084	0.00205829	0.627277	0.740108	0.177389	0.28332	0.441568	0.495416	1.64278	0.879428	hira-stimul	470114
SLC39A6	0.675615	0.94248	1.69985	2.04961	1.2274	1.5992	1.46437	1.46437	0.89082	1.16282	0.675615	0.94248	0.917919	1.16008	0.619837	0.793203	1.10413	0.912303	1.12065	0.962815	1.35864	1.23088	0.917441	0.841613	1.63427	0.967981	1.65871	1.02158	hira-stimul	20864
SLMO1	0.843273	0.515708	1.573	1.06719	0.793397	0.96823	1.13981	1.13981	0.750883	0.608907	0.843273	0.515708	0.84942	0.60403	0.400665	0.480242	0.859417	0.710102	0.944611	0.504175	1.00729	1.17126	0.475131	0.931229	1.01914	1.37695	1.12017	0.977637	hira-stimul	24342
SMAD2	4.83465	5.72747	3.90062	4.3595	4.78915	4.99652	4.73307	4.73307	4.57446	5.57455	4.83465	5.72747	2.10633	2.46748	2.41852	2.47827	3.56873	2.9487	5.75467	4.61573	0.435675	0.430814	0.500247	0.4327	0.738158	0.514835	1.1903	0.805893	hira-stimul	98050
SMAD4	0.497276	0.650377	0.569761	0.660394	0.662361	0.847297	0.756166	0.756166	0.486936	0.56229	0.497276	0.650377	0.307671	0.373783	0.334492	0.420259	0.570149	0.471091	0.612565	0.465576	0.618713	0.574717	0.672649	0.646178	1.14654	0.724336	1.23184	0.715856	hira-stimul	54829
SMAD7	2.06972	2.05826	2.23907	2.38548	0.71094	1.02369	0.929839	0.929839	1.26115	0.906077	2.06972	2.05826	1.2091	1.35018	0.359025	0.50775	0.701099	0.57929	1.58653	0.750232	0.584184	0.655982	0.173465	0.246689	0.338741	0.281446	0.766542	0.364498	hira-stimul	30859
SMCHD1	3.81026	4.23594	2.35408	2.4676	4.01688	3.7827	5.87957	5.87957	3.92005	4.7574	3.81026	4.23594	1.2712	1.39666	2.02852	1.87622	4.4332	3.66297	4.93142	3.93913	0.333626	0.329717	0.532385	0.442929	1.16349	0.864737	1.29425	0.92993	hira-stimul	149130
SNORA37	1.58814	1.5508	4.75406	2.52614	2.09672	4.25526	1.56523	1.56523	0.214311	1.32736	1.58814	1.5508	2.56719	1.4298	1.05884	2.11061	1.18018	0.975138	0.269603	1.09905	1.61648	0.921973	0.666719	1.36098	0.743123	0.628797	0.16976	0.708701	hira-inhib	129
SNORD58A	10.4357	11.0088	23.4591	16.5301	8.60184	13.791	17.1647	17.1647	5.58997	8.74257	10.4357	11.0088	12.6679	9.35604	4.34393	6.84034	12.9422	10.6936	7.03218	7.23885	1.2139	0.849869	0.416257	0.621352	1.24018	0.971369	0.673858	0.657551	hira-indep	65
SNORD58C	7.39808	9.48971	12.6085	18.5652	10.3391	7.77787	7.42079	7.42079	2.15025	10.2143	7.39808	9.48971	6.80859	10.5079	5.22125	3.85782	5.59528	4.62315	2.70501	8.45744	0.920319	1.10729	0.705757	0.406527	0.756315	0.487175	0.365637	0.891222	hira-inhib	90
SNRPD1	3.01246	3.13825	5.60383	5.49897	5.14736	5.76171	4.87609	4.87609	2.44131	2.90992	3.01246	3.13825	3.02607	3.11242	2.59942	2.85781	3.67657	3.0378	3.07117	2.40941	1.00452	0.991768	0.862888	0.910638	1.22045	0.967993	1.01949	0.767757	hira-stimul	17949
SOCS6	1.81906	1.56883	1.65996	1.55027	2.22484	2.10624	1.31332	1.31332	1.65162	1.11841	1.81906	1.56883	0.896378	0.877453	1.12354	1.0447	0.990243	0.818198	2.07774	0.926043	0.49277	0.559304	0.617651	0.665907	0.544371	0.521534	1.1422	0.590276	hira-stimul	41298
SPIRE1	0.977426	0.855931	0.41868	0.375824	0.755359	0.550247	0.799437	0.799437	1.19486	1.25907	0.977426	0.855931	0.226087	0.212716	0.381456	0.272923	0.602775	0.498049	1.50313	1.04251	0.231309	0.24852	0.390266	0.31886	0.616697	0.58188	1.53785	1.21798	hira-stimul	211402
SS18	3.911	4.22182	3.74498	3.53261	3.99689	3.81499	4.26559	4.26559	4.39609	4.53109	3.911	4.22182	2.02229	1.99946	2.01843	1.89224	3.21625	2.65746	5.53028	3.75174	0.517077	0.473601	0.51609	0.448204	0.822361	0.629459	1.41403	0.888655	hira-stimul	74395
ST8SIA5	0.0149984	0.0344578	0.00973965	0.00717708	0.00134637	0.00470278	0.0146768	0.0146768	0.0263434	0.0364054	0.0149984	0.0344578	0.00525941	0.00406223	0.000679917	0.00233258	0.0110663	0.00914365	0.03314	0.0301437	0.350665	0.11789	0.0453326	0.0676938	0.737833	0.265358	2.20957	0.8748	hira-stimul	77959
STARD6	0.00434769	0.00502109	0.0326696	0.0133745	0.0175626	0.00876361	0.00450472	0.00450472	0	0.00186231	0.00434769	0.00502109	0.0176416	0.00756997	0.00886911	0.00434675	0.00339656	0.00280644	0	0.00154199	4.05769	1.50763	2.03996	0.865699	0.781233	0.558931	0	0.307103	hira-inhib	29882
SYT4	0.0599066	0.16912	0.0778043	0.450477	0.0107553	0.0858692	0.0344836	0.0344836	0.0105221	0.0285119	0.0599066	0.16912	0.0420143	0.25497	0.00543143	0.0425911	0.0260006	0.0214833	0.0132368	0.0236079	0.70133	1.50763	0.0906649	0.25184	0.43402	0.12703	0.220957	0.139592	hira-stimul	9759
TAF4B	1.13687	1.02722	0.787025	0.704781	1.2418	1.37145	1.96771	1.96771	1.17573	1.57206	1.13687	1.02722	0.424994	0.398906	0.627109	0.680239	1.48365	1.22588	1.47907	1.30167	0.373828	0.388336	0.55161	0.662214	1.30503	1.1934	1.301	1.26717	hira-indep	165242
TCF4	0.0177463	0.0142679	0.00970295	0.00599058	0.00685147	0.00506494	0.00406798	0.00406798	0.0111715	0.00430529	0.0177463	0.0142679	0.00523959	0.00339067	0.00345999	0.00251221	0.00306726	0.00253435	0.0140537	0.00356478	0.29525	0.237643	0.19497	0.176074	0.172839	0.177626	0.791925	0.249846	hira-stimul	413627
TGIF1	2.36272	2.66882	2.99734	4.11399	1.46336	2.5199	2.09464	2.09464	1.68163	1.73797	2.36272	2.66882	1.61856	2.32852	0.738997	1.24987	1.57936	1.30496	2.11549	1.43904	0.685042	0.87249	0.312774	0.468323	0.668449	0.488965	0.895362	0.539204	hira-stimul	46335
THOC1	2.0219	2.32904	2.05628	2.3554	2.53875	2.76728	3.4655	3.4655	1.63407	1.8418	2.0219	2.32904	1.11039	1.33316	1.28207	1.37257	2.61299	2.15901	2.05566	1.52501	0.549182	0.572406	0.634091	0.589329	1.29234	0.926994	1.0167	0.654781	hira-stimul	53540
TIMM21	0.647117	0.573822	1.33786	1.08521	1.33453	1.17872	0.807608	0.807608	0.598892	0.601242	0.647117	0.573822	0.722444	0.614229	0.673938	0.584645	0.608936	0.50314	0.753406	0.497828	1.1164	1.07042	1.04145	1.01886	0.940999	0.876822	1.16425	0.867566	hira-stimul	10459
TMEM241	0.312559	0.319219	0.190276	0.170058	0.172289	0.23024	0.447603	0.447603	0.370384	0.420663	0.312559	0.319219	0.102749	0.0962528	0.0870059	0.114199	0.337493	0.278857	0.465943	0.348309	0.328735	0.301526	0.278366	0.357745	1.07977	0.873559	1.49074	1.09113	hira-stimul	141947
TMX3	0.868645	0.906589	1.22271	1.00708	1.776	1.42979	1.23793	1.23793	0.836905	0.90132	0.868645	0.906589	0.660263	0.570007	0.89688	0.709176	0.933399	0.77123	1.05283	0.746293	0.760107	0.628738	1.0325	0.782246	1.07455	0.850695	1.21203	0.823188	hira-stimul	41429
TNFRSF11A	0.0404947	0.0352802	0.0480454	0.0511395	0.0964258	0.0996683	0.140226	0.140226	0.0235838	0.0492982	0.0404947	0.0352802	0.0259445	0.028945	0.048695	0.0494355	0.10573	0.0873608	0.0296684	0.0408189	0.640689	0.820431	1.2025	1.40122	2.61097	2.4762	0.732649	1.15699	hira-inhib	60957
TPGS2	0.835356	0.83796	0.956176	0.851793	0.665414	0.681556	0.861503	0.861503	0.632387	0.645179	0.835356	0.83796	0.516335	0.482115	0.336034	0.338052	0.649573	0.536716	0.795543	0.534208	0.618102	0.575343	0.402265	0.403422	0.777601	0.640504	0.95234	0.63751	hira-stimul	33125
TRAPPC8	1.13771	1.2631	0.792882	0.813647	1.15038	1.14901	1.14225	1.14225	1.43725	1.45106	1.13771	1.2631	0.428156	0.460524	0.580942	0.569909	0.861256	0.711622	1.80806	1.20148	0.376332	0.364598	0.510624	0.451199	0.757009	0.563393	1.58921	0.951213	hira-stimul	113956
TSHZ1	0.252631	0.167538	0.223744	0.189785	0.147159	0.17597	0.227833	0.227833	0.180284	0.161668	0.252631	0.167538	0.120822	0.107418	0.0743153	0.0872811	0.171786	0.14194	0.226797	0.133861	0.478254	0.641158	0.294165	0.520963	0.679988	0.847211	0.897741	0.79899	hira-stimul	79171
TTC39C	2.36442	2.27142	1.13681	1.1323	0.899428	0.753505	1.43197	1.43197	2.0276	1.56658	2.36442	2.27142	0.613877	0.640882	0.454211	0.373738	1.07971	0.892117	2.55072	1.29713	0.259631	0.28215	0.192103	0.16454	0.456647	0.392758	1.07879	0.571065	hira-stimul	142838
TUBB6	2.75791	3.12683	5.23531	4.98016	5.52845	5.41253	5.38002	5.38002	2.91571	3.42771	2.75791	3.12683	2.82707	2.81877	2.79187	2.68461	4.05654	3.35175	3.66796	2.83814	1.02508	0.901479	1.01231	0.858574	1.47087	1.07193	1.32998	0.907675	hira-stimul	18312
TWSG1	0.560734	0.609883	0.73262	0.746642	0.90449	0.951423	0.850588	0.850588	0.648102	0.737014	0.560734	0.609883	0.395615	0.422599	0.456767	0.471906	0.641343	0.529916	0.815312	0.610248	0.70553	0.692919	0.814588	0.773764	1.14376	0.868882	1.45401	1.0006	hira-stimul	67654
TXNL1	0.88919	1.08386	1.73586	1.60896	1.5451	1.6456	1.18029	1.18029	0.970513	1.12329	0.88919	1.08386	0.937364	0.910671	0.780276	0.816218	0.889939	0.735321	1.22091	0.930084	1.05418	0.840211	0.877513	0.753066	1.00084	0.678428	1.37305	0.858122	hira-stimul	35868
TXNL4A	0.918205	0.960936	1.47546	1.33167	1.15909	1.36583	1.39198	1.39198	0.852107	1.04286	0.918205	0.960936	0.796748	0.753725	0.58534	0.677452	1.04955	0.867204	1.07195	0.863488	0.867724	0.784366	0.637483	0.704991	1.14305	0.902457	1.16744	0.898591	hira-stimul	15666
TYMS	4.73867	4.79064	8.12341	8.31818	7.16056	7.07864	8.45301	8.45301	3.12457	2.8274	4.73867	4.79064	4.38664	4.70809	3.61608	3.51101	6.37357	5.26623	3.93071	2.34109	0.925712	0.982768	0.763101	0.732889	1.34501	1.09927	0.829496	0.488679	hira-stimul	15896
USP14	3.78876	4.18449	3.57295	3.53513	4.6325	4.75845	5.29746	5.29746	3.69985	4.31967	3.78876	4.18449	1.92939	2.00088	2.33941	2.36019	3.99428	3.30032	4.65441	3.57669	0.509241	0.478167	0.617461	0.564033	1.05425	0.788702	1.22848	0.854749	hira-stimul	55257
VAPA	8.23967	8.85787	8.54312	9.10968	9.09562	9.56877	7.52329	7.52329	6.66969	6.96726	8.23967	8.85787	4.61328	5.15608	4.59329	4.74611	5.67256	4.68701	8.39047	5.76889	0.559887	0.58209	0.55746	0.535807	0.688445	0.529135	1.0183	0.651273	hira-stimul	46064
VPS4B	0.584722	0.729889	0.992662	0.937741	0.834575	0.983695	0.839556	0.839556	0.588482	0.657882	0.584722	0.729889	0.536037	0.530761	0.42146	0.487913	0.633025	0.523043	0.74031	0.544726	0.916739	0.727181	0.720788	0.668475	1.08261	0.716607	1.26609	0.746314	hira-stimul	33328
WDR7	0.170971	0.165863	0.0728064	0.074984	0.0543638	0.0626968	0.0764684	0.0764684	0.128887	0.138675	0.170971	0.165863	0.0393155	0.0424409	0.0274537	0.0310976	0.0576572	0.0476398	0.16214	0.114823	0.229954	0.25588	0.160575	0.18749	0.337234	0.287224	0.948347	0.692276	hira-stimul	378421
YES1	1.72248	1.90548	1.68556	1.77227	1.77663	2.08477	2.07692	2.07692	1.82766	2.27815	1.72248	1.90548	0.910202	1.0031	0.897198	1.03405	1.566	1.29392	2.2992	1.88631	0.528426	0.526432	0.520876	0.54267	0.909153	0.679053	1.33482	0.989939	hira-stimul	90736
ZADH2	0.579022	0.574962	1.1747	1.47157	0.769459	0.738624	0.756928	0.756928	0.333617	0.53313	0.579022	0.574962	0.634338	0.832909	0.388577	0.366358	0.570724	0.471566	0.41969	0.441432	1.09553	1.44863	0.671092	0.637186	0.985668	0.820169	0.724826	0.767758	hira-indep	12004
ZBTB7C	0.00413216	0.00409045	0.000985718	0.00217911	0.00095383	0.000475953	0.00305815	0.00305815	0	0.00252856	0.00413216	0.00409045	0.000532288	0.00123338	0.000481684	0.000236073	0.00230585	0.00190523	0	0.00209365	0.128816	0.301526	0.11657	0.0577131	0.558024	0.465775	0	0.511838	hira-inhib	110042
ZCCHC2	0.357136	0.415765	0.296591	0.318707	0.384369	0.385201	0.305039	0.305039	0.281489	0.262302	0.357136	0.415765	0.160159	0.180388	0.194106	0.19106	0.229999	0.190039	0.354113	0.217186	0.448454	0.43387	0.543508	0.459538	0.644011	0.457083	0.991536	0.522377	hira-stimul	55161
ZFP161	0.711899	0.790743	1.07141	1.09522	0.592357	0.477342	0.770635	0.770635	0.528394	0.451514	0.711899	0.790743	0.578561	0.619895	0.29914	0.236762	0.581059	0.480106	0.66472	0.373854	0.812702	0.783939	0.4202	0.299417	0.81621	0.607158	0.933727	0.472788	hira-stimul	8035
ZNF236	0.449406	0.414971	0.219802	0.211126	0.265396	0.243207	0.394717	0.394717	0.395976	0.41196	0.449406	0.414971	0.118693	0.119497	0.134025	0.120631	0.297617	0.245909	0.498138	0.341103	0.264111	0.287965	0.298227	0.290697	0.662244	0.592592	1.10844	0.821992	hira-stimul	146567
ZNF24	3.73864	3.56553	7.48778	7.61703	6.01722	6.04448	4.35721	4.35721	3.26105	3.31652	3.73864	3.56553	4.0434	4.31124	3.0387	2.99806	3.28534	2.71454	4.1024	2.74608	1.08152	1.20914	0.812781	0.840846	0.878752	0.761329	1.0973	0.770174	hira-stimul	12249
ZNF271	1.12517	0.971228	2.04291	1.86421	1.66955	1.62903	1.39569	1.39569	0.911869	1.08339	1.12517	0.971228	1.10317	1.05514	0.843123	0.807999	1.05235	0.869515	1.14713	0.897047	0.980449	1.0864	0.749329	0.831935	0.935281	0.895274	1.01952	0.923621	hira-indep	20495
ZNF396	0.042732	0.0282004	0.142711	0.0751161	0.0789109	0.0639858	0.0632506	0.0632506	0.0868499	0.0418378	0.042732	0.0282004	0.0770639	0.0425157	0.03985	0.031737	0.047691	0.0394051	0.109257	0.0346417	1.80342	1.50763	0.932557	1.12541	1.11605	1.39732	2.5568	1.22841	hira-stimul	10641
ZNF397	0.328451	0.341967	0.916176	0.812904	0.591025	0.388207	0.382854	0.382854	0.300905	0.290973	0.328451	0.341967	0.494735	0.460104	0.298468	0.192551	0.288672	0.238518	0.378538	0.240926	1.50627	1.34546	0.908713	0.563068	0.878889	0.697488	1.1525	0.704529	hira-stimul	17404
ZNF407	0.440066	0.408996	0.138985	0.131652	0.135696	0.100482	0.206498	0.206498	0.446662	0.453814	0.440066	0.408996	0.0750519	0.074515	0.0685265	0.0498391	0.155699	0.128648	0.561901	0.375758	0.170547	0.18219	0.155719	0.121857	0.353809	0.314546	1.27686	0.918733	hira-stimul	434710
ZNF516	0.000944786	0.000727415	0	0	0	0.00152352	0	0	0	0.00161878	0.000944786	0.000727415	0	0	0	0.000755666	0	0	0	0.00134035	0	0	0	1.03884	0	0	0	1.84262	hira-inhib	137510
ZNF519	0.790987	0.844458	1.01557	0.7611	1.30781	1.27082	1.52714	1.52714	1.06682	0.873632	0.790987	0.844458	0.548408	0.430783	0.660444	0.630327	1.15146	0.951408	1.34206	0.723367	0.693321	0.510129	0.834962	0.746428	1.45573	1.12665	1.69669	0.856605	hira-stimul	56501
ZNF521	0.00223743	0.00378985	0.0026153	0.00220251	0.000723056	0.0012628	0.00046365	0.00046365	0.00212214	0.00230014	0.00223743	0.00378985	0.00141226	0.00124662	0.000365143	0.000626349	0.000349592	0.000288854	0.00266965	0.00190452	0.631198	0.328937	0.163198	0.16527	0.156247	0.0762178	1.19318	0.502531	hira-stimul	290327
ZNF532	0.153452	0.232171	0.0894789	0.133166	0.0874331	0.119449	0.207387	0.207387	0.214259	0.30199	0.153452	0.232171	0.0483186	0.075372	0.0441537	0.0592467	0.15637	0.129202	0.269538	0.250048	0.314878	0.32464	0.287736	0.255186	1.01901	0.556495	1.7565	1.077	hira-stimul	123649
ZSCAN30	0.230491	0.248956	0.268587	0.324425	0.131289	0.143057	0.118549	0.118549	0.346007	0.247152	0.230491	0.248956	0.145037	0.183625	0.0663009	0.0709563	0.0893859	0.073856	0.435277	0.204642	0.629252	0.737578	0.287651	0.285015	0.387807	0.296663	1.88848	0.822	hira-stimul	39174
ABCA7	0.145379	0.161287	0.132026	0.0721824	0.028848	0.0863694	0.103062	0.103062	0.127156	0.0895846	0.145379	0.161287	0.071294	0.0408552	0.0145682	0.0428392	0.0777087	0.0642076	0.159962	0.074176	0.490401	0.253308	0.100209	0.265609	0.534525	0.398095	1.10031	0.459901	hira-stimul	25469
ABHD8	0.0458142	0.0661378	0.0956276	0.162075	0.0925339	0.0230869	0.0296681	0.0296681	0.0362111	0.0883092	0.0458142	0.0661378	0.0516389	0.0917344	0.0467296	0.0114511	0.0223697	0.0184832	0.0455536	0.07312	1.12714	1.38702	1.01998	0.17314	0.488271	0.279465	0.994311	1.10557	hira-inhib	11343
ACTN4	3.01343	3.00898	2.83254	2.51634	2.85108	2.8864	3.02478	3.02478	3.04941	2.83256	3.01343	3.00898	1.52957	1.42425	1.4398	1.43165	2.28068	1.88444	3.83616	2.34536	0.507585	0.473333	0.477793	0.475794	0.75684	0.626271	1.27302	0.779453	hira-stimul	82905
ADAMTS10	0.115149	0.0820888	0.14599	0.0787162	0.0103366	0.012035	0.022094	0.022094	0.0674165	0.0548037	0.115149	0.0820888	0.0788346	0.0445534	0.00521998	0.00596936	0.0166589	0.0137646	0.08481	0.0453775	0.684631	0.542746	0.0453324	0.0727183	0.144672	0.167679	0.736524	0.552785	hira-stimul	30463
ADAMTSL5	0.182826	0.153002	0.159281	0.165526	0.205504	0.13459	0.115305	0.115305	0.138221	0.156625	0.182826	0.153002	0.0860117	0.0936877	0.10378	0.0667566	0.08694	0.071835	0.173882	0.129685	0.470457	0.61233	0.567641	0.436312	0.475534	0.469504	0.951079	0.847607	hira-stimul	8172
ADAT3	0.167576	0.440772	0.278486	0.525862	0.538953	0.213337	0.525872	0.525872	0.253494	0.17928	0.167576	0.440772	0.150382	0.297638	0.272171	0.105815	0.396507	0.327618	0.318895	0.148444	0.897398	0.675265	1.62417	0.240068	2.36614	0.743283	1.90299	0.336781	hira-stimul	1558
ADCK4	0.363771	0.362916	0.273775	0.375115	0.153156	0.148716	0.11148	0.11148	0.336116	0.346753	0.363771	0.362916	0.147839	0.212315	0.0773438	0.0737631	0.0840559	0.069452	0.422834	0.287111	0.406405	0.585025	0.212617	0.203251	0.231068	0.191372	1.16236	0.791124	hira-stimul	25357
AES	0.716955	0.785733	0.830488	1.04101	0.511395	0.49474	0.388156	0.388156	0.5922	0.536741	0.716955	0.785733	0.448464	0.589212	0.258254	0.245391	0.29267	0.241821	0.744988	0.444422	0.625511	0.749888	0.36021	0.312308	0.408212	0.307765	1.0391	0.565614	hira-stimul	10057
AKAP8	0.983736	0.830743	1.23812	1.14357	0.958513	1.01434	1.55663	1.55663	0.773628	0.997333	0.983736	0.830743	0.668585	0.647261	0.484049	0.503113	1.1737	0.96978	0.973224	0.825792	0.679638	0.779135	0.492052	0.605618	1.1931	1.16737	0.989314	0.99404	hira-indep	26281
AKAP8L	1.28731	1.32556	1.47219	1.36171	1.27111	1.4634	1.56455	1.56455	1.21189	1.36006	1.28731	1.32556	0.794983	0.770728	0.641911	0.725846	1.17967	0.974715	1.52456	1.12613	0.617553	0.581436	0.498645	0.547577	0.916384	0.735323	1.1843	0.84955	hira-stimul	38975
AKT1S1	0.451318	0.539195	1.27337	1.02654	0.641234	0.795703	0.572431	0.572431	0.418221	0.419971	0.451318	0.539195	0.68762	0.581022	0.323823	0.394669	0.431613	0.356625	0.526122	0.347736	1.52358	1.07757	0.717506	0.731959	0.956339	0.661402	1.16575	0.644917	hira-stimul	8348
AKT2	0.613038	0.500316	0.635427	0.535872	0.524997	0.458208	0.609072	0.609072	0.573236	0.578556	0.613038	0.500316	0.343131	0.303304	0.265123	0.227271	0.45924	0.379452	0.721131	0.479044	0.559722	0.606224	0.432475	0.454255	0.749122	0.758424	1.17632	0.957484	hira-stimul	55079
ALDH16A1	0.263529	0.286063	0.45011	0.461666	0.276632	0.199713	0.305709	0.305709	0.270634	0.204639	0.263529	0.286063	0.243059	0.261303	0.139699	0.0990576	0.230505	0.190457	0.340458	0.169441	0.922325	0.913445	0.530109	0.346279	0.874684	0.665786	1.29192	0.592321	hira-stimul	17833
ALKBH6	0.190309	0.244206	0.593197	0.515181	0.225503	0.204589	0.223474	0.223474	0.260725	0.347809	0.190309	0.244206	0.320326	0.291592	0.113879	0.101476	0.168499	0.139224	0.327992	0.287986	1.68319	1.19404	0.59839	0.415535	0.885399	0.57011	1.72347	1.17927	hira-stimul	5120
ALKBH7	0.0691541	0.124235	0.076984	0.0850934	0	0.0929291	0.0477679	0.0477679	0.0728783	0.138235	0.0691541	0.124235	0.0415714	0.0481629	0	0.0460928	0.036017	0.0297594	0.0916809	0.114459	0.601141	0.387675	0	0.371013	0.520822	0.239541	1.32575	0.921307	hira-stimul	2818
AMH	0.112776	0.2498	0.0753267	0.190541	0.234789	0.176611	0.209429	0.209429	0.106964	0.128942	0.112776	0.2498	0.0406764	0.107846	0.118568	0.0875991	0.157909	0.130474	0.134561	0.106764	0.360683	0.43173	1.05136	0.350677	1.4002	0.522315	1.19317	0.427398	hira-stimul	2960
ANGPTL4	0.0126786	0.00976157	0	0.054603	0.0409725	0.0934767	0.0919557	0.0919557	0.0501051	0.103185	0.0126786	0.00976157	0	0.0309053	0.0206911	0.0463644	0.0693346	0.0572884	0.0630322	0.0854372	0	3.16602	1.63197	4.74969	5.46863	5.86877	4.97154	8.7524	hira-inhib	10247
ANKLE1	0.194844	0.175018	0.198829	0.159835	0.157416	0.171868	0.201881	0.201881	0.205337	0.139101	0.194844	0.175018	0.107368	0.0904666	0.0794951	0.0852465	0.152218	0.125772	0.258314	0.115176	0.551044	0.516899	0.407993	0.487073	0.781232	0.718622	1.32575	0.658079	hira-stimul	6001
ANKRD24	0.00313349	0.00361883	0.00332057	0.00192786	0.0075947	0.00505293	0.00324667	0.00324667	0.00495336	0.00134221	0.00313349	0.00361883	0.00179311	0.00109117	0.00383532	0.00250625	0.00244799	0.00202268	0.00623133	0.00111135	0.57224	0.301525	1.22398	0.692559	0.781234	0.558931	1.98862	0.307102	hira-stimul	41461
ANKRD27	0.808287	0.575631	0.532669	0.453852	0.413423	0.322143	0.729031	0.729031	0.760331	0.74959	0.808287	0.575631	0.287641	0.25688	0.208779	0.159783	0.549689	0.454186	0.956496	0.620661	0.355865	0.446259	0.258298	0.277579	0.680067	0.789023	1.18336	1.07823	hira-indep	78196
ANO8	0.0617769	0.0904869	0.037381	0.0871401	0.0180859	0.0046859	0.0405906	0.0405906	0.0796218	0.0335613	0.0617769	0.0904869	0.0201857	0.0493213	0.00913338	0.00232421	0.0306053	0.0252879	0.100164	0.0277888	0.326752	0.545066	0.147845	0.0256856	0.495417	0.279465	1.62139	0.307103	hira-stimul	11607
AP1M1	0.511117	0.45899	0.703038	0.505272	0.615904	0.486061	0.622824	0.622824	0.48204	0.61747	0.511117	0.45899	0.379641	0.285984	0.311032	0.241086	0.469609	0.388019	0.606406	0.511265	0.742766	0.623072	0.608533	0.525254	0.91879	0.845376	1.18643	1.11389	hira-indep	37492
AP1M2	0.146032	0.129706	0.340705	0.251064	0.144581	0.171043	0.216001	0.216001	0.168279	0.182395	0.146032	0.129706	0.183981	0.142102	0.0730134	0.0848373	0.162865	0.134569	0.211695	0.151023	1.25987	1.09557	0.499982	0.654074	1.11527	1.03749	1.44965	1.16435	hira-stimul	14645
AP2A1	0.316793	0.25884	0.183528	0.246615	0.177591	0.186355	0.219382	0.219382	0.24017	0.220161	0.316793	0.25884	0.0991051	0.139584	0.0896835	0.0924321	0.165414	0.136675	0.302134	0.182293	0.312839	0.539268	0.283098	0.357101	0.522152	0.528029	0.953726	0.70427	hira-stimul	40190
AP2S1	0.635305	0.5674	1.06086	0.825514	0.804804	0.659756	0.856942	0.856942	0.562396	0.718423	0.635305	0.5674	0.572864	0.467241	0.406426	0.327239	0.646134	0.533875	0.707494	0.594854	0.901716	0.823477	0.639734	0.576734	1.01705	0.940914	1.11363	1.04839	hira-indep	12781
AP3D1	0.480471	0.413429	0.420461	0.398146	0.406859	0.384286	0.444582	0.444582	0.410456	0.500762	0.480471	0.413429	0.227049	0.225351	0.205464	0.190606	0.335215	0.276975	0.516354	0.414631	0.472555	0.545077	0.42763	0.461036	0.69768	0.669945	1.07468	1.00291	hira-indep	50564
APBA3	0.0893681	0.0825682	0.0994867	0.153953	0.0866415	0.0864667	0.104942	0.104942	0.131853	0.0765608	0.0893681	0.0825682	0.0537228	0.0871374	0.043754	0.0428875	0.0791263	0.0653789	0.165871	0.0633923	0.601141	1.05534	0.489593	0.519419	0.885397	0.791817	1.85604	0.767757	hira-stimul	10903
APC2	0.0112502	0.0129927	0.00939301	0.0138433	0.00454457	0.0249447	0.0262273	0.0262273	0.00889206	0.00722845	0.0112502	0.0129927	0.00507223	0.00783531	0.00229501	0.0123726	0.0197754	0.0163396	0.0111862	0.00598516	0.450856	0.603055	0.203997	0.952271	1.75778	1.2576	0.994312	0.460655	hira-stimul	23096
APLP1	0.0344944	0.0398372	0.0288	0.0495192	0.00928943	0.0185414	0.0178702	0.0178702	0.0363521	0.0443266	0.0344944	0.0398372	0.015552	0.0280279	0.00469116	0.00919653	0.0134741	0.0111331	0.0457309	0.0367024	0.450856	0.70356	0.135998	0.230853	0.390618	0.279466	1.32575	0.92131	hira-stimul	11299
APOC1P1	0.0283415	0.0436417	0	0.017437	0.0228973	0.0228512	0.0880954	0.0880954	0	0	0.0283415	0.0436417	0	0.00986934	0.0115631	0.0113342	0.0664239	0.0548834	0	0	0	0.226145	0.407993	0.25971	2.3437	1.25759	0	0	hira-indep	4584
APOE	0.0179842	0.0276929	0	0.0927727	0.058118	0.0936937	0.0559012	0.0559012	0	0.000888857	0.0179842	0.0276929	0	0.0525093	0.0293496	0.0464721	0.0421495	0.0348264	0	0.000735974	0	1.89613	1.63197	1.67812	2.3437	1.25759	0	0.0265763	hira-inhib	3612
ARHGAP33	0.053693	0.0375815	0.0815077	0.0540562	0.00788708	0.0314847	0.0556323	0.0556323	0.00771608	0.012545	0.053693	0.0375815	0.0440142	0.0305958	0.00398298	0.0156164	0.0419468	0.0346589	0.00970683	0.0103873	0.819737	0.814119	0.0741805	0.415535	0.781233	0.922234	0.180784	0.276393	hira-inhib	13308
ARHGAP35	0.905403	0.822593	0.249782	0.272429	0.249037	0.250353	0.466266	0.466266	0.717245	0.641606	0.905403	0.822593	0.134882	0.154195	0.125764	0.124175	0.351565	0.290484	0.902294	0.53125	0.148975	0.18745	0.138904	0.150956	0.388296	0.353132	0.996566	0.645823	hira-stimul	86401
ARHGEF1	0.41103	0.295913	0.436769	0.390821	0.27601	0.234565	0.25995	0.25995	0.320655	0.297248	0.41103	0.295913	0.235855	0.221205	0.139385	0.116344	0.196002	0.161949	0.403384	0.246121	0.573815	0.747533	0.339112	0.39317	0.476856	0.547285	0.981398	0.831735	hira-stimul	24338
ARHGEF18	0.359328	0.369737	0.284589	0.292555	0.358132	0.376364	0.430589	0.430589	0.489718	0.582581	0.359328	0.369737	0.153678	0.165586	0.180857	0.186677	0.324664	0.268257	0.616065	0.482377	0.427682	0.447848	0.503319	0.50489	0.903531	0.725534	1.71449	1.30465	hira-stimul	77373
ARID3A	0.0736163	0.101595	0.0742201	0.0803293	0.0134661	0.024638	0.0461637	0.0461637	0.0592834	0.0999542	0.0736163	0.101595	0.0400789	0.0454664	0.00680038	0.0122204	0.0348074	0.02876	0.0745785	0.0827621	0.544429	0.447526	0.092376	0.120286	0.472822	0.283085	1.01307	0.814627	hira-stimul	46767
ARMC6	0.961087	0.88638	1.35803	1.22166	1.04957	1.15177	1.48278	1.48278	0.909939	1.06318	0.961087	0.88638	0.733336	0.69146	0.530033	0.571278	1.11802	0.923772	1.1447	0.880313	0.763028	0.780094	0.551493	0.644507	1.16328	1.04218	1.19105	0.993155	hira-stimul	24601
ARRDC2	0.275503	0.308757	0.384765	0.493097	0.35613	0.593699	0.524198	0.524198	0.158367	0.26606	0.275503	0.308757	0.207773	0.279093	0.179846	0.294475	0.395245	0.326575	0.199226	0.220298	0.754159	0.903924	0.65279	0.953743	1.43463	1.05771	0.723134	0.713499	hira-indep	12968
ASF1B	1.36595	1.27663	2.88916	2.09632	3.08385	2.53308	3.30234	3.30234	0.759206	0.971915	1.36595	1.27663	1.56015	1.18652	1.55734	1.25641	2.48996	2.05736	0.955081	0.804746	1.14217	0.929413	1.14012	0.98416	1.82288	1.61155	0.699207	0.630367	hira-indep	17120
ASNA1	0.713519	0.544828	0.791096	0.693641	0.559779	0.580223	0.894748	0.894748	0.436072	0.436688	0.713519	0.544828	0.427192	0.392601	0.282688	0.287791	0.67464	0.557428	0.548579	0.361578	0.598711	0.720596	0.396189	0.528223	0.945511	1.02313	0.768835	0.663655	hira-stimul	10832
ATCAY	0.0218979	0.0347732	0.025139	0.0269451	0.0221143	0.0187593	0.026943	0.026943	0.0151444	0.0211047	0.0218979	0.0347732	0.0135751	0.0152509	0.0111677	0.00930461	0.020315	0.0167855	0.0190517	0.0174747	0.619925	0.438583	0.509991	0.26758	0.927716	0.482713	0.870022	0.502533	hira-stimul	47463
ATF5	0.444399	0.703875	1.79657	1.87786	1.36808	2.05364	1.87265	1.87265	0.517307	0.732394	0.444399	0.703875	0.970148	1.06287	0.69088	1.01861	1.41198	1.16666	0.650772	0.606422	2.18306	1.51002	1.55464	1.44714	3.17728	1.65748	1.46439	0.861548	hira-stimul	5235
ATG4D	0.187281	0.170895	0.474883	0.256052	0.195059	0.27963	0.265914	0.265914	0.197367	0.279287	0.187281	0.170895	0.256437	0.144925	0.0985048	0.138696	0.200499	0.165664	0.248288	0.23125	1.36926	0.848038	0.525973	0.811589	1.07058	0.969393	1.32575	1.35317	hira-indep	9448
ATP13A1	0.790294	0.689597	1.30793	1.03728	1.05563	0.961569	1.04447	1.04447	0.86382	0.830499	0.790294	0.689597	0.706282	0.5871	0.533093	0.476938	0.78753	0.650705	1.08669	0.687653	0.893696	0.851368	0.67455	0.691619	0.996503	0.943602	1.37504	0.997181	hira-stimul	18494
ATP1A3	0.00704822	0.00361774	0	0.0115637	0.00379621	0.0113657	0.00243427	0.00243427	0.0111417	0.0120763	0.00704822	0.00361774	0	0.00654505	0.00191709	0.00563739	0.00183544	0.00151655	0.0140163	0.00999918	0	1.80916	0.271996	1.55826	0.260412	0.419198	1.98862	2.76393	hira-inhib	27649
ATP5D	0.454847	0.341444	0.387898	0.415766	0.307104	0.357565	0.109403	0.109403	0.200297	0.416105	0.454847	0.341444	0.209465	0.235324	0.155088	0.177352	0.0824899	0.0681581	0.251974	0.344535	0.460517	0.689201	0.340966	0.519418	0.181357	0.199617	0.553974	1.00905	hira-inhib	3076
ATP5SL	1.04736	0.946176	2.37802	2.44772	0.98618	1.52489	1.35063	1.35063	1.02435	1.10382	1.04736	0.946176	1.28413	1.38541	0.498021	0.756345	1.01838	0.841442	1.28863	0.913963	1.22606	1.46422	0.475501	0.799371	0.972326	0.889309	1.23036	0.965954	hira-stimul	8621
ATP8B3	0.0301163	0.0430622	0.0359209	0.0449988	0.0139035	0.0329543	0.00891546	0.00891546	0.0204031	0.0589722	0.0301163	0.0430622	0.0193973	0.0254693	0.00702127	0.0163453	0.00672226	0.00555433	0.0256671	0.048829	0.644079	0.591454	0.233138	0.379575	0.22321	0.128984	0.852266	1.13392	hira-inhib	30197
AURKC	0.0572324	0.0110162	0	0.017606	0.0462385	0.0115363	0.0592996	0.0592996	0.0678539	0.0245152	0.0572324	0.0110162	0	0.009965	0.0233504	0.005722	0.0447119	0.0369437	0.0853602	0.0202986	0	0.904577	0.407993	0.519417	0.781234	3.35357	1.49147	1.84261	hira-inhib	4540
AXL	0.706046	0.615708	0.637052	0.58215	1.17821	0.80472	0.605594	0.605594	0.849198	0.756977	0.706046	0.615708	0.344008	0.329497	0.594996	0.399141	0.456618	0.377285	1.06829	0.626777	0.487232	0.535151	0.842716	0.648264	0.646725	0.612766	1.51306	1.01798	hira-stimul	42564
B3GNT3	0.0105527	0.0270826	0.0117475	0.0216416	0.0113674	0.0113445	0.00728922	0.00728922	0.0333629	0.0421884	0.0105527	0.0270826	0.00634365	0.0122491	0.00574054	0.00562687	0.00549607	0.00454118	0.0419705	0.034932	0.60114	0.452288	0.543988	0.207767	0.520821	0.167679	3.97723	1.28983	hira-stimul	18467
B3GNT8	0.0192642	0.014832	0	0.0237044	0.0311273	0.0149349	0.0399199	0.0399199	0	0.0165034	0.0192642	0.014832	0	0.0134167	0.0157193	0.00740771	0.0300996	0.0248701	0	0.0136648	0	0.904577	0.815984	0.499441	1.56246	1.67679	0	0.921306	hira-inhib	3372
B9D2	0.538501	0.471582	1.25624	1.09775	0.376514	0.730346	0.579442	0.579442	0.360254	0.491931	0.538501	0.471582	0.67837	0.621326	0.19014	0.362252	0.436899	0.360992	0.4532	0.407319	1.25974	1.31754	0.35309	0.768163	0.811325	0.765492	0.841595	0.863729	hira-indep	9757
BABAM1	0.740456	0.775499	0.936421	0.964719	0.545436	0.834063	0.842706	0.842706	0.711369	0.820823	0.740456	0.775499	0.505667	0.546031	0.275445	0.413695	0.6354	0.525006	0.894902	0.679641	0.682913	0.704103	0.371994	0.533457	0.85812	0.676991	1.20858	0.876392	hira-stimul	11931
BAX	0.720827	0.68472	1.1255	1.03672	0.756313	0.769884	1.37733	1.37733	0.636327	0.753862	0.720827	0.68472	0.60777	0.586784	0.381938	0.381862	1.03851	0.858077	0.800499	0.624198	0.843157	0.856969	0.529861	0.557691	1.44072	1.25318	1.11053	0.91161	hira-stimul	6939
BBC3	0.168715	0.266117	0.712487	0.565693	0.194553	0.234639	0.521591	0.521591	0.337411	0.814471	0.168715	0.266117	0.384743	0.320182	0.0982493	0.116381	0.39328	0.324951	0.424463	0.674382	2.28043	1.20316	0.582339	0.43733	2.33103	1.22108	2.51586	2.53416	hira-indep	11945
BCAM	0.0631638	0.105368	0.123052	0.136014	0.0255153	0.0891233	0.070899	0.070899	0.149772	0.112733	0.0631638	0.105368	0.0664481	0.0769839	0.0128852	0.0442052	0.0534578	0.0441701	0.188413	0.0933429	1.052	0.73062	0.203997	0.419531	0.846337	0.419198	2.98293	0.885875	hira-stimul	12341
BCAT2	0.304456	0.237534	0.433827	0.299704	0.242693	0.17347	0.227126	0.227126	0.243848	0.285168	0.304456	0.237534	0.234267	0.169632	0.12256	0.0860411	0.171253	0.141499	0.306761	0.236119	0.76946	0.71414	0.402554	0.362227	0.562489	0.595702	1.00757	0.994043	hira-indep	16002
BCKDHA	0.517913	0.499786	0.649618	0.69896	0.55533	0.61194	0.744343	0.744343	0.373511	0.554102	0.517913	0.499786	0.350794	0.395611	0.280442	0.303522	0.561235	0.463726	0.469877	0.458796	0.677322	0.791562	0.541484	0.607304	1.08365	0.927848	0.907251	0.917986	hira-indep	27217
BCL2L12	0.244289	0.251108	0.420284	0.510101	0.251189	0.268589	0.444865	0.444865	0.280849	0.285382	0.244289	0.251108	0.226953	0.288717	0.12685	0.13322	0.335428	0.277151	0.353308	0.236296	0.929036	1.14977	0.519264	0.530529	1.37308	1.10371	1.44627	0.941015	hira-stimul	8775
BCL3	1.00387	1.16156	1.03635	1.22113	0.101958	0.272882	0.237743	0.237743	0.652892	0.624115	1.00387	1.16156	0.559629	0.69116	0.0514888	0.135349	0.179258	0.148114	0.821338	0.516767	0.557472	0.595027	0.0512903	0.116524	0.178567	0.127513	0.818172	0.444891	hira-stimul	11324
BLOC1S3	0.850244	0.818282	1.77471	1.18253	1.04623	1.14827	1.28289	1.28289	0.739228	0.874075	0.850244	0.818282	0.958343	0.669312	0.528346	0.569542	0.967299	0.79924	0.929949	0.723734	1.12714	0.817948	0.621405	0.696022	1.13767	0.97673	1.09374	0.884456	hira-stimul	3056
BLVRB	0.547476	0.562945	0.697674	0.655935	0.221155	0.328159	0.309748	0.309748	0.444107	0.626384	0.547476	0.562945	0.376744	0.371259	0.111683	0.162767	0.23355	0.192973	0.558687	0.518646	0.688147	0.659495	0.203997	0.289135	0.426594	0.342792	1.02048	0.921308	hira-indep	18035
BRD4	1.16852	1.05558	0.437373	0.45908	0.670965	0.631679	0.872243	0.872243	0.828277	1.18477	1.16852	1.05558	0.236181	0.259839	0.338837	0.313313	0.657671	0.543407	1.04197	0.98099	0.20212	0.246158	0.289971	0.296816	0.562824	0.514795	0.891703	0.929337	hira-indep	42962
BRSK1	0.0183176	0.0246806	0.00764684	0.0281745	0.0147989	0.0147691	0.0047448	0.0047448	0.0108585	0.031385	0.0183176	0.0246806	0.00412929	0.0159468	0.00747344	0.00732547	0.00357758	0.00295601	0.01366	0.0259868	0.225428	0.646126	0.407993	0.296811	0.195308	0.119771	0.74573	1.05292	hira-inhib	28370
BSG	1.37188	1.35556	1.69359	2.02964	0.991909	1.56233	1.52098	1.52098	0.928211	0.996925	1.37188	1.35556	0.914539	1.14878	0.500914	0.774916	1.14682	0.947571	1.16769	0.825454	0.666632	0.847455	0.36513	0.571657	0.835947	0.699025	0.85116	0.608939	hira-stimul	12169
BST2	1.11146	1.31214	1.60849	1.85216	0.917912	1.35341	1.30515	1.30515	1.40558	1.07913	1.11146	1.31214	0.868585	1.04832	0.463546	0.671291	0.984083	0.813108	1.76822	0.89352	0.781481	0.798941	0.41706	0.5116	0.885397	0.619681	1.5909	0.680964	hira-stimul	2630
BTBD2	0.255489	0.200014	0.250956	0.177002	0.159579	0.173105	0.226901	0.226901	0.196845	0.193125	0.255489	0.200014	0.135516	0.100183	0.0805874	0.0858601	0.171083	0.141359	0.247631	0.159907	0.530419	0.500881	0.315424	0.42927	0.669631	0.706747	0.969243	0.799482	hira-stimul	30256
C19orf10	0.298045	0.335308	0.430203	0.459742	0.253037	0.386936	0.36558	0.36558	0.271507	0.376507	0.298045	0.335308	0.23231	0.260214	0.127784	0.19192	0.275647	0.227756	0.341556	0.311748	0.779445	0.776045	0.42874	0.57237	0.924851	0.679245	1.14599	0.929736	hira-stimul	12859
C19orf12	0.499082	0.393263	0.533888	0.575642	0.359111	0.46213	0.335313	0.335313	0.456106	0.491025	0.499082	0.393263	0.2883	0.325813	0.181351	0.229216	0.252826	0.2089	0.573781	0.406569	0.57766	0.828487	0.363369	0.582858	0.506582	0.531197	1.14967	1.03383	hira-stimul	16660
C19orf21	0.591744	0.409966	0.510526	0.46722	0.366524	0.262411	0.485384	0.485384	0.670382	0.532126	0.591744	0.409966	0.275684	0.264447	0.185095	0.130156	0.36598	0.302394	0.843341	0.4406	0.465884	0.645045	0.312795	0.31748	0.618476	0.737608	1.42518	1.07472	hira-stimul	13173
C19orf24	0.366309	0.30889	0.728184	0.643913	0.253666	0.253154	0.307246	0.307246	0.386036	0.373587	0.366309	0.30889	0.393219	0.364455	0.128101	0.125564	0.231663	0.191414	0.485633	0.30933	1.07346	1.17989	0.349708	0.406502	0.632426	0.619684	1.32575	1.00142	hira-stimul	3724
C19orf25	0.378553	0.522774	0.87466	0.669262	0.609328	0.6081	0.680975	0.680975	0.349482	0.350751	0.378553	0.522774	0.472316	0.378802	0.307711	0.301618	0.513455	0.424247	0.439648	0.290422	1.24769	0.7246	0.81286	0.576956	1.35636	0.811531	1.16139	0.55554	hira-stimul	6029
C19orf26	0.0161509	0.0248699	0.0269693	0.0198735	0.0391452	0.0195331	0.0167342	0.0167342	0.0382964	0.0345907	0.0161509	0.0248699	0.0145634	0.0112484	0.0197683	0.00968842	0.0126176	0.0104254	0.0481769	0.0286411	0.90171	0.45229	1.22398	0.389564	0.781231	0.419198	2.98292	1.15164	hira-stimul	8044
C19orf29	0.188612	0.200832	0.408637	0.404914	0.324215	0.491812	0.399164	0.399164	0.17128	0.202837	0.188612	0.200832	0.220664	0.229181	0.163729	0.243939	0.30097	0.248679	0.21547	0.167949	1.16994	1.14116	0.868071	1.21464	1.59571	1.23824	1.1424	0.836266	hira-stimul	16187
C19orf33	1.38702	1.12723	1.32136	1.51708	1.86764	1.36684	1.1976	1.1976	1.94895	0.924191	1.38702	1.12723	0.713534	0.858667	0.943158	0.677953	0.90299	0.746105	2.45178	0.76523	0.514437	0.76175	0.679989	0.601432	0.651029	0.661892	1.76766	0.678859	hira-stimul	843
C19orf35	0.0172053	0.0397404	0.02873	0.0423419	0.0417009	0.0416168	0.0445669	0.0445669	0.0543957	0.0294793	0.0172053	0.0397404	0.0155142	0.0239655	0.021059	0.0206419	0.0336034	0.0277652	0.0684298	0.0244089	0.901711	0.603052	1.22398	0.519419	1.95309	0.698664	3.97725	0.614208	hira-stimul	7551
C19orf40	0.404895	0.228609	0.698645	0.730722	0.457965	0.413514	0.307648	0.307648	0.234685	0.277496	0.404895	0.228609	0.377268	0.413589	0.231272	0.205103	0.231967	0.191665	0.295234	0.229767	0.931768	1.80915	0.571191	0.897178	0.572906	0.838395	0.729161	1.00506	hira-inhib	4813
C19orf42	1.96128	2.18117	2.89504	2.4818	2.0849	1.74611	2.15222	2.15222	1.62756	2.3476	1.96128	2.18117	1.56332	1.4047	1.05287	0.866071	1.62277	1.34083	2.04747	1.94381	0.797093	0.644012	0.53683	0.397067	0.827406	0.614731	1.04395	0.891179	hira-stimul	14010
C19orf43	2.05586	2.17183	4.49742	4.70644	3.06437	3.39228	4.57396	4.57396	1.96406	1.76123	2.05586	2.17183	2.42861	2.66385	1.54751	1.68257	3.44877	2.84958	2.47079	1.4583	1.18131	1.22654	0.75273	0.774725	1.67753	1.31206	1.20183	0.671461	hira-stimul	4076
C19orf44	0.249851	0.206394	0.338983	0.220972	0.201857	0.17417	0.299325	0.299325	0.24685	0.285393	0.249851	0.206394	0.183051	0.12507	0.101938	0.0863883	0.225691	0.186479	0.310537	0.236305	0.73264	0.605978	0.407994	0.41856	0.903303	0.903512	1.24289	1.14492	hira-indep	24959
C19orf45	0.0298195	0.0137753	0.0497936	0.0220155	0.0289097	0.0144257	0.0123586	0.0123586	0.0188552	0.00510921	0.0298195	0.0137753	0.0268885	0.0124608	0.0145994	0.00715515	0.00931838	0.00769941	0.0237198	0.00423043	0.90171	0.904574	0.489592	0.519419	0.312493	0.558929	0.795447	0.307102	hira-stimul	10892
C19orf46	0.0114546	0.0529149	0.0382544	0.0140947	0.0370169	0	0	0	0.0181071	0	0.0114546	0.0529149	0.0206574	0.0079776	0.0186935	0	0	0	0.0227787	0	1.80341	0.150763	1.63197	0	0	0	1.98861	0	hira-stimul	5671
C19orf47	0.37088	0.405057	0.539834	0.479767	0.541651	0.456216	0.477266	0.477266	0.345177	0.482704	0.37088	0.405057	0.29151	0.271548	0.273534	0.226283	0.359859	0.297337	0.434233	0.399679	0.785996	0.670395	0.737526	0.558645	0.970283	0.734061	1.17082	0.986723	hira-stimul	27323
C19orf48	4.20657	3.84332	9.33178	9.46379	7.09847	6.65733	6.35553	6.35553	2.5889	3.32388	4.20657	3.84332	5.03916	5.35651	3.58473	3.30204	4.79207	3.9595	3.25684	2.75217	1.19793	1.39372	0.852173	0.859162	1.13919	1.03023	0.774226	0.716093	hira-indep	7014
C19orf51	0.0325282	0.0250443	0.0135792	0.0300191	0.0131399	0.0131134	0	0	0.0385649	0.0278666	0.0325282	0.0250443	0.00733277	0.0169908	0.00663565	0.00650425	0	0	0.0485146	0.0230735	0.225428	0.67843	0.203997	0.25971	0	0	1.49146	0.921309	hira-stimul	7988
C19orf52	0.478597	0.753718	1.29238	1.09957	0.492116	0.55049	0.843522	0.843522	0.116394	0.496026	0.478597	0.753718	0.697885	0.622357	0.248519	0.273043	0.636016	0.525514	0.146424	0.41071	1.45819	0.825715	0.519265	0.362262	1.32892	0.697229	0.305944	0.544911	hira-inhib	1493
C19orf53	1.57521	1.4438	2.32973	2.46616	2.06044	1.87322	1.98991	1.98991	1.30432	1.20809	1.57521	1.4438	1.25805	1.39585	1.04052	0.929117	1.50039	1.23971	1.64083	1.0003	0.798658	0.966787	0.660561	0.643522	0.952503	0.858647	1.04166	0.692823	hira-stimul	4330
C19orf54	0.823803	0.913325	1.26796	1.22354	0.866114	0.903132	0.756498	0.756498	0.917238	0.791779	0.823803	0.913325	0.684698	0.692524	0.437388	0.447953	0.570399	0.471298	1.15389	0.655593	0.831143	0.758244	0.530937	0.490464	0.692398	0.516025	1.40068	0.717809	hira-stimul	9068
C19orf55	0.771215	0.491968	0.953563	0.963461	0.570752	0.484708	0.469683	0.469683	0.437395	0.487081	0.771215	0.491968	0.514924	0.545319	0.28823	0.240415	0.354141	0.292613	0.550243	0.403303	0.667679	1.10844	0.373735	0.48868	0.459199	0.59478	0.713475	0.819775	hira-inhib	11034
C19orf57	0.0492485	0.0442373	0.0776681	0.0841663	0.0618927	0.037502	0.0425228	0.0425228	0.0389255	0.0187514	0.0492485	0.0442373	0.0419408	0.0476381	0.0312558	0.018601	0.0320622	0.0264917	0.0489683	0.0155262	0.851615	1.07688	0.634655	0.420482	0.651029	0.598854	0.99431	0.350974	hira-stimul	23742
C19orf6	0.384371	0.413442	0.821173	0.709447	0.602805	0.772496	0.638378	0.638378	0.28851	0.348657	0.384371	0.413442	0.443433	0.401547	0.304417	0.383158	0.481337	0.397709	0.362946	0.288688	1.15366	0.971229	0.791986	0.926752	1.25227	0.961947	0.944258	0.698255	hira-stimul	11492
C19orf60	0.693509	0.79408	0.68295	0.765832	0.40226	0.301087	0.608011	0.608011	0.702747	0.609356	0.693509	0.79408	0.368793	0.433461	0.203141	0.149339	0.45844	0.378791	0.884056	0.504547	0.531778	0.545866	0.292918	0.188066	0.661044	0.477019	1.27476	0.635385	hira-stimul	3653
C19orf63	0.44421	0.443045	0.693805	0.709413	0.493681	0.577096	0.582098	0.582098	0.463153	0.453422	0.44421	0.443045	0.374655	0.401528	0.249309	0.28624	0.438902	0.362647	0.582646	0.375433	0.843418	0.906291	0.561241	0.646073	0.98805	0.818533	1.31165	0.847393	hira-stimul	6873
C19orf66	0.254296	0.154471	0.16751	0.269317	0.117884	0.102941	0.0755917	0.0755917	0.172992	0.14844	0.254296	0.154471	0.0904554	0.152433	0.0595314	0.0510587	0.0569961	0.0470936	0.217624	0.122908	0.355709	0.986809	0.234103	0.330539	0.224133	0.30487	0.85579	0.795672	hira-indep	7123
C19orf70	0.209629	0.100874	0.262534	0.161216	0.0423402	0.105637	0.132095	0.132095	0.0414222	0.157139	0.209629	0.100874	0.141768	0.0912483	0.0213818	0.052396	0.0995996	0.0822952	0.0521091	0.130111	0.676282	0.904577	0.101998	0.51942	0.475123	0.815822	0.248578	1.28984	hira-inhib	2479
C19orf71	0.0038445	0.0205225	0	0	0	0.042983	0	0	0.021068	0	0.0038445	0.0205225	0	0	0	0.0213196	0	0	0.0265035	0	0	0	0	1.03884	0	0	6.89389	0	hira-stimul	4874
C19orf76	0.253525	0.346597	0.376307	0.295962	0.682748	0.349421	0.37943	0.37943	0.356237	0.241325	0.253525	0.346597	0.203206	0.167514	0.344788	0.173313	0.28609	0.236385	0.448146	0.199817	0.801522	0.483312	1.35998	0.500041	1.12845	0.682017	1.76766	0.576511	hira-stimul	2306
C19orf79	1.12972	0.968068	1.59168	1.56554	0.684529	1.45717	1.31684	1.31684	0.725495	0.756106	1.12972	0.968068	0.859507	0.886096	0.345687	0.722756	0.992897	0.820391	0.912673	0.626056	0.760814	0.915324	0.305994	0.746597	0.878888	0.847452	0.807875	0.646706	hira-stimul	1840
C3	0.200231	0.343413	0.0962672	0.27442	0.068639	0.111313	0.135185	0.135185	0.208647	0.248219	0.200231	0.343413	0.0519843	0.155322	0.0346627	0.0552112	0.101929	0.0842203	0.262478	0.205525	0.259622	0.452288	0.173114	0.160772	0.509059	0.245245	1.31088	0.598479	hira-stimul	42817
C5AR1	0.223189	0.325896	0.310574	0.477337	0.197489	0.159519	0.0991075	0.0991075	0.394815	0.336883	0.223189	0.325896	0.16771	0.270173	0.0997319	0.0791214	0.0747271	0.061744	0.496677	0.278939	0.751426	0.829015	0.44685	0.242781	0.334815	0.189459	2.22537	0.855915	hira-stimul	12224
CA11	0.0873528	0.10394	0.092823	0.185659	0.0769886	0.0604571	0.0411399	0.0411399	0.100426	0.0816375	0.0873528	0.10394	0.0501244	0.105083	0.0388792	0.0299867	0.0310195	0.0256302	0.126336	0.0675958	0.573816	1.011	0.445083	0.2885	0.355106	0.246586	1.44627	0.650335	hira-stimul	8180
CACNA1A	0.000866062	0.000333402	0	0.0039963	0.00104955	0.00150065	0.00201902	0.00201902	0.00102679	0.00222584	0.000866062	0.000333402	0	0.00226191	0.000530023	0.000744322	0.00152234	0.00125785	0.0012917	0.001843	0	6.78432	0.611992	2.23251	1.75777	3.77277	1.49147	5.52785	hira-inhib	300019
CACNG6	0.0095626	0.0171791	0	0.0156889	0	0.00514008	0.00330267	0.00330267	0.00503879	0.00273073	0.0095626	0.0171791	0	0.00887992	0	0.00254948	0.00249021	0.00205756	0.0063388	0.00226104	0	0.516902	0	0.148406	0.260412	0.119771	0.662874	0.131616	hira-stimul	20379
CACNG8	0.105511	0.132931	0.184194	0.141633	0.112366	0.116006	0.11926	0.11926	0.0985573	0.115042	0.105511	0.132931	0.0994648	0.0801643	0.0567448	0.057539	0.089922	0.074299	0.123985	0.0952548	0.942696	0.603052	0.53781	0.432848	0.852253	0.558929	1.17509	0.716573	hira-stimul	27180
CADM4	0.0446196	0.0286282	0.0558806	0.0457533	0.0480647	0.0449698	0.019263	0.019263	0.0352669	0.0286689	0.0446196	0.0286282	0.0301755	0.0258964	0.0242727	0.022305	0.0145243	0.0120008	0.0443658	0.0237378	0.676284	0.904575	0.543991	0.779128	0.325514	0.419197	0.994311	0.829177	hira-stimul	17470
CALM3	0.661051	0.892346	1.46902	1.49325	1.05754	0.961963	1.26444	1.26444	0.549639	0.502294	0.661051	0.892346	0.793271	0.845179	0.534058	0.477134	0.953388	0.787746	0.691446	0.415899	1.20001	0.947143	0.807892	0.534696	1.44223	0.882781	1.04598	0.466074	hira-stimul	9528
CALR	5.20972	5.20587	11.0566	12.0033	5.7248	5.72198	5.59234	5.59234	4.82836	3.94992	5.20972	5.20587	5.97056	6.79387	2.89102	2.8381	4.21662	3.48403	6.07408	3.27053	1.14604	1.30504	0.554929	0.545173	0.809376	0.66925	1.16591	0.62824	hira-stimul	5891
CALR3	0.00379233	0.014599	0.0126651	0.0279985	0.0061277	0.00305767	0.0039293	0.0039293	0.0239793	0.00974655	0.00379233	0.014599	0.00683915	0.0158472	0.00309449	0.0015166	0.00296269	0.00244795	0.030166	0.00807014	1.80342	1.0855	0.815986	0.103884	0.781233	0.16768	7.95447	0.552787	hira-stimul	17129
CAMSAP3	0.0231902	0.0312458	0.0435643	0.0249684	0.0140517	0.0186978	0.0180209	0.0180209	0.013747	0.0248336	0.0231902	0.0312458	0.0235247	0.0141321	0.00709611	0.00927411	0.0135878	0.011227	0.0172937	0.0205622	1.01443	0.452288	0.305996	0.296811	0.585927	0.359313	0.745734	0.65808	hira-stimul	22409
CAPNS1	1.17223	1.14173	1.57386	1.78366	1.11058	0.852882	1.21094	1.21094	1.12241	1.03726	1.17223	1.14173	0.849884	1.00955	0.560843	0.423029	0.913049	0.754416	1.41199	0.858851	0.725015	0.88423	0.478441	0.370516	0.778899	0.660765	1.20453	0.752237	hira-stimul	10338
CARD8	0.293163	0.276917	0.328622	0.288921	0.289482	0.272483	0.21797	0.21797	0.315388	0.266266	0.293163	0.276917	0.177456	0.163529	0.146188	0.135152	0.164349	0.135795	0.396758	0.220468	0.605315	0.590535	0.498659	0.488058	0.560608	0.490383	1.35337	0.796153	hira-stimul	47861
CARM1	0.373181	0.319033	0.294503	0.234672	0.33623	0.262072	0.466373	0.466373	0.50745	0.468116	0.373181	0.319033	0.159032	0.132824	0.169796	0.129988	0.351645	0.29055	0.638372	0.3876	0.426151	0.416334	0.454997	0.407443	0.942291	0.910722	1.71062	1.21492	hira-stimul	51196
CASP14	0.0368539	0.0397247	0.0369239	0.054418	0.0357294	0.0178287	0.00763702	0.00763702	0.0349547	0.0126289	0.0368539	0.0397247	0.0199389	0.0308006	0.0180433	0.00884304	0.00575831	0.00475786	0.043973	0.0104567	0.541026	0.775351	0.489591	0.222608	0.156247	0.119771	1.19317	0.26323	hira-stimul	8813
CATSPERG	0.0443569	0.0355745	0.0308619	0.059129	0.0209044	0.0208623	0.0172346	0.0172346	0.029216	0.0649168	0.0443569	0.0355745	0.0166654	0.033467	0.0105567	0.0103477	0.0129949	0.0107372	0.0367537	0.0537511	0.375712	0.940759	0.237995	0.290874	0.292962	0.301822	0.828591	1.51094	hira-inhib	35147
CC2D1A	0.131243	0.149608	0.131543	0.1454	0.110316	0.0846873	0.0870627	0.0870627	0.120377	0.149509	0.131243	0.149608	0.0710332	0.0822964	0.0557096	0.0420049	0.0656453	0.0542401	0.151434	0.123793	0.541234	0.55008	0.424477	0.280766	0.500181	0.362548	1.15385	0.827452	hira-stimul	24738
CCDC106	0.0582799	0.0987166	0.155708	0.0573702	0.0188339	0.0845817	0.0483079	0.0483079	0.0368511	0.0698989	0.0582799	0.0987166	0.0840823	0.0324715	0.00951112	0.0419525	0.0364242	0.0300958	0.0463587	0.0578763	1.44273	0.328937	0.163197	0.424979	0.624987	0.304871	0.795449	0.586287	hira-stimul	5573
CCDC114	0.0219976	0.00635118	0.0137746	0.0236843	0.026658	0.0133021	0.0313391	0.0313391	0.00869332	0.00942254	0.0219976	0.00635118	0.00743828	0.0134053	0.0134623	0.00659784	0.0236297	0.0195243	0.0109362	0.00780186	0.338141	2.11068	0.611989	1.03884	1.07419	3.07412	0.497154	1.22841	hira-inhib	23624
CCDC124	0.396703	0.296315	0.524011	0.560996	0.315716	0.395502	0.392627	0.392627	0.299511	0.415938	0.396703	0.296315	0.282966	0.317524	0.159437	0.196169	0.296041	0.244607	0.376785	0.344397	0.713294	1.07157	0.401904	0.662029	0.746253	0.825495	0.949791	1.16227	hira-inhib	10971
CCDC130	0.418761	0.348537	0.621551	0.59347	0.287116	0.337704	0.311232	0.311232	0.234075	0.31895	0.418761	0.348537	0.335638	0.335904	0.144994	0.167501	0.234669	0.193898	0.294466	0.264091	0.801501	0.963754	0.346244	0.480584	0.560389	0.556318	0.703185	0.757712	hira-indep	15354
CCDC151	0.0132488	0.00340019	0.00737443	0.0108683	0	0	0.0137273	0.0137273	0.00698114	0.0113501	0.0132488	0.00340019	0.00398219	0.00615146	0	0	0.0103504	0.00855211	0.00878227	0.00939788	0.30057	1.80915	0	0	0.781232	2.51519	0.662873	2.76393	hira-inhib	14709
CCDC159	0.0615723	0.00592576	0.0128519	0.018941	0	0.00620555	0.0159491	0.0159491	0.0243331	0.00659355	0.0615723	0.00592576	0.00694003	0.0107206	0	0.00307795	0.0120256	0.00993629	0.030611	0.00545946	0.112713	1.80915	0	0.519419	0.195309	1.6768	0.497156	0.92131	hira-inhib	8440
CCDC61	0.0717593	0.101999	0.106	0.101884	0.0802729	0.0756604	0.0714915	0.0714915	0.100347	0.108764	0.0717593	0.101999	0.05724	0.0576663	0.0405378	0.0375276	0.0539046	0.0445392	0.126237	0.0900566	0.797667	0.565362	0.564914	0.367921	0.751186	0.436663	1.75917	0.882916	hira-stimul	23536
CCDC8	0.0779349	0.030002	0.0976037	0.047949	0.0944462	0.094256	0	0	0.0615989	0.0500745	0.0779349	0.030002	0.052706	0.0271391	0.0476953	0.046751	0	0	0.0774914	0.0414617	0.676282	0.904577	0.611989	1.55826	0	0	0.99431	1.38196	hira-inhib	3334
CCDC9	0.541322	0.455486	0.791805	0.67632	0.46785	0.375556	0.539052	0.539052	0.358205	0.424201	0.541322	0.455486	0.427575	0.382797	0.236264	0.186276	0.406445	0.335829	0.450622	0.351238	0.789871	0.840415	0.436458	0.40896	0.750838	0.737299	0.832447	0.771129	hira-indep	15480
CCDC94	0.443404	0.389183	0.547905	0.600165	0.520627	0.438542	0.392038	0.392038	0.327098	0.384292	0.443404	0.389183	0.295869	0.339693	0.262917	0.217517	0.295597	0.24424	0.411489	0.318194	0.667267	0.872837	0.592951	0.558906	0.666653	0.62757	0.928023	0.817594	hira-stimul	21975
CCDC97	0.57466	0.629634	1.09501	0.907114	0.564269	0.716389	0.699966	0.699966	0.489145	0.594554	0.57466	0.629634	0.591305	0.513427	0.284956	0.355329	0.527774	0.436079	0.615344	0.492291	1.02897	0.815436	0.495869	0.564342	0.918412	0.692591	1.0708	0.781868	hira-stimul	14695
CCNE1	0.67517	0.800051	2.18421	1.65509	1.83245	2.0073	2.16425	2.16425	0.375221	0.497072	0.67517	0.800051	1.17947	0.936781	0.925387	0.995621	1.63184	1.34833	0.472028	0.411576	1.74693	1.1709	1.3706	1.24445	2.41694	1.6853	0.699125	0.514437	hira-stimul	12315
CD209	0.171305	0.151676	0.200235	0.242407	0.276796	0.276238	0.186367	0.186367	0.216636	0.256821	0.171305	0.151676	0.108127	0.137202	0.139782	0.137014	0.140521	0.116107	0.272528	0.212648	0.631195	0.904575	0.815983	0.903334	0.820295	0.765491	1.59089	1.40199	hira-stimul	7584
CD22	0.0321348	0.0109962	0	0.00878702	0.0115386	0.00863654	0.007399	0.007399	0.0936725	0.0428238	0.0321348	0.0109962	0	0.00497345	0.00582699	0.00428372	0.00557885	0.00460958	0.11784	0.0354581	0	0.452288	0.18133	0.389564	0.173608	0.419197	3.66705	3.22458	hira-stimul	18193
CD320	0.587307	0.446779	1.07948	0.967679	0.623365	0.529309	1.01552	1.01552	0.395578	0.591434	0.587307	0.446779	0.582919	0.547706	0.314799	0.262537	0.765702	0.632669	0.497637	0.489707	0.992529	1.2259	0.536005	0.587622	1.30375	1.41607	0.84732	1.09608	hira-inhib	6230
CD33	0.00434798	0.00334762	0.0072604	0	0	0.00350568	0.00901004	0.00901004	0	0	0.00434798	0.00334762	0.00392062	0	0	0.00173882	0.00679357	0.00561325	0	0	0.90171	0	0	0.519419	1.56247	1.67679	0	0	hira-indep	14940
CD3EAP	1.20344	1.38403	2.76283	2.30166	1.68104	1.99077	2.79907	2.79907	1.13769	1.71422	1.20344	1.38403	1.49193	1.30274	0.848925	0.987422	2.1105	1.74382	1.43121	1.41937	1.23972	0.941265	0.705415	0.71344	1.75372	1.25996	1.18927	1.02554	hira-stimul	4558
CD70	0.665506	0.740803	1.06143	0.966711	0.237022	0.256256	0.402863	0.402863	0.985502	0.649077	0.665506	0.740803	0.573172	0.547158	0.119696	0.127103	0.303759	0.250984	1.23976	0.537436	0.861258	0.738602	0.179857	0.171575	0.456433	0.338799	1.86289	0.725477	hira-stimul	5314
CD79A	0.0152844	0.0117679	0	0.0188073	0	0.0123235	0	0	0	0	0.0152844	0.0117679	0	0.0106449	0	0.00611246	0	0	0	0	0	0.904574	0	0.519418	0	0	0	0	hira-indep	4250
CD97	0.546386	0.627354	0.578099	0.709996	0.334877	0.507	0.495356	0.495356	0.491425	0.615368	0.546386	0.627354	0.312173	0.401858	0.169113	0.251472	0.373498	0.308607	0.618213	0.509525	0.571342	0.64056	0.309512	0.400845	0.68358	0.491918	1.13146	0.812181	hira-stimul	27582
CDC34	0.213288	0.212515	0.449223	0.262449	0.282257	0.333823	0.311863	0.311863	0.257829	0.236463	0.213288	0.212515	0.24258	0.148546	0.14254	0.165576	0.235145	0.194291	0.324349	0.195791	1.13734	0.698991	0.668297	0.779127	1.10248	0.914244	1.52071	0.921306	hira-stimul	10355
CDC37	0.939073	0.918529	1.75055	1.66823	1.30545	1.63828	1.76901	1.76901	0.713208	0.909681	0.939073	0.918529	0.945297	0.944218	0.659252	0.812587	1.33383	1.10209	0.897216	0.753216	1.00663	1.02797	0.702024	0.884661	1.42037	1.19985	0.955427	0.820024	hira-stimul	12463
CDKN2D	0.080866	0.0595871	0.21539	0.285695	0.125053	0.270402	0.0801887	0.0801887	0.17018	0.154705	0.080866	0.0595871	0.116311	0.161703	0.0631518	0.134119	0.0604623	0.0499576	0.214086	0.128096	1.43831	2.71373	0.780943	2.25081	0.747685	0.838396	2.64742	2.14972	hira-stimul	2518
CEACAM19	0.105714	0.12015	0.159713	0.13008	0.356176	0.4051	0.258183	0.258183	0.0942675	0.107814	0.105714	0.12015	0.086245	0.0736253	0.179869	0.20093	0.19467	0.160848	0.118589	0.08927	0.815833	0.612778	1.70147	1.67232	1.84148	1.33873	1.12179	0.742988	hira-stimul	12904
CEACAM22P	0.105397	0.0942364	0.0965139	0.0753039	0.0604298	0.0712731	0.0634088	0.0634088	0.0752432	0.0669914	0.105397	0.0942364	0.0521175	0.042622	0.030517	0.0353515	0.0478102	0.0395037	0.0946559	0.0554689	0.494488	0.452288	0.289544	0.375136	0.45362	0.419198	0.89809	0.588614	hira-stimul	19106
CEACAM5	0.00593014	0.00684864	0.00990236	0.0182424	0.033537	0.0119533	0.018433	0.018433	0.0140614	0.0152409	0.00593014	0.00684864	0.00534727	0.0103252	0.0169362	0.00592884	0.0138985	0.0114838	0.0176892	0.0126195	0.901711	1.50763	2.85595	0.865695	2.3437	1.67679	2.98294	1.84262	hira-stimul	21908
CEACAM8	0.114987	0.0817212	0.125544	0.0979547	0.107191	0.0606189	0.0870639	0.0870639	0.111858	0.102297	0.114987	0.0817212	0.0677938	0.0554424	0.0541315	0.030067	0.0656462	0.0542408	0.140717	0.0847019	0.589578	0.678433	0.470762	0.367921	0.570901	0.66373	1.22377	1.03647	hira-stimul	14688
CEBPA	0.175496	0.231633	0.418643	0.277645	0.12153	0.101071	0.103906	0.103906	0.118895	0.21478	0.175496	0.231633	0.226067	0.157147	0.0613727	0.0501312	0.0783451	0.0647334	0.14957	0.177838	1.28816	0.678431	0.34971	0.216425	0.446421	0.279466	0.85227	0.767757	hira-indep	2591
CEBPG	1.81798	1.94663	5.17212	4.98998	5.53751	4.82048	3.43302	3.43302	1.75355	2.67189	1.81798	1.94663	2.79294	2.82433	2.79644	2.39096	2.5885	2.13877	2.20597	2.21232	1.53629	1.45088	1.53821	1.22826	1.42383	1.0987	1.21342	1.13649	hira-indep	9018
CELF5	0.00269267	0.0117479	0.00299754	0.0033133	0.00145028	0.00723679	0.0148796	0.0148796	0.00993186	0.0123028	0.00269267	0.0117479	0.00161867	0.00187533	0.000732391	0.00358945	0.0112192	0.00926999	0.0124943	0.0101867	0.60114	0.159631	0.271994	0.30554	4.16658	0.789076	4.64011	0.86711	hira-stimul	72373
CEP89	0.140446	0.153323	0.134179	0.116931	0.132096	0.145914	0.155654	0.155654	0.132546	0.12391	0.140446	0.153323	0.0724567	0.0661829	0.0667085	0.0723733	0.117363	0.0969724	0.166743	0.102597	0.515904	0.431657	0.474976	0.472032	0.835646	0.632472	1.18724	0.669159	hira-stimul	92966
CERS1	0.0636227	0.220431	0.106239	0.0782871	0	0.0897708	0.0659207	0.0659207	0	0.163515	0.0636227	0.220431	0.0573691	0.0443105	0	0.0445263	0.0497042	0.0410686	0	0.13539	0.901707	0.201018	0	0.201997	0.781234	0.18631	0	0.614208	hira-inhib	1021
CERS4	0.0978884	0.141313	0.0980745	0.0828098	0.0533822	0.0552477	0.0811392	0.0811392	0.106384	0.114259	0.0978884	0.141313	0.0529602	0.0468703	0.026958	0.0274029	0.061179	0.0505497	0.133831	0.0946065	0.541027	0.331678	0.275395	0.193916	0.624987	0.357715	1.36718	0.669482	hira-stimul	53088
CFD	0.115233	0.0887212	0.329864	0.243075	0.0797981	0.132729	0.0682261	0.0682261	0.104091	0.141028	0.115233	0.0887212	0.178127	0.13758	0.040298	0.0658336	0.0514425	0.0425049	0.130946	0.116771	1.54579	1.55071	0.349709	0.742028	0.446421	0.479083	1.13636	1.31616	hira-inhib	3946
CHAF1A	1.73015	1.60132	2.20733	1.97203	2.45558	2.39786	2.71797	2.71797	1.41922	1.30193	1.73015	1.60132	1.19196	1.11617	1.24007	1.18934	2.04935	1.6933	1.78538	1.078	0.688933	0.697031	0.71674	0.742724	1.18449	1.05744	1.03192	0.673193	hira-stimul	40735
CHERP	0.637317	0.631173	0.767674	0.82326	0.700767	0.863818	1.05489	1.05489	0.493278	0.536921	0.637317	0.631173	0.414544	0.465965	0.353887	0.428454	0.795387	0.657196	0.620544	0.444571	0.650452	0.738253	0.555277	0.678821	1.24802	1.04123	0.973681	0.704356	hira-stimul	24564
CHMP2A	0.621439	0.638942	0.793536	1.14701	0.531599	0.56	0.643885	0.643885	0.317822	0.595014	0.621439	0.638942	0.428509	0.649208	0.268457	0.27776	0.485489	0.40114	0.39982	0.492672	0.689544	1.01607	0.431993	0.434719	0.781234	0.62782	0.643378	0.771074	hira-inhib	3554
CIC	0.220039	0.236108	0.360496	0.358845	0.245127	0.272859	0.290186	0.290186	0.160702	0.204943	0.220039	0.236108	0.194668	0.203106	0.123789	0.135338	0.2188	0.180786	0.202163	0.169693	0.884697	0.860226	0.562578	0.573204	0.99437	0.765691	0.91876	0.718708	hira-stimul	11133
CILP2	0.0154755	0.00595753	0.0258417	0.00183101	0	0.0436717	0.0240518	0.0240518	0.0244635	0.0530311	0.0154755	0.00595753	0.0139545	0.00103635	0	0.0216612	0.0181351	0.0149843	0.0307751	0.0439098	0.901717	0.173957	0	3.63593	1.17186	2.51518	1.98863	7.37046	hira-inhib	8395
CIRBP	2.05083	1.99404	3.34628	3.54736	2.2723	2.50394	1.37208	1.37208	1.40792	1.22483	2.05083	1.99404	1.80699	2.00781	1.14751	1.24195	1.03455	0.854806	1.77116	1.01416	0.881102	1.0069	0.559535	0.622833	0.504453	0.42868	0.863632	0.508595	hira-stimul	5543
CLASRP	0.899575	0.855572	0.965177	0.921597	0.901067	0.772896	0.875131	0.875131	0.698146	0.704401	0.899575	0.855572	0.521196	0.521624	0.455039	0.383356	0.659849	0.545207	0.878268	0.583244	0.57938	0.609679	0.505838	0.44807	0.733512	0.637242	0.976314	0.681701	hira-stimul	31917
CLEC4GP1	0.0368142	0.0708605	0.122947	0.158548	0.148712	0.11873	0.190719	0.190719	0.0290976	0.110384	0.0368142	0.0708605	0.0663914	0.0897382	0.0750996	0.0588901	0.143802	0.118818	0.0366048	0.091398	1.80342	1.26641	2.03996	0.831071	3.90616	1.67679	0.994311	1.28983	hira-inhib	3529
CLIP3	0.0391833	0.0246831	0.0356889	0.0394483	0.0115114	0.0143603	0.0110723	0.0110723	0.0281546	0.0335679	0.0391833	0.0246831	0.019272	0.0223277	0.00581326	0.00712271	0.00834851	0.00689804	0.0354185	0.0277942	0.491842	0.904576	0.148361	0.288566	0.213063	0.279464	0.903918	1.12604	hira-inhib	18236
CLPP	0.322484	0.26842	0.465725	0.278842	0.168997	0.267039	0.207704	0.207704	0.179111	0.306136	0.322484	0.26842	0.251492	0.157825	0.0853435	0.132451	0.156609	0.1294	0.225322	0.253481	0.779857	0.587976	0.264644	0.493448	0.485633	0.482079	0.698706	0.944343	hira-inhib	7453
CLPTM1	0.410569	0.369007	0.640809	0.55469	0.48469	0.548543	0.498324	0.498324	0.405306	0.413463	0.410569	0.369007	0.346037	0.313955	0.244768	0.272077	0.375736	0.310456	0.509875	0.342347	0.842823	0.850809	0.596169	0.737323	0.91516	0.841328	1.24187	0.927753	hira-stimul	38763
CNN2	0.731207	0.563803	0.875103	0.657379	0.287745	0.292372	0.379569	0.379569	0.603228	0.401014	0.731207	0.563803	0.472556	0.372077	0.145311	0.145017	0.286195	0.236471	0.758861	0.33204	0.646268	0.659941	0.198728	0.257211	0.391401	0.419422	1.03782	0.588928	hira-stimul	12767
CNOT3	0.519352	0.510936	0.740761	0.692312	0.536141	0.651768	0.564269	0.564269	0.387686	0.404757	0.519352	0.510936	0.400011	0.391849	0.270751	0.323277	0.425459	0.35154	0.487709	0.335139	0.770212	0.766923	0.521325	0.632715	0.819211	0.688031	0.939072	0.655931	hira-stimul	18011
COL5A3	0.00127593	0.00785896	0	0.00785008	0.0103083	0.0195463	0.0330503	0.0330503	0.00605089	0.0338853	0.00127593	0.00785896	0	0.00444315	0.00520569	0.00969496	0.0249199	0.0205903	0.00761202	0.028057	0	0.56536	4.07992	1.23362	19.5308	2.61998	5.96586	3.57007	hira-stimul	50911
COPE	0.549029	0.591294	0.951	0.957065	0.802641	0.93277	0.812657	0.812657	0.526936	0.629931	0.549029	0.591294	0.51354	0.541699	0.405334	0.462654	0.612743	0.506285	0.662885	0.521583	0.93536	0.916124	0.738274	0.782443	1.11605	0.856233	1.20738	0.882104	hira-stimul	19877
COX6B1	1.1987	1.22305	1.71566	1.82675	0.995482	1.24828	1.10401	1.10401	1.03055	1.06106	1.1987	1.22305	0.926456	1.03394	0.502718	0.619147	0.832424	0.687798	1.29643	0.878558	0.772884	0.845379	0.419386	0.506232	0.694439	0.562363	1.08153	0.718333	hira-stimul	10562
COX6B2	0.152455	0.146724	0.339434	0.140696	0.328453	0.225356	0.144798	0.144798	0.160666	0.272098	0.152455	0.146724	0.183294	0.0796339	0.165869	0.111777	0.109178	0.0902092	0.202118	0.225297	1.20229	0.542746	1.08799	0.761815	0.716131	0.614822	1.32575	1.53552	hira-inhib	5113
CPT1C	0.00287123	0.00663191	0	0.0282642	0.0332786	0.0740804	0.0416491	0.0416491	0.0363103	0.00737927	0.00287123	0.00663191	0	0.0159975	0.0168057	0.0367439	0.0314034	0.0259474	0.0456784	0.00611004	0	2.41221	5.85313	5.54047	10.9373	3.91251	15.909	0.921309	hira-stimul	22624
CRLF1	0.00476727	0.00367044	0	0.0117321	0	0.0115312	0	0	0	0	0.00476727	0.00367044	0	0.00664037	0	0.00571948	0	0	0	0	0	1.80915	0	1.55825	0	0	0	0	hira-indep	13626
CRTC1	0.260574	0.263951	0.304362	0.22995	0.251986	0.252539	0.344287	0.344287	0.313094	0.347249	0.260574	0.263951	0.164355	0.130152	0.127253	0.125259	0.259592	0.214491	0.393872	0.287522	0.630744	0.49309	0.488356	0.474555	0.996233	0.812616	1.51156	1.0893	hira-stimul	98719
CRX	0.0513914	0.0465501	0.0151439	0.0446376	0.0830388	0.0511854	0.0469831	0.0469831	0.0430086	0.0258979	0.0513914	0.0465501	0.00817771	0.0252649	0.0419346	0.025388	0.0354253	0.0292705	0.0541048	0.0214435	0.159126	0.542746	0.815985	0.54539	0.689323	0.628795	1.0528	0.460653	hira-stimul	21488
CSNK1G2	0.221509	0.240257	0.21599	0.20691	0.149568	0.178598	0.308246	0.308246	0.168689	0.228549	0.221509	0.240257	0.116635	0.117111	0.0755318	0.0885846	0.232417	0.192037	0.212211	0.189239	0.526546	0.487441	0.340988	0.368708	1.04925	0.799299	0.958023	0.787651	hira-stimul	40176
CTU1	0.43366	0.357073	0.844831	0.778188	0.564465	0.48077	0.586617	0.586617	0.266592	0.412792	0.43366	0.357073	0.456209	0.440454	0.285055	0.238462	0.442309	0.365462	0.335373	0.341792	1.052	1.23351	0.657323	0.667824	1.01994	1.02349	0.773354	0.957204	hira-inhib	10785
CTXN1	0.0388742	0.0299302	0.129827	0.143503	0.125627	0.0313434	0	0	0.0614516	0	0.0388742	0.0299302	0.0701066	0.0812227	0.0634416	0.0155463	0	0	0.0773061	0	1.80342	2.71374	1.63197	0.519419	0	0	1.98862	0	hira-stimul	1671
CYP2B6	0.00958871	0.0147652	0.0200145	0.0265473	0.0193669	0.0154623	0.00993504	0.00993504	0.0189471	0.0143755	0.00958871	0.0147652	0.0108078	0.0150258	0.00978028	0.0076693	0.00749102	0.00618953	0.0238355	0.0119029	1.12714	1.01765	1.01998	0.519417	0.781233	0.419197	2.48578	0.806146	hira-stimul	27098
CYP2B7P1	0.034453	0.0416841	0.0534215	0.0393659	0.0238584	0.0496048	0.0484465	0.0484465	0.0544626	0.0295155	0.034453	0.0416841	0.0288476	0.0222811	0.0120485	0.024604	0.0365287	0.0301822	0.068514	0.0244388	0.837303	0.534523	0.349708	0.590249	1.06025	0.724069	1.98862	0.586287	hira-stimul	26396
CYP2S1	0.0589298	0.027921	0.0454167	0.0390452	0.0146492	0.0475138	0.0375743	0.0375743	0.0788235	0.100969	0.0589298	0.027921	0.024525	0.0220996	0.00739785	0.0235668	0.028331	0.0234088	0.09916	0.0836023	0.416173	0.791504	0.125537	0.844054	0.480759	0.838394	1.68268	2.99425	hira-inhib	14330
CYP4F11	0.0173246	0.0311236	0	0.0319767	0.0233278	0.0139685	0.0149587	0.0149587	0.0182576	0.0247364	0.0173246	0.0311236	0	0.0180988	0.0117805	0.00692838	0.0112789	0.00931927	0.0229681	0.0204817	0	0.581514	0.679989	0.222608	0.651031	0.299428	1.32575	0.658077	hira-stimul	22497
CYP4F12	0.00537805	0.0082814	0.00449023	0.0198529	0	0.00650431	0.00278615	0.00278615	0.0127523	0.0207329	0.00537805	0.0082814	0.00242472	0.0112367	0	0.00322614	0.00210076	0.00173577	0.0160424	0.0171668	0.450856	1.35686	0	0.389564	0.390617	0.209599	2.98294	2.07294	hira-stimul	24157
CYTH2	0.475779	0.465525	0.772987	0.81366	0.493572	0.529923	0.498099	0.498099	0.430892	0.518965	0.475779	0.465525	0.417413	0.460532	0.249254	0.262842	0.375567	0.310316	0.542062	0.429703	0.877325	0.989274	0.523886	0.564614	0.789372	0.666593	1.13931	0.92305	hira-stimul	13107
DAND5	0.392079	0.370037	0.570229	0.373509	0.490473	0.37731	0.327614	0.327614	0.499831	0.411737	0.392079	0.370037	0.307924	0.211406	0.247689	0.187146	0.247021	0.204104	0.628787	0.340918	0.785361	0.571311	0.631732	0.505749	0.630029	0.551576	1.60373	0.921309	hira-stimul	5136
DAPK3	0.552482	0.496763	1.07665	0.917155	0.528071	0.626066	0.605036	0.605036	0.418901	0.58729	0.552482	0.496763	0.581391	0.51911	0.266676	0.310529	0.456197	0.376937	0.526977	0.486276	1.05233	1.04498	0.482687	0.625104	0.825723	0.758787	0.953836	0.97889	hira-indep	11375
DAZAP1	1.37893	1.38654	1.39349	1.09228	1.18412	1.69432	1.93497	1.93497	1.13652	1.35872	1.37893	1.38654	0.752485	0.61823	0.597981	0.840383	1.45897	1.20549	1.42974	1.12502	0.545702	0.44588	0.433656	0.606101	1.05804	0.869421	1.03685	0.811387	hira-stimul	28099
DBP	0.0571234	0.0952916	0.063591	0.147113	0.0307669	0.0153524	0.0197289	0.0197289	0.105349	0.0407808	0.0571234	0.0952916	0.0343391	0.083266	0.0155373	0.00761479	0.0148756	0.0122911	0.132529	0.0337665	0.60114	0.873802	0.271995	0.0799104	0.260412	0.128984	2.32005	0.354349	hira-stimul	6823
DCAF15	0.290708	0.386096	0.643201	0.518684	0.199635	0.251971	0.260661	0.260661	0.17233	0.174333	0.290708	0.386096	0.347329	0.293575	0.100816	0.124978	0.196538	0.162392	0.216791	0.144348	1.19477	0.760368	0.346794	0.323696	0.676068	0.4206	0.745735	0.373865	hira-stimul	8938
DDA1	0.495328	0.450375	0.811361	0.722911	0.480215	0.635192	0.552227	0.552227	0.462345	0.472839	0.495328	0.450375	0.438135	0.409168	0.242509	0.315055	0.416379	0.344037	0.58163	0.391511	0.884535	0.908504	0.489592	0.69954	0.840613	0.763891	1.17423	0.869299	hira-stimul	13770
DDX39A	1.54021	1.65357	2.86904	2.68803	1.87395	2.29072	2.47323	2.47323	1.27407	1.59456	1.54021	1.65357	1.54928	1.52142	0.946345	1.1362	1.86482	1.54082	1.60278	1.3203	1.00589	0.920085	0.614426	0.687118	1.21075	0.931816	1.04062	0.798452	hira-stimul	10586
DDX49	0.377035	0.340531	0.629585	0.455015	0.515492	0.613836	0.781305	0.781305	0.366775	0.337456	0.377035	0.340531	0.339976	0.257538	0.260323	0.304463	0.589104	0.486753	0.461403	0.279414	0.901709	0.756285	0.690449	0.894082	1.56246	1.42939	1.22377	0.820523	hira-stimul	8959
DEDD2	0.231728	0.22564	0.386947	0.494799	0.192721	0.296741	0.211851	0.211851	0.296281	0.353134	0.231728	0.22564	0.208951	0.280056	0.0973241	0.147184	0.159736	0.131983	0.372721	0.292395	0.90171	1.24116	0.419993	0.652294	0.689324	0.584928	1.60844	1.29585	hira-stimul	19062
DHPS	0.586849	0.615948	0.78152	0.864841	0.405594	0.577785	0.464791	0.464791	0.39392	0.405806	0.586849	0.615948	0.422021	0.4895	0.204825	0.286581	0.350452	0.289565	0.495551	0.336007	0.71913	0.79471	0.349025	0.465269	0.597176	0.470112	0.844427	0.545513	hira-stimul	6171
DHX34	0.472264	0.437706	0.609302	0.487851	0.441332	0.41525	0.704785	0.704785	0.483932	0.481172	0.472264	0.437706	0.329023	0.276124	0.222873	0.205964	0.531408	0.439081	0.608786	0.39841	0.696693	0.630843	0.471924	0.470553	1.12523	1.00314	1.28908	0.910224	hira-stimul	33424
DIRAS1	0.00951637	0.0439614	0.0635631	0.058549	0	0.0153457	0.0493005	0.0493005	0	0.00815258	0.00951637	0.0439614	0.0343241	0.0331387	0	0.00761147	0.0371726	0.0307142	0	0.00675034	3.60685	0.753814	0	0.17314	3.90617	0.698663	0	0.153551	hira-inhib	6826
DKFZp434J0226	0.0989363	0.0435278	0.0944042	0.0869572	0.251213	0.227915	0.175731	0.175731	0.185613	0.108974	0.0989363	0.0435278	0.0509783	0.0492178	0.126863	0.113046	0.132501	0.10948	0.233501	0.0902305	0.515264	1.13072	1.28227	2.5971	1.33926	2.51518	2.36012	2.07294	hira-stimul	4596
DMKN	1.06276	0.869956	1.48436	1.41476	0.791582	0.914217	1.20757	1.20757	1.08668	0.99839	1.06276	0.869956	0.801554	0.800754	0.399749	0.453452	0.910508	0.752316	1.36704	0.826667	0.75422	0.920454	0.376142	0.521235	0.856739	0.864775	1.28631	0.95024	hira-stimul	16442
DMPK	0.460377	0.447939	0.371705	0.298808	0.571904	0.395666	0.618534	0.618534	0.279906	0.338058	0.460377	0.447939	0.200721	0.169125	0.288812	0.19625	0.466375	0.385347	0.352122	0.279912	0.435992	0.377563	0.627337	0.438118	1.01303	0.860266	0.764855	0.624889	hira-stimul	12840
DMWD	0.968048	0.975049	1.93756	1.90098	1.11422	1.29373	1.31216	1.31216	0.828024	0.965644	0.968048	0.975049	1.04628	1.07595	0.562681	0.64169	0.989369	0.817476	1.04165	0.799553	1.08082	1.10349	0.581253	0.658111	1.02202	0.838394	1.07604	0.820013	hira-stimul	9797
DNAJB1	2.55293	2.13827	8.37959	6.57741	2.88331	2.33856	2.20607	2.20607	1.1941	1.39715	2.55293	2.13827	4.52498	3.72281	1.45607	1.15993	1.66338	1.37438	1.50218	1.15684	1.77246	1.74104	0.570353	0.54246	0.651556	0.642754	0.588413	0.541017	hira-indep	3620
DNASE2	0.236737	0.348538	0.464063	0.443287	0.249472	0.423247	0.34045	0.34045	0.195251	0.431397	0.236737	0.348538	0.250594	0.2509	0.125983	0.209931	0.256699	0.2121	0.245626	0.357197	1.05853	0.719865	0.532166	0.602317	1.08432	0.608543	1.03755	1.02484	hira-indep	6311
DNM2	0.629845	0.594425	0.371186	0.382256	0.402628	0.411244	0.566367	0.566367	0.569072	0.644043	0.629845	0.594425	0.20044	0.216357	0.203327	0.203977	0.427041	0.352847	0.715893	0.533268	0.318238	0.363977	0.322821	0.34315	0.678009	0.593593	1.13662	0.897115	hira-stimul	113858
DNMT1	1.74877	1.78961	2.12952	1.83501	2.64214	2.67574	3.0063	3.0063	1.51695	1.62864	1.74877	1.78961	1.14994	1.03862	1.33428	1.32717	2.26675	1.87292	1.90832	1.34851	0.657571	0.580359	0.762982	0.741596	1.2962	1.04655	1.09124	0.753524	hira-stimul	61734
DOCK6	0.0452337	0.0356182	0.0738162	0.0632496	0.0232557	0.0306688	0.043672	0.043672	0.0341272	0.0590077	0.0452337	0.0356182	0.0398607	0.0357993	0.0117441	0.0152117	0.0329287	0.0272077	0.042932	0.0488584	0.881218	1.00508	0.259632	0.427077	0.727968	0.763869	0.949116	1.37173	hira-inhib	63187
DOHH	0.295267	0.222392	0.707415	0.631866	0.36241	0.445082	0.339185	0.339185	0.131908	0.252952	0.295267	0.222392	0.382004	0.357636	0.183017	0.220761	0.255745	0.211312	0.16594	0.209444	1.29376	1.60813	0.619836	0.992665	0.86615	0.950179	0.562001	0.94178	hira-inhib	10120
DOT1L	0.460397	0.356664	0.353484	0.362102	0.539914	0.503618	0.63833	0.63833	0.327129	0.357009	0.460397	0.356664	0.190881	0.20495	0.272657	0.249795	0.481301	0.39768	0.411528	0.295603	0.414602	0.57463	0.592221	0.700364	1.0454	1.115	0.893855	0.828801	hira-indep	68430
DPF1	0.0904669	0.0669739	0.116204	0.14557	0.0787111	0.0448871	0.0648931	0.0648931	0.0660039	0.0685596	0.0904669	0.0669739	0.0627502	0.0823926	0.0397491	0.022264	0.0489294	0.0404284	0.0830329	0.0567673	0.693626	1.23022	0.439377	0.332428	0.540854	0.603644	0.917826	0.847604	hira-indep	18669
DPP9	0.474761	0.477198	0.394949	0.447145	0.410241	0.466516	0.485945	0.485945	0.441481	0.455089	0.474761	0.477198	0.213272	0.253084	0.207172	0.231392	0.366403	0.302744	0.555383	0.376814	0.449221	0.530354	0.436371	0.484897	0.771762	0.63442	1.16982	0.789638	hira-stimul	48612
DPY19L3	0.817123	0.822479	0.97582	0.851701	1.24056	1.07909	1.27393	1.27393	1.00578	0.951967	0.817123	0.822479	0.526943	0.482063	0.626483	0.535229	0.960543	0.793658	1.26527	0.788229	0.644876	0.58611	0.766693	0.650751	1.17552	0.964959	1.54845	0.958357	hira-stimul	80145
DUS3L	1.04411	0.725172	1.3521	1.58453	0.740254	1.11343	1.26078	1.26078	0.572627	0.638915	1.04411	0.725172	0.730134	0.896844	0.373828	0.552261	0.950628	0.785466	0.720365	0.529022	0.699288	1.23673	0.358035	0.761559	0.910467	1.08314	0.689932	0.729512	hira-indep	6097
DUXA	0.0412096	0.0666295	0.020644	0.0760621	0.046611	0.0631302	0.0640471	0.0640471	0.0260573	0.0600165	0.0412096	0.0666295	0.0111478	0.0430511	0.0235386	0.0313126	0.0482915	0.0399013	0.0327801	0.0496937	0.270514	0.646127	0.571191	0.469951	1.17185	0.598854	0.795448	0.745821	hira-indep	15763
DYRK1B	0.795642	0.60248	1.27793	1.21901	0.557295	0.824472	0.638975	0.638975	0.696015	0.610773	0.795642	0.60248	0.690082	0.68996	0.281434	0.408938	0.481787	0.398081	0.875587	0.50572	0.867328	1.1452	0.353719	0.678758	0.605533	0.660738	1.10048	0.839397	hira-stimul	8852
EBI3	0.0081351	0.00626342	0	0.0100102	0	0.00655915	0.00842893	0.00842893	0.0128598	0.0418155	0.0081351	0.00626342	0	0.00566577	0	0.00325334	0.00635541	0.00525122	0.0161776	0.0346232	0	0.904581	0	0.519419	0.781234	0.838396	1.98862	5.52785	hira-inhib	7985
ECH1	0.628403	0.687699	0.772148	0.841328	0.354672	0.442691	0.503681	0.503681	0.499808	0.609449	0.628403	0.687699	0.41696	0.476192	0.179109	0.219575	0.379775	0.313793	0.628758	0.504624	0.663523	0.692442	0.285023	0.319289	0.60435	0.456294	1.00057	0.733786	hira-stimul	16436
ECSIT	0.528074	0.503382	0.648517	0.770121	0.487583	0.648799	0.526883	0.526883	0.521179	0.495481	0.528074	0.503382	0.350199	0.435888	0.246229	0.321804	0.39727	0.328248	0.655643	0.410258	0.663163	0.86592	0.466278	0.639284	0.752299	0.652086	1.24157	0.815004	hira-stimul	23249
EEF2	5.43328	5.9285	10.1114	10.3078	6.73001	7.15104	7.5512	7.5512	3.99932	4.79806	5.43328	5.9285	5.46016	5.83421	3.39866	3.54692	5.6936	4.7044	5.03114	3.97279	1.00495	0.984096	0.625525	0.598282	1.04791	0.793522	0.925987	0.670118	hira-stimul	9408
EFNA2	0.0127562	0.00982132	0	0.00523212	0	0.00342835	0.0132169	0.0132169	0	0.0036427	0.0127562	0.00982132	0	0.00296138	0	0.00170046	0.00996554	0.00823413	0	0.00301616	0	0.301526	0	0.17314	0.781231	0.838393	0	0.307103	hira-inhib	15277
EGLN2	0.957021	1.17248	2.36906	2.08874	1.12852	1.30669	1.643	1.643	0.88341	1.03531	0.957021	1.17248	1.27929	1.18223	0.569903	0.648118	1.23882	1.02359	1.11133	0.857237	1.33674	1.00831	0.595496	0.552776	1.29446	0.873012	1.16124	0.731131	hira-stimul	9299
EHD2	0.279102	0.277003	0.282671	0.230743	0.207872	0.154711	0.259812	0.259812	0.348133	0.246576	0.279102	0.277003	0.152642	0.130601	0.104975	0.0767367	0.195898	0.161863	0.437951	0.204165	0.546905	0.471477	0.376118	0.277025	0.701888	0.584336	1.56914	0.73705	hira-stimul	29791
EID2	0.979981	0.426313	1.87018	2.6414	1.96048	1.39214	1.30548	1.30548	0.147537	0.559693	0.979981	0.426313	1.0099	1.49503	0.990042	0.690501	0.984332	0.813314	0.185602	0.463426	1.03053	3.50689	1.01027	1.61971	1.00444	1.90779	0.189393	1.08706	hira-inhib	1392
EID2B	0.766939	0.890628	1.97748	1.48356	1.30309	1.43817	1.23186	1.23186	0.705181	0.686294	0.766939	0.890628	1.06784	0.839695	0.65806	0.713332	0.928822	0.767449	0.887118	0.568251	1.39234	0.942812	0.858035	0.800932	1.21108	0.861694	1.1567	0.638035	hira-stimul	1865
EIF3G	0.919476	0.9473	1.30341	1.49769	1.19711	1.47204	1.38448	1.38448	0.971272	1.15606	0.919476	0.9473	0.703841	0.847693	0.604541	0.730132	1.0439	0.862531	1.22186	0.957218	0.765481	0.894851	0.657484	0.77075	1.13532	0.910515	1.32887	1.01047	hira-stimul	4910
EIF3K	1.29016	1.30876	1.67494	1.71721	1.41522	1.53758	1.73308	1.73308	1.30985	1.50067	1.29016	1.30876	0.904468	0.971941	0.714686	0.76264	1.30674	1.07971	1.64779	1.24255	0.701051	0.742643	0.553952	0.582719	1.01285	0.824986	1.2772	0.949414	hira-stimul	17874
ELAVL1	0.931869	0.782076	0.829548	0.777694	0.755844	0.807383	0.951916	0.951916	0.671874	0.766176	0.931869	0.782076	0.447956	0.440175	0.381701	0.400462	0.717745	0.593044	0.845217	0.634394	0.480707	0.562829	0.409608	0.51205	0.770221	0.758294	0.907013	0.811166	hira-stimul	47073
ELAVL3	0.00219004	0.00337234	0	0.00538964	0.0035387	0.0123605	0.0181531	0.0181531	0.00346197	0.00938091	0.00219004	0.00337234	0	0.00305054	0.00178704	0.00613081	0.0136874	0.0113094	0.00435516	0.00776739	0	0.904576	0.815987	1.81797	6.24986	3.35357	1.98862	2.30327	hira-inhib	29661
ELL	0.552879	0.53054	0.509148	0.454651	0.564002	0.683023	0.750421	0.750421	0.57553	0.659819	0.552879	0.53054	0.27494	0.257332	0.284821	0.338779	0.565817	0.467512	0.724017	0.54633	0.497288	0.485039	0.51516	0.638556	1.0234	0.881201	1.30954	1.02976	hira-stimul	79465
ELOF1	0.461242	0.532916	1.17331	1.10979	0.762553	0.920211	1.03228	1.03228	0.46419	0.646878	0.461242	0.532916	0.633587	0.628141	0.385089	0.456425	0.778339	0.64311	0.583951	0.535615	1.37366	1.17869	0.834896	0.856466	1.68749	1.20678	1.26604	1.00506	hira-stimul	6194
EML2	0.485062	0.588654	0.391437	0.481997	0.276796	0.273331	0.433454	0.433454	0.655609	0.781663	0.485062	0.588654	0.211376	0.27281	0.139782	0.135572	0.326824	0.270042	0.824756	0.647217	0.435771	0.463448	0.288173	0.230309	0.673778	0.458745	1.70031	1.09949	hira-stimul	36118
EMP3	0.338457	0.21233	0.607032	0.493592	0.68789	0.293105	0.207811	0.207811	0.396316	0.601384	0.338457	0.21233	0.327797	0.279373	0.347384	0.14538	0.156689	0.129466	0.498566	0.497946	0.968505	1.31575	1.02638	0.684689	0.462952	0.609741	1.47305	2.34515	hira-inhib	5182
EMR2	0.215361	0.235171	0.176283	0.225163	0.147836	0.239465	0.405443	0.405443	0.27146	0.374931	0.215361	0.235171	0.0951928	0.127442	0.0746572	0.118775	0.305704	0.252591	0.341497	0.310443	0.442015	0.541913	0.346661	0.505056	1.4195	1.07407	1.58569	1.32007	hira-stimul	46149
