## Supplementary tables for "Dissecting regulatory pathways for transcription recovery following DNA damage reveals a non-canonical function of the histone chaperone HIRA": Supplementary_table_2.xlsx (part 3 of 3)

### Sheet: siHIRA#2 experiment (continued)
Gene names	siLUC 0 h	siHIRA 0 h	siLUC 0.5 h	siHIRA 0.5 h	siLUC 2.5 h	siHIRA 2.5 h	siLUC 6.5 h	siHIRA 6.5 h	siLUC 24.5h	siHIRA 24.5h	siLUC 0 h normalized	siHIRA 0 h normalized	siLUC 0.5 h normalized	siHIRA 0.5 h normalized	siLUC 2.5 h normalized	siHIRA 2.5 h normalized	siLUC 6.5 h normalized	siHIRA 6.5 h normalized	siLUC 24.5 h normalized	siHIRA 24.5 h normalized	siLUC 0.5 h/0 h normalized	siHIRA 0.5 h/0 h normalized	siLUC 2.5 h/0 h normalized	siHIRA 2.5 h/0 h normalized	siLUC 6.5 h/0 h normalized	siHIRA 6.5 h/0 h normalized	siLUC 24.5 h/0 h normalized	siHIRA 24.5 h/0 h normalized	condition	Gene length (bp)
EMR4P	0.00677588	0.00782539	0.00565731	0.0125065	0.0136857	0.0109265	0.00702062	0.00702062	0.00803338	0.0101585	0.00677588	0.00782539	0.00305495	0.00707868	0.00691128	0.00541954	0.00529355	0.00437385	0.010106	0.00841124	0.450856	0.904578	1.01998	0.692559	0.781234	0.55893	1.49147	1.07487	hira-stimul	38347
EPHX3	0.0805085	0.0734411	0.0530937	0.0130415	0.102752	0.0649122	0.0768697	0.0768697	0.117278	0.154355	0.0805085	0.0734411	0.0286706	0.00738149	0.0518898	0.0321965	0.0579598	0.0478898	0.147536	0.127806	0.356119	0.100509	0.644525	0.438398	0.719921	0.652085	1.83255	1.74025	hira-indep	6129
EPN1	0.331535	0.391394	0.62215	0.56336	0.341827	0.49134	0.423221	0.423221	0.264537	0.411156	0.331535	0.391394	0.335961	0.318862	0.172623	0.243705	0.319109	0.263667	0.332788	0.340437	1.01335	0.814682	0.520677	0.622658	0.962519	0.673661	1.00378	0.869807	hira-stimul	20573
EPOR	0.100105	0.140133	0.547062	0.381807	0.132341	0.234799	0.179153	0.179153	0.258943	0.132536	0.100105	0.140133	0.295413	0.216103	0.0668322	0.11646	0.135081	0.111612	0.32575	0.10974	2.95104	1.54213	0.667621	0.83107	1.3494	0.796474	3.25409	0.783112	hira-stimul	7138
EPS15L1	0.46913	0.446249	0.335176	0.310004	0.296751	0.319408	0.413509	0.413509	0.423092	0.45928	0.46913	0.446249	0.180995	0.175462	0.149859	0.158426	0.311786	0.257616	0.53225	0.380284	0.38581	0.393194	0.319441	0.355018	0.664604	0.577292	1.13455	0.852179	hira-stimul	110355
EPS8L1	0.0322883	0.0414327	0.0539162	0.0860826	0.0173907	0.0043389	0.022303	0.022303	0.0170136	0.0138306	0.0322883	0.0414327	0.0291147	0.0487228	0.0087823	0.00215209	0.0168165	0.0138948	0.0214031	0.0114517	0.901712	1.17595	0.271996	0.0519419	0.520822	0.335358	0.662875	0.276394	hira-stimul	12071
ERCC1	0.782646	0.633195	0.823974	0.74211	1.03778	0.893595	0.883718	0.883718	0.625263	0.677711	0.782646	0.633195	0.444946	0.420034	0.524079	0.443223	0.666323	0.550556	0.786581	0.561145	0.568515	0.663357	0.669624	0.699979	0.851373	0.869489	1.00503	0.886212	hira-stimul	16587
ERCC2	0.36545	0.273002	0.265568	0.229005	0.349926	0.204621	0.32579	0.32579	0.480179	0.455121	0.36545	0.273002	0.143407	0.129617	0.176713	0.101492	0.245646	0.202967	0.604065	0.37684	0.392411	0.474783	0.483548	0.371763	0.672173	0.743464	1.65294	1.38036	hira-stimul	19197
ERF	0.735737	0.671851	1.81427	1.0948	0.622054	0.71047	0.850951	0.850951	0.527424	0.557008	0.735737	0.671851	0.979706	0.619657	0.314137	0.352393	0.641617	0.530142	0.663499	0.461203	1.3316	0.922313	0.42697	0.524511	0.872074	0.789077	0.901816	0.686466	hira-stimul	7593
ERVV-1	0.208703	0.241028	0.479186	0.353109	0.295072	0.294477	0.16218	0.16218	0.0824782	0.156444	0.208703	0.241028	0.25876	0.19986	0.149011	0.146061	0.122284	0.101038	0.103758	0.129536	1.23985	0.829197	0.713988	0.60599	0.585922	0.419197	0.497154	0.53743	hira-indep	2490
ETFB	0.491834	0.456292	0.698854	0.616473	0.459057	0.39646	0.379825	0.379825	0.424959	0.314049	0.491834	0.456292	0.377381	0.348924	0.231824	0.196644	0.286388	0.236631	0.534598	0.260033	0.767294	0.764694	0.471346	0.430961	0.582286	0.518595	1.08695	0.569882	hira-stimul	21264
ETHE1	0.642435	0.760215	0.718696	0.751568	0.531812	0.510326	0.498409	0.498409	0.965521	1.08176	0.642435	0.760215	0.388096	0.425387	0.268565	0.253122	0.3758	0.310509	1.21463	0.895697	0.604101	0.559562	0.418042	0.332961	0.584963	0.408449	1.89066	1.17822	hira-stimul	20526
EVI5L	0.0804918	0.0749437	0.125031	0.0852242	0.0393204	0.0422597	0.0737015	0.0737015	0.124281	0.0785784	0.0804918	0.0749437	0.0675167	0.0482369	0.0198568	0.0209608	0.0555709	0.045916	0.156345	0.0650629	0.838803	0.643642	0.246693	0.279687	0.690392	0.612674	1.94238	0.868157	hira-stimul	34702
EXOC3L2	0.0842408	0.0903395	0.070334	0.0518287	0.0534747	0.0873277	0.0654626	0.0654626	0.0380475	0.0489713	0.0842408	0.0903395	0.0379804	0.029335	0.0270047	0.0433145	0.0493588	0.0407832	0.0478638	0.0405482	0.450855	0.32472	0.320566	0.479464	0.585925	0.451444	0.568178	0.448843	hira-stimul	21591
EXOSC5	0.729319	0.623972	1.09646	0.946274	0.592623	0.982534	1.58134	1.58134	0.469358	0.770305	0.729319	0.623972	0.592088	0.535591	0.299275	0.487337	1.19233	0.985175	0.590452	0.637813	0.811837	0.858358	0.410348	0.781024	1.63485	1.57888	0.809594	1.02218	hira-inhib	10981
F2RL3	0.194552	0.233008	0.10829	0.106397	0.170614	0.104575	0.134386	0.134386	0.205029	0.18519	0.194552	0.233008	0.0584766	0.0602207	0.0861601	0.0518692	0.101327	0.0837225	0.257926	0.153337	0.300571	0.258449	0.442864	0.222607	0.520822	0.359312	1.32575	0.658077	hira-stimul	3005
FAM108A1	0.098837	0.0936581	0.228519	0.243236	0.0491392	0.1226	0.181181	0.181181	0.0721106	0.045593	0.098837	0.0936581	0.1234	0.137672	0.0248153	0.0608096	0.13661	0.112876	0.0907151	0.037751	1.24852	1.46994	0.251073	0.649272	1.38218	1.20519	0.917826	0.403072	hira-stimul	8544
FAM125A	0.322992	0.191292	0.248928	0.244578	0.100365	0.150243	0.180201	0.180201	0.216015	0.165982	0.322992	0.191292	0.134421	0.138431	0.0506843	0.0745205	0.135872	0.112265	0.271747	0.137433	0.416175	0.723664	0.156921	0.389564	0.420665	0.586879	0.841342	0.718447	hira-stimul	5229
FAM129C	0.00425415	0.00655076	0.0142074	0.00785204	0.0171848	0.0154351	0	0	0.00672488	0.00546674	0.00425415	0.00655076	0.007672	0.00444425	0.00867832	0.00765581	0	0	0.0084599	0.00452646	1.80341	0.678433	2.03997	1.16869	0	0	1.98862	0.690983	hira-stimul	30539
FAM32A	0.90102	0.894704	1.83432	1.81077	1.03012	1.33645	1.20443	1.20443	0.635679	0.667187	0.90102	0.894704	0.990533	1.0249	0.520211	0.662879	0.90814	0.75036	0.799684	0.552431	1.09935	1.14551	0.577357	0.740892	1.0079	0.838668	0.887532	0.617445	hira-stimul	6623
FAM71E1	0.0195679	0.0401754	0.0326751	0.0963121	0.031618	0.0315543	0.0135164	0.0135164	0.0309325	0.0335272	0.0195679	0.0401754	0.0176446	0.0545126	0.0159671	0.0156509	0.0101914	0.00842072	0.0389131	0.0277605	0.901709	1.35687	0.815984	0.389565	0.520821	0.209599	1.98862	0.690983	hira-stimul	9959
FAM71E2	0.0155683	0.0179797	0.0129983	0.00957832	0	0.0125524	0.00806531	0.00806531	0	0	0.0155683	0.0179797	0.00701908	0.00542133	0	0.00622599	0.00608124	0.00502469	0	0	0.450857	0.301525	0	0.346279	0.390617	0.279465	0	0	hira-indep	8345
FAM83E	0.121437	0.0701232	0.143636	0.133263	0.237099	0.248468	0.125823	0.125823	0.0879841	0.0826103	0.121437	0.0701232	0.0775634	0.0754269	0.119735	0.12324	0.0948705	0.0783877	0.110684	0.0684013	0.638713	1.07563	0.985984	1.75748	0.781233	1.11786	0.911452	0.975445	hira-indep	12838
FAM98C	0.104905	0.0839997	0.255053	0.134248	0.052886	0.0703727	0.180867	0.180867	0.137972	0.168238	0.104905	0.0839997	0.137729	0.0759844	0.0267074	0.0349049	0.136374	0.11268	0.173569	0.139301	1.31289	0.904579	0.254587	0.415536	1.29997	1.34144	1.65453	1.65835	hira-indep	5954
FARSA	1.11193	1.2021	1.5006	1.3944	1.14378	1.36042	1.59452	1.59452	1.02002	0.932838	1.11193	1.2021	0.810324	0.78923	0.577609	0.674768	1.20227	0.993386	1.28319	0.77239	0.728755	0.656543	0.519465	0.561325	1.08124	0.826375	1.15402	0.642534	hira-stimul	11275
FBL	2.48243	2.40923	4.70624	4.5839	4.08692	4.48452	5.08078	5.08078	2.17711	2.14001	2.48243	2.40923	2.54137	2.59449	2.06389	2.22432	3.83091	3.16533	2.7388	1.77193	1.02374	1.07689	0.831401	0.92325	1.54321	1.31383	1.10328	0.735475	hira-stimul	11962
FBN3	0.0063298	0.00548266	0.00660608	0.00973594	0.00383542	0.00382768	0.00737822	0.00737822	0.00375226	0.00813401	0.0063298	0.00548266	0.00356728	0.00551054	0.00193689	0.00189853	0.00556318	0.00459663	0.00472034	0.00673496	0.56357	1.00509	0.305995	0.346279	0.878887	0.838394	0.745733	1.22841	hira-inhib	82099
FBXL12	0.694745	0.866918	1.87592	1.78898	1.19423	1.56805	0.924392	0.924392	0.58417	0.835787	0.694745	0.866918	1.013	1.01256	0.603086	0.777753	0.696992	0.575896	0.734886	0.692032	1.45808	1.168	0.868068	0.897147	1.00323	0.664303	1.05778	0.798267	hira-stimul	8789
FBXO17	0.444547	0.359718	0.363263	0.377088	0.287322	0.29434	0.535084	0.535084	0.406687	0.457007	0.444547	0.359718	0.196162	0.213432	0.145098	0.145993	0.403453	0.333357	0.511612	0.378402	0.441263	0.593331	0.326394	0.405853	0.907561	0.926719	1.15086	1.05194	hira-indep	34339
FBXO27	0.197859	0.222646	0.127074	0.28092	0.147555	0.24543	0.141927	0.141927	0.156386	0.195582	0.197859	0.222646	0.06862	0.159001	0.0745153	0.121733	0.107013	0.0884205	0.196734	0.161942	0.346812	0.714141	0.376608	0.546757	0.540855	0.397135	0.994312	0.727351	hira-stimul	8536
FBXO46	1.58911	1.46635	2.67094	1.75521	1.4361	1.37167	1.38253	1.38253	1.51371	1.50681	1.58911	1.46635	1.44231	0.993449	0.725231	0.680348	1.04243	0.861316	1.90425	1.24764	0.90762	0.677498	0.456375	0.463974	0.655982	0.587388	1.19831	0.850846	hira-stimul	20265
FBXW9	0.73827	0.615469	0.491388	0.496594	0.475491	0.597467	0.688207	0.688207	0.465181	0.626651	0.73827	0.615469	0.26535	0.281072	0.240123	0.296344	0.518908	0.428753	0.585198	0.518867	0.359421	0.45668	0.325251	0.481492	0.70287	0.696628	0.792661	0.843043	hira-indep	7726
FCAR	0.135572	0.12587	0.23304	0.166819	0.0966433	0.147888	0.140468	0.140468	0.063032	0.109311	0.135572	0.12587	0.125842	0.0944196	0.0488049	0.0733524	0.105913	0.0875116	0.0792943	0.0905095	0.928227	0.750135	0.359992	0.582764	0.78123	0.695254	0.584887	0.719071	hira-inhib	16291
FCGBP	0.00225106	0.00173315	0.00125296	0.0027699	0.00363729	0.000604993	0.00544218	0.00544218	0.00474456	0.00385692	0.00225106	0.00173315	0.000676598	0.00156776	0.00183683	0.000300077	0.0041034	0.00339048	0.00596866	0.00319353	0.300569	0.904575	0.815985	0.173139	1.82288	1.95625	2.65149	1.84262	hira-stimul	86571
FCHO1	0.0270323	0.0306072	0.0265527	0.0215231	0.0128468	0.014103	0.0219254	0.0219254	0.0125683	0.0340564	0.0270323	0.0306072	0.0143385	0.0121821	0.00648763	0.00699509	0.0165318	0.0136595	0.0158109	0.0281987	0.530419	0.398013	0.239996	0.228544	0.611555	0.446285	0.58489	0.921309	hira-inhib	40851
FDX1L	0.212759	0.28451	0.486163	0.427144	0.0723746	0.245855	0.284926	0.284926	0.283221	0.182269	0.212759	0.28451	0.262528	0.241764	0.0365492	0.121944	0.214834	0.177509	0.356292	0.150919	1.23392	0.849754	0.171787	0.428611	1.00975	0.623911	1.67463	0.530451	hira-stimul	5801
FEM1A	1.56573	1.29257	2.92654	2.41207	1.66089	2.21669	2.49437	2.49437	1.39782	1.4477	1.56573	1.29257	1.58033	1.36523	0.838749	1.09948	1.88075	1.55399	1.75846	1.1987	1.00933	1.05621	0.535692	0.850614	1.2012	1.20225	1.12309	0.927374	hira-stimul	3844
FFAR2	0.0632818	0.170528	0.10567	0.0778676	0.0511258	0.102045	0.163918	0.163918	0.100035	0.0542128	0.0632818	0.170528	0.0570618	0.0440731	0.0258185	0.0506143	0.123594	0.102121	0.125844	0.0448882	0.901709	0.258451	0.407993	0.296809	1.95308	0.598851	1.98863	0.263231	hira-stimul	2053
FIZ1	0.597266	0.527296	0.638295	0.685935	0.514705	0.436617	0.404308	0.404308	0.460453	0.422982	0.597266	0.527296	0.344679	0.388239	0.259926	0.216562	0.304848	0.251884	0.57925	0.350229	0.577095	0.736283	0.435193	0.410703	0.510406	0.47769	0.969836	0.664198	hira-stimul	8157
FKBP8	0.340846	0.376709	0.431458	0.297644	0.248723	0.270384	0.222147	0.222147	0.304163	0.353225	0.340846	0.376709	0.232987	0.168467	0.125605	0.13411	0.167499	0.138398	0.382637	0.29247	0.683556	0.447206	0.36851	0.356005	0.491421	0.367386	1.12261	0.776383	hira-stimul	11816
FKRP	0.362898	0.26743	0.692548	0.38913	0.619883	0.514134	0.601608	0.601608	0.344197	0.408599	0.362898	0.26743	0.373976	0.220248	0.313041	0.25501	0.453612	0.374802	0.433	0.33832	1.03053	0.823571	0.862614	0.95356	1.24997	1.40149	1.19317	1.26508	hira-indep	12530
FLJ26850	0.0120921	0.00931002	0.0134612	0.0148792	0.0195386	0.0194992	0.0125289	0.0125289	0.0191149	0.0103592	0.0120921	0.00931002	0.00726905	0.00842163	0.00986699	0.0096716	0.00944679	0.0078055	0.0240465	0.00857742	0.60114	0.904577	0.815987	1.03884	0.781237	0.838398	1.98862	0.92131	hira-stimul	16116
FLJ30403	0.275037	0.154376	0.208757	0.215364	0.404007	0.221756	0.414503	0.414503	0.118574	0.128521	0.275037	0.154376	0.112729	0.121896	0.204024	0.109991	0.312535	0.258235	0.149166	0.106415	0.409868	0.789605	0.741804	0.712488	1.13634	1.67277	0.542349	0.689326	hira-inhib	2598
FLT3LG	0.0378201	0.0374383	0.0451096	0.0465373	0.0174601	0.0304935	0.0839703	0.0839703	0.0481239	0.0601717	0.0378201	0.0374383	0.0243592	0.0263401	0.00881735	0.0151248	0.0633136	0.0523135	0.0605399	0.0498222	0.64408	0.703561	0.233139	0.403992	1.67407	1.39733	1.60073	1.33078	hira-stimul	12023
FOSB	23.6603	16.3575	38.2828	38.1239	7.93178	6.02109	5.35816	5.35816	10.7042	4.53051	23.6603	16.3575	20.6727	21.5781	4.00555	2.98646	4.04005	3.33813	13.4659	3.75126	0.87373	1.31916	0.169294	0.182574	0.170752	0.204074	0.569134	0.22933	hira-stimul	7185
FSD1	0.0910968	0.059747	0.0732413	0.0996388	0.0381618	0.0272035	0.0664206	0.0664206	0.0746687	0.0809321	0.0910968	0.059747	0.0395503	0.0563956	0.0192717	0.0134929	0.0500811	0.04138	0.0939332	0.0670118	0.434157	0.943906	0.211552	0.225835	0.549757	0.692588	1.03114	1.12159	hira-indep	19253
FSTL3	0.76051	0.628381	1.73453	1.38088	0.719323	0.740306	0.75915	0.75915	1.12889	0.786593	0.76051	0.628381	0.936646	0.781578	0.363258	0.367192	0.572399	0.47295	1.42014	0.651299	1.2316	1.2438	0.477651	0.584346	0.752652	0.752649	1.86736	1.03647	hira-stimul	7004
FTL	11.2055	15.5675	25.819	26.5315	10.9558	15.0357	16.6656	16.6656	8.17038	7.75762	11.2055	15.5675	13.9423	15.0168	5.53268	7.45771	12.5659	10.3827	10.2783	6.42331	1.24423	0.964627	0.493747	0.479056	1.1214	0.666945	0.917258	0.41261	hira-stimul	1571
FUT1	0.422496	0.447274	0.6908	0.444061	0.369782	0.468392	0.455995	0.455995	0.431334	0.595706	0.422496	0.447274	0.373032	0.251339	0.18674	0.232322	0.34382	0.284085	0.542618	0.493245	0.882924	0.561934	0.441992	0.519419	0.813783	0.635147	1.28432	1.10278	hira-stimul	7380
FUT2	0.286851	0.271048	0.250383	0.280769	0.263351	0.26282	0.222909	0.222909	0.278253	0.296008	0.286851	0.271048	0.135207	0.158915	0.132992	0.130359	0.168073	0.138872	0.350042	0.245095	0.471349	0.586299	0.463628	0.480943	0.585926	0.512353	1.22029	0.904248	hira-stimul	9964
FUT3	0.00756478	0.0465946	0	0.00930839	0	0.00609932	0	0	0	0	0.00756478	0.0465946	0	0.00526855	0	0.00302526	0	0	0	0	0	0.113072	0	0.0649273	0	0	0	0	hira-indep	8587
FUT6	0.0570689	0.0714006	0.0952956	0.0965561	0.0230532	0.0517651	0.0591302	0.0591302	0.0451067	0.0733356	0.0570689	0.0714006	0.0514596	0.0546508	0.0116419	0.0256755	0.0445842	0.0368381	0.0567442	0.0607219	0.90171	0.76541	0.203997	0.359598	0.781234	0.515936	0.994311	0.850439	hira-stimul	9106
FXYD3	0.0305796	0.0258079	0.0284774	0.018814	0	0.00616392	0	0	0.0362548	0.0392959	0.0305796	0.0258079	0.0153778	0.0106487	0	0.0030573	0	0	0.0456085	0.032537	0.502878	0.412615	0	0.118464	0	0	1.49147	1.26074	hira-stimul	8497
FXYD5	0.56117	0.517812	0.686702	0.695786	0.581426	0.442098	0.750101	0.750101	0.650079	0.781676	0.56117	0.517812	0.370819	0.393815	0.29362	0.219281	0.565576	0.467313	0.817799	0.647228	0.660796	0.760536	0.523228	0.423475	1.00785	0.902476	1.45731	1.24993	hira-stimul	15164
FZR1	0.202589	0.21837	0.324047	0.275525	0.148168	0.20289	0.181183	0.181183	0.171923	0.222883	0.202589	0.21837	0.174985	0.155947	0.0748248	0.100633	0.136612	0.112877	0.216279	0.184547	0.863746	0.714142	0.369343	0.460839	0.674331	0.516907	1.06758	0.845112	hira-stimul	30461
GADD45B	2.95479	3.5841	6.09669	5.95271	3.21161	3.53254	3.12093	3.12093	3.70341	1.74638	2.95479	3.5841	3.29221	3.36923	1.62186	1.75214	2.35318	1.94434	4.65889	1.446	1.1142	0.94005	0.548893	0.488865	0.796395	0.54249	1.57672	0.403449	hira-stimul	2135
GADD45GIP1	0.970477	0.925872	1.35496	2.44024	1.53402	1.93918	1.61759	1.61759	0.667005	0.813324	0.970477	0.925872	0.731678	1.38118	0.77468	0.961833	1.21966	1.00776	0.839092	0.673432	0.753937	1.49176	0.798247	1.03884	1.25677	1.08844	0.864618	0.727349	hira-stimul	3079
GAMT	0.116387	0.168018	0.121467	0.161115	0.0470152	0.0586504	0.105517	0.105517	0.114989	0.074781	0.116387	0.168018	0.0655922	0.0911911	0.0237427	0.0290906	0.0795598	0.0657371	0.144656	0.0619187	0.56357	0.542746	0.203998	0.17314	0.68358	0.39125	1.24289	0.368524	hira-stimul	4465
GAPDHS	0.00545505	0.00419999	0	0.0134248	0.0176287	0.00439829	0	0	0	0.0186931	0.00545505	0.00419999	0	0.00759844	0.00890249	0.00218155	0	0	0	0.0154779	0	1.80916	1.63197	0.519418	0	0	0	3.68522	hira-inhib	11908
GATAD2A	1.33141	1.24793	1.16047	0.944495	1.33864	1.50614	1.99342	1.99342	1.1711	1.43621	1.33141	1.24793	0.626654	0.534584	0.676013	0.747045	1.50304	1.2419	1.47324	1.18918	0.470669	0.428377	0.507742	0.598628	1.12891	0.995169	1.10653	0.952924	hira-stimul	123100
GCDH	0.49401	0.527077	0.972662	0.970785	0.595693	0.689611	0.763961	0.763961	0.453894	0.549546	0.49401	0.527077	0.525237	0.549464	0.300825	0.342047	0.576027	0.475948	0.570999	0.455024	1.06321	1.04247	0.608945	0.648951	1.16602	0.902995	1.15584	0.863297	hira-stimul	8810
GDF15	0.600009	1.80247	3.13674	7.02876	0.311748	1.28004	2.83249	2.83249	1.31916	3.1368	0.600009	1.80247	1.69384	3.97828	0.157433	0.6349	2.1357	1.76464	1.6595	2.59727	2.82302	2.20713	0.262384	0.352239	3.55944	0.979013	2.7658	1.44095	hira-stimul	3019
GEMIN7	0.965142	0.852167	1.47693	1.46632	1.02693	1.3779	1.28958	1.28958	0.904201	0.866616	0.965142	0.852167	0.797542	0.829937	0.5186	0.683438	0.972343	0.803408	1.13748	0.717558	0.826347	0.973914	0.53733	0.802001	1.00746	0.942783	1.17857	0.842039	hira-stimul	12265
GIPC1	0.402079	0.402851	0.519505	0.374119	0.148525	0.208085	0.245425	0.245425	0.441502	0.360416	0.402079	0.402851	0.280533	0.211751	0.0750051	0.10321	0.18505	0.1529	0.55541	0.298424	0.697705	0.525632	0.186543	0.256199	0.460234	0.379544	1.38134	0.740781	hira-stimul	18374
GIPC3	0.00814939	0.0250977	0.0408244	0.0501387	0	0.0657067	0.0337749	0.0337749	0	0.0349075	0.00814939	0.0250977	0.0220452	0.0283785	0	0.0325905	0.0254663	0.0210418	0	0.0289034	2.70513	1.13072	0	1.29855	3.12493	0.838394	0	1.15164	hira-inhib	7971
GIPR	0.0322056	0.038965	0.0691432	0.0566124	0.0223021	0.0111286	0.0286019	0.0286019	0.0363643	0.051239	0.0322056	0.038965	0.0373373	0.0320426	0.0112626	0.00551979	0.0215658	0.017819	0.0457463	0.0424259	1.15934	0.822344	0.349708	0.14166	0.66963	0.457307	1.42045	1.08882	hira-stimul	14216
GLT25D1	0.69324	0.645389	0.778315	0.681255	0.730198	0.677146	1.28947	1.28947	0.691925	0.721588	0.69324	0.645389	0.42029	0.38559	0.36875	0.335864	0.97226	0.80334	0.870442	0.597475	0.606269	0.597454	0.531923	0.520406	1.40249	1.24474	1.25561	0.925759	hira-stimul	27455
GLTSCR1	0.594372	0.556511	0.3103	0.310201	0.321236	0.391095	0.567678	0.567678	0.548623	0.628589	0.594372	0.556511	0.167562	0.175574	0.162224	0.193983	0.428029	0.353663	0.690168	0.520472	0.281914	0.31549	0.272934	0.34857	0.720137	0.635501	1.16117	0.935241	hira-stimul	95082
GLTSCR2	0.807647	0.836402	1.28325	1.09178	0.845498	1.3283	1.08433	1.08433	0.611383	0.808469	0.807647	0.836402	0.692955	0.617947	0.426976	0.658837	0.817585	0.675538	0.76912	0.669412	0.857992	0.738816	0.528667	0.787704	1.0123	0.807671	0.952297	0.800348	hira-stimul	11531
GMIP	0.0986424	0.138524	0.0995071	0.141012	0.103695	0.0702224	0.0902403	0.0902403	0.15217	0.128609	0.0986424	0.138524	0.0537338	0.0798128	0.052366	0.0348303	0.0680412	0.0562197	0.19143	0.106488	0.544734	0.576166	0.530867	0.251439	0.689776	0.405848	1.94064	0.768735	hira-stimul	14171
GNA11	0.293007	0.223745	0.340887	0.245287	0.225081	0.319512	0.251333	0.251333	0.189828	0.203694	0.293007	0.223745	0.184079	0.138832	0.113666	0.158478	0.189505	0.15658	0.238804	0.168659	0.628241	0.620494	0.387929	0.708297	0.64676	0.699817	0.81501	0.753798	hira-indep	27047
GNA15	0.00471125	0.0290185	0.015734	0.0347829	0	0.0208922	0.0244071	0.0244071	0.0148949	0.0322887	0.00471125	0.0290185	0.00849636	0.0196871	0	0.0103625	0.018403	0.0152056	0.0187378	0.026735	1.80342	0.678433	0	0.357101	3.90617	0.523998	3.97724	0.92131	hira-stimul	27576
GNG7	0.0135663	0.0086172	0.0345467	0.0325518	0.00493216	0.00519567	0.00456831	0.00456831	0.00804203	0.011041	0.0135663	0.0086172	0.0186552	0.0184243	0.00249074	0.00257705	0.00344451	0.00284606	0.0101169	0.00914195	1.37511	2.13809	0.183598	0.299059	0.253902	0.330276	0.745736	1.0609	hira-inhib	191529
GP6	0.0793534	0.1059	0.0839212	0.0813697	0.0940283	0.100237	0.109626	0.109626	0.0961709	0.119708	0.0793534	0.1059	0.0453174	0.0460553	0.0474843	0.0497176	0.082658	0.068297	0.120983	0.0991182	0.571084	0.434894	0.59839	0.469476	1.04164	0.64492	1.52461	0.935961	hira-stimul	24558
GPATCH1	0.338347	0.330171	0.383225	0.359853	0.36659	0.362048	0.311137	0.311137	0.279825	0.278019	0.338347	0.330171	0.206942	0.203677	0.185128	0.179576	0.234597	0.193838	0.35202	0.2302	0.611625	0.616883	0.547154	0.543887	0.693363	0.587085	1.04041	0.697214	hira-stimul	49533
GPI	1.78458	1.6395	1.29851	1.38119	0.955611	1.04405	1.80345	1.80345	1.75531	1.65439	1.78458	1.6395	0.701195	0.781754	0.482584	0.517849	1.3598	1.12355	2.20818	1.36983	0.392919	0.476824	0.270419	0.315858	0.761973	0.6853	1.23737	0.83552	hira-stimul	37674
GPR108	0.25279	0.227068	0.0984944	0.248845	0.0953079	0.10191	0.139691	0.139691	0.159842	0.129938	0.25279	0.227068	0.053187	0.140846	0.0481305	0.0505474	0.105327	0.0870275	0.201081	0.107589	0.2104	0.620282	0.190397	0.222609	0.416658	0.383266	0.795448	0.473817	hira-stimul	7709
GPR77	0.265794	0.152059	0.472343	0.275631	0.299767	0.320531	0.206744	0.206744	0.399214	0.295163	0.265794	0.152059	0.255065	0.156007	0.151382	0.158983	0.155885	0.128802	0.502211	0.244395	0.959635	1.02596	0.569548	1.04554	0.586488	0.84705	1.88948	1.60724	hira-stimul	4902
GPX4	0.569413	0.683913	0.87476	1.00895	0.772856	0.844754	0.802373	0.802373	0.432056	0.390249	0.569413	0.683913	0.47237	0.571066	0.390292	0.418998	0.604989	0.499878	0.543526	0.323126	0.829574	0.834998	0.685429	0.612648	1.06248	0.730909	0.954538	0.472467	hira-stimul	2852
GRAMD1A	0.606626	0.484284	0.452513	0.550658	0.12855	0.146332	0.350332	0.350332	0.546283	0.52608	0.606626	0.484284	0.244357	0.311672	0.0649177	0.0725807	0.26415	0.218257	0.687224	0.435594	0.402813	0.643574	0.107014	0.149872	0.435442	0.450679	1.13286	0.89946	hira-stimul	26128
GRIK5	0.00481283	0.00666994	0.00321465	0.00355328	0.0233299	0.0225068	0.011968	0.011968	0.00760803	0.00907083	0.00481283	0.00666994	0.00173591	0.00201116	0.0117816	0.0111634	0.00902387	0.00745606	0.0095709	0.00751065	0.360684	0.301525	2.44796	1.67368	1.87496	1.11786	1.98862	1.12604	hira-stimul	67485
GRIN2D	0.259539	0.285751	0.149519	0.183632	0.121616	0.137066	0.184206	0.184206	0.260524	0.337964	0.259539	0.285751	0.0807403	0.103936	0.0614161	0.0679847	0.138891	0.11476	0.327739	0.279834	0.311091	0.363728	0.236635	0.237916	0.535146	0.40161	1.26277	0.979294	hira-stimul	50057
GRWD1	0.93748	0.901853	1.63005	1.75575	1.57161	1.9379	2.06662	2.06662	0.769983	0.929815	0.93748	0.901853	0.880227	0.993754	0.793663	0.961198	1.55823	1.2875	0.968639	0.769887	0.938929	1.1019	0.846592	1.0658	1.66215	1.42762	1.03324	0.853672	hira-stimul	8135
GSK3A	0.503954	0.571772	1.09943	0.748546	0.617967	0.809811	0.922803	0.922803	0.47206	0.677722	0.503954	0.571772	0.593692	0.423677	0.312073	0.401666	0.695793	0.574906	0.593851	0.561154	1.17807	0.740989	0.61925	0.702494	1.38067	1.00548	1.17838	0.981429	hira-stimul	12399
GTF2F1	0.573221	0.645522	1.01256	1.22415	0.704232	0.955422	0.760624	0.760624	0.486767	0.503248	0.573221	0.645522	0.546782	0.692869	0.355637	0.473889	0.57351	0.473869	0.612353	0.416689	0.953877	1.07335	0.620419	0.734118	1.00051	0.734086	1.06827	0.645508	hira-stimul	13712
GTPBP3	0.460997	0.477547	0.573843	0.608507	0.487562	0.473062	0.686076	0.686076	0.370993	0.648461	0.460997	0.477547	0.309875	0.344415	0.246219	0.234639	0.517301	0.427425	0.466709	0.536926	0.672185	0.721217	0.534101	0.491342	1.12214	0.895044	1.01239	1.12434	hira-inhib	7750
GYS1	0.393939	0.394493	0.365452	0.348504	0.153933	0.257421	0.30946	0.30946	0.508767	0.465376	0.393939	0.394493	0.197344	0.197253	0.0777362	0.127681	0.233333	0.192794	0.640029	0.385331	0.500951	0.500017	0.19733	0.323658	0.592307	0.488712	1.62469	0.976776	hira-stimul	25229
GZMM	0.011023	0.0169738	0	0.0271275	0.0178112	0.124427	0.0342635	0.0342635	0	0.0188867	0.011023	0.0169738	0	0.0153542	0.00899466	0.0617158	0.0258347	0.0213462	0	0.0156382	0	0.90458	0.81599	3.63594	2.34371	1.25759	0	0.921313	hira-inhib	5893
HAUS5	0.736879	0.641121	0.817443	0.850387	0.782671	0.824638	0.768833	0.768833	0.586494	0.52813	0.736879	0.641121	0.441419	0.481319	0.395249	0.40902	0.5797	0.478983	0.737809	0.437292	0.599039	0.750746	0.536382	0.637977	0.786696	0.747102	1.00126	0.682073	hira-stimul	12606
HAUS8	0.998085	0.884883	1.59509	1.24054	1.4824	1.06485	1.49375	1.49375	0.936293	1.14007	0.998085	0.884883	0.861349	0.702146	0.748612	0.528166	1.12629	0.930606	1.17786	0.943978	0.863001	0.79349	0.750048	0.596876	1.12845	1.05167	1.18012	1.06678	hira-indep	25773
HCN2	0.0309702	0.0403526	0.0636494	0.0381085	0.050042	0.0460995	0.0592408	0.0592408	0.0564889	0.0591864	0.0309702	0.0403526	0.0343707	0.0215694	0.0252712	0.0228654	0.0446676	0.036907	0.071063	0.0490063	1.1098	0.534523	0.815985	0.566639	1.44228	0.914613	2.29456	1.21445	hira-stimul	27267
HDGFRP2	0.249274	0.215287	0.188495	0.200041	0.0910636	0.134539	0.193147	0.193147	0.250135	0.194981	0.249274	0.215287	0.101787	0.113223	0.0459871	0.0667313	0.145633	0.120331	0.31467	0.161444	0.408335	0.525918	0.184484	0.309965	0.584228	0.558931	1.26235	0.749903	hira-stimul	29968
HIF3A	0.0490117	0.0452824	0.0444282	0.0551391	0.056567	0.0598402	0.0493311	0.0493311	0.0398452	0.0659809	0.0490117	0.0452824	0.0239912	0.0312087	0.0285663	0.0296807	0.0371956	0.0307333	0.0501253	0.0546322	0.4895	0.689202	0.582847	0.655459	0.758914	0.678702	1.02272	1.20648	hira-inhib	46388
HKR1	0.783134	0.93376	0.976225	0.854411	0.909396	1.12275	1.17923	1.17923	1.18624	0.975519	0.783134	0.93376	0.527162	0.483597	0.459245	0.556884	0.889139	0.73466	1.49229	0.80773	0.673143	0.517902	0.586419	0.596389	1.13536	0.786776	1.90554	0.865029	hira-stimul	29778
HMG20B	2.11626	2.41961	3.46313	4.47895	2.42784	3.28889	2.49968	2.49968	1.32141	1.396	2.11626	2.41961	1.87009	2.53509	1.22606	1.63129	1.88476	1.5573	1.66233	1.15589	0.883677	1.04772	0.579352	0.674195	0.890608	0.643616	0.785505	0.477717	hira-stimul	6139
HMHA1	0.0567646	0.102884	0.0501817	0.0493047	0.0161861	0.0215379	0.0518955	0.0518955	0.0527837	0.0886776	0.0567646	0.102884	0.0270981	0.0279065	0.00817398	0.0106828	0.0391292	0.0323309	0.0664019	0.0734251	0.477377	0.271242	0.143998	0.103833	0.689324	0.314246	1.16978	0.713668	hira-stimul	19454
HNRNPL	4.92376	4.8683	7.3728	7.57303	6.35218	6.38407	6.65062	6.65062	3.55331	4.21304	4.92376	4.8683	3.98131	4.28633	3.20785	3.1665	5.01457	4.14334	4.47006	3.4884	0.808592	0.880458	0.651504	0.650432	1.01844	0.851085	0.907856	0.716553	hira-stimul	15952
HNRNPM	3.4036	3.26751	4.07368	3.84096	4.60447	4.74438	4.7268	4.7268	3.03874	3.13624	3.4036	3.26751	2.19979	2.17398	2.32526	2.35321	3.56401	2.9448	3.82273	2.59681	0.646312	0.665333	0.683176	0.720185	1.04713	0.901236	1.12314	0.794736	hira-stimul	44200
HNRNPUL1	2.91511	2.58313	1.92298	1.98909	1.95814	1.87675	2.80092	2.80092	1.97363	2.22163	2.91511	2.58313	1.03841	1.12582	0.988861	0.930868	2.11189	1.74497	2.48283	1.83951	0.356216	0.435838	0.339219	0.360364	0.724464	0.675527	0.851709	0.712124	hira-stimul	45421
HOMER3	0.097179	0.137171	0.126212	0.106291	0.113406	0.130589	0.162221	0.162221	0.153619	0.152629	0.097179	0.137171	0.0681545	0.0601607	0.05727	0.0647721	0.122315	0.101064	0.193253	0.126377	0.701329	0.438582	0.589325	0.4722	1.25865	0.736771	1.98863	0.921309	hira-stimul	12032
HOOK2	0.138999	0.194219	0.200529	0.235358	0.0831837	0.128675	0.117349	0.117349	0.146484	0.127899	0.138999	0.194219	0.108286	0.133213	0.0420078	0.0638228	0.0884811	0.0731084	0.184277	0.1059	0.779039	0.685889	0.302216	0.328613	0.63656	0.376423	1.32574	0.545263	hira-stimul	12618
HPN	0.0199352	0.00959288	0.00832211	0.0214638	0	0.00602748	0.0180733	0.0180733	0.00393914	0.00426957	0.0199352	0.00959288	0.00449394	0.0121485	0	0.00298963	0.0136273	0.0112597	0.00495544	0.0035352	0.225427	1.26641	0	0.311651	0.683578	1.17375	0.248577	0.368524	hira-inhib	26068
HSD11B1L	0.0606362	0.020008	0.0144647	0.0319767	0.0139967	0.0558739	0.0089752	0.0089752	0.0273865	0.0148419	0.0606362	0.020008	0.00781094	0.0180988	0.00706833	0.0277135	0.0067673	0.00559155	0.0344522	0.0122891	0.128816	0.904579	0.11657	1.38512	0.111605	0.279466	0.568179	0.614209	hira-indep	7499
HSD17B14	0.0334199	0.0401612	0.0183374	0.0472945	0.0088721	0.019922	0.0227564	0.0227564	0.0607581	0.0611507	0.0334199	0.0401612	0.0099022	0.0267687	0.00448041	0.00988131	0.0171583	0.0141772	0.0764337	0.0506328	0.296296	0.666531	0.134064	0.246041	0.513416	0.353008	2.28707	1.26074	hira-stimul	23661
HSH2D	0.0370588	0.0494615	0.0442014	0.0488576	0.0427715	0.040551	0.0356546	0.0356546	0.0460286	0.0521572	0.0370588	0.0494615	0.0238688	0.0276534	0.0215996	0.0201133	0.0268836	0.0222128	0.057904	0.0431862	0.644078	0.559089	0.582847	0.406645	0.72543	0.449093	1.56249	0.873127	hira-stimul	24540
HSPB6	0.0263953	0.0203224	0	0	0	0	0	0	0	0	0.0263953	0.0203224	0	0	0	0	0	0	0	0	0	0	0	0	0	0	0	0	hira-indep	2461
HSPBP1	0.46141	0.479177	0.752561	0.818632	0.658861	0.844987	0.693025	0.693025	0.542801	0.585268	0.46141	0.479177	0.406383	0.463346	0.332725	0.419114	0.522541	0.431755	0.682844	0.484602	0.880742	0.966962	0.721104	0.874653	1.13249	0.901034	1.47991	1.01132	hira-stimul	18161
ICAM1	0.654734	0.668958	0.811378	0.709372	0.532291	0.484737	0.91731	0.91731	0.755088	0.952479	0.654734	0.668958	0.438144	0.401505	0.268807	0.24043	0.691652	0.571484	0.949901	0.788653	0.669194	0.600194	0.410559	0.359409	1.05639	0.85429	1.45082	1.17893	hira-stimul	15775
ICAM3	0.0110212	0.0254564	0	0.0271229	0	0.00888613	0	0	0	0.0188835	0.0110212	0.0254564	0	0.0153516	0	0.00440752	0	0	0	0.0156355	0	0.603053	0	0.17314	0	0	0	0.614209	hira-inhib	5894
ICAM4	0.16059	0.154553	0.134079	0.345808	0.064871	0.194221	0.207988	0.207988	0.0634645	0.137576	0.16059	0.154553	0.0724027	0.195727	0.0327599	0.0963336	0.156823	0.129577	0.0798383	0.113913	0.450854	1.26641	0.203997	0.623305	0.976542	0.838395	0.497156	0.737048	hira-inhib	1618
ICAM5	0.124186	0.0661942	0.159515	0.141055	0.108048	0.0924261	0.0791824	0.0791824	0.0302016	0.06547	0.124186	0.0661942	0.0861381	0.0798371	0.0545642	0.0458433	0.0597035	0.0493306	0.0379936	0.0542092	0.693622	1.2061	0.439375	0.692558	0.480759	0.745241	0.305941	0.818941	hira-inhib	6800
IER2	5.83047	4.92386	17.6976	17.8002	5.32257	4.7886	5.23127	5.23127	3.45987	2.53134	5.83047	4.92386	9.5567	10.0749	2.6879	2.37515	3.94438	3.25908	4.35252	2.09595	1.6391	2.04614	0.461009	0.482375	0.676511	0.661896	0.746512	0.425672	hira-stimul	4437
IFI30	0.824378	1.058	1.52143	1.75486	0.868844	1.46438	1.92437	1.92437	0.943997	1.16935	0.824378	1.058	0.821572	0.993251	0.438766	0.726332	1.45097	1.19888	1.18755	0.968222	0.996596	0.9388	0.532239	0.686515	1.76008	1.13316	1.44054	0.915143	hira-stimul	4349
IGFLR1	0.0405866	0.0781216	0.228733	0.18776	0.393482	0.130896	0.126157	0.126157	0.128317	0.0521551	0.0405866	0.0781216	0.123516	0.106272	0.198708	0.0649244	0.0951224	0.0785958	0.161423	0.0431844	3.04327	1.36034	4.89591	0.831069	2.34369	1.00607	3.97724	0.552785	hira-stimul	3201
IL11	0.182288	0.229097	0.232769	0.290274	0.848976	0.767293	0.411073	0.411073	0.203404	0.468492	0.182288	0.229097	0.125695	0.164295	0.428733	0.380577	0.309949	0.256098	0.255882	0.387911	0.689542	0.717142	2.35195	1.66121	1.70033	1.11786	1.40373	1.69322	hira-inhib	6058
IL12RB1	0.0689355	0.0475847	0.0754175	0.0584996	0.0460912	0.0632476	0.0640366	0.0640366	0.0263036	0.0610928	0.0689355	0.0475847	0.0407255	0.0331108	0.0232761	0.0313708	0.0482836	0.0398948	0.0330899	0.0505848	0.590776	0.695828	0.33765	0.659263	0.700417	0.838396	0.480013	1.06305	hira-inhib	27327
IL27RA	0.0895365	0.0344682	0.0448534	0.0587593	0.0241124	0.0335042	0.0587546	0.0587546	0.117948	0.109944	0.0895365	0.0344682	0.0242208	0.0332578	0.0121768	0.0166181	0.044301	0.0366041	0.148379	0.0910336	0.270514	0.964883	0.135998	0.482128	0.494781	1.06197	1.65719	2.64109	hira-inhib	21765
IL4I1	0.0151331	0.00582568	0.00631744	0.0120858	0	0	0.0118351	0.0118351	0	0.00972326	0.0151331	0.00582568	0.00341142	0.00684056	0	0	0.00892367	0.00737327	0	0.00805086	0.225428	1.17421	0	0	0.589679	1.26565	0	1.38196	hira-inhib	17170
ILF3	3.73825	3.43939	4.0591	3.99234	4.3572	4.49705	5.20667	5.20667	2.82015	3.00144	3.73825	3.43939	2.19191	2.25966	2.20039	2.23054	3.92583	3.24376	3.54775	2.48519	0.586348	0.656996	0.588614	0.648527	1.05018	0.943119	0.94904	0.722568	hira-stimul	38159
ILVBL	0.433339	0.412415	0.804005	0.636901	0.311198	0.271749	0.448991	0.448991	0.323479	0.329989	0.433339	0.412415	0.434163	0.360486	0.157155	0.134788	0.338539	0.279721	0.406937	0.273231	1.0019	0.874085	0.362661	0.326825	0.781234	0.678252	0.939072	0.662514	hira-stimul	10793
INSR	0.502168	0.447712	0.237536	0.240154	0.211371	0.214403	0.401802	0.401802	0.49311	0.463571	0.502168	0.447712	0.128269	0.135927	0.106742	0.106344	0.302959	0.250323	0.620332	0.383837	0.255431	0.303604	0.212563	0.237527	0.603302	0.559115	1.23531	0.85733	hira-stimul	181746
IRF2BP1	0.258697	0.139424	0.475179	0.41382	0.376205	0.250298	0.348453	0.348453	0.122683	0.221623	0.258697	0.139424	0.256597	0.234222	0.189984	0.124148	0.262734	0.217086	0.154335	0.183504	0.991881	1.67993	0.734386	0.890434	1.0156	1.55702	0.596587	1.31616	hira-inhib	2511
IRF3	0.319283	0.333052	0.343968	0.367528	0.16642	0.224214	0.298801	0.298801	0.293061	0.291174	0.319283	0.333052	0.185743	0.208021	0.0840421	0.11121	0.225296	0.186153	0.368671	0.241092	0.581749	0.62459	0.263221	0.333912	0.705631	0.558931	1.15468	0.723887	hira-stimul	6307
IRGQ	1.10941	1.20688	1.61291	1.53491	1.16832	1.65994	1.79571	1.79571	1.23024	1.41381	1.10941	1.20688	0.870971	0.868759	0.590002	0.82333	1.35397	1.11873	1.54764	1.17063	0.785076	0.719839	0.531816	0.682197	1.22044	0.926958	1.39501	0.969968	hira-stimul	11769
ISOC2	0.276134	0.218349	0.672954	0.541282	0.241179	0.234676	0.123722	0.123722	0.318533	0.236561	0.276134	0.218349	0.363395	0.306366	0.121795	0.116399	0.0932864	0.0770788	0.400715	0.195873	1.31601	1.4031	0.441074	0.533088	0.33783	0.353007	1.45116	0.897062	hira-stimul	8704
ISYNA1	0.0165965	0.0889551	0.0554269	0.0408437	0.160901	0.0193001	0.017196	0.017196	0.183648	0.0442948	0.0165965	0.0889551	0.0299305	0.0231175	0.081255	0.00957285	0.0129658	0.0107131	0.231029	0.0366761	1.80342	0.259879	4.89591	0.107614	0.781236	0.120433	13.9204	0.412299	hira-stimul	3914
ITPKC	0.243342	0.227353	0.269372	0.27588	0.132538	0.198406	0.189807	0.189807	0.194496	0.334956	0.243342	0.227353	0.145461	0.156148	0.0669317	0.0984094	0.143114	0.11825	0.244676	0.277344	0.597763	0.686809	0.275052	0.432848	0.588121	0.520115	1.00548	1.21988	hira-inhib	23758
IZUMO1	0.0323607	0.0249154	0.0900617	0.0530927	0	0.0521835	0.0111765	0.0111765	0.0852586	0.0646873	0.0323607	0.0249154	0.0486333	0.0300505	0	0.025883	0.00842708	0.00696296	0.107255	0.0535611	1.50285	1.2061	0	1.03884	0.260411	0.279464	3.31437	2.14972	hira-stimul	6022
JAK3	0.0838213	0.144131	0.195955	0.123769	0.0857784	0.0946166	0.138958	0.138958	0.159004	0.122075	0.0838213	0.144131	0.105816	0.0700533	0.0433181	0.0469298	0.104774	0.0865708	0.200027	0.101078	1.2624	0.486039	0.516791	0.325605	1.24997	0.60064	2.38635	0.701293	hira-stimul	23249
JOSD2	0.0638478	0.137642	0.242755	0.235692	0.0825329	0.102958	0.119077	0.119077	0.0403717	0.120335	0.0638478	0.137642	0.131088	0.133402	0.0416791	0.0510672	0.0897841	0.074185	0.0507876	0.0996374	2.05313	0.969193	0.652789	0.371014	1.40622	0.53897	0.795448	0.723888	hira-indep	5087
JUNB	5.67164	4.86512	11.6198	10.3299	1.61834	2.97059	3.55797	3.55797	2.20525	1.77735	5.67164	4.86512	6.27469	5.84672	0.817262	1.47341	2.68271	2.21662	2.7742	1.47165	1.10633	1.20176	0.144096	0.302852	0.473004	0.455614	0.489136	0.302489	hira-stimul	1816
JUND	8.57877	8.17526	26.8342	26.913	5.66903	5.58811	4.99734	4.99734	3.83222	3.28151	8.57877	8.17526	14.4905	15.2328	2.86286	2.7717	3.76799	3.11334	4.82093	2.71709	1.68911	1.86328	0.333715	0.339035	0.439223	0.380825	0.561961	0.332355	hira-stimul	1870
KANK2	0.421341	0.463352	0.413673	0.446448	0.236392	0.243114	0.515383	0.515383	0.299105	0.29675	0.421341	0.463352	0.223383	0.25269	0.119378	0.120585	0.388599	0.321084	0.376274	0.245709	0.530173	0.545351	0.283329	0.260244	0.92229	0.692958	0.893039	0.530286	hira-stimul	33301
KANK3	0.0157064	0.00725568	0.0209817	0.011596	0	0.00253276	0.013019	0.013019	0.0148971	0.0618956	0.0157064	0.00725568	0.0113301	0.00656334	0	0.00125625	0.00981633	0.00811084	0.0187406	0.0512496	0.72137	0.904579	0	0.17314	0.624989	1.11786	1.19318	7.06337	hira-inhib	20679
KCNA7	0.0470375	0.1177	0.098181	0.115758	0.0380019	0.0663692	0.0243682	0.0243682	0.0557669	0.0805931	0.0470375	0.1177	0.0530177	0.065519	0.019191	0.0329191	0.0183736	0.0151814	0.0701548	0.0667311	1.12714	0.556661	0.407993	0.279687	0.390616	0.128984	1.49146	0.566959	hira-stimul	5524
KCNC3	0.0281004	0.0288469	0.00782051	0.0230515	0.0378375	0.0453135	0.0824935	0.0824935	0.0296137	0.0641956	0.0281004	0.0288469	0.00422308	0.0130471	0.0191079	0.0224755	0.0622001	0.0513935	0.037254	0.053154	0.150285	0.452289	0.679988	0.77913	2.2135	1.78159	1.32575	1.84262	hira-inhib	13870
KCNJ14	0.759751	0.726472	1.19684	0.897169	1.59392	1.6593	1.48551	1.48551	0.6005	0.792492	0.759751	0.726472	0.646294	0.507798	0.80493	0.823013	1.12007	0.925473	0.755429	0.656183	0.850665	0.698991	1.05947	1.13289	1.47427	1.27393	0.994311	0.903247	hira-indep	10602
KCNN1	0.0013584	0.00126711	0.00226831	0.0016715	0.0087797	0.0065715	0	0	0.00214733	0.00794469	0.0013584	0.00126711	0.00122489	0.000946069	0.00443375	0.00325946	0	0	0.00270134	0.0065782	0.901713	0.746635	3.26395	2.57236	0	0	1.98862	5.1915	hira-inhib	47820
KCNN4	0.145578	0.15023	0.162061	0.152618	0.0498967	0.0818079	0.068562	0.068562	0.132497	0.287223	0.145578	0.15023	0.0875129	0.0863818	0.0251978	0.0405767	0.0516957	0.0427141	0.166681	0.237821	0.601141	0.574997	0.173088	0.270097	0.355107	0.284325	1.14496	1.58304	hira-inhib	14725
KCTD15	0.532213	0.471135	0.774133	0.65919	0.460551	0.479004	0.814804	0.814804	0.288963	0.414755	0.532213	0.471135	0.418032	0.373102	0.232578	0.237586	0.614362	0.507623	0.363515	0.343417	0.78546	0.791921	0.437002	0.504284	1.15435	1.07745	0.683026	0.728915	hira-indep	18916
KDELR1	0.614591	0.629064	0.917603	0.791837	0.608197	0.680291	0.531907	0.531907	0.560061	0.588457	0.614591	0.629064	0.495506	0.44818	0.307139	0.337424	0.401058	0.331378	0.704557	0.487242	0.806236	0.712455	0.499746	0.536391	0.652561	0.52678	1.14638	0.774551	hira-stimul	8984
KDM4B	0.234152	0.226903	0.172465	0.179372	0.162148	0.201851	0.228746	0.228746	0.199265	0.271935	0.234152	0.226903	0.0931311	0.101525	0.0818847	0.100118	0.172474	0.142509	0.250675	0.225162	0.397738	0.447436	0.349708	0.441237	0.736592	0.62806	1.07057	0.992328	hira-indep	184485
KEAP1	0.391431	0.348016	0.587392	0.537227	0.370974	0.388433	0.370472	0.370472	0.243937	0.270847	0.391431	0.348016	0.317192	0.30407	0.187342	0.192663	0.279336	0.230804	0.306873	0.224261	0.810339	0.873726	0.478608	0.553603	0.713627	0.6632	0.783977	0.644399	hira-stimul	17259
KHSRP	1.60775	1.64845	2.71596	2.56829	2.32312	2.62289	2.55541	2.55541	1.14939	1.24913	1.60775	1.64845	1.46662	1.45365	1.17318	1.30095	1.92678	1.59202	1.44593	1.03428	0.912218	0.88183	0.7297	0.789198	1.19843	0.965768	0.899352	0.627426	hira-stimul	11704
KIAA0355	0.222497	0.30844	0.248026	0.268226	0.179757	0.257166	0.312485	0.312485	0.327322	0.477056	0.222497	0.30844	0.133934	0.151816	0.0907773	0.127554	0.235614	0.194678	0.411771	0.395002	0.601959	0.492206	0.407993	0.413547	1.05895	0.63117	1.85068	1.28065	hira-stimul	101016
KIAA1683	0.360974	0.267706	0.291202	0.286436	0.120548	0.108506	0.0749214	0.0749214	0.266373	0.13557	0.360974	0.267706	0.157249	0.162123	0.0608767	0.053819	0.0564907	0.046676	0.335097	0.112252	0.435624	0.6056	0.168646	0.201038	0.156495	0.174356	0.928314	0.419311	hira-stimul	17414
KLF16	0.564251	0.394124	0.72851	0.944828	0.281977	0.483084	0.452035	0.452035	0.312645	0.29402	0.564251	0.394124	0.393395	0.534773	0.142398	0.23961	0.340834	0.281618	0.393307	0.243449	0.697199	1.35686	0.252367	0.607955	0.604047	0.714541	0.697043	0.617695	hira-stimul	11167
KLF2	0.779534	0.613775	1.25049	2.37287	0.390336	0.350594	0.125149	0.125149	0.26217	0.186257	0.779534	0.613775	0.675265	1.34304	0.19712	0.173895	0.0943623	0.0779678	0.32981	0.154221	0.866241	2.18817	0.252869	0.28332	0.12105	0.12703	0.423086	0.251266	hira-stimul	2689
KLHL26	0.424987	0.360174	0.405163	0.429929	0.414011	0.478909	0.388162	0.388162	0.285365	0.389826	0.424987	0.360174	0.218788	0.24334	0.209076	0.237539	0.292674	0.241825	0.358989	0.322776	0.514811	0.675617	0.491958	0.659511	0.688666	0.671411	0.844706	0.896167	hira-indep	33465
KLK14	0.030694	0.0393869	0	0.0251791	0	0.00824931	0	0	0.0161735	0.149006	0.030694	0.0393869	0	0.0142514	0	0.00409166	0	0	0.0203463	0.123377	0	0.36183	0	0.103884	0	0	0.662874	3.13244	hira-inhib	6349
KLK7	0.0428148	0.0922998	0.100091	0.0210733	0.124526	0.0966578	0.0975949	0.0975949	0.108289	0.0440149	0.0428148	0.0922998	0.0540491	0.0119275	0.0628856	0.0479423	0.0735866	0.0608016	0.136228	0.0364443	1.26239	0.129225	1.46878	0.519419	1.71872	0.658741	3.18179	0.394847	hira-stimul	7586
KPTN	0.0569689	0.0712754	0.202148	0.0700996	0.103558	0.103349	0.0368916	0.0368916	0.101312	0.073207	0.0569689	0.0712754	0.10916	0.0396764	0.0522968	0.0512611	0.0278163	0.0229835	0.12745	0.0606154	1.91613	0.556663	0.917988	0.719198	0.488271	0.32246	2.23719	0.850439	hira-stimul	9122
KRI1	1.044	0.923597	1.25671	1.23522	1.06617	1.00767	1.64336	1.64336	0.666479	0.748185	1.044	0.923597	0.678623	0.699135	0.538416	0.499804	1.23909	1.02381	0.838431	0.619497	0.650022	0.756969	0.515724	0.54115	1.18687	1.10851	0.803094	0.670744	hira-stimul	12942
KXD1	0.435814	0.537732	0.951658	0.907526	0.53266	0.578282	0.584706	0.584706	0.40629	0.416438	0.435814	0.537732	0.513895	0.51366	0.268993	0.286828	0.440868	0.364272	0.511113	0.344811	1.17916	0.955234	0.61722	0.533403	1.0116	0.677423	1.17278	0.641231	hira-stimul	11626
LAIR1	0.0226199	0.0435391	0.0661001	0.0626255	0.0091374	0.0501543	0.0410146	0.0410146	0.0268178	0.0581348	0.0226199	0.0435391	0.0356941	0.035446	0.00461439	0.0248765	0.030925	0.0255521	0.0337368	0.0481356	1.57799	0.81412	0.203997	0.571361	1.36716	0.586877	1.49147	1.10557	hira-stimul	11487
LDLR	4.64988	4.14224	5.7494	5.34755	3.34937	3.31789	2.16669	2.16669	3.17048	2.65136	4.64988	4.14224	3.10468	3.02671	1.69143	1.64567	1.63368	1.34985	3.98846	2.19533	0.667689	0.730695	0.363758	0.397291	0.351339	0.325874	0.857756	0.529985	hira-stimul	44468
LENG1	0.189776	0.184415	0.266643	0.451921	0.129008	0.115873	0.12886	0.12886	0.0504845	0.164158	0.189776	0.184415	0.143987	0.255787	0.065149	0.057473	0.0971604	0.0802798	0.0635095	0.135923	0.758722	1.38702	0.343294	0.31165	0.511974	0.435321	0.334655	0.737049	hira-inhib	4068
LENG8	0.949746	0.830256	1.39785	1.55212	1.08702	1.20049	1.23519	1.23519	0.684806	0.733122	0.949746	0.830256	0.754839	0.8785	0.548945	0.595443	0.931333	0.769523	0.861486	0.607025	0.79478	1.05811	0.577991	0.71718	0.980613	0.926851	0.90707	0.73113	hira-stimul	13132
LENG9	0.474646	0.412628	0.509516	0.500612	0.164344	0.30069	0.210767	0.210767	0.0535937	0.174268	0.474646	0.412628	0.275139	0.283346	0.0829937	0.149142	0.158918	0.131308	0.0674209	0.144294	0.579671	0.686687	0.174854	0.361445	0.334814	0.318223	0.142045	0.349695	hira-inhib	1916
LGALS4	0.0227327	0.0306294	0.0474499	0.0349655	0.038851	0.04124	0.0588845	0.0588845	0.0179677	0.0194749	0.0227327	0.0306294	0.0256229	0.0197905	0.0196198	0.020455	0.0443989	0.036685	0.0226034	0.0161252	1.12714	0.646127	0.863063	0.667824	1.95309	1.19771	0.994311	0.526462	hira-stimul	11430
LIG1	0.528119	0.477724	0.446868	0.410889	0.447718	0.402898	0.768035	0.768035	0.466088	0.423016	0.528119	0.477724	0.241309	0.232563	0.226098	0.199837	0.579098	0.478486	0.586339	0.350257	0.456921	0.486815	0.428119	0.418311	1.09653	1.00159	1.11024	0.733179	hira-stimul	54858
LILRA5	0.418258	0.379827	0.19699	0.263929	0.294591	0.354526	0.433365	0.433365	0.339063	0.459381	0.418258	0.379827	0.106375	0.149384	0.148768	0.175845	0.326757	0.269986	0.426541	0.380367	0.254328	0.393294	0.355686	0.46296	0.781234	0.710814	1.0198	1.00142	hira-indep	6057
LILRA6	0.0726839	0.135906	0.0693544	0.140544	0.0335554	0.0502316	0.0430338	0.0430338	0.0492417	0.0978493	0.0726839	0.135906	0.0374514	0.0795479	0.0169455	0.0249149	0.0324475	0.0268101	0.0619461	0.0810192	0.515264	0.585316	0.233139	0.183324	0.446419	0.197269	0.852267	0.596142	hira-stimul	6256
LILRB1	0.012752	0.0269998	0.00532344	0.0117684	0.0206049	0.0128521	0.00990944	0.00990944	0.00503953	0.0109245	0.012752	0.0269998	0.00287466	0.00666091	0.0104055	0.00637464	0.00747172	0.00617358	0.00633973	0.00904549	0.225428	0.246702	0.815988	0.2361	0.585925	0.228653	0.497156	0.33502	hira-stimul	20376
LILRB3	0.00953453	0.0513861	0	0.0469285	0	0.0384374	0.0493945	0.0493945	0.0452159	0.0408406	0.00953453	0.0513861	0	0.0265615	0	0.019065	0.0372435	0.0307728	0.0568816	0.033816	0	0.516901	0	0.371014	3.90617	0.598854	5.96585	0.658077	hira-stimul	6813
LIN37	0.0797107	0.138046	0.475515	0.389338	0.0681677	0.221589	0.120207	0.120207	0.0500173	0.153603	0.0797107	0.138046	0.256778	0.220365	0.0344247	0.109908	0.0906361	0.074889	0.0629218	0.127183	3.22138	1.59632	0.43187	0.79617	1.13706	0.542493	0.789377	0.921311	hira-inhib	6159
LIN7B	0.0633743	0.0365952	0.0264562	0.0389908	0.0768008	0.0383231	0.0328317	0.0328317	0.0250453	0.0678652	0.0633743	0.0365952	0.0142863	0.0220688	0.0387844	0.0190083	0.0247551	0.0204541	0.031507	0.0561924	0.225428	0.603052	0.611989	0.519419	0.390617	0.55893	0.497157	1.53551	hira-inhib	4100
LINC00085	0.967657	1.00927	0.88853	1.07616	0.345413	0.568748	0.726946	0.726946	0.580535	0.531434	0.967657	1.00927	0.479806	0.609107	0.174434	0.282099	0.548117	0.452887	0.730313	0.440027	0.495843	0.603512	0.180264	0.279508	0.566438	0.448728	0.754723	0.435986	hira-stimul	11851
LIPE	0.012534	0.0212306	0.00418595	0.0246768	0.00405053	0.00404236	0.0207788	0.0207788	0.0039627	0.0128853	0.012534	0.0212306	0.00226041	0.0139671	0.00204552	0.00200501	0.0156672	0.0129452	0.00498508	0.010669	0.180343	0.657874	0.163198	0.0944397	1.24998	0.609742	0.397724	0.502531	hira-inhib	25913
LMNB2	0.457948	0.43943	0.455805	0.363638	0.353577	0.403792	0.572659	0.572659	0.381571	0.336274	0.457948	0.43943	0.246135	0.205819	0.178556	0.200281	0.431785	0.356767	0.480016	0.278435	0.537473	0.468377	0.389905	0.455774	0.942869	0.811885	1.04819	0.633627	hira-stimul	28795
LMTK3	0.0302469	0.0268706	0.042737	0.0286296	0.0112785	0.00562787	0.0144643	0.0144643	0.0147119	0.023919	0.0302469	0.0268706	0.023078	0.0162044	0.00569564	0.00279142	0.0109061	0.00901126	0.0185076	0.0198049	0.762987	0.603051	0.188305	0.103884	0.360569	0.335358	0.611883	0.737048	hira-inhib	27919
LOC100128252	0.0147944	0.0227812	0	0.00910222	0	0.00298211	0.0153288	0.0153288	0.0116934	0.02218	0.0147944	0.0227812	0	0.00515186	0	0.00147913	0.0115579	0.00954984	0.0147103	0.018365	0	0.226145	0	0.0649275	0.781236	0.419198	0.994315	0.806149	hira-stimul	17563
LOC100128398	0.240978	0.231919	0.201197	0.185326	0.0973439	0.133578	0.140446	0.140446	0.190467	0.129027	0.240978	0.231919	0.108646	0.104895	0.0491587	0.0662547	0.105896	0.0874979	0.239607	0.106834	0.450856	0.452289	0.203997	0.28568	0.439444	0.377278	0.994313	0.460654	hira-stimul	4313
LOC100128573	1.48477	1.71475	1.16814	1.67474	1.19956	1.19714	1.0256	1.0256	1.17355	0.741992	1.48477	1.71475	0.630796	0.947903	0.605778	0.593781	0.773302	0.638949	1.47633	0.614369	0.424844	0.552794	0.407994	0.346279	0.520823	0.372619	0.994313	0.358285	hira-stimul	525
LOC100128675	0.0151239	0.01482	0.0137752	0.0203017	0.0155511	0.00554278	0.0113965	0.0113965	0.00652026	0.0129565	0.0151239	0.01482	0.00743861	0.0114908	0.00785331	0.00274922	0.00859296	0.00710002	0.00820249	0.010728	0.491845	0.775355	0.519265	0.185507	0.568171	0.479084	0.542353	0.723885	hira-inhib	47246
LOC100128682	0.15034	0.191434	0.0869	0.120957	0.224236	0.1725	0.155771	0.155771	0.219374	0.232822	0.15034	0.191434	0.046926	0.0684617	0.113239	0.08556	0.117451	0.0970453	0.275972	0.192777	0.312132	0.357625	0.753221	0.446943	0.781238	0.506939	1.83566	1.00701	hira-stimul	11234
LOC100129935	0.0699044	0.174919	0.116729	0.0860166	0.112953	0.0845436	0	0	0.110504	0.104801	0.0699044	0.174919	0.0630337	0.0486854	0.0570413	0.0419336	0	0	0.139014	0.0867752	0.901712	0.278331	0.81599	0.239732	0	0	1.98863	0.496088	hira-stimul	3717
LOC100131691	0.40776	0.307538	0.639205	0.614381	0.289094	0.45625	0.241422	0.241422	0.309135	0.26734	0.40776	0.307538	0.345171	0.34774	0.145992	0.2263	0.182032	0.150406	0.388892	0.221358	0.846505	1.13072	0.358035	0.735844	0.44642	0.489064	0.953727	0.719773	hira-stimul	15612
LOC100287177	0.328074	0.378889	0.91305	0.67282	0.265054	0.258584	0.169962	0.169962	0.518613	0.46843	0.328074	0.378889	0.493047	0.380816	0.133852	0.128258	0.128151	0.105886	0.652415	0.38786	1.50285	1.00509	0.407994	0.33851	0.390617	0.279465	1.98862	1.02368	hira-stimul	1188
LOC100289650	0.0129503	0.0199416	0	0.0159352	0.0209253	0.0104416	0.0268361	0.0268361	0	0.0443776	0.0129503	0.0199416	0	0.00901932	0.0105673	0.00517903	0.0202344	0.0167189	0	0.0367447	0	0.452287	0.815987	0.25971	1.56247	0.838393	0	1.84261	hira-inhib	5016
LOC100293516	0.953298	0.85316	0.782319	0.706822	1.22438	1.396	1.78657	1.78657	0.953116	1.07495	0.953298	0.85316	0.422452	0.400061	0.618312	0.692416	1.34707	1.11303	1.19902	0.890059	0.443148	0.468917	0.648603	0.81159	1.41307	1.3046	1.25776	1.04325	hira-stimul	15945
LOC100379224	0.00828028	0.031876	0.0829601	0.0305664	0.0802763	0.0400572	0.0171587	0.0171587	0.0261785	0.0212809	0.00828028	0.031876	0.0447985	0.0173006	0.0405395	0.0198684	0.0129377	0.0106899	0.0329326	0.0176206	5.41026	0.542746	4.89591	0.623302	1.56247	0.335358	3.97723	0.552785	hira-stimul	7845
LOC100505495	0.00698766	0.00753197	0.00700095	0.00171965	0.00225816	0.00563399	0.00579203	0.00579203	0	0.00718351	0.00698766	0.00753197	0.00378051	0.000973322	0.00114037	0.00279446	0.00436719	0.00360843	0	0.00594795	0.541027	0.129225	0.163198	0.371013	0.624986	0.479082	0	0.789693	hira-inhib	46481
LOC100505681	0.0262596	0.0231062	0.0939626	0.0784724	0.0363691	0.0272218	0.0233212	0.0233212	0.0237204	0.0482064	0.0262596	0.0231062	0.0507398	0.0444154	0.0183664	0.013502	0.0175842	0.0145291	0.0298403	0.0399149	1.93224	1.92223	0.699416	0.584346	0.669629	0.628797	1.13636	1.72745	hira-inhib	17316
LOC100505812	0.696262	0.913305	1.29183	1.39617	0.958359	0.87326	0.641254	0.641254	0.489172	0.751124	0.696262	0.913305	0.697588	0.790232	0.483971	0.433137	0.483506	0.399501	0.615378	0.621931	1.0019	0.865245	0.695099	0.474252	0.69443	0.437424	0.883832	0.680967	hira-stimul	2519
LOC100506012	0.0342506	0.0246412	0.0234397	0.0373087	0.0254031	0.0208248	0.0209435	0.0209435	0.0186393	0.0245319	0.0342506	0.0246412	0.0126574	0.0211167	0.0128286	0.0103291	0.0157914	0.0130478	0.0234482	0.0203124	0.369554	0.856968	0.37455	0.41918	0.461055	0.529512	0.684608	0.824327	hira-inhib	120413
LOC100506033	0.239277	0.0921128	0.241397	0.245239	0.120821	0.16077	0.12396	0.12396	0.102441	0.0811404	0.239277	0.0921128	0.130354	0.138805	0.0610146	0.0797419	0.0934658	0.0772271	0.128871	0.0671843	0.544784	1.50691	0.254996	0.865699	0.390618	0.838397	0.538584	0.729369	hira-inhib	13031
LOC100506469	1.0894	0.963976	2.19318	1.6112	1.2297	1.47198	1.78055	1.78055	0.910491	0.988482	1.0894	0.963976	1.18432	0.911939	0.620999	0.730102	1.34253	1.10928	1.1454	0.818463	1.08713	0.946019	0.570037	0.757386	1.23236	1.15074	1.0514	0.849049	hira-stimul	5292
LOC100506930	0.069631	0.0938186	0.0639497	0.0685441	0.0618808	0.109477	0.0757532	0.0757532	0.0660427	0.0745651	0.069631	0.0938186	0.0345328	0.038796	0.0312498	0.0543006	0.0571179	0.0471942	0.0830817	0.0617399	0.495941	0.413521	0.448792	0.578783	0.820294	0.503037	1.19317	0.658077	hira-stimul	18658
LOC100507373	0.0875968	0.0996984	0.124013	0.135905	0.0984627	0.0829104	0.100626	0.100626	0.0933176	0.0668864	0.0875968	0.0996984	0.066967	0.0769222	0.0497237	0.0411236	0.075872	0.06269	0.117394	0.0553819	0.764492	0.771549	0.567642	0.41248	0.86615	0.628796	1.34016	0.555495	hira-stimul	34112
LOC100507567	0.21499	0.225005	0.638217	0.725042	0.334888	0.432736	0.346507	0.346507	0.138458	0.18418	0.21499	0.225005	0.344637	0.410374	0.169118	0.214637	0.261266	0.215874	0.17418	0.152501	1.60304	1.82384	0.786634	0.953921	1.21525	0.959418	0.810178	0.677767	hira-stimul	16316
LOC100507588	0.0440548	0.0678378	0.0961994	0.108418	0.0711844	0.0355204	0.159761	0.159761	0	0	0.0440548	0.0678378	0.0519477	0.0613646	0.0359481	0.0176181	0.12046	0.0995311	0	0	1.17916	0.904578	0.815986	0.259709	2.73432	1.46719	0	0	hira-indep	2949
LOC147670	0.0507201	0.110052	0.0692953	0.0851054	0.0670535	0.104095	0.105104	0.105104	0.12391	0.0987533	0.0507201	0.110052	0.0374195	0.0481697	0.033862	0.0516311	0.0792484	0.0654798	0.155879	0.0817677	0.737764	0.437699	0.667625	0.469152	1.56247	0.59499	3.07331	0.742992	hira-stimul	14088
LOC147727	1.25977	1.21862	1.88785	2.4773	2.03555	2.07351	1.52152	1.52152	0.612742	1.11009	1.25977	1.21862	1.01944	1.40215	1.02795	1.02846	1.14723	0.947907	0.770829	0.919155	0.809226	1.15061	0.815984	0.843955	0.910663	0.777853	0.611881	0.754259	hira-inhib	2011
LOC147804	1.39987	1.21687	2.41804	2.59181	2.5538	3.64863	3.16721	3.16721	1.77773	2.14557	1.39987	1.21687	1.30574	1.46696	1.28967	1.80972	2.38808	1.97317	2.23638	1.77653	0.932759	1.20552	0.921278	1.48719	1.70593	1.62151	1.59757	1.45992	hira-indep	2877
LOC148189	1.24594	1.63907	1.95045	3.19909	2.40485	2.30886	1.89344	1.89344	1.54862	1.90448	1.24594	1.63907	1.05324	1.81068	1.21445	1.14519	1.42765	1.17961	1.94816	1.57691	0.84534	1.1047	0.974725	0.698686	1.14584	0.719684	1.56361	0.962076	hira-stimul	3448
LOC284344	0.003525	0.001357	0.00294309	0.00216874	0	0.00568426	0.00547848	0.00547848	0.00835838	0.00301984	0.003525	0.001357	0.00158927	0.00122751	0	0.00281939	0.00413077	0.00341309	0.0105148	0.00250043	0.450856	0.904574	0	2.07767	1.17185	2.51518	2.98293	1.84261	hira-stimul	36856
LOC284379	0.18478	0.232801	0.0841508	0.0826801	0.162857	0.121896	0.226264	0.226264	0.0796629	0.143909	0.18478	0.232801	0.0454414	0.0467969	0.0822428	0.0604604	0.170603	0.140962	0.100216	0.119157	0.245922	0.201017	0.445085	0.259709	0.923277	0.605506	0.542353	0.511839	hira-indep	3867
LOC284385	0.0339819	0.0635399	0.210764	0.143363	0.0235322	0.0430553	0.0301794	0.0301794	0.0997617	0.0873357	0.0339819	0.0635399	0.113813	0.0811435	0.0118838	0.0213554	0.0227553	0.0188018	0.1255	0.072314	3.34921	1.27705	0.349709	0.336095	0.669629	0.295905	3.69315	1.13809	hira-stimul	13381
LOC284395	0.000272088	0.000418974	0.000454342	0.00200881	0.000879284	0.000438756	0.000281915	0.000281915	0	0.00046619	0.000272088	0.000418974	0.000245345	0.00113699	0.000444038	0.000217623	0.000212564	0.000175633	0	0.000386005	0.901711	2.71374	1.63197	0.519419	0.781232	0.419198	0	0.921311	hira-inhib	238742
LOC284412	0.253745	0.325608	0.282475	0.416307	0.102501	0.562619	0.394365	0.394365	0.0334263	0.217381	0.253745	0.325608	0.152536	0.23563	0.051763	0.279059	0.297351	0.245689	0.0420503	0.179991	0.601141	0.723661	0.203996	0.85704	1.17185	0.754556	0.165719	0.552786	hira-inhib	3072
LOC284440	0.0486169	0.0299451	0.0703579	0.0358936	0.0523706	0.0287458	0.0369401	0.0369401	0.0256176	0.038873	0.0486169	0.0299451	0.0379933	0.0203158	0.0264472	0.0142579	0.0278528	0.0230137	0.0322269	0.0321868	0.781483	0.678434	0.543991	0.476135	0.572904	0.768529	0.662875	1.07486	hira-inhib	20042
LOC284454	20.1721	21.7194	27.9397	26.6017	10.4834	11.5354	8.97842	8.97842	11.9085	9.7247	20.1721	21.7194	15.0874	15.0566	5.29412	5.72156	6.76973	5.59356	14.9809	8.05205	0.747936	0.693231	0.262447	0.263431	0.335599	0.257537	0.742654	0.370731	hira-stimul	1771
LOC388553	0.00327067	0.00503635	0	0.00804905	0	0.00527414	0.0033888	0.0033888	0.0103404	0.0196136	0.00327067	0.00503635	0	0.00455576	0	0.00261597	0.00255516	0.00211122	0.0130082	0.0162401	0	0.904576	0	0.519419	0.781233	0.419197	3.97724	3.22457	hira-stimul	19861
LOC400680	0.00332712	0.00512326	0	0	0	0	0	0	0	0	0.00332712	0.00512326	0	0	0	0	0	0	0	0	0	0	0	0	0	0	0	0	hira-indep	19524
LOC643669	0.0459759	0.0157324	0.0341209	0.100574	0.0660342	0.0988515	0.0423435	0.0423435	0.0323012	0	0.0459759	0.0157324	0.0184253	0.0569249	0.0333473	0.0490303	0.031927	0.02638	0.0406349	0	0.40076	3.61832	0.725321	3.11652	0.694429	1.67679	0.883831	0	hira-stimul	3179
LOC728752	1.33225	0.990364	0.997252	1.75238	1.63306	1.2964	1.18997	1.18997	0.580964	1.53489	1.33225	0.990364	0.538516	0.991847	0.824695	0.643014	0.897237	0.741351	0.730853	1.27089	0.404215	1.0015	0.619024	0.649271	0.673475	0.748564	0.548585	1.28325	hira-inhib	1414
LONP1	0.660317	0.587832	0.765709	0.722234	0.600159	0.656256	0.745932	0.745932	0.511035	0.559795	0.660317	0.587832	0.413483	0.408784	0.30308	0.325503	0.562433	0.464716	0.642882	0.46351	0.626188	0.69541	0.458992	0.553735	0.851762	0.790559	0.973596	0.788508	hira-stimul	28332
LPAR2	0.0852104	0.0546714	0.0474291	0.0873755	0.068842	0.0687033	0.103003	0.103003	0.0897992	0.0851654	0.0852104	0.0546714	0.0256117	0.0494545	0.0347652	0.0340768	0.0776643	0.0641709	0.112967	0.070517	0.30057	0.904578	0.407993	0.623303	0.911441	1.17376	1.32575	1.28983	hira-indep	4574
LPHN1	0.10541	0.128351	0.059386	0.0934132	0.0538733	0.0734783	0.0921213	0.0921213	0.0685167	0.0990188	0.10541	0.128351	0.0320684	0.0528719	0.027206	0.0364452	0.0694595	0.0573916	0.086194	0.0819876	0.304226	0.411932	0.258097	0.28395	0.658946	0.447145	0.817702	0.638776	hira-stimul	58449
LPPR2	0.0755847	0.0387964	0.115696	0.139509	0.0814206	0.0660208	0.0913672	0.0913672	0.0796552	0.0431684	0.0755847	0.0387964	0.0624758	0.0789621	0.0411174	0.0327463	0.0688909	0.0569218	0.100206	0.0357434	0.826567	2.03529	0.543991	0.844056	0.911439	1.46719	1.32575	0.921308	hira-stimul	10313
LRFN1	0.158937	0.0834234	0.127313	0.121961	0.0369581	0.0368837	0.120166	0.120166	0.108471	0.163291	0.158937	0.0834234	0.068749	0.0690299	0.0186638	0.0182943	0.0906052	0.0748634	0.136457	0.135205	0.432555	0.827465	0.117429	0.219295	0.57007	0.897391	0.858557	1.62071	hira-inhib	8520
LRFN3	0.0694519	0.080507	0.120881	0.158358	0.0779801	0.0453967	0.100007	0.100007	0.0508596	0.117142	0.0694519	0.080507	0.0652757	0.0896306	0.03938	0.0225168	0.0754053	0.0623044	0.0639814	0.0969936	0.93987	1.11333	0.56701	0.279687	1.08572	0.7739	0.921233	1.20478	hira-inhib	8076
LRG1	0.115585	0.42716	0.347414	0.256007	0.261469	0.223665	0.11976	0.11976	0.365429	0.356473	0.115585	0.42716	0.187604	0.1449	0.132042	0.110938	0.090299	0.0746105	0.45971	0.29516	1.62308	0.339217	1.14238	0.25971	0.781235	0.174666	3.97724	0.690981	hira-stimul	2810
LRP3	0.0274958	0.0141131	0.0612178	0.0676666	0.00740468	0.0332538	0.0997111	0.0997111	0	0.0588884	0.0274958	0.0141131	0.0330576	0.0382993	0.00373936	0.0164939	0.0751822	0.06212	0	0.0487596	1.20228	2.71374	0.135998	1.16869	2.73431	4.40159	0	3.45492	hira-inhib	14175
LRRC25	0.0100524	0.0386981	0.0671435	0.0742163	0.0812142	0.0891554	0.0312465	0.0312465	0.0158907	0.0775061	0.0100524	0.0386981	0.0362575	0.0420064	0.0410132	0.0442211	0.0235599	0.0194666	0.0199905	0.0641751	3.60685	1.08549	4.07994	1.14272	2.34371	0.503037	1.98863	1.65835	hira-stimul	6462
LRRC8E	0.11532	0.118384	0.264777	0.300287	0.201863	0.224701	0.334328	0.334328	0.1747	0.234634	0.11532	0.118384	0.14298	0.169962	0.101941	0.111452	0.252083	0.208286	0.219773	0.194277	1.23985	1.43569	0.883982	0.941442	2.18595	1.75941	1.90576	1.64107	hira-stimul	13519
LSM14A	3.17438	3.34812	3.07125	2.88497	3.56249	3.7372	3.91439	3.91439	2.97185	3.3583	3.17438	3.34812	1.65848	1.63289	1.79906	1.85365	2.95145	2.43866	3.73859	2.78067	0.522456	0.487704	0.566743	0.553639	0.929772	0.728368	1.17774	0.830518	hira-stimul	57069
LSM4	1.27911	1.03999	1.77139	1.56921	0.902261	0.953231	1.26968	1.26968	0.871755	0.70866	1.27911	1.03999	0.956551	0.888173	0.455642	0.472803	0.957339	0.791011	1.09667	0.58677	0.747825	0.854021	0.356218	0.454622	0.748441	0.760594	0.857368	0.564208	hira-stimul	16962
LSM7	0.595111	0.422946	1.23835	1.02519	0.858034	0.922741	1.07195	1.07195	0.607863	0.643165	0.595111	0.422946	0.668709	0.580258	0.433307	0.45768	0.80825	0.667825	0.764692	0.532541	1.12367	1.37194	0.728112	1.08212	1.35815	1.57898	1.28496	1.25912	hira-indep	7095
LSR	0.205214	0.313658	0.471879	0.550563	0.353331	0.58589	0.725021	0.725021	0.202084	0.354492	0.205214	0.313658	0.254815	0.311619	0.178432	0.290601	0.546666	0.451688	0.254222	0.293519	1.2417	0.993498	0.869493	0.926491	2.66388	1.44007	1.23881	0.935794	hira-stimul	19309
LTBP4	0.331404	0.278352	0.2545	0.298755	0.168951	0.141461	0.181786	0.181786	0.324972	0.23229	0.331404	0.278352	0.13743	0.169095	0.0853203	0.0701647	0.137067	0.113253	0.408815	0.192336	0.41469	0.607487	0.257451	0.252072	0.413594	0.406869	1.23358	0.690982	hira-stimul	36654
LYPD3	0.106359	0.194485	0.199802	0.573516	0.279266	0.482371	0.247951	0.247951	0.16813	0.27335	0.106359	0.194485	0.107893	0.32461	0.141029	0.239256	0.186955	0.154473	0.211508	0.226334	1.01442	1.66908	1.32597	1.2302	1.75777	0.794269	1.98862	1.16376	hira-stimul	4886
MAG	0.0269154	0.0115127	0.024969	0.0183995	0.0096645	0.00723376	0	0	0	0.00768605	0.0269154	0.0115127	0.0134833	0.0104141	0.00488057	0.00358794	0	0	0	0.00636405	0.50095	0.904576	0.18133	0.311651	0	0	0	0.552785	hira-inhib	21721
MAMSTR	0.0386544	0.0446416	0	0.0237819	0.0156146	0.0311662	0.0300379	0.0300379	0.015276	0.0496723	0.0386544	0.0446416	0	0.0134606	0.00788537	0.0154584	0.0226486	0.0187136	0.0192172	0.0411287	0	0.301525	0.203997	0.346279	0.585925	0.419197	0.497154	0.921308	hira-inhib	6722
MAN2B1	0.121778	0.133237	0.192646	0.138092	0.103563	0.124025	0.15606	0.15606	0.233031	0.183943	0.121778	0.133237	0.104029	0.0781601	0.0522993	0.0615164	0.117669	0.0972254	0.293153	0.152305	0.85425	0.586624	0.429464	0.461707	0.96626	0.729718	2.40727	1.14311	hira-stimul	20270
MAP1S	0.354587	0.412838	0.649869	0.601265	0.454166	0.512521	0.672064	0.672064	0.45799	0.485294	0.354587	0.412838	0.350929	0.340316	0.229354	0.25421	0.506736	0.418696	0.576151	0.401823	0.989685	0.824333	0.64682	0.615763	1.42909	1.01419	1.62485	0.97332	hira-stimul	15022
MAP2K2	0.50453	0.467484	0.439567	0.385386	0.543326	0.508147	0.583321	0.583321	0.586218	0.493828	0.50453	0.467484	0.237366	0.218128	0.27438	0.252041	0.439824	0.363409	0.737462	0.40889	0.47047	0.466601	0.543832	0.539143	0.87175	0.777372	1.46168	0.87466	hira-stimul	33807
MAP2K7	0.34156	0.512431	0.726615	0.641017	0.198059	0.474382	0.558811	0.558811	0.329399	0.38823	0.34156	0.512431	0.392372	0.362816	0.10002	0.235293	0.421343	0.348139	0.414384	0.321454	1.14876	0.708028	0.292832	0.459171	1.23359	0.679388	1.21321	0.627313	hira-stimul	10599
MAP3K10	0.15809	0.161591	0.15475	0.157635	0.0704675	0.112081	0.132735	0.132735	0.137879	0.191476	0.15809	0.161591	0.083565	0.0892214	0.0355861	0.0555922	0.100082	0.0826939	0.173452	0.158542	0.528591	0.552143	0.2251	0.34403	0.633071	0.511748	1.09717	0.981132	hira-stimul	23832
MAP4K1	0.00855761	0.018119	0.0178622	0.0210601	0.0207413	0.00862477	0.0310335	0.0310335	0.0202916	0.0219937	0.00855761	0.018119	0.00964559	0.01192	0.0104744	0.00427789	0.0233993	0.0193339	0.0255268	0.0182108	1.12714	0.657874	1.22398	0.236099	2.73432	1.06705	2.98294	1.00507	hira-stimul	30363
MARCH2	0.0176841	0.0408463	0.025311	0.0248687	0.0204101	0.0325904	0.0183228	0.0183228	0.0359417	0.0822417	0.0176841	0.0408463	0.0136679	0.0140757	0.0103071	0.0161648	0.0138154	0.0114151	0.0452147	0.0680961	0.772894	0.344601	0.582846	0.395748	0.781232	0.279465	2.5568	1.66713	hira-stimul	25713
MARK4	0.119034	0.12127	0.0903485	0.0946875	0.0252563	0.046533	0.0498315	0.0498315	0.0817287	0.107125	0.119034	0.12127	0.0487882	0.0535931	0.0127544	0.0230804	0.037573	0.031045	0.102815	0.0886995	0.409868	0.441932	0.107149	0.190322	0.315649	0.255999	0.863742	0.731422	hira-stimul	54026
MAST1	0.0604962	0.0575371	0.0267403	0.0415988	0.00862507	0.0286923	0.0313407	0.0313407	0.0337522	0.0228646	0.0604962	0.0575371	0.0144398	0.0235449	0.00435566	0.0142314	0.0236309	0.0195253	0.0424603	0.0189319	0.238689	0.409213	0.0719989	0.247343	0.390618	0.339351	0.701867	0.329038	hira-stimul	36508
MAST3	0.156681	0.1262	0.144903	0.143854	0.0623181	0.0757971	0.14236	0.14236	0.114313	0.122869	0.156681	0.1262	0.0782476	0.0814214	0.0314706	0.0375954	0.107339	0.0886903	0.143806	0.101736	0.499407	0.645177	0.200858	0.297903	0.685083	0.702776	0.917825	0.806145	hira-stimul	53897
MATK	0.0551152	0.0608282	0.0955325	0.040227	0.008804	0.0263587	0.0254045	0.0254045	0.0689049	0.0583475	0.0551152	0.0608282	0.0515876	0.0227685	0.00444602	0.0130739	0.019155	0.015827	0.0866824	0.0483117	0.935995	0.374308	0.0806678	0.214932	0.347545	0.260192	1.57275	0.794232	hira-stimul	23844
MAU2	0.662704	0.707972	0.949337	0.804915	0.744308	0.842189	0.800193	0.800193	0.622598	0.792184	0.662704	0.707972	0.512642	0.455582	0.375876	0.417726	0.603346	0.49852	0.783228	0.655928	0.773561	0.643503	0.567185	0.590031	0.91043	0.704152	1.18187	0.926489	hira-stimul	37934
MBD3	1.0735	1.00809	1.78473	1.50605	1.30093	1.05897	1.0195	1.0195	0.861336	0.759411	1.0735	1.00809	0.963754	0.852424	0.65697	0.525249	0.768703	0.635149	1.08356	0.628792	0.897768	0.845584	0.611988	0.521034	0.716072	0.630051	1.00937	0.623746	hira-stimul	15975
MBOAT7	0.253928	0.312809	0.371831	0.32207	0.151496	0.211036	0.380872	0.380872	0.20379	0.26053	0.253928	0.312809	0.200789	0.182292	0.0765055	0.104674	0.287177	0.237283	0.256368	0.215719	0.790731	0.582757	0.301288	0.334625	1.13094	0.758556	1.00961	0.689618	hira-stimul	16628
MCOLN1	0.159548	0.144776	0.371083	0.322529	0.285421	0.252685	0.354237	0.354237	0.126105	0.224551	0.159548	0.144776	0.200385	0.182551	0.144138	0.125332	0.267095	0.22069	0.15864	0.185928	1.25595	1.26092	0.903412	0.865694	1.67407	1.52435	0.994309	1.28425	hira-inhib	11400
MED16	0.123452	0.118811	0.115956	0.123424	0.132983	0.114052	0.119916	0.119916	0.0772469	0.0837266	0.123452	0.118811	0.0626162	0.069858	0.0671564	0.0565698	0.0904167	0.0747077	0.0971766	0.0693256	0.507211	0.587976	0.543988	0.476133	0.732403	0.628794	0.787161	0.583495	hira-stimul	25257
MED25	0.336916	0.357266	0.475594	0.367558	0.190818	0.173631	0.194336	0.194336	0.247078	0.20234	0.336916	0.357266	0.256821	0.208038	0.0963631	0.086121	0.146529	0.121071	0.310824	0.167538	0.762269	0.582305	0.286015	0.241056	0.434914	0.338883	0.922557	0.468943	hira-stimul	18702
MED26	0.808053	0.816384	1.49178	1.18176	1.72043	1.87397	1.86516	1.86516	0.894585	0.9532	0.808053	0.816384	0.805561	0.668876	0.868817	0.929489	1.40633	1.16199	1.12539	0.78925	0.996916	0.819316	1.0752	1.13854	1.74039	1.42334	1.39272	0.966763	hira-stimul	53298
MED29	0.419196	0.569729	0.903821	0.965928	0.495611	0.840447	0.791218	0.791218	0.466701	0.575914	0.419196	0.569729	0.488063	0.546715	0.250284	0.416862	0.596578	0.492929	0.58711	0.476857	1.16428	0.959606	0.597056	0.731684	1.42315	0.865199	1.40056	0.836989	hira-stimul	9241
MEF2B	0.0838767	0.0950787	0.0701989	0.0969919	0.0551914	0.105923	0.138998	0.138998	0.0290741	0.0540221	0.0838767	0.0950787	0.0379074	0.0548974	0.0278717	0.0525378	0.104804	0.0865958	0.0365752	0.0447303	0.451942	0.577389	0.332293	0.552572	1.24951	0.91078	0.436059	0.470456	hira-indep	24723
MEF2BNB	0.525864	0.497328	0.788221	0.759651	0.64345	0.617627	0.708216	0.708216	0.418911	0.603649	0.525864	0.497328	0.425639	0.429962	0.324942	0.306343	0.533995	0.441219	0.52699	0.499821	0.80941	0.864545	0.617921	0.615978	1.01546	0.887178	1.00214	1.00501	hira-indep	15688
MEGF8	0.125858	0.132652	0.155071	0.145846	0.0809126	0.130048	0.0886242	0.0886242	0.108169	0.135039	0.125858	0.132652	0.0837383	0.0825488	0.0408609	0.0645038	0.0668226	0.0552129	0.136077	0.111812	0.66534	0.622296	0.324658	0.486263	0.530937	0.416223	1.08119	0.842899	hira-stimul	53161
MEIS3	0.102952	0.118898	0.138853	0.160788	0.051185	0.121319	0.102568	0.102568	0.0187782	0.130144	0.102952	0.118898	0.0749806	0.091006	0.0258484	0.0601742	0.0773363	0.0638999	0.023623	0.107759	0.728307	0.765412	0.251073	0.5061	0.751188	0.537434	0.229456	0.906317	hira-inhib	16405
MEX3D	0.194051	0.201697	0.421244	0.2149	0.164614	0.191663	0.30159	0.30159	0.187738	0.0997452	0.194051	0.201697	0.227472	0.121633	0.0831301	0.0950648	0.227399	0.187891	0.236174	0.082589	1.17223	0.60305	0.428393	0.471325	1.17185	0.931549	1.21707	0.409471	hira-stimul	13390
MFSD12	3.24571	3.5783	5.47057	6.73986	4.57627	6.24626	3.63274	3.63274	2.56645	3.15845	3.24571	3.5783	2.95411	3.81476	2.31102	3.09814	2.73909	2.2632	3.22859	2.6152	0.910158	1.06608	0.712022	0.865815	0.84391	0.632478	0.994727	0.730849	hira-stimul	19309
MGC2752	0.555943	0.573314	0.976558	0.87065	0.349987	0.506458	0.583504	0.583504	0.582078	0.631856	0.555943	0.573314	0.527341	0.492788	0.176743	0.251203	0.439962	0.363523	0.732254	0.523177	0.948553	0.859543	0.317916	0.43816	0.79138	0.634073	1.31714	0.912548	hira-stimul	8997
MIDN	1.17962	1.41014	2.27111	2.20926	1.33791	1.22641	1.47434	1.47434	1.01803	1.12293	1.17962	1.41014	1.2264	1.25044	0.675645	0.608299	1.11165	0.918514	1.28068	0.929786	1.03966	0.88675	0.572765	0.431375	0.942382	0.651364	1.08567	0.659357	hira-stimul	10591
MIER2	0.664181	0.536901	1.05104	0.807116	0.9421	0.906812	0.825501	0.825501	0.500113	0.560511	0.664181	0.536901	0.567562	0.456828	0.475761	0.449779	0.622428	0.514287	0.629142	0.464103	0.854529	0.85086	0.716312	0.837731	0.937136	0.957881	0.947245	0.864411	hira-indep	39217
MIR181D	0.237076	0.463347	0	0.269279	0.766141	0	0	0	0	0	0.237076	0.463347	0	0.152412	0.386901	0	0	0	0	0	0	0.328937	1.63197	0	0	0	0	0	hira-indep	137
MIR23A	4.2781	3.7286	5.94358	6.06431	0.110602	2.12479	2.25177	2.25177	2.10998	0.527761	4.2781	3.7286	3.20953	3.4324	0.055854	1.0539	1.69783	1.40285	2.65435	0.436986	0.750224	0.92056	0.0130558	0.282652	0.396867	0.376241	0.620452	0.117198	hira-stimul	73
MIR24-2	3.26578	5.66086	5.09572	4.45769	0.83623	1.64031	0.314337	0.314337	1.80546	1.46768	3.26578	5.66086	2.75169	2.52305	0.422296	0.813594	0.23701	0.195832	2.27127	1.21524	0.842582	0.445701	0.129309	0.143723	0.0725738	0.034594	0.695475	0.214674	hira-stimul	70
MIR27A	1.58553	3.10734	1.60459	0.394138	0	1.54955	0.730131	0.730131	1.08863	0	1.58553	3.10734	0.866479	0.223082	0	0.768577	0.550519	0.454872	1.3695	0	0.546491	0.071792	0	0.247342	0.347214	0.146386	0.863747	0	hira-stimul	78
MIR3189	0.70161	0.566537	1.20015	4.00076	0.359457	0	1.93262	1.93262	0.216408	1.48066	0.70161	0.566537	0.648081	2.26443	0.181526	0	1.4572	1.20402	0.272241	1.22599	0.923705	3.99697	0.258727	0	2.07693	2.12523	0.388024	2.164	hira-inhib	73
MIR4745	1.12942	0.118578	3.37184	2.99004	0	1.91783	3.43971	3.43971	2.62394	0	1.12942	0.118578	1.82079	1.69236	0	0.951244	2.59354	2.14294	3.30092	0	1.61215	14.2721	0	8.02209	2.29635	18.072	2.92267	0	hira-stimul	73
MIR4746	1.16123	1.23272	0.910776	0	0	0.468139	0	0	0	0.422044	1.16123	1.23272	0.491819	0	0	0.232197	0	0	0	0.349452	0.423533	0	0	0.188361	0	0	0	0.283481	hira-inhib	71
MIR4748	1.41678	2.02915	0	0.356166	0	1.28972	1.98884	1.98884	1.25226	2.29697	1.41678	2.02915	0	0.20159	0	0.639701	1.49959	1.23905	1.57534	1.90189	0	0.099347	0	0.315256	1.05845	0.610624	1.11192	0.937285	hira-stimul	82
MIR637	0.529967	0.505186	2.12811	0.745278	0.97866	0.315389	0.640627	0.640627	1.03723	0.562117	0.529967	0.505186	1.14918	0.421827	0.494223	0.156433	0.483033	0.399111	1.30484	0.465433	2.1684	0.834994	0.932555	0.309654	0.911439	0.790027	2.46211	0.92131	hira-stimul	99
MIR643	1.14289	0.941333	2.26349	0.899389	1.88965	0.0857199	0	0	0	0.0796945	1.14289	0.941333	1.22228	0.509054	0.954273	0.0425171	0	0	0	0.065987	1.06947	0.54078	0.834965	0.0451669	0	0	0	0.0700996	hira-inhib	94
MKNK2	0.216938	0.306051	0.567	0.487455	0.236227	0.346022	0.376251	0.376251	0.201286	0.298974	0.216938	0.306051	0.30618	0.2759	0.119295	0.171627	0.283693	0.234404	0.253218	0.24755	1.41137	0.901482	0.549902	0.560779	1.30772	0.7659	1.16724	0.808854	hira-stimul	13774
MLL4	0.30519	0.354812	0.540818	0.444508	0.306948	0.346455	0.513039	0.513039	0.319984	0.389512	0.30519	0.354812	0.292042	0.251592	0.155009	0.171842	0.386831	0.319623	0.40254	0.322516	0.956918	0.709084	0.507909	0.484318	1.26751	0.900824	1.31898	0.908977	hira-stimul	20859
MLLT1	0.898818	0.939537	0.921486	0.715737	0.550696	0.659503	0.665563	0.665563	0.636147	0.587948	0.898818	0.939537	0.497602	0.405107	0.278101	0.327113	0.501835	0.414646	0.800273	0.486821	0.553619	0.431177	0.309408	0.348165	0.558327	0.44133	0.890361	0.51815	hira-stimul	69568
MOB3A	0.151875	0.180353	0.300889	0.167876	0.166374	0.172265	0.170696	0.170696	0.166836	0.17642	0.151875	0.180353	0.16248	0.0950178	0.0840189	0.0854434	0.128705	0.106344	0.20988	0.146076	1.06983	0.526844	0.553211	0.473757	0.847439	0.589641	1.38192	0.809944	hira-stimul	25235
MPND	0.113756	0.0724832	0.0851519	0.0627478	0.0760589	0.0537664	0.0447074	0.0447074	0.0434057	0.0672096	0.113756	0.0724832	0.045982	0.0355153	0.0384097	0.0266681	0.0337094	0.0278527	0.0546044	0.0556495	0.404216	0.489979	0.33765	0.367922	0.296331	0.384264	0.480013	0.767758	hira-inhib	16560
MPV17L2	0.12951	0.241887	0.525205	0.38702	0.209265	0.268512	0.245889	0.245889	0.0584936	0.14265	0.12951	0.241887	0.283611	0.219053	0.105679	0.133182	0.1854	0.153189	0.0735849	0.118114	2.18987	0.905602	0.81599	0.550596	1.43155	0.633307	0.56818	0.488303	hira-stimul	3511
MRI1	1.04493	0.780276	1.17784	0.876293	0.849583	0.735076	1.23438	1.23438	0.842695	0.815356	1.04493	0.780276	0.636034	0.495982	0.429039	0.364598	0.930723	0.769019	1.06011	0.675115	0.608685	0.635649	0.410592	0.467268	0.890703	0.985573	1.01453	0.865226	hira-stimul	9760
MRPL34	1.4914	1.22433	1.38355	1.49531	0.624769	0.757118	1.31634	1.31634	0.349271	0.946419	1.4914	1.22433	0.747117	0.846345	0.315508	0.375531	0.99252	0.82008	0.439383	0.783635	0.50095	0.691272	0.211552	0.306723	0.665496	0.669819	0.294611	0.640052	hira-inhib	1176
MRPL4	0.529489	0.401491	0.964538	0.70089	0.687038	0.569221	0.482115	0.482115	0.291684	0.474227	0.529489	0.401491	0.520851	0.396704	0.346954	0.282334	0.363515	0.300358	0.366938	0.39266	0.983685	0.988076	0.655262	0.703213	0.686539	0.748106	0.693005	0.978004	hira-inhib	8097
MRPL54	0.185634	0.173551	0.243555	0.391579	0.0857002	0.181746	0.151124	0.151124	0.0209605	0.0567968	0.185634	0.173551	0.13152	0.221634	0.0432786	0.090146	0.113947	0.0941503	0.0263683	0.0470278	0.708489	1.27705	0.233139	0.519421	0.613829	0.542493	0.142045	0.270974	hira-inhib	4899
MRPS12	0.365252	0.648962	0.703744	0.872949	0.506367	0.387723	0.790479	0.790479	0.266485	0.312908	0.365252	0.648962	0.380022	0.494089	0.255715	0.192311	0.596021	0.492468	0.335238	0.259088	1.04044	0.761353	0.700107	0.296336	1.63181	0.758856	0.917827	0.399234	hira-stimul	2312
MUC16	0.0946199	0.0973781	0.0712226	0.0645486	0.0166355	0.0201595	0.0259063	0.0259063	0.127098	0.0638399	0.0946199	0.0973781	0.0384602	0.0365345	0.00840093	0.00999911	0.0195334	0.0161396	0.159889	0.0528594	0.406471	0.375182	0.0887861	0.102683	0.20644	0.165742	1.68981	0.542827	hira-stimul	132499
MUM1	0.3758	0.334076	0.365345	0.323746	0.2148	0.252328	0.387387	0.387387	0.306458	0.372499	0.3758	0.334076	0.197286	0.18324	0.108474	0.125155	0.29209	0.241342	0.385524	0.308429	0.524977	0.548499	0.288648	0.374629	0.777248	0.722417	1.02588	0.923231	hira-stimul	23455
MYADM	2.50064	2.40864	3.58727	3.27527	1.17676	1.04078	0.781295	0.781295	2.25469	1.46867	2.50064	2.40864	1.93713	1.8538	0.594264	0.516227	0.589096	0.486747	2.8364	1.21606	0.774652	0.769647	0.237645	0.214323	0.235578	0.202084	1.13427	0.504874	hira-stimul	10079
MYBPC2	0.00971738	0.00748167	0.0149782	0.00478286	0.0031403	0.00940189	0.00402734	0.00402734	0.0122888	0.00998974	0.00971738	0.00748167	0.00808823	0.0027071	0.00158585	0.00466334	0.00303661	0.00250903	0.0154593	0.0082715	0.832347	0.361831	0.163197	0.623302	0.312493	0.335357	1.59089	1.10557	hira-stimul	33424
MYH14	0.000607563	0.000935556	0.00202906	0	0	0.00146959	0.000629507	0.000629507	0.00192084	0.00156148	0.000607563	0.000935556	0.00109569	0	0	0.000728917	0.000474648	0.000392183	0.00241642	0.00129291	1.80342	0	0	0.779127	0.781233	0.419198	3.97723	1.38196	hira-stimul	106917
MYO9B	0.359008	0.318962	0.261091	0.230178	0.269437	0.225474	0.405718	0.405718	0.298691	0.316057	0.359008	0.318962	0.140989	0.130281	0.136066	0.111835	0.305911	0.252762	0.375753	0.261695	0.392719	0.408452	0.379005	0.350622	0.852102	0.792453	1.04664	0.820459	hira-stimul	137514
MYPOP	0.061954	0.05565	0.0431054	0.0635281	0.00834218	0.0582775	0.0374452	0.0374452	0.0489678	0.0707672	0.061954	0.05565	0.0232769	0.0359569	0.0042128	0.0289056	0.0282337	0.0233284	0.0616015	0.0585952	0.375713	0.646126	0.0679989	0.519419	0.45572	0.419198	0.99431	1.05292	hira-indep	12582
MZF1	0.807874	0.926571	1.39554	1.41228	0.675194	0.839786	0.871691	0.871691	0.641416	0.634821	0.807874	0.926571	0.753592	0.79935	0.340973	0.416534	0.657255	0.543063	0.806901	0.525632	0.932808	0.862697	0.422062	0.449543	0.813561	0.5861	0.998796	0.567287	hira-stimul	11659
NACC1	1.25079	1.24397	1.66614	1.25226	1.01971	1.35916	1.45796	1.45796	1.26273	1.30046	1.25079	1.24397	0.899716	0.708779	0.514954	0.674143	1.0993	0.908309	1.58851	1.07678	0.719318	0.569772	0.411703	0.541929	0.878886	0.73017	1.27001	0.8656	hira-stimul	22851
NAPA	0.326851	0.336742	0.46333	0.428228	0.364825	0.434166	0.37033	0.37033	0.308521	0.340444	0.326851	0.336742	0.250198	0.242377	0.184237	0.215346	0.279229	0.230716	0.388119	0.281888	0.765481	0.719771	0.563672	0.639499	0.8543	0.685141	1.18745	0.837103	hira-stimul	27625
NAT14	0.21844	0.168183	0.18238	0.369585	0.264719	0.132093	0.0565825	0.0565825	0.12949	0.11696	0.21844	0.168183	0.0984852	0.209185	0.133683	0.0655181	0.0426632	0.0352509	0.162898	0.0968429	0.450857	1.24379	0.61199	0.389565	0.195309	0.209598	0.745735	0.575818	hira-stimul	2379
NCCRP1	0.752723	0.610043	1.03641	0.880907	0.320069	0.420165	0.574671	0.574671	0.897636	0.664213	0.752723	0.610043	0.559661	0.498593	0.161635	0.208402	0.433302	0.35802	1.12923	0.549968	0.743516	0.817309	0.214734	0.341618	0.575646	0.586877	1.50019	0.901524	hira-stimul	4919
NCLN	0.435817	0.416715	0.517201	0.364258	0.341028	0.50167	0.711855	0.711855	0.324968	0.471984	0.435817	0.416715	0.279289	0.20617	0.172219	0.248828	0.536739	0.443486	0.40881	0.390803	0.640839	0.494751	0.395164	0.597119	1.23157	1.06424	0.938031	0.937818	hira-indep	23699
NDUFA11	0.550757	0.4476	0.706786	0.822026	0.85696	0.810004	0.771433	0.771433	0.306331	0.340765	0.550757	0.4476	0.381664	0.465267	0.432765	0.401762	0.58166	0.480603	0.385364	0.282153	0.692982	1.03947	0.785764	0.897592	1.05611	1.07373	0.6997	0.63037	hira-indep	12738
NDUFA13	1.18057	1.09241	2.06179	1.91876	1.40882	1.78148	1.64405	1.64405	1.1985	1.18768	1.18057	1.09241	1.11337	1.08602	0.711454	0.883614	1.23961	1.02424	1.50771	0.983399	0.943075	0.994149	0.602636	0.808867	1.05001	0.9376	1.27711	0.900211	hira-stimul	11995
NDUFA3	0.393975	0.461064	0.972642	0.614556	0.458346	0.391692	0.548251	0.548251	0.554282	0.594026	0.393975	0.461064	0.525227	0.347839	0.231465	0.194279	0.413381	0.34156	0.697287	0.491854	1.33315	0.754426	0.587511	0.421372	1.04926	0.740809	1.76988	1.06678	hira-stimul	4122
NDUFA7	0.643346	0.638784	0.762741	0.854962	0.634113	0.772787	0.659918	0.659918	0.589854	0.529103	0.643346	0.638784	0.41188	0.483908	0.320227	0.383302	0.497578	0.411129	0.742036	0.438097	0.640216	0.757546	0.497752	0.60005	0.773422	0.643612	1.1534	0.68583	hira-stimul	10097
NDUFB7	0.552149	0.491478	0.903919	0.893075	0.384858	0.549935	0.549657	0.549657	0.410742	0.575044	0.552149	0.491478	0.488116	0.50548	0.194353	0.272768	0.414441	0.342436	0.516713	0.476136	0.88403	1.02849	0.351994	0.554995	0.750597	0.696748	0.935822	0.968785	hira-indep	6000
NDUFS7	0.199771	0.183716	0.277986	0.341411	0.322792	0.259503	0.183988	0.183988	0.219301	0.204419	0.199771	0.183716	0.150112	0.193239	0.16301	0.128713	0.138727	0.114625	0.275881	0.169259	0.751423	1.05183	0.815984	0.700611	0.69443	0.623922	1.38098	0.921308	hira-stimul	11706
NFIC	1.13827	1.03295	0.643967	0.630526	0.567617	0.562155	0.869124	0.869124	0.784737	0.860127	1.13827	1.03295	0.347742	0.356878	0.286647	0.278829	0.655319	0.541464	0.987199	0.712185	0.305501	0.345494	0.251827	0.269935	0.575715	0.524192	0.86728	0.689467	hira-stimul	109655
NFIX	0.0731383	0.0592237	0.0789626	0.0636178	0.104934	0.0955717	0.124122	0.124122	0.0857149	0.118292	0.0731383	0.0592237	0.0426398	0.0360077	0.0529917	0.0474036	0.093588	0.077328	0.107829	0.0979458	0.583002	0.607994	0.724541	0.800415	1.2796	1.30569	1.47432	1.65383	hira-inhib	103027
NFKBIB	0.607553	0.625507	1.45099	1.76465	1.10726	1.4297	1.09796	1.09796	0.569544	0.792831	0.607553	0.625507	0.783535	0.998792	0.559166	0.709131	0.827862	0.684029	0.716486	0.656464	1.28966	1.59677	0.920358	1.13369	1.36262	1.09356	1.1793	1.04949	hira-stimul	9195
NFKBID	0.335001	0.46997	1.14047	1.00973	0.659708	0.734344	0.718085	0.718085	0.516355	0.484298	0.335001	0.46997	0.615854	0.571507	0.333153	0.364235	0.541436	0.447367	0.649575	0.400999	1.83836	1.21605	0.994482	0.775017	1.61622	0.951905	1.93902	0.853243	hira-stimul	12410
NKPD1	0.0374726	0.0480852	0.0104288	0.0230548	0.0302743	0.0302133	0.038826	0.038826	0.0296179	0.0160512	0.0374726	0.0480852	0.00563155	0.013049	0.0152885	0.0149858	0.0292748	0.0241886	0.0372593	0.0132904	0.150285	0.271373	0.407992	0.311651	0.781232	0.503036	0.994308	0.276393	hira-stimul	10401
NLRP11	0.00379388	0.002921	0	0.00778054	0.0040868	0.00407856	0.00393091	0.00393091	0.0019991	0.00325018	0.00379388	0.002921	0	0.00440379	0.00206383	0.00202297	0.00296391	0.00244896	0.00251487	0.00269115	0	1.50763	0.54399	0.692559	0.781233	0.838397	0.662875	0.921311	hira-inhib	51366
NLRP12	0.0485175	0.038979	0.031702	0.031148	0.040902	0.0374179	0.0458987	0.0458987	0.0200076	0.0198787	0.0485175	0.038979	0.0171191	0.0176298	0.0206555	0.0185593	0.0346076	0.0285949	0.0251696	0.0164596	0.352843	0.452289	0.425733	0.476135	0.713302	0.733597	0.518773	0.422267	hira-stimul	30794
NOSIP	0.363555	0.380559	0.838217	0.572867	0.638152	0.750742	0.617874	0.617874	0.434127	0.454858	0.363555	0.380559	0.452637	0.324243	0.322267	0.372368	0.465877	0.384936	0.546132	0.376622	1.24503	0.852017	0.886432	0.978476	1.28145	1.0115	1.5022	0.989656	hira-stimul	24836
NOTCH3	0.00942591	0.013305	0.00262329	0.0193308	0.00761527	0.0113999	0.0195328	0.0195328	0.0347674	0.0363379	0.00942591	0.013305	0.00141658	0.0109412	0.00384571	0.00565435	0.0147277	0.0121689	0.0437374	0.0300878	0.150285	0.82234	0.407994	0.424979	1.56247	0.914614	4.64012	2.26139	hira-stimul	41349
NPAS1	0.0104456	0.0160847	0.0261637	0.00963993	0	0.0210552	0.00811719	0.00811719	0.0206403	0.0357946	0.0104456	0.0160847	0.0141284	0.0054562	0	0.0104434	0.00612036	0.00505701	0.0259655	0.0296379	1.35257	0.339217	0	0.649274	0.585927	0.314399	2.48578	1.84262	hira-stimul	24875
NPHS1	0.00244004	0.0225438	0.0244468	0.0300244	0.0157706	0.039347	0.0126409	0.0126409	0.0270002	0.0209036	0.00244004	0.0225438	0.0132013	0.0169938	0.00796415	0.0195161	0.00953124	0.00787528	0.0339663	0.0173082	5.41027	0.753813	3.26394	0.865698	3.90618	0.349332	13.9204	0.767758	hira-stimul	26622
NR1H2	0.374971	0.478633	0.938257	0.753974	0.271053	0.48532	0.408962	0.408962	0.32757	0.177524	0.374971	0.478633	0.506659	0.426749	0.136882	0.240719	0.308357	0.254783	0.412083	0.14699	1.35119	0.8916	0.365046	0.50293	0.82235	0.532315	1.09897	0.307104	hira-stimul	6583
NR2C2AP	0.257901	0.47159	0.807472	0.911601	1.19807	0.649811	0.768245	0.768245	0.254803	0.331411	0.257901	0.47159	0.436035	0.515966	0.605025	0.322306	0.579257	0.478617	0.320542	0.274408	1.69071	1.0941	2.34596	0.683446	2.24604	1.0149	1.24289	0.581879	hira-stimul	2015
NR2F6	0.774882	0.750683	0.628673	0.581937	0.233975	0.294873	0.518961	0.518961	0.763006	0.682283	0.774882	0.750683	0.339483	0.329376	0.118157	0.146257	0.391297	0.323313	0.959862	0.56493	0.43811	0.438769	0.152484	0.194832	0.504976	0.430691	1.23872	0.752555	hira-stimul	13458
NUCB1	0.212484	0.279837	0.200211	0.2649	0.126492	0.119561	0.199881	0.199881	0.190044	0.289816	0.212484	0.279837	0.108114	0.149933	0.0638785	0.0593023	0.15071	0.124526	0.239075	0.239968	0.50881	0.535788	0.300627	0.211917	0.709278	0.444994	1.12515	0.857527	hira-stimul	23234
NUDT19	1.40996	1.15511	1.92653	1.5484	1.90571	1.65606	2.30223	2.30223	1.64201	1.46035	1.40996	1.15511	1.04033	0.876394	0.962384	0.821406	1.73588	1.43429	2.06565	1.20917	0.737841	0.758711	0.682561	0.711106	1.23116	1.24169	1.46504	1.0468	hira-stimul	21836
NUMBL	0.309765	0.252644	0.512872	0.242948	0.377513	0.222241	0.416726	0.416726	0.302931	0.238385	0.309765	0.252644	0.276951	0.137509	0.190644	0.110232	0.314211	0.25962	0.381087	0.197383	0.894068	0.544278	0.615447	0.436312	1.01435	1.02761	1.23025	0.781268	hira-stimul	24745
NUP62	1.70038	1.50402	2.13125	1.46438	1.16168	1.66157	2.44505	2.44505	0.960868	1.36701	1.70038	1.50402	1.15088	0.828839	0.586648	0.824139	1.84357	1.52327	1.20877	1.13188	0.676834	0.551082	0.34501	0.547957	1.08421	1.0128	0.710883	0.752573	hira-indep	22905
NWD1	0.00729216	0.00714564	0.00774883	0.0106044	0.0117828	0.00694852	0.0123636	0.0123636	0.00419175	0.00738298	0.00729216	0.00714564	0.00418437	0.00600209	0.00595031	0.00344647	0.00932215	0.00770252	0.00527322	0.00611311	0.573817	0.839965	0.815988	0.482317	1.27838	1.07793	0.723136	0.855502	hira-inhib	97988
OAZ1	1.89899	2.30656	3.78344	3.08705	2.19551	2.56041	2.99508	2.99508	1.98318	1.83722	1.89899	2.30656	2.04306	1.74727	1.10873	1.26996	2.25829	1.86593	2.49484	1.52122	1.07587	0.757522	0.583854	0.550588	1.18921	0.808969	1.31377	0.659518	hira-stimul	3968
OCEL1	0.0655267	0.0672675	0.474147	0.430026	0.195469	0.105665	0.226311	0.226311	0.207166	0.168408	0.0655267	0.0672675	0.256039	0.243395	0.0987118	0.0524098	0.170638	0.140992	0.260615	0.139442	3.90741	3.61831	1.50644	0.779126	2.60411	2.09599	3.97723	2.07294	hira-stimul	2974
ODF3L2	0.00837241	0.00429743	0.00932037	0	0	0	0	0	0	0.0095634	0.00837241	0.00429743	0.005033	0	0	0	0	0	0	0.0079185	0.601141	0	0	0	0	0	0	1.84261	hira-inhib	11638
OLFM2	0.0667839	0.0556531	0.0642869	0.0580072	0.0342774	0.0532007	0.0464021	0.0464021	0.0534063	0.0558669	0.0667839	0.0556531	0.0347149	0.0328321	0.0173101	0.0263875	0.0349872	0.0289085	0.0671851	0.0462578	0.51981	0.589942	0.259196	0.474143	0.523886	0.519441	1.00601	0.831181	hira-stimul	82677
OPA3	0.417525	0.437961	0.397042	0.369571	0.542288	0.456805	0.588202	0.588202	0.438811	0.56821	0.417525	0.437961	0.214403	0.209177	0.273855	0.226575	0.443504	0.36645	0.552024	0.470478	0.513509	0.477616	0.655902	0.517341	1.06222	0.836718	1.32213	1.07425	hira-stimul	57098
OR7D2	0.443267	0.620513	0.740182	0.421472	0.651124	0.519849	0.480153	0.480153	0.637007	0.655918	0.443267	0.620513	0.399698	0.238553	0.328818	0.257845	0.362035	0.299135	0.801355	0.5431	0.90171	0.384445	0.741805	0.415535	0.816743	0.482077	1.80784	0.875244	hira-stimul	3224
OR7E24	0.0636851	0.0980656	0.106344	0	0.102903	0.0513479	0.0659853	0.0659853	0	0	0.0636851	0.0980656	0.0574258	0	0.051966	0.0254686	0.0497529	0.0411088	0	0	0.901714	0	0.815984	0.259709	0.781233	0.419197	0	0	hira-indep	1020
OSCAR	0.0627015	0.0724131	0.0698007	0.167413	0.0337713	0.0674064	0.0324831	0.0324831	0.0165196	0.0358105	0.0627015	0.0724131	0.0376924	0.0947558	0.0170545	0.0334336	0.0244923	0.020237	0.0207817	0.0296511	0.60114	1.30854	0.271995	0.461706	0.390617	0.279466	0.331438	0.409471	hira-inhib	6216
P2RY11	0.301321	0.392874	0.581353	0.569471	0.705531	0.781966	0.84961	0.84961	0.208806	0.172646	0.301321	0.392874	0.313931	0.322321	0.356293	0.387855	0.640606	0.529307	0.262678	0.142951	1.04185	0.820417	1.18244	0.987225	2.12599	1.34727	0.871755	0.363859	hira-stimul	3868
PAF1	0.792472	0.966418	2.52899	2.24575	1.12602	1.52961	1.1826	1.1826	0.740246	0.812626	0.792472	0.966418	1.36565	1.27109	0.56864	0.758687	0.89168	0.73676	0.931229	0.672854	1.72328	1.31526	0.717552	0.78505	1.12519	0.762361	1.17509	0.696235	hira-stimul	5410
PAFAH1B3	0.0788335	0.112721	0.263278	0.249438	0.0727887	0.145284	0.186699	0.186699	0.356052	0.18294	0.0788335	0.112721	0.14217	0.141182	0.0367583	0.0720609	0.140771	0.116313	0.447913	0.151474	1.80342	1.25249	0.466278	0.639285	1.78568	1.03187	5.68176	1.3438	hira-stimul	5768
PAK4	0.354913	0.325483	0.426786	0.304062	0.36209	0.338897	0.357691	0.357691	0.407817	0.408839	0.354913	0.325483	0.230464	0.172099	0.182855	0.168093	0.269699	0.222841	0.513034	0.338519	0.649355	0.52875	0.515212	0.516441	0.759902	0.684649	1.44552	1.04005	hira-stimul	53627
PALM	0.0709337	0.0393726	0.0550919	0.0324775	0.0213238	0.0133005	0.0188012	0.0188012	0.0599768	0.0310907	0.0709337	0.0393726	0.0297496	0.0183823	0.0107685	0.00659705	0.0141761	0.0117131	0.0754508	0.0257431	0.4194	0.46688	0.151811	0.167554	0.19985	0.297495	1.06368	0.653833	hira-stimul	39378
PAPL	0.00955837	0.0257573	0.00798044	0.0264633	0.0115834	0.0289001	0.0148554	0.0148554	0.00755485	0.01433	0.00955837	0.0257573	0.00430944	0.0149782	0.00584962	0.0143344	0.011201	0.00925491	0.009504	0.0118652	0.450855	0.581514	0.611989	0.55652	1.17185	0.359312	0.994312	0.460655	hira-stimul	27184
PBX4	0.222547	0.165225	0.22752	0.18163	0.19264	0.122675	0.209409	0.209409	0.245899	0.213999	0.222547	0.165225	0.122861	0.102803	0.0972832	0.0608468	0.157894	0.130462	0.309341	0.177191	0.552067	0.622197	0.437136	0.368266	0.709488	0.789601	1.39	1.07242	hira-stimul	57210
PCSK4	0.0289316	0.0055688	0	0.00890002	0	0	0.0178707	0.0178707	0	0	0.0289316	0.0055688	0	0.00503741	0	0	0.0134745	0.0111334	0	0	0	0.904578	0	0	0.465737	1.99925	0	0	hira-indep	8981
PDCD2L	0.692256	0.632567	0.832088	0.723308	0.872668	0.856473	1.30467	1.30467	0.787711	1.1159	0.692256	0.632567	0.449328	0.409392	0.440697	0.424811	0.983721	0.812809	0.99094	0.923965	0.649077	0.647192	0.63661	0.671566	1.42104	1.28494	1.43147	1.46066	hira-indep	21770
PDCD5	4.24271	4.18799	11.0984	9.89262	8.32782	9.55569	9.89451	9.89451	4.46384	4.54396	4.24271	4.18799	5.99314	5.59922	4.20555	4.73962	7.46046	6.16428	5.61551	3.7624	1.41257	1.33697	0.991241	1.13172	1.75842	1.47189	1.32357	0.898378	hira-stimul	6265
PDE4A	0.104008	0.0936704	0.0636142	0.0907294	0.0297853	0.0673771	0.128603	0.128603	0.0874184	0.118965	0.104008	0.0936704	0.0343517	0.0513528	0.0150416	0.033419	0.0969667	0.0801197	0.109972	0.098503	0.330279	0.548229	0.144619	0.356773	0.9323	0.855336	1.05735	1.05159	hira-indep	52859
PDE4C	0.0322856	0.0534437	0.0377382	0.0655498	0.0286922	0.0364437	0.048505	0.048505	0.0368052	0.0470199	0.0322856	0.0534437	0.0203786	0.0371012	0.0144896	0.0180761	0.0365728	0.0302186	0.0463009	0.0389325	0.631199	0.694211	0.448793	0.338226	1.13279	0.565429	1.43411	0.728476	hira-stimul	40240
PEPD	0.209397	0.223855	0.211402	0.222713	0.255106	0.322915	0.412972	0.412972	0.207737	0.319599	0.209397	0.223855	0.114157	0.126056	0.128829	0.160166	0.311381	0.257282	0.261333	0.264628	0.545171	0.563113	0.615236	0.715489	1.48704	1.14932	1.24803	1.18214	hira-indep	134945
PEX11G	0.34231	0.308852	0.518014	0.480442	0.164204	0.21131	0.133003	0.133003	0.228284	0.229105	0.34231	0.308852	0.279728	0.27193	0.082923	0.10481	0.100284	0.0828609	0.287181	0.189699	0.817176	0.880455	0.242245	0.339353	0.292963	0.268287	0.838951	0.614207	hira-stimul	12145
PGLS	0.497304	0.310449	0.740641	0.479619	0.380058	0.335944	0.362079	0.362079	0.382441	0.402896	0.497304	0.310449	0.399946	0.271464	0.191929	0.166628	0.273008	0.225575	0.481111	0.333598	0.804229	0.874425	0.38594	0.536733	0.548975	0.72661	0.967438	1.07457	hira-inhib	9666
PGPEP1	0.232343	0.308367	0.25126	0.288619	0.128717	0.158787	0.178832	0.178832	0.365938	0.417049	0.232343	0.308367	0.13568	0.163358	0.0650021	0.0787584	0.134839	0.111412	0.46035	0.345317	0.583966	0.529753	0.279768	0.255405	0.580346	0.361298	1.98134	1.11982	hira-stimul	29356
PHLDB3	0.113992	0.142987	0.189716	0.171494	0.105911	0.160308	0.172049	0.172049	0.200321	0.269534	0.113992	0.142987	0.102447	0.0970656	0.0534851	0.0795128	0.129725	0.107187	0.252004	0.223174	0.898718	0.678842	0.4692	0.556084	1.13802	0.749624	2.21071	1.5608	hira-stimul	29731
PIAS4	0.175686	0.201248	0.25759	0.247816	0.294261	0.262574	0.257508	0.257508	0.176115	0.223927	0.175686	0.201248	0.139099	0.140264	0.148602	0.130237	0.194161	0.160427	0.221553	0.185412	0.791746	0.69697	0.845837	0.647145	1.10516	0.797163	1.26107	0.921309	hira-stimul	30319
PIH1D1	0.711908	0.566087	1.14979	0.919077	0.414867	0.703561	0.689253	0.689253	0.368974	0.449915	0.711908	0.566087	0.620887	0.520198	0.209508	0.348966	0.519697	0.429405	0.464169	0.37253	0.872144	0.918936	0.294291	0.616453	0.730006	0.758549	0.652007	0.658078	hira-indep	5566
PIK3R2	0.404867	0.297231	0.475747	0.272157	0.15749	0.16624	0.225282	0.225282	0.248891	0.192692	0.404867	0.297231	0.256903	0.154041	0.0795324	0.082455	0.169863	0.140351	0.313105	0.159549	0.634538	0.518253	0.196441	0.277411	0.419552	0.472194	0.773352	0.536784	hira-stimul	17328
PIN1	0.417121	0.38331	0.696523	0.590528	0.31163	0.448421	0.483305	0.483305	0.248152	0.27281	0.417121	0.38331	0.376122	0.334239	0.157373	0.222417	0.364412	0.301099	0.312175	0.225887	0.901711	0.871981	0.377284	0.580253	0.873636	0.785524	0.748404	0.589305	hira-stimul	14483
PIP5K1C	0.115504	0.145284	0.0864072	0.106879	0.0507644	0.0841883	0.101485	0.101485	0.113934	0.17178	0.115504	0.145284	0.0466599	0.0604935	0.025636	0.0417574	0.0765197	0.0632252	0.143329	0.142234	0.403968	0.416381	0.221949	0.287419	0.662485	0.435183	1.2409	0.979006	hira-stimul	70299
PKN1	0.202395	0.120768	0.183065	0.134899	0.0735824	0.0598352	0.0594166	0.0594166	0.22396	0.16472	0.202395	0.120768	0.0988551	0.0763528	0.0371591	0.0296783	0.0448001	0.0370165	0.281742	0.136388	0.488427	0.632227	0.183597	0.245746	0.22135	0.30651	1.39204	1.12934	hira-stimul	38514
PLA2G4C	0.0247423	0.0198434	0.0258222	0.0317136	0.0216552	0.0473792	0.0288404	0.0288404	0.0407417	0.0786035	0.0247423	0.0198434	0.013944	0.0179499	0.0109359	0.0235001	0.0217457	0.0179676	0.0512531	0.0650837	0.563569	0.904578	0.441991	1.18428	0.878886	0.905468	2.07148	3.27987	hira-inhib	63010
PLAC2	0.58825	0.554686	0.695323	0.479846	0.256316	0.25047	0.376656	0.376656	0.731378	0.515273	0.58825	0.554686	0.375474	0.271593	0.12944	0.124233	0.283999	0.234657	0.920074	0.426646	0.638291	0.489633	0.220042	0.22397	0.482786	0.423044	1.56409	0.769167	hira-stimul	9828
PLAUR	0.664265	0.942442	0.822964	0.965685	0.787685	0.963184	0.821469	0.821469	0.707095	0.869666	0.664265	0.942442	0.444401	0.546578	0.397781	0.477739	0.619388	0.511775	0.889526	0.720083	0.669011	0.579959	0.598829	0.506916	0.932441	0.543031	1.33911	0.764061	hira-stimul	24252
PLD3	0.319834	0.354398	0.461898	0.40557	0.321249	0.252648	0.326908	0.326908	0.365526	0.375822	0.319834	0.354398	0.249425	0.229553	0.162231	0.125313	0.246489	0.203664	0.459832	0.311181	0.779857	0.647725	0.507234	0.353595	0.770677	0.574675	1.43772	0.878054	hira-stimul	30059
PLEKHA4	0.0865265	0.0824806	0.0894431	0.11661	0.0632477	0.0714255	0.0960554	0.0960554	0.120496	0.116484	0.0865265	0.0824806	0.0482993	0.0660013	0.0319401	0.035427	0.0724258	0.0598425	0.151584	0.0964488	0.558202	0.800203	0.369136	0.42952	0.837036	0.725534	1.75188	1.16935	hira-stimul	31531
PLEKHF1	0.306681	0.353082	0.334352	0.413286	0.208733	0.359338	0.321233	0.321233	0.193997	0.381805	0.306681	0.353082	0.18055	0.23392	0.10541	0.178232	0.24221	0.200128	0.244048	0.316135	0.588723	0.662509	0.343713	0.504788	0.789777	0.566804	0.795772	0.895357	hira-inhib	10057
PLEKHG2	0.430685	0.503205	0.51202	0.528748	0.377164	0.434575	0.441167	0.441167	0.489745	0.41448	0.430685	0.503205	0.276491	0.299271	0.190468	0.215549	0.33264	0.274847	0.616099	0.343189	0.641979	0.594731	0.442244	0.428353	0.772351	0.546193	1.43051	0.682007	hira-stimul	15306
PLEKHJ1	0.605982	0.489936	1.27956	0.777035	1.02036	0.749041	0.812414	0.812414	0.532394	0.664095	0.605982	0.489936	0.690962	0.439802	0.515282	0.371524	0.61256	0.506134	0.669752	0.549871	1.14024	0.897672	0.850325	0.758312	1.01086	1.03306	1.10523	1.12233	hira-indep	3174
PLIN3	0.286891	0.233628	0.21005	0.238965	0.153332	0.151244	0.118901	0.118901	0.320946	0.317619	0.286891	0.233628	0.113427	0.135254	0.0774327	0.075017	0.0896514	0.0740753	0.40375	0.262989	0.395366	0.57893	0.269903	0.321096	0.312493	0.317065	1.40733	1.12567	hira-stimul	29435
PLIN4	0.0125524	0.0128859	0.00698682	0.00514854	0	0.0101207	0.017341	0.017341	0.0198426	0.0394296	0.0125524	0.0128859	0.00377288	0.00291407	0	0.00501987	0.0130751	0.0108034	0.024962	0.0326477	0.300571	0.226144	0	0.389563	1.04164	0.838393	1.98862	2.5336	hira-inhib	15525
PLIN5	0.020516	0.0276426	0.0256937	0.0378671	0.016575	0.0165416	0.0318855	0.0318855	0.0162156	0.0131819	0.020516	0.0276426	0.0138746	0.0214328	0.00837037	0.00820463	0.0240417	0.0198647	0.0203992	0.0109146	0.676282	0.775353	0.407993	0.296811	1.17185	0.718625	0.994308	0.394848	hira-stimul	12665
PNKP	0.398144	0.408721	0.636969	0.653216	0.313416	0.436251	0.468667	0.468667	0.193655	0.297357	0.398144	0.408721	0.343963	0.36972	0.158275	0.21638	0.353375	0.29198	0.243618	0.246212	0.863917	0.904579	0.397532	0.529409	0.887556	0.714374	0.611884	0.602395	hira-indep	6363
PNMAL1	0.0256095	0.00985875	0.0213819	0.0157562	0.0206902	0	0.0265345	0.0265345	0	0.0109697	0.0256095	0.00985875	0.0115462	0.00891801	0.0104486	0	0.020007	0.016531	0	0.00908291	0.450857	0.904578	0.407995	0	0.781234	1.67678	0	0.921305	hira-inhib	5073
PNPLA6	0.176416	0.224568	0.219957	0.18524	0.106421	0.0929304	0.124296	0.124296	0.308622	0.193451	0.176416	0.224568	0.118777	0.104846	0.0537426	0.0460935	0.0937192	0.0774364	0.388246	0.160177	0.673277	0.466878	0.304636	0.205254	0.53124	0.344824	2.20074	0.713269	hira-stimul	27616
PODNL1	0.00877624	0.0149868	0.0195398	0.0107991	0.00945385	0.0330217	0.0121243	0.0121243	0.0138733	0.015037	0.00877624	0.0149868	0.0105515	0.00611229	0.00477419	0.0163788	0.00914172	0.00755344	0.0174526	0.0124506	1.20228	0.407845	0.543991	1.09288	1.04164	0.504006	1.98862	0.830773	hira-stimul	22205
POLD1	0.474475	0.40392	0.592611	0.491277	0.623304	0.541181	0.733422	0.733422	0.37502	0.416392	0.474475	0.40392	0.32001	0.278063	0.314769	0.268426	0.553	0.456922	0.471775	0.344773	0.674451	0.688411	0.663404	0.664552	1.1655	1.13122	0.99431	0.853566	hira-stimul	33679
POLR2E	0.434827	0.442487	0.991864	0.607599	0.654965	0.753749	0.778886	0.778886	0.407759	0.467218	0.434827	0.442487	0.535607	0.343901	0.330757	0.37386	0.58728	0.485246	0.512961	0.386857	1.23177	0.7772	0.760664	0.844905	1.35061	1.09663	1.17969	0.874278	hira-stimul	8814
POLR2I	0.244206	0.250694	0.543711	0.801313	0.263061	0.393796	0.716907	0.716907	0.514714	0.557889	0.244206	0.250694	0.293604	0.453543	0.132846	0.195323	0.540548	0.446633	0.64751	0.461932	1.20228	1.80915	0.543991	0.779128	2.21349	1.78159	2.65149	1.84261	hira-stimul	1596
POLRMT	0.234465	0.290669	0.325159	0.283617	0.179794	0.262739	0.205876	0.205876	0.238716	0.275762	0.234465	0.290669	0.175586	0.160527	0.090796	0.130319	0.155231	0.128261	0.300305	0.228331	0.748879	0.552268	0.387247	0.44834	0.662063	0.44126	1.28081	0.785536	hira-stimul	16346
POP4	0.703182	0.566946	1.45048	1.46149	1.1744	1.15774	0.955114	0.955114	0.541777	0.516351	0.703182	0.566946	0.783259	0.827203	0.593072	0.574239	0.720156	0.595036	0.681555	0.427539	1.11388	1.45905	0.843412	1.01286	1.02414	1.04955	0.969245	0.754108	hira-stimul	10993
POU2F2	0.0070053	0.00970841	0.00701862	0.0120679	0	0.00112964	0.00725832	0.00725832	0.0132886	0.0216049	0.0070053	0.00970841	0.00379005	0.00683043	0	0.000560301	0.00547277	0.00452193	0.0167171	0.0178889	0.541027	0.703558	0	0.057713	0.781233	0.465775	2.38634	1.84261	hira-stimul	46364
PPAN	1.21483	1.03676	2.01673	1.84618	1.04189	1.46659	1.50397	1.50397	0.592416	0.889645	1.21483	1.03676	1.08903	1.04494	0.526154	0.727429	1.13399	0.936973	0.745259	0.736626	0.89645	1.00789	0.43311	0.701636	0.933458	0.903751	0.613468	0.710508	hira-inhib	5077
PPAP2C	0.506318	0.563084	0.699738	0.538412	0.262605	0.393113	0.676806	0.676806	0.612634	0.771124	0.506318	0.563084	0.377859	0.304741	0.132616	0.194984	0.510312	0.42165	0.770694	0.638491	0.746287	0.5412	0.261921	0.346279	1.00789	0.748823	1.52215	1.13392	hira-stimul	10392
PPFIA3	0.071907	0.0585267	0.0445985	0.0556166	0.0265573	0.0397557	0.0723755	0.0723755	0.0779445	0.0950431	0.071907	0.0585267	0.0240832	0.031479	0.0134114	0.0197188	0.0545711	0.0450899	0.0980542	0.0786957	0.334921	0.537857	0.186511	0.33692	0.758913	0.770417	1.36362	1.34461	hira-indep	31618
PPM1N	0.0483084	0.0743878	0.0268891	0.0198144	0.0260192	0.0721574	0.0834221	0.0834221	0.0763651	0.165541	0.0483084	0.0743878	0.0145201	0.011215	0.0131397	0.0357901	0.0629003	0.051972	0.0960673	0.137068	0.300571	0.150763	0.271996	0.481128	1.30206	0.698663	1.98863	1.84261	hira-indep	4034
PPP1R12C	0.229148	0.287164	0.561748	0.380952	0.326933	0.518893	0.482427	0.482427	0.223506	0.309083	0.229148	0.287164	0.303344	0.215619	0.165101	0.257371	0.36375	0.300552	0.281171	0.255921	1.32379	0.750856	0.7205	0.896251	1.5874	1.04662	1.22703	0.891201	hira-stimul	26647
PPP1R13L	0.308795	0.262085	0.313332	0.439806	0.440023	0.475215	0.274601	0.274601	0.399734	0.433264	0.308795	0.262085	0.169199	0.24893	0.222212	0.235707	0.207049	0.171076	0.502865	0.358743	0.547934	0.949807	0.719609	0.899352	0.670507	0.652752	1.62848	1.3688	hira-stimul	26716
PPP1R15A	5.64201	5.65392	8.71265	12.3796	4.42626	5.85612	3.92317	3.92317	2.74126	3.5009	5.64201	5.65392	4.70483	7.00685	2.23526	2.90464	2.95807	2.44413	3.44851	2.89875	0.833893	1.23929	0.396182	0.513738	0.524294	0.43229	0.611219	0.512697	hira-stimul	3671
PPP1R37	0.64823	0.591513	0.455025	0.474153	0.587794	0.637832	0.871893	0.871893	0.592055	0.620477	0.64823	0.591513	0.245714	0.268371	0.296836	0.316365	0.657407	0.543189	0.744805	0.513755	0.379053	0.453702	0.457918	0.53484	1.01416	0.918305	1.14898	0.868544	hira-stimul	54113
PPP2R1A	1.45973	1.36982	2.17983	2.08208	1.95455	2.0808	2.15028	2.15028	1.06263	1.28224	1.45973	1.36982	1.17711	1.17846	0.987048	1.03208	1.62131	1.33962	1.33679	1.06169	0.806388	0.860301	0.676185	0.75344	1.11069	0.977957	0.915778	0.775061	hira-stimul	36624
PPP5C	0.738469	0.785759	0.668352	0.523399	0.820941	0.708425	1.04651	1.04651	0.796138	0.885695	0.738469	0.785759	0.36091	0.296244	0.414575	0.351379	0.789069	0.651976	1.00154	0.733355	0.488727	0.377016	0.561398	0.447184	1.06852	0.82974	1.35624	0.933308	hira-stimul	43982
PPP6R1	0.305773	0.339285	0.402003	0.437114	0.304254	0.476761	0.389032	0.389032	0.358965	0.362111	0.305773	0.339285	0.217082	0.247407	0.153648	0.236473	0.29333	0.242367	0.451578	0.299828	0.709944	0.7292	0.502491	0.696976	0.959307	0.714346	1.47684	0.883705	hira-stimul	28892
PRDX2	1.02681	0.928919	1.27977	1.20031	0.933265	1.00382	1.42296	1.42296	1.11593	0.714723	1.02681	0.928919	0.691076	0.679375	0.471299	0.497895	1.07291	0.886504	1.40384	0.591791	0.673032	0.731361	0.458993	0.535994	1.0449	0.954339	1.36719	0.637075	hira-stimul	5061
PRKACA	0.204453	0.243799	0.308095	0.269985	0.201438	0.257321	0.17567	0.17567	0.141891	0.149521	0.204453	0.243799	0.166371	0.152812	0.101726	0.127631	0.132455	0.109442	0.178499	0.123803	0.813739	0.626793	0.497553	0.52351	0.647851	0.448904	0.873056	0.507809	hira-stimul	26053
PRKCSH	0.540136	0.593171	0.727144	0.695545	0.514184	0.500942	0.576999	0.576999	0.489798	0.477078	0.540136	0.593171	0.392658	0.393678	0.259663	0.248467	0.435057	0.35947	0.616166	0.395021	0.726961	0.663685	0.480736	0.41888	0.805459	0.606015	1.14076	0.665947	hira-stimul	15514
PRKD2	0.0941893	0.0783671	0.0481989	0.127115	0.0392755	0.0692295	0.0991654	0.0991654	0.123769	0.140509	0.0941893	0.0783671	0.0260274	0.0719471	0.0198341	0.0343378	0.0747707	0.06178	0.155701	0.116341	0.276331	0.918078	0.210577	0.438166	0.793834	0.788342	1.65307	1.48457	hira-stimul	42812
PRMT1	0.97185	0.898788	1.48839	1.33547	0.892021	1.1035	1.19762	1.19762	0.372707	0.665074	0.97185	0.898788	0.803731	0.755876	0.450471	0.547336	0.903005	0.746117	0.468865	0.550681	0.827011	0.840995	0.463519	0.608971	0.929161	0.830137	0.482446	0.612693	hira-inhib	11296
PRPF31	0.317627	0.296516	0.384529	0.327326	0.282275	0.422558	0.304417	0.304417	0.15063	0.204081	0.317627	0.296516	0.207646	0.185267	0.142549	0.209589	0.22953	0.189652	0.189493	0.168979	0.653741	0.624811	0.448793	0.706838	0.722641	0.639601	0.596588	0.569882	hira-indep	16361
PRR12	0.382896	0.330691	0.187278	0.172339	0.084488	0.103891	0.199293	0.199293	0.227248	0.287966	0.382896	0.330691	0.10113	0.0975439	0.0426664	0.0515299	0.150267	0.12416	0.285878	0.238436	0.264119	0.29497	0.111431	0.155825	0.392448	0.375455	0.74662	0.721023	hira-indep	34785
PRR19	0.0897014	0.0172659	0.0374466	0.0551883	0.0483136	0.00602702	0.069706	0.069706	0.0472661	0.00640386	0.0897014	0.0172659	0.0202212	0.0312366	0.0243984	0.0029894	0.0525583	0.0434268	0.0594608	0.0053024	0.225428	1.80915	0.271995	0.173139	0.585925	2.51518	0.662874	0.307102	hira-stimul	8690
PRR22	0.503556	0.350954	0.480489	0.224698	0.523063	0.551008	0.405641	0.405641	0.113716	0.277323	0.503556	0.350954	0.259464	0.127179	0.264147	0.2733	0.305853	0.252714	0.143055	0.229623	0.515264	0.362381	0.524563	0.778734	0.607387	0.720078	0.284089	0.654284	hira-inhib	1806
PRX	0.0165703	0.017861	0.0166018	0.0244675	0.0107098	0.00801615	0.0206025	0.0206025	0.0314327	0.0113565	0.0165703	0.017861	0.00896497	0.0138486	0.00540845	0.00397601	0.0155343	0.0128354	0.0395423	0.00940318	0.541027	0.775354	0.326394	0.222608	0.937478	0.718625	2.38634	0.526464	hira-stimul	19601
PSENEN	0.59891	0.653475	1.00008	1.19046	0.346435	0.872913	0.572808	0.572808	0.728265	0.434145	0.59891	0.653475	0.540043	0.6738	0.17495	0.432965	0.431897	0.356859	0.916157	0.359472	0.90171	1.0311	0.292113	0.662558	0.721139	0.546095	1.52971	0.550093	hira-stimul	1410
PSG10P	0.00346965	0.00801412	0.00579374	0.00426937	0	0.00559501	0.0143799	0.0143799	0.00548475	0.00594483	0.00346965	0.00801412	0.00312862	0.00241646	0	0.00277512	0.0108424	0.00895868	0.00689982	0.00492232	0.90171	0.301526	0	0.346279	3.12494	1.11786	1.98862	0.614206	hira-stimul	18722
PSG4	0.0552327	0.0270615	0.0251535	0.0308924	0.032453	0.044533	0.0156076	0.0156076	0.0952482	0.0344126	0.0552327	0.0270615	0.0135829	0.0174851	0.0163888	0.0220884	0.0117681	0.00972353	0.119822	0.0284936	0.245921	0.646125	0.296722	0.816229	0.213065	0.359312	2.16941	1.05292	hira-stimul	12937
PSG5	0.0103691	0.00798342	0.00577155	0.00850602	0.0111697	0.00557357	0.00716239	0.00716239	0	0	0.0103691	0.00798342	0.00311664	0.00481441	0.0056407	0.00276449	0.00540044	0.00446217	0	0	0.30057	0.603051	0.543991	0.346279	0.520821	0.55893	0	0	hira-indep	18794
PSMC4	1.02503	0.897713	2.16571	1.69921	1.47288	1.79967	1.57759	1.57759	0.964215	1.36123	1.02503	0.897713	1.16948	0.961753	0.743804	0.892636	1.1895	0.982839	1.21298	1.1271	1.14093	1.07134	0.725642	0.994345	1.16046	1.09482	1.18336	1.25552	hira-indep	10281
PSMD8	0.833836	0.885682	1.51741	1.51675	0.984541	1.30443	1.3027	1.3027	0.631059	0.833992	0.833836	0.885682	0.819401	0.85848	0.497193	0.646997	0.982236	0.811582	0.793872	0.690545	0.982689	0.969288	0.596272	0.730507	1.17797	0.916336	0.952072	0.779676	hira-stimul	9275
PTBP1	3.13278	3.27026	6.49047	4.99217	5.37378	5.72243	4.60085	4.60085	2.36237	2.22998	3.13278	3.27026	3.50485	2.82557	2.71376	2.83833	3.46904	2.86633	2.97186	1.84642	1.11877	0.864019	0.866246	0.86792	1.10734	0.876484	0.948634	0.564611	hira-stimul	14936
PTGER1	0.0448455	0.0172639	0.0748847	0.082773	0.0724621	0.0723159	0.0464653	0.0464653	0.0354455	0.0384187	0.0448455	0.0172639	0.0404377	0.0468495	0.0365934	0.0358687	0.0350348	0.0289479	0.0445904	0.0318107	0.901712	2.71373	0.815987	2.07767	0.781234	1.67679	0.994312	1.84261	hira-inhib	2897
PTOV1	0.198149	0.253727	0.433562	0.437195	0.220808	0.308508	0.247783	0.247783	0.20522	0.180446	0.198149	0.253727	0.234123	0.247452	0.111508	0.15302	0.186828	0.154369	0.258167	0.149409	1.18155	0.97527	0.562748	0.603089	0.942868	0.608405	1.30289	0.588858	hira-stimul	9584
PTPRH	0.00459722	0.0141581	0.0191915	0.0254558	0.0482837	0.0500396	0.0190531	0.0190531	0.072672	0.0590759	0.00459722	0.0141581	0.0103634	0.014408	0.0243833	0.0248196	0.014366	0.0118701	0.0914214	0.0489148	2.25428	1.01765	5.30392	1.75303	3.12494	0.838395	19.8862	3.4549	hira-stimul	28260
PTPRS	0.281352	0.28205	0.194357	0.18787	0.125678	0.124263	0.22008	0.22008	0.276265	0.323706	0.281352	0.28205	0.104953	0.106334	0.0634674	0.0616344	0.16594	0.13711	0.347541	0.268029	0.37303	0.377006	0.22558	0.218523	0.589796	0.486119	1.23525	0.950287	hira-stimul	135296
PVR	1.67362	1.70626	2.15182	2.0653	2.49113	2.52706	2.7288	2.7288	1.41602	1.65221	1.67362	1.70626	1.16198	1.16896	1.25802	1.25342	2.05752	1.70004	1.78135	1.36803	0.694293	0.685101	0.751676	0.734602	1.22938	0.996356	1.06437	0.801771	hira-stimul	22331
PVRL2	0.476312	0.49093	0.473219	0.539761	0.250876	0.307494	0.315494	0.315494	0.47346	0.423573	0.476312	0.49093	0.255538	0.305505	0.126692	0.152517	0.237882	0.196553	0.595613	0.350718	0.536493	0.622298	0.265986	0.31067	0.499426	0.400368	1.25047	0.714396	hira-stimul	43093
QPCTL	1.08377	0.838771	1.68719	1.29884	1.45019	1.1651	1.08783	1.08783	0.93691	1.02034	1.08377	0.838771	0.911083	0.735143	0.732346	0.57789	0.820224	0.677718	1.17863	0.844842	0.84066	0.876453	0.675739	0.688972	0.756825	0.807989	1.08753	1.00724	hira-indep	11508
QTRT1	0.517187	0.507176	1.11816	0.770371	1.0468	1.1632	1.34813	1.34813	0.567989	0.541011	0.517187	0.507176	0.603806	0.43603	0.528634	0.576947	1.01649	0.839885	0.71453	0.447957	1.16748	0.859721	1.02213	1.13757	1.96542	1.656	1.38157	0.883238	hira-stimul	11932
R3HDM4	0.29133	0.212339	0.479986	0.420614	0.370311	0.375828	0.390395	0.390395	0.270176	0.319461	0.29133	0.212339	0.259192	0.238068	0.187007	0.186411	0.294358	0.243216	0.339881	0.264514	0.889687	1.12117	0.641908	0.877892	1.01039	1.14541	1.16665	1.24571	hira-indep	16723
RAB11B	0.681208	0.680338	1.4142	1.23685	0.862715	0.80902	0.734426	0.734426	0.560248	0.615129	0.681208	0.680338	0.763668	0.700057	0.435671	0.401274	0.553757	0.457547	0.704792	0.509327	1.12105	1.02898	0.639557	0.589816	0.812905	0.67253	1.03462	0.748638	hira-stimul	14113
RAB3A	0.080483	0.0895064	0.074663	0.110037	0.0144495	0.0216306	0.0277967	0.0277967	0.11309	0.07661	0.080483	0.0895064	0.040318	0.0622809	0.007297	0.0107288	0.0209587	0.0173173	0.142267	0.0634331	0.500951	0.695827	0.0906651	0.119866	0.260412	0.193476	1.76767	0.708699	hira-stimul	7264
RAB3D	0.221161	0.190143	0.123101	0.149675	0.0833829	0.0891587	0.159229	0.159229	0.14567	0.239991	0.221161	0.190143	0.0664745	0.084716	0.0421084	0.0442227	0.120059	0.0991997	0.183253	0.198713	0.300571	0.445539	0.190397	0.232576	0.542856	0.521711	0.828595	1.04507	hira-inhib	17623
RAB4B	0.0624403	0.080124	0.09268	0.0597584	0.0280255	0.0503443	0.053913	0.053913	0.0748719	0.0567495	0.0624403	0.080124	0.0500472	0.0338233	0.0141529	0.0249708	0.0406504	0.0335878	0.0941889	0.0469886	0.801521	0.422136	0.226663	0.311652	0.651028	0.419198	1.50846	0.586448	hira-stimul	18726
RAB8A	0.553255	0.579022	0.904084	0.910127	0.69005	0.81105	0.744903	0.744903	0.41966	0.492832	0.553255	0.579022	0.488205	0.515132	0.348475	0.402281	0.561657	0.464075	0.527932	0.408065	0.882424	0.889659	0.629864	0.694759	1.01519	0.80148	0.95423	0.704749	hira-stimul	21956
RABAC1	0.313228	0.352468	0.381447	0.681904	0.194661	0.427391	0.249648	0.249648	0.152352	0.288981	0.313228	0.352468	0.205981	0.385958	0.0983038	0.211986	0.188235	0.155531	0.191659	0.239276	0.657608	1.09501	0.313841	0.601433	0.600951	0.441262	0.611883	0.67886	hira-inhib	2696
RAD23A	2.2584	1.59617	3.11424	3.16568	2.2327	2.31585	1.52691	1.52691	1.17111	1.07704	2.2584	1.59617	1.68169	1.79177	1.12751	1.14866	1.15129	0.951265	1.47326	0.891789	0.744638	1.12255	0.499253	0.719636	0.509781	0.595967	0.652345	0.558706	hira-stimul	7802
RANBP3	0.829629	0.754566	0.809571	0.768802	0.940394	0.990731	1.37383	1.37383	0.731709	0.867383	0.829629	0.754566	0.437168	0.435142	0.474899	0.491403	1.03587	0.855896	0.92049	0.718193	0.526944	0.576678	0.572423	0.651239	1.24859	1.13429	1.10952	0.951796	hira-stimul	62169
RASGRP4	0.124283	0.162381	0.119488	0.0556106	0.0912812	0.112353	0.140479	0.140479	0.148837	0.138736	0.124283	0.162381	0.0645235	0.0314756	0.046097	0.0557271	0.105921	0.0875184	0.187237	0.114873	0.519166	0.193838	0.370904	0.343187	0.852258	0.53897	1.50654	0.707431	hira-stimul	17248
RASIP1	0.245261	0.250949	0.328714	0.353413	0.219006	0.179535	0.374492	0.374492	0.270372	0.317881	0.245261	0.250949	0.177506	0.200032	0.110598	0.0890494	0.282367	0.233309	0.340128	0.263205	0.723741	0.797101	0.45094	0.35485	1.15129	0.929705	1.3868	1.04884	hira-stimul	20129
RAVER1	0.79027	0.901193	1.47524	1.34854	0.867348	1.18118	1.05442	1.05442	0.589266	0.590793	0.79027	0.901193	0.79663	0.763274	0.438011	0.585865	0.795033	0.656904	0.741297	0.489177	1.00805	0.846959	0.554255	0.6501	1.00603	0.728927	0.93803	0.54281	hira-stimul	17426
RBM42	0.475418	0.703022	0.995487	1.03464	0.597479	0.778807	0.764446	0.764446	0.465234	0.522161	0.475418	0.703022	0.537563	0.585606	0.301727	0.386288	0.576392	0.47625	0.585264	0.432349	1.13072	0.832984	0.634656	0.549468	1.21239	0.677432	1.23105	0.614987	hira-stimul	8608
RCN3	0.105453	0.087436	0.182861	0.14473	0.117963	0.0719434	0.0546307	0.0546307	0.0961715	0.0764417	0.105453	0.087436	0.0987449	0.0819172	0.0595713	0.0356839	0.0411915	0.0340349	0.120984	0.0632937	0.936388	0.936882	0.564909	0.408115	0.390615	0.389255	1.14728	0.723886	hira-stimul	16016
RDH13	0.200879	0.192794	0.296566	0.285208	0.162132	0.198942	0.27428	0.27428	0.134346	0.229455	0.200879	0.192794	0.160146	0.161428	0.0818767	0.0986752	0.206807	0.170876	0.169007	0.189989	0.797224	0.837307	0.407592	0.511817	1.02951	0.886316	0.841339	0.985449	hira-inhib	25223
REEP6	0.00960929	0.0147969	0.0320918	0.0354724	0.0310536	0.0232432	0	0	0.0759508	0.0164644	0.00960929	0.0147969	0.0173296	0.0200774	0.0156821	0.0115286	0	0	0.0955461	0.0136325	1.80342	1.35686	1.63197	0.779124	0	0	9.9431	0.921309	hira-stimul	6760
RELB	0.0512599	0.0666845	0.097402	0.10005	0.505527	0.332063	0.402914	0.402914	0.153679	0.41491	0.0512599	0.0666845	0.0525971	0.0566283	0.255291	0.164703	0.303797	0.251015	0.193328	0.343545	1.02609	0.849197	4.98033	2.46989	5.9266	3.76422	3.77153	5.1518	hira-inhib	36750
REXO1	0.51374	0.460662	0.661404	0.624913	0.674859	0.888512	0.692719	0.692719	0.307283	0.440116	0.51374	0.460662	0.357158	0.353701	0.340804	0.440702	0.52231	0.431564	0.386562	0.364416	0.695212	0.76781	0.663378	0.956671	1.01668	0.936834	0.752447	0.79107	hira-indep	33208
RFX1	0.329195	0.349478	0.435886	0.403286	0.278847	0.319209	0.271967	0.271967	0.192565	0.231081	0.329195	0.349478	0.235378	0.22826	0.140818	0.158328	0.205063	0.169435	0.242247	0.191335	0.715012	0.653145	0.427764	0.45304	0.622923	0.484824	0.735876	0.547488	hira-stimul	44793
RFX2	0.508103	0.426108	0.594542	0.477586	0.309997	0.176975	0.230861	0.230861	0.418643	0.243458	0.508103	0.426108	0.321053	0.270314	0.156548	0.0877796	0.174069	0.143826	0.526653	0.201583	0.631865	0.634378	0.308104	0.206003	0.342586	0.337535	1.03651	0.47308	hira-stimul	117490
RFXANK	0.212356	0.294774	0.381345	0.314071	0.0759724	0.200379	0.213201	0.213201	0.212357	0.207154	0.212356	0.294774	0.205926	0.177764	0.0383661	0.099388	0.160754	0.132824	0.267145	0.171524	0.969722	0.603052	0.180669	0.337167	0.757	0.450597	1.25801	0.581881	hira-stimul	9671
RGL3	0.0744969	0.0969137	0.111281	0.129599	0.0290556	0.0745637	0.0425863	0.0425863	0.0446688	0.0814265	0.0744969	0.0969137	0.0600917	0.073353	0.0146731	0.0369836	0.0321101	0.0265313	0.0561934	0.0674211	0.806634	0.75689	0.196962	0.381614	0.431026	0.273762	0.754305	0.695682	hira-indep	25287
RHPN2	0.235524	0.23116	0.242506	0.282385	0.19573	0.237827	0.279895	0.279895	0.241467	0.31845	0.235524	0.23116	0.130953	0.15983	0.0988436	0.117962	0.211041	0.174375	0.303765	0.263677	0.556008	0.691425	0.419675	0.510305	0.896048	0.754346	1.28974	1.14067	hira-stimul	86327
RINL	0.161651	0.148393	0.114201	0.114755	0.180829	0.165426	0.13528	0.13528	0.108111	0.175769	0.161651	0.148393	0.0616685	0.0649513	0.0913186	0.0820513	0.102001	0.0842794	0.136004	0.145537	0.381492	0.437698	0.564912	0.552932	0.630996	0.567948	0.841341	0.980752	hira-inhib	10448
RNASEH2A	0.40628	0.490536	0.848027	0.7158	0.596794	0.714709	0.554895	0.554895	0.32112	0.403429	0.40628	0.490536	0.457935	0.405143	0.301381	0.354496	0.418391	0.3457	0.403969	0.334039	1.12714	0.825919	0.741806	0.72267	1.02981	0.704738	0.994312	0.680968	hira-stimul	7035
RNF126	0.479705	0.429832	0.607677	0.49359	0.467742	0.543487	0.587011	0.587011	0.41184	0.375463	0.479705	0.429832	0.328146	0.279372	0.23621	0.26957	0.442606	0.365708	0.518095	0.310883	0.684057	0.649956	0.492406	0.627151	0.922663	0.850816	1.08003	0.723267	hira-stimul	15708
RPL13A	9.79041	9.17555	17.3122	19.4448	11.8789	12.5993	13.2641	13.2641	4.98302	6.0358	9.79041	9.17555	9.34859	11.0058	5.99884	6.24925	10.0011	8.26353	6.26864	4.99764	0.954872	1.19947	0.612727	0.681077	1.02152	0.900604	0.640284	0.54467	hira-stimul	4700
RPL18	3.58067	3.23749	6.17654	7.1701	5.13071	5.04677	5.11807	5.11807	2.75002	2.69131	3.58067	3.23749	3.33533	4.05828	2.59101	2.5032	3.85902	3.18856	3.45953	2.2284	0.931483	1.25353	0.72361	0.773191	1.07774	0.984886	0.966167	0.688312	hira-stimul	3846
RPL18A	6.4774	6.32172	11.8102	13.541	6.27828	8.53392	7.49367	7.49367	4.27644	3.81636	6.4774	6.32172	6.37751	7.66421	3.17053	4.23282	5.65023	4.66856	5.37976	3.15995	0.984578	1.21236	0.489476	0.669568	0.872299	0.738495	0.830543	0.499855	hira-stimul	3394
RPL28	1.86893	2.3282	3.04113	4.19664	2.73637	3.01376	3.29304	3.29304	2.08642	1.96293	1.86893	2.3282	1.64221	2.3753	1.38187	1.49482	2.48295	2.05156	2.62472	1.62531	0.87869	1.02023	0.739389	0.642052	1.32854	0.88118	1.4044	0.698096	hira-stimul	6152
RPL36	5.67691	5.27586	7.23639	8.77488	5.96507	7.12275	6.68229	6.68229	4.73399	3.55586	5.67691	5.27586	3.90765	4.96658	3.01236	3.53288	5.03845	4.16307	5.95536	2.94425	0.688341	0.941379	0.530634	0.669632	0.887533	0.789078	1.04905	0.558061	hira-stimul	1407
RPS11	5.09446	6.26241	9.19469	10.985	6.44612	7.80148	8.7098	8.7098	4.93251	4.15459	5.09446	6.26241	4.96513	6.21751	3.25529	3.86953	6.56719	5.42621	6.2051	3.44	0.974614	0.99283	0.638986	0.617899	1.28908	0.866472	1.21801	0.549309	hira-stimul	3311
RPS15	4.42207	4.61797	7.3332	7.24257	5.51908	6.762	7.04526	7.04526	3.03161	3.29194	4.42207	4.61797	3.95993	4.09929	2.78714	3.35395	5.31213	4.3892	3.81377	2.72573	0.895492	0.887683	0.630278	0.726283	1.20128	0.95046	0.862439	0.590243	hira-stimul	2130
RPS16	20.2464	19.67	37.6986	41.1339	26.3284	29.5833	29.5729	29.5729	13.7432	15.6833	20.2464	19.67	20.3572	23.2818	13.2958	14.6733	22.298	18.4239	17.2889	12.9858	1.00547	1.18362	0.656702	0.745974	1.10133	0.936651	0.853927	0.660182	hira-stimul	2772
RPS19	7.70439	7.70967	12.4884	14.0706	11.0761	12.4875	14.1278	14.1278	6.07221	7.32344	7.70439	7.70967	6.74374	7.96396	5.59343	6.1938	10.6524	8.80162	7.63884	6.06381	0.875311	1.03298	0.726006	0.803381	1.38264	1.14163	0.991492	0.78652	hira-stimul	11497
RPS28	4.56232	4.59453	5.92535	6.7723	4.09547	4.57678	5.77757	5.77757	5.60934	4.23062	4.56232	4.59453	3.19969	3.83312	2.06821	2.27008	4.35629	3.59943	7.05655	3.50295	0.701329	0.834279	0.453325	0.494084	0.95484	0.783416	1.5467	0.762418	hira-stimul	897
RPS5	3.47361	3.38594	7.95718	8.06608	6.76899	7.58199	7.11037	7.11037	3.33784	3.7046	3.47361	3.38594	4.29688	4.5654	3.41834	3.76067	5.36122	4.42976	4.199	3.06741	1.23701	1.34834	0.984089	1.11067	1.54341	1.30828	1.20883	0.905925	hira-stimul	7536
RPS9	11.2195	10.6581	20.036	24.9584	16.6556	14.5852	18.1876	18.1876	8.18476	8.95201	11.2195	10.6581	10.8194	14.1265	8.41108	7.23426	13.7135	11.3309	10.2964	7.41226	0.964342	1.32542	0.749684	0.678757	1.22229	1.06312	0.917726	0.695458	hira-stimul	6790
RRAS	0.10717	0.0309425	0	0.0494521	0	0.0324035	0.0138802	0.0138802	0.0635298	0.0803355	0.10717	0.0309425	0	0.0279899	0	0.0160721	0.0104657	0.00864736	0.0799205	0.0665178	0	0.904577	0	0.519419	0.0976549	0.279466	0.745736	2.14972	hira-inhib	4849
RSPH6A	0.0165391	0.0203741	0.0055235	0.0122107	0.0160344	0.0133351	0.00685457	0.00685457	0.00522892	0.0113351	0.0165391	0.0203741	0.00298269	0.00691126	0.00809737	0.00661421	0.00516835	0.0042704	0.00657798	0.00938546	0.180342	0.339218	0.48959	0.324638	0.312493	0.209599	0.397723	0.460657	hira-inhib	19638
RTN2	0.0662619	0.032049	0.154267	0.0815346	0.035689	0.0222606	0.0400489	0.0400489	0.043644	0.0634978	0.0662619	0.032049	0.0833042	0.0461486	0.0180229	0.0110413	0.0301969	0.0249505	0.0549042	0.0525762	1.2572	1.43994	0.271996	0.344512	0.45572	0.77851	0.828593	1.64049	hira-inhib	11764
RUVBL2	0.400844	0.370099	0.561384	0.515286	0.362149	0.408974	0.556054	0.556054	0.382088	0.485073	0.400844	0.370099	0.303147	0.291652	0.182885	0.202851	0.419265	0.346422	0.480667	0.40164	0.756273	0.788037	0.45625	0.5481	1.04595	0.936024	1.19914	1.08522	hira-indep	22027
RYR1	0.0021109	0.000325048	0.00140994	0.00155847	0.00136433	0.00068079	0.00174972	0.00174972	0.00133475	0.00253174	0.0021109	0.000325048	0.000761368	0.000882094	0.000688987	0.000337672	0.00131929	0.00109008	0.00167912	0.00209628	0.360684	2.71373	0.326395	1.03884	0.624989	3.35358	0.79545	6.44914	hira-inhib	153865
S1PR2	0.231052	0.24905	0.385819	0.357415	0.224002	0.356617	0.362516	0.362516	0.427856	0.311049	0.231052	0.24905	0.208342	0.202297	0.113121	0.176882	0.273337	0.225847	0.538243	0.257549	0.901712	0.812274	0.489591	0.710227	1.18301	0.906836	2.32953	1.03412	hira-stimul	9840
S1PR5	0.0494829	0.0571473	0.1446	0.0456662	0	0	0	0	0	0.0741852	0.0494829	0.0571473	0.078084	0.0258471	0	0	0	0	0	0.0614253	1.578	0.452289	0	0	0	0	0	1.07486	hira-inhib	5251
SAE1	1.66762	1.4569	1.02607	0.972943	1.45973	1.32686	2.00527	2.00527	1.36633	1.54367	1.66762	1.4569	0.554078	0.550686	0.737164	0.658123	1.51197	1.24928	1.71884	1.27816	0.332257	0.377985	0.442045	0.451728	0.906666	0.857494	1.03072	0.877314	hira-stimul	79814
SAFB	2.1219	2.29128	2.48476	2.33756	2.58222	2.72334	2.88213	2.88213	1.81307	1.95315	2.1219	2.29128	1.34177	1.32306	1.30402	1.35078	2.17313	1.79557	2.28084	1.61721	0.632344	0.577432	0.614554	0.589529	1.02414	0.783652	1.07491	0.70581	hira-stimul	45444
SAFB2	1.02874	1.21241	2.06193	1.75297	1.84337	1.95044	1.78321	1.78321	0.94798	1.08311	1.02874	1.21241	1.11344	0.992181	0.930902	0.967418	1.34454	1.11094	1.19256	0.896815	1.08234	0.818354	0.904895	0.79793	1.30698	0.916307	1.15924	0.739696	hira-stimul	35929
SAMD1	0.35656	0.382031	0.270635	0.438743	0.261879	0.229687	0.369438	0.369438	0.0670065	0.222154	0.35656	0.382031	0.146143	0.248329	0.132249	0.113925	0.278556	0.23016	0.0842942	0.183944	0.409869	0.650022	0.370902	0.298208	0.781232	0.602464	0.23641	0.481488	hira-inhib	2004
SAMD4B	0.644535	0.678017	0.945888	0.698757	0.675857	0.678411	0.710369	0.710369	0.578407	0.683196	0.644535	0.678017	0.51078	0.395496	0.341308	0.336492	0.535618	0.44256	0.727636	0.565686	0.792478	0.583313	0.529541	0.496288	0.831015	0.652727	1.12893	0.834325	hira-stimul	42430
SARS2	1.14269	1.20291	1.91504	1.63615	1.06754	1.20494	1.24639	1.24639	0.972139	1.16123	1.14269	1.20291	1.03412	0.926061	0.539108	0.59765	0.939778	0.776501	1.22295	0.961498	0.904989	0.769851	0.471788	0.496837	0.822426	0.645519	1.07024	0.79931	hira-stimul	15633
SBNO2	0.307981	0.320676	0.213198	0.206274	0.20945	0.242818	0.276693	0.276693	0.309674	0.316446	0.307981	0.320676	0.115127	0.116751	0.105772	0.120438	0.208627	0.17238	0.38957	0.262017	0.373812	0.364078	0.343438	0.375574	0.677401	0.537551	1.26492	0.817078	hira-stimul	66650
SCAF1	0.326948	0.323838	0.610453	0.498208	0.279473	0.396178	0.456167	0.456167	0.273414	0.277697	0.326948	0.323838	0.329645	0.281986	0.141134	0.196504	0.34395	0.284192	0.343955	0.229933	1.00825	0.870762	0.431671	0.606798	1.052	0.877575	1.05202	0.710025	hira-stimul	16525
SCAMP4	0.468675	0.385557	0.430096	0.323274	0.283004	0.407036	0.399383	0.399383	0.335123	0.335313	0.468675	0.385557	0.232252	0.182973	0.142917	0.20189	0.301135	0.248816	0.421585	0.277639	0.49555	0.474568	0.304938	0.523632	0.642524	0.645341	0.899525	0.720099	hira-stimul	20640
SCGBL	0.22693	0.0436799	0	0.0698088	0	0	0	0	0	0	0.22693	0.0436799	0	0.0395118	0	0	0	0	0	0	0	0.904576	0	0	0	0	0	0	hira-indep	1145
SCN1B	0.0133085	0.0256164	0.0555575	0.0327519	0	0.0107303	0.00689459	0.00689459	0.0105189	0.0171019	0.0133085	0.0256164	0.0300011	0.0185376	0	0.00532223	0.00519852	0.00429533	0.0132328	0.0141604	2.25428	0.72366	0	0.207766	0.390617	0.167679	0.99431	0.552785	hira-stimul	9762
SDHAF1	0.11487	0.486425	0.863159	0.636056	0.453311	0.370467	0.676345	0.676345	0.0907918	0.246019	0.11487	0.486425	0.466106	0.360008	0.228922	0.183752	0.509964	0.421363	0.114216	0.203704	4.05768	0.740109	1.99288	0.377759	4.43949	0.866244	0.994307	0.418777	hira-stimul	1131
SEC1	0.0235107	0.0158388	0.0147221	0.016273	0.0142459	0.00829333	0.00761248	0.00761248	0.0162598	0.0188826	0.0235107	0.0158388	0.00794993	0.00921052	0.00719418	0.00411349	0.00573981	0.00474258	0.0204548	0.0156348	0.338141	0.581516	0.305996	0.25971	0.244136	0.299428	0.870022	0.98712	hira-inhib	44207
SELV	0.0116539	0.0179453	0.0389201	0	0	0.00939628	0.0120748	0.0120748	0.0552667	0.00998377	0.0116539	0.0179453	0.0210169	0	0	0.00466055	0.0091044	0.0075226	0.0695255	0.00826656	1.80342	0	0	0.259709	0.781232	0.419196	5.96586	0.460653	hira-stimul	5574
SEMA6B	0.0191324	0.0087375	0	0.0232737	0	0.0122001	0.00391946	0.00391946	0.0179395	0.0282316	0.0191324	0.0087375	0	0.0131729	0	0.00605125	0.00295527	0.00244182	0.0225679	0.0233758	0	1.50763	0	0.692561	0.154464	0.279465	1.17956	2.67534	hira-inhib	17172
SEPW1	0.436465	0.385223	0.97769	0.799048	0.705246	0.884071	0.959608	0.959608	0.420704	0.601912	0.436465	0.385223	0.527953	0.452261	0.356149	0.438499	0.723544	0.597836	0.529246	0.498383	1.20961	1.17402	0.815986	1.1383	1.65774	1.55192	1.21257	1.29375	hira-indep	6102
SERTAD1	0.276499	0.221071	0.780758	0.777291	0.774402	1.11467	0.477475	0.477475	0.320528	0.253576	0.276499	0.221071	0.421609	0.439947	0.391073	0.552876	0.360016	0.297467	0.403224	0.209961	1.52481	1.99007	1.41437	2.5009	1.30205	1.34557	1.45832	0.949744	hira-stimul	3524
SERTAD3	0.826914	1.1177	1.93313	2.05763	0.385996	0.466706	0.704464	0.704464	0.522868	0.771379	0.826914	1.1177	1.04389	1.16462	0.194928	0.231486	0.531166	0.438881	0.657768	0.638702	1.26239	1.04198	0.235729	0.207109	0.642347	0.392664	0.795449	0.571443	hira-stimul	3535
SF3A2	1.05134	1.02106	1.6367	1.7863	1.51433	1.81897	1.58913	1.58913	0.727099	0.722416	1.05134	1.02106	0.883818	1.01105	0.764737	0.902209	1.1982	0.990028	0.914691	0.59816	0.840659	0.990192	0.727392	0.8836	1.13969	0.969608	0.870024	0.585823	hira-stimul	11863
SGTA	0.446771	0.523828	0.719525	0.594397	0.60823	0.711266	0.937565	0.937565	0.419446	0.42347	0.446771	0.523828	0.388543	0.336429	0.307156	0.352788	0.706924	0.584103	0.527663	0.350633	0.86967	0.64225	0.687502	0.67348	1.5823	1.11507	1.18106	0.669367	hira-stimul	28643
SH2D3A	0.215159	0.244349	0.31797	0.364483	0.164098	0.272945	0.350752	0.350752	0.214053	0.398765	0.215159	0.244349	0.171704	0.206297	0.0828695	0.135381	0.264467	0.218518	0.269279	0.330177	0.798032	0.844273	0.385155	0.554047	1.22917	0.894288	1.25153	1.35125	hira-indep	15351
SH3GL1	0.434652	0.401326	0.612476	0.383729	0.472563	0.488546	0.652926	0.652926	0.360147	0.452649	0.434652	0.401326	0.330737	0.217191	0.238644	0.242319	0.492306	0.406773	0.453065	0.374793	0.760924	0.541183	0.549047	0.603795	1.13264	1.01357	1.04236	0.933888	hira-stimul	40202
SHKBP1	0.339326	0.398759	0.514431	0.554886	0.360716	0.403188	0.453357	0.453357	0.331721	0.367197	0.339326	0.398759	0.277793	0.314065	0.182162	0.199981	0.341831	0.282441	0.417305	0.304039	0.81866	0.787607	0.536834	0.501509	1.00738	0.708301	1.22981	0.762463	hira-stimul	14549
SIGLEC10	0.13354	0.237761	0.2648	0.195129	0.148345	0.181693	0.242135	0.242135	0.092355	0.193054	0.13354	0.237761	0.142992	0.110443	0.0749142	0.0901197	0.18257	0.15085	0.116183	0.159849	1.07078	0.464513	0.560987	0.379035	1.36715	0.634461	0.870021	0.672308	hira-stimul	7783
SIGLEC11	0.0106664	0.0287433	0.00890562	0.013125	0.03447	0.0301004	0.0165776	0.0165776	0.0168613	0.0319825	0.0106664	0.0287433	0.00480903	0.00742875	0.0174074	0.0149298	0.0124995	0.0103278	0.0212115	0.0264815	0.450858	0.258452	1.63198	0.519418	1.17186	0.359313	1.98863	0.921311	hira-stimul	12180
SIGLEC14	0.105087	0.173377	0.0752047	0.0923631	0.121286	0.133146	0.139992	0.139992	0.189851	0.141471	0.105087	0.173377	0.0406105	0.0522775	0.0612494	0.0660404	0.105554	0.087215	0.238833	0.117138	0.386447	0.301525	0.582845	0.380906	1.00444	0.503037	2.27271	0.675626	hira-stimul	4327
SIGLEC16	0.0316101	0.016225	0.0175946	0.0648264	0.0170254	0.033982	0.0436691	0.0436691	0.0333124	0.0180534	0.0316101	0.016225	0.00950108	0.0366917	0.00859783	0.0168551	0.0329265	0.0272058	0.041907	0.0149482	0.300571	2.26143	0.271996	1.03883	1.04164	1.67679	1.32575	0.921308	hira-stimul	6165
SIGLEC8	0.0174199	0.013412	0.0145442	0.04287	0.0281473	0.0702263	0.0541471	0.0541471	0	0.0373086	0.0174199	0.013412	0.00785387	0.0242644	0.0142144	0.0348322	0.0408269	0.0337336	0	0.0308915	0.450856	1.80916	0.815986	2.5971	2.34369	2.51518	0	2.30327	hira-inhib	7458
SIN3B	0.425783	0.446583	0.506591	0.4	0.418148	0.411137	0.497958	0.497958	0.544098	0.531857	0.425783	0.446583	0.273559	0.2264	0.211165	0.203924	0.37546	0.310228	0.684475	0.440378	0.642485	0.506961	0.495945	0.456632	0.881811	0.69467	1.60757	0.986105	hira-stimul	50956
SIPA1L3	0.357645	0.360054	0.166051	0.175978	0.16521	0.155659	0.324075	0.324075	0.381906	0.404144	0.357645	0.360054	0.0896675	0.0996035	0.083431	0.0772069	0.244353	0.201899	0.480438	0.334631	0.250717	0.276635	0.233279	0.214431	0.683227	0.560746	1.34334	0.929392	hira-stimul	301141
SIRT2	0.0396313	0.0680678	0.152718	0.108785	0.0935923	0.100778	0.0758082	0.0758082	0.0289146	0.135807	0.0396313	0.0680678	0.0824677	0.0615723	0.0472641	0.0499859	0.0571594	0.0472285	0.0363746	0.112448	2.08087	0.904573	1.1926	0.734354	1.44228	0.693845	0.917824	1.652	hira-inhib	21308
SIRT6	0.168307	0.170815	0.281044	0.291822	0.185422	0.197385	0.174386	0.174386	0.108841	0.190064	0.168307	0.170815	0.151764	0.165171	0.0936381	0.097903	0.131487	0.108642	0.136922	0.157373	0.901708	0.96696	0.556353	0.573152	0.781233	0.636024	0.813525	0.921307	hira-inhib	8491
SIX5	0.233297	0.258206	0.277193	0.346761	0.212043	0.176346	0.105754	0.105754	0.207446	0.0999318	0.233297	0.258206	0.149684	0.196267	0.107082	0.0874676	0.0797385	0.0658847	0.260967	0.0827435	0.641604	0.760117	0.458993	0.338751	0.34179	0.255163	1.1186	0.320455	hira-stimul	4455
SLC1A5	1.29889	1.20556	2.4469	1.90922	1.66982	2.03933	2.07736	2.07736	1.07159	1.31307	1.29889	1.20556	1.32133	1.08062	0.843259	1.01151	1.56633	1.2942	1.34806	1.08722	1.01727	0.896362	0.649215	0.839036	1.2059	1.07352	1.03786	0.90184	hira-stimul	13703
SLC25A23	0.22744	0.205566	0.15962	0.227134	0.0639131	0.0877033	0.0887973	0.0887973	0.17195	0.175078	0.22744	0.205566	0.0861948	0.128558	0.0322761	0.0435008	0.0669532	0.0553207	0.216313	0.144965	0.378978	0.625385	0.14191	0.211615	0.294377	0.269114	0.951078	0.705197	hira-stimul	19707
SLC25A41	0.0167787	0.0250914	0.0560353	0.030969	0.0271113	0.00676415	0.0260771	0.0260771	0.0397852	0.0143741	0.0167787	0.0250914	0.0302591	0.0175285	0.0136912	0.00335502	0.0196621	0.016246	0.0500498	0.0119018	1.80342	0.698584	0.815987	0.133712	1.17185	0.647474	2.98294	0.474336	hira-stimul	7743
SLC25A42	0.0797007	0.0807955	0.0998153	0.0735532	0.105172	0.12638	0.118364	0.118364	0.0734938	0.0500711	0.0797007	0.0807955	0.0539003	0.0416311	0.0531119	0.0626845	0.0892465	0.0737408	0.0924552	0.0414589	0.676283	0.515265	0.666391	0.775841	1.11977	0.912684	1.16003	0.513133	hira-stimul	48902
SLC27A1	0.0983175	0.0939206	0.0851272	0.0694507	0.0294191	0.0396356	0.0697989	0.0697989	0.132393	0.109184	0.0983175	0.0939206	0.0459687	0.0393091	0.0148566	0.0196593	0.0526284	0.0434847	0.16655	0.0904044	0.467553	0.418535	0.151109	0.209318	0.53529	0.462994	1.69401	0.962561	hira-stimul	35678
SLC27A5	0.0959668	0.0972792	0.117111	0.168791	0.0840729	0.100185	0.143447	0.143447	0.112159	0.11058	0.0959668	0.0972792	0.0632399	0.0955357	0.0424568	0.0496918	0.108159	0.0893675	0.141096	0.0915602	0.658977	0.982077	0.442411	0.510816	1.12705	0.91867	1.47026	0.941211	hira-stimul	13733
SLC35E1	0.630975	0.661048	0.904481	0.822496	0.977639	0.952661	1.21717	1.21717	0.551093	0.812059	0.630975	0.661048	0.48842	0.465533	0.493708	0.47252	0.917746	0.758297	0.693275	0.672385	0.774071	0.704234	0.782452	0.714804	1.45449	1.14711	1.09874	1.01715	hira-indep	22546
SLC39A3	0.137624	0.165563	0.387804	0.444532	0.18068	0.263538	0.374312	0.374312	0.176763	0.162115	0.137624	0.165563	0.209414	0.251605	0.0912434	0.130715	0.282231	0.233196	0.222368	0.134231	1.52164	1.51969	0.66299	0.789517	2.05074	1.40851	1.61576	0.810756	hira-stimul	7552
SLC44A2	0.154241	0.231571	0.18029	0.225853	0.0398761	0.0746168	0.0783081	0.0783081	0.17799	0.195563	0.154241	0.231571	0.0973566	0.127833	0.0201374	0.0370099	0.0590443	0.0487859	0.223911	0.161926	0.631198	0.552024	0.130558	0.159821	0.382806	0.210674	1.4517	0.699251	hira-stimul	42115
SLC5A5	0.0503946	0.0711335	0.121551	0.0689002	0.045238	0.0722348	0.0580165	0.0580165	0.0840886	0.0983376	0.0503946	0.0711335	0.0656375	0.0389975	0.0228452	0.0358285	0.0437444	0.0361443	0.105783	0.0814235	1.30247	0.54823	0.453326	0.503679	0.868038	0.508119	2.0991	1.14466	hira-stimul	23202
SLC6A16	0.237803	0.261961	0.103855	0.094537	0.056159	0.0471965	0.165622	0.165622	0.216262	0.207762	0.237803	0.261961	0.0560817	0.0535079	0.0283603	0.0234095	0.124879	0.103183	0.272058	0.172027	0.235833	0.204259	0.11926	0.0893624	0.525136	0.393885	1.14405	0.656689	hira-stimul	35583
SLC7A9	0.00661747	0.0178324	0	0.00203568	0.0053463	0.00666941	0.013713	0.013713	0	0.00141728	0.00661747	0.0178324	0	0.00115219	0.00269988	0.00330803	0.0103396	0.0085432	0	0.00117351	0	0.0646124	0.407993	0.185507	1.56247	0.479083	0	0.0658076	hira-inhib	39265
SLC8A2	0.00442609	0.00227184	0	0.00544626	0.00476783	0.0142746	0.00917191	0.00917191	0	0.00252786	0.00442609	0.00227184	0	0.00308258	0.00240775	0.0070802	0.00691562	0.0057141	0	0.00209307	0	1.35687	0.543991	3.11651	1.56247	2.51519	0	0.92131	hira-inhib	44029
SMARCA4	0.773524	0.710503	0.513893	0.481472	0.485439	0.483646	0.752326	0.752326	0.774743	0.727624	0.773524	0.710503	0.277502	0.272513	0.245147	0.239888	0.567254	0.468699	0.974627	0.602473	0.358751	0.38355	0.316922	0.337632	0.733337	0.659672	1.25998	0.847952	hira-stimul	101361
SMG9	1.35683	1.4155	1.73338	1.50097	1.52762	1.18586	1.11746	1.11746	1.18655	1.30449	1.35683	1.4155	0.936025	0.849549	0.771448	0.588187	0.842565	0.696178	1.49268	1.08012	0.689862	0.600176	0.568567	0.415533	0.62098	0.491825	1.10012	0.763064	hira-stimul	23842
SNAPC2	0.0220723	0.0509821	0	0.0543195	0	0.0177964	0.091478	0.091478	0	0.0189091	0.0220723	0.0509821	0	0.0307448	0	0.00882701	0.0689744	0.0569908	0	0.0156567	0	0.603052	0	0.173139	3.12493	1.11786	0	0.307103	hira-inhib	2943
SNORA68	3.33434	5.04038	4.28172	8.07863	2.32202	4.19544	2.99738	2.99738	0.148475	0.104604	3.33434	5.04038	2.31213	4.5725	1.17262	2.08094	2.26002	1.86737	0.186782	0.0866121	0.693429	0.907175	0.35168	0.412853	0.677803	0.370482	0.0560175	0.0171836	hira-stimul	133
SNORD105	0.76422	1.30125	0.785306	0.235092	0.284963	0.24884	1.20296	1.20296	0	1.045	0.76422	1.30125	0.424065	0.133062	0.143906	0.123425	0.907032	0.749444	0	0.86526	0.554899	0.102257	0.188305	0.0948508	1.18687	0.575942	0	0.664945	hira-inhib	85
SNORD32A	4.79878	8.87901	15.6447	23.3007	9.64933	14.0518	4.19866	4.19866	6.79111	3.60208	4.79878	8.87901	8.44814	13.1882	4.87291	6.96969	3.16579	2.61577	8.54322	2.98252	1.76048	1.48532	1.01545	0.784963	0.659707	0.294601	1.78029	0.335907	hira-stimul	82
SNORD33	5.85472	5.00597	9.24863	4.40769	2.82101	3.47062	4.07011	4.07011	4.82974	5.10593	5.85472	5.00597	4.99426	2.49475	1.42461	1.72143	3.06886	2.53568	6.07581	4.22771	0.853031	0.498355	0.243327	0.343875	0.524169	0.506531	1.03776	0.844534	hira-stimul	83
SNORD34	2.55519	2.08389	3.06574	5.89235	3.30297	5.08182	4.88314	4.88314	3.41088	2.96732	2.55519	2.08389	1.6555	3.33507	1.668	2.52058	3.68189	3.0422	4.29089	2.45694	0.647897	1.60041	0.652789	1.20956	1.44094	1.45986	1.67928	1.17902	hira-stimul	66
SNORD35A	4.64821	2.43804	3.90512	6.47026	5.51562	2.55315	3.14551	3.14551	3.58205	1.9537	4.64821	2.43804	2.10876	3.66217	2.78539	1.26636	2.37171	1.95965	4.50622	1.61766	0.453672	1.50209	0.599239	0.519418	0.510243	0.803782	0.969453	0.66351	hira-stimul	86
SNORD35B	2.35482	5.46123	5.87427	6.34289	4.8258	3.41524	6.72453	6.72453	4.88005	4.62515	2.35482	5.46123	3.17211	3.59008	2.43703	1.69396	5.0703	4.18938	6.1391	3.82962	1.34707	0.657375	1.03491	0.310179	2.15316	0.767113	2.60704	0.701238	hira-stimul	87
SNORD37	7.60878	3.04568	1.80152	14.0904	10.8876	7.01992	3.3927	3.3927	4.90687	3.79428	7.60878	3.04568	0.972821	7.97517	5.49824	3.48188	2.5581	2.11365	6.17284	3.14166	0.127855	2.61852	0.722618	1.14322	0.336203	0.693984	0.811279	1.03151	hira-inhib	66
SNORD88A	2.79461	3.01429	4.42999	5.54636	4.78609	3.38505	3.53604	3.53604	0.99754	2.23966	2.79461	3.01429	2.39219	3.13924	2.41698	1.67898	2.66617	2.20295	1.25491	1.85444	0.856003	1.04145	0.86487	0.557008	0.954042	0.730836	0.449045	0.615216	hira-inhib	97
SNORD88B	2.57568	1.4179	6.92454	3.31197	2.14334	2.01441	0.426993	0.426993	0	3.4974	2.57568	1.4179	3.73925	1.87458	1.08239	0.999147	0.321953	0.266017	0	2.89585	1.45175	1.32208	0.420233	0.704667	0.124997	0.187613	0	2.04235	hira-inhib	97
SNORD88C	3.09082	3.49023	6.10736	5.81576	5.32713	5.09834	2.44187	2.44187	2.89083	2.95679	3.09082	3.49023	3.29797	3.29172	2.6902	2.52878	1.84117	1.52129	3.63666	2.44822	1.06702	0.943124	0.870384	0.72453	0.59569	0.43587	1.1766	0.70145	hira-stimul	97
SNRNP70	1.48238	1.33976	2.53496	2.11387	2.07178	2.20186	2.05314	2.05314	1.16259	1.38375	1.48238	1.33976	1.36888	1.19645	1.04625	1.09212	1.54807	1.27911	1.46254	1.14575	0.923433	0.893033	0.70579	0.815163	1.04431	0.954728	0.986615	0.855187	hira-stimul	23406
SNRPA	2.37245	2.13277	4.43908	4.12877	4.01392	3.50212	3.88493	3.88493	1.4973	1.86787	2.37245	2.13277	2.3971	2.33688	2.02703	1.73705	2.92924	2.42031	1.8836	1.5466	1.01039	1.0957	0.854404	0.814458	1.23469	1.13482	0.793949	0.725159	hira-indep	14539
SNRPD2	2.87988	2.89148	4.17193	4.78941	2.66174	2.77748	2.9839	2.9839	2.45212	2.1874	2.87988	2.89148	2.25284	2.71081	1.34418	1.37763	2.24986	1.85897	3.08477	1.81117	0.782269	0.937515	0.466748	0.476445	0.781234	0.642913	1.07114	0.626381	hira-stimul	4732
SPC24	0.923263	0.65383	1.3802	1.03571	0.719088	0.842637	0.908899	0.908899	0.831965	0.771659	0.923263	0.65383	0.745308	0.586212	0.363139	0.417948	0.68531	0.566244	1.04661	0.638934	0.807254	0.896581	0.393322	0.63923	0.742269	0.866042	1.1336	0.977217	hira-stimul	8654
SPHK2	0.315561	0.247457	0.536692	0.34515	0.236059	0.296835	0.205863	0.205863	0.286366	0.195244	0.315561	0.247457	0.289814	0.195355	0.11921	0.14723	0.155221	0.128253	0.360248	0.161662	0.918408	0.78945	0.377771	0.594973	0.491888	0.518283	1.14161	0.653293	hira-stimul	11116
SPIB	0.0804276	0.0660515	0.0626737	0.0725746	0.147284	0.0648471	0.0777771	0.0777771	0.0521594	0.0734949	0.0804276	0.0660515	0.0338438	0.0410772	0.0743784	0.0321642	0.0586439	0.0484551	0.0656165	0.0608538	0.420798	0.621897	0.924787	0.486956	0.729152	0.733596	0.815846	0.921308	hira-inhib	12115
SPINT2	0.0484474	0.0461821	0.0731945	0.0255489	0.026094	0.0279015	0.00717103	0.00717103	0.065644	0.0600142	0.0484474	0.0461821	0.039525	0.0144607	0.0131775	0.0138391	0.00540696	0.00446755	0.0825802	0.0496918	0.815834	0.313123	0.271995	0.299665	0.111605	0.0967377	1.70453	1.076	hira-stimul	28157
SPPL2B	0.191402	0.232383	0.225365	0.208343	0.19032	0.207742	0.238995	0.238995	0.190072	0.231242	0.191402	0.232383	0.121697	0.117922	0.0961116	0.10304	0.180202	0.148894	0.239111	0.191468	0.635819	0.507447	0.502145	0.443406	0.941486	0.640726	1.24926	0.823935	hira-stimul	26472
SPRED3	0.121278	0.151734	0.14626	0.171253	0.229984	0.254985	0.307602	0.307602	0.103845	0.168834	0.121278	0.151734	0.0789804	0.0969292	0.116142	0.126473	0.231932	0.191636	0.130637	0.139795	0.651234	0.63881	0.95765	0.833515	1.9124	1.26297	1.07717	0.921313	hira-stimul	5933
SPTBN4	0.0142714	0.0173976	0.0119155	0.0190242	0.0028825	0.00575337	0.00800957	0.00800957	0.01974	0.0213958	0.0142714	0.0173976	0.00643437	0.0107677	0.00145566	0.00285367	0.00603922	0.00498996	0.0248329	0.0177157	0.450858	0.618919	0.101999	0.164027	0.423169	0.286819	1.74005	1.01829	hira-stimul	109240
SRRM5	0.0812662	0.0417126	0.0904672	0.13333	0.437703	0.262093	0.0561343	0.0561343	0.128464	0.116033	0.0812662	0.0417126	0.0488523	0.0754648	0.22104	0.129998	0.0423253	0.0349717	0.161608	0.0960753	0.601139	1.80916	2.71995	3.11652	0.520822	0.838396	1.98862	2.30327	hira-inhib	2398
SSBP4	0.452937	0.344875	0.479744	0.335955	0.275724	0.230453	0.39781	0.39781	0.330439	0.288718	0.452937	0.344875	0.259062	0.190151	0.139241	0.114305	0.299949	0.247836	0.415692	0.239059	0.57196	0.551361	0.307417	0.331438	0.662231	0.718625	0.917771	0.693174	hira-stimul	15227
SSC5D	0.00424609	0.00490376	0.0141805	0.0104495	0.0102913	0.00855882	0.00439945	0.00439945	0.00671213	0.00545637	0.00424609	0.00490376	0.00765747	0.00591442	0.00519711	0.00424517	0.00331719	0.00274086	0.00844386	0.00451787	1.80342	1.2061	1.22397	0.865698	0.781233	0.55893	1.98862	0.921308	hira-stimul	30597
STAP2	0.0175469	0.0101324	0.0366255	0.0269891	0.0283526	0.00707386	0.0136355	0.0136355	0.00693446	0.00375807	0.0175469	0.0101324	0.0197778	0.0152758	0.0143181	0.00350863	0.0102812	0.00849492	0.00872355	0.00311168	1.12714	1.50762	0.815988	0.346279	0.585925	0.838391	0.497156	0.307102	hira-stimul	14808
STRN4	0.537446	0.584507	0.728421	0.62277	0.68531	0.650968	0.82405	0.82405	0.466627	0.49346	0.537446	0.584507	0.393347	0.352488	0.346082	0.32288	0.621334	0.513383	0.587017	0.408585	0.731883	0.603051	0.643937	0.552397	1.15609	0.878318	1.09223	0.699025	hira-stimul	26953
STX10	0.588627	0.337062	0.621013	0.405618	0.217817	0.308942	0.373208	0.373208	0.801673	0.569625	0.588627	0.337062	0.335347	0.22958	0.109998	0.153235	0.281399	0.232509	1.0085	0.471649	0.569711	0.68112	0.186871	0.45462	0.47806	0.68981	1.71332	1.3993	hira-stimul	5764
STXBP2	0.126672	0.17648	0.110797	0.31916	0.107213	0.141041	0.181247	0.181247	0.104888	0.155027	0.126672	0.17648	0.0598304	0.180645	0.0541426	0.0699563	0.13666	0.112917	0.131949	0.128362	0.472325	1.0236	0.427423	0.396398	1.07885	0.639828	1.04166	0.727348	hira-stimul	10769
SUGP1	0.534433	0.45694	0.575727	0.522032	0.57013	0.610413	0.705113	0.705113	0.438747	0.615938	0.534433	0.45694	0.310893	0.29547	0.287916	0.302765	0.531655	0.439285	0.551944	0.509997	0.581724	0.646628	0.538731	0.662592	0.994802	0.961363	1.03277	1.11611	hira-indep	44000
SUGP2	0.893385	0.879956	0.996117	0.79961	0.705741	0.687116	0.953975	0.953975	0.899736	0.907413	0.893385	0.879956	0.537903	0.452579	0.356399	0.34081	0.719297	0.594326	1.13187	0.751338	0.602096	0.51432	0.398931	0.387303	0.805137	0.675405	1.26694	0.853836	hira-stimul	42684
SULT2A1	0.0203862	0.0156959	0.00680834	0.030102	0.0131762	0.0197244	0.0380206	0.0380206	0.0257809	0.0244506	0.0203862	0.0156959	0.0036765	0.0170377	0.00665398	0.0097833	0.0286675	0.0236868	0.0324324	0.0202451	0.180343	1.08549	0.326396	0.623303	1.40622	1.50911	1.5909	1.28983	hira-stimul	15932
SULT2B1	0.00824768	0.00105835	0	0.00507435	0	0.00221664	0.00142426	0.00142426	0.00651889	0.00235524	0.00824768	0.00105835	0	0.00287208	0	0.00109945	0.00107389	0.000887314	0.00820076	0.00195014	0	2.71374	0	1.03884	0.130205	0.838394	0.994312	1.84262	hira-inhib	47256
SUPT5H	0.646618	0.650756	0.738865	0.965654	0.647513	0.710123	0.771696	0.771696	0.623576	0.720584	0.646618	0.650756	0.398987	0.54656	0.326994	0.352221	0.581859	0.480767	0.784459	0.596644	0.617037	0.839885	0.505699	0.541249	0.899849	0.738782	1.21317	0.916847	hira-stimul	31123
SUV420H2	0.188537	0.217739	0.314825	0.260991	0.0761601	0.0633388	0.187207	0.187207	0.149018	0.121138	0.188537	0.217739	0.170006	0.147721	0.0384609	0.031416	0.141154	0.11663	0.187465	0.100302	0.901709	0.678431	0.203996	0.144283	0.748681	0.535641	0.994312	0.460654	hira-stimul	8269
SWSAP1	0.202544	0.222777	0.144949	0.17802	0.28052	0.139977	0.269819	0.269819	0.137219	0.0991528	0.202544	0.222777	0.0782725	0.100759	0.141663	0.0694286	0.203444	0.168097	0.172622	0.0820985	0.386447	0.452288	0.699416	0.311651	1.00444	0.754554	0.852267	0.368523	hira-stimul	2245
SYCE2	0.0675548	0.0470586	0.0698319	0.0633337	0.0883643	0.101155	0.0833271	0.0833271	0.0406816	0.0330706	0.0675548	0.0470586	0.0377092	0.0358469	0.044624	0.0501729	0.0628286	0.0519128	0.0511775	0.0273825	0.558202	0.76175	0.66056	1.06618	0.93004	1.10315	0.757569	0.58188	hira-stimul	20193
SYDE1	0.317248	0.257461	0.415211	0.55918	0.24938	0.290357	0.319823	0.319823	0.406621	0.257093	0.317248	0.257461	0.224214	0.316496	0.125937	0.144017	0.241147	0.19925	0.511529	0.212873	0.706747	1.2293	0.396967	0.559374	0.76012	0.773903	1.6124	0.826817	hira-stimul	7576
SYMPK	0.524025	0.654316	0.621139	0.499475	0.473816	0.537441	0.722998	0.722998	0.598743	0.710607	0.524025	0.654316	0.335415	0.282703	0.239277	0.266571	0.54514	0.450428	0.753219	0.588383	0.640075	0.432059	0.456614	0.407404	1.04029	0.688395	1.43737	0.899233	hira-stimul	47849
SYNGR4	0.0162614	0.0083467	0.0362051	0	0.00875846	0.0087408	0.00561624	0.00561624	0	0.00928731	0.0162614	0.0083467	0.0195508	0	0.00442302	0.00433544	0.00423464	0.00349892	0	0.00768989	1.20228	0	0.271995	0.519419	0.260411	0.419198	0	0.921309	hira-inhib	11984
SYT5	0.00895736	0.013793	0.0149573	0	0	0	0	0	0.0141596	0	0.00895736	0.013793	0.00807694	0	0	0	0	0	0.0178128	0	0.90171	0	0	0	0	0	1.98862	0	hira-stimul	7252
TBC1D17	0.351939	0.349728	0.615471	0.596341	0.316962	0.334305	0.245093	0.245093	0.228008	0.316331	0.351939	0.349728	0.332354	0.337529	0.160066	0.165815	0.1848	0.152693	0.286834	0.261922	0.944352	0.965119	0.454811	0.474126	0.525091	0.436605	0.815011	0.748931	hira-indep	11326
TBCB	0.385178	0.328495	0.662973	0.57604	0.2298	0.224559	0.442069	0.442069	0.29039	0.380744	0.385178	0.328495	0.358005	0.326039	0.116049	0.111381	0.33332	0.275409	0.365311	0.315256	0.929454	0.992522	0.301287	0.339065	0.865366	0.838396	0.94842	0.959698	hira-indep	10962
TBXA2R	0.252922	0.219072	0.246364	0.330669	0.374618	0.412099	0.294814	0.294814	0.216566	0.279872	0.252922	0.219072	0.133037	0.187159	0.189182	0.204401	0.22229	0.183669	0.27244	0.231734	0.525998	0.854325	0.747986	0.933032	0.878887	0.838396	1.07717	1.0578	hira-indep	12328
TCF3	0.617289	0.514775	0.56957	0.39557	0.499931	0.413741	0.580161	0.580161	0.497534	0.510724	0.617289	0.514775	0.307568	0.223893	0.252465	0.205216	0.437441	0.36144	0.625898	0.422879	0.498256	0.434933	0.40899	0.398651	0.708649	0.702133	1.01395	0.821484	hira-stimul	43040
TDRD12	0.00365779	0.011969	0.00610791	0.00787653	0.00295516	0.0036865	0.0104222	0.0104222	0.00867325	0.00548379	0.00365779	0.011969	0.00329827	0.00445812	0.00149236	0.0018285	0.00785834	0.00649303	0.0109109	0.00454058	0.901712	0.372472	0.407994	0.15277	2.14838	0.542487	2.98293	0.379362	hira-stimul	71036
TEAD2	0.329045	0.320305	0.297723	0.329225	0.144046	0.228396	0.333351	0.333351	0.27245	0.321006	0.329045	0.320305	0.16077	0.186341	0.0727432	0.113284	0.251347	0.207678	0.342742	0.265793	0.488597	0.581762	0.221074	0.353677	0.763867	0.648375	1.04163	0.829812	hira-stimul	21860
TECR	0.387893	0.412879	0.585035	0.402515	0.34071	0.325721	0.446354	0.446354	0.421027	0.32771	0.387893	0.412879	0.315919	0.227823	0.172059	0.161558	0.336551	0.278079	0.529652	0.271344	0.814449	0.551792	0.443572	0.391295	0.867639	0.673511	1.36546	0.6572	hira-stimul	36340
TEX101	0.0281441	0.0333367	0.0397658	0.0133196	0.0174906	0.0296741	0.0224313	0.0224313	0.0171114	0.0333841	0.0281441	0.0333367	0.0214735	0.00753889	0.00883275	0.0147184	0.0169132	0.0139747	0.0215261	0.027642	0.762985	0.226144	0.31384	0.441506	0.60095	0.419199	0.764854	0.829177	hira-indep	30005
TFPT	0.277268	0.183199	0.310412	0.301937	0.204252	0.299764	0.23113	0.23113	0.211577	0.222955	0.277268	0.183199	0.167622	0.170896	0.103147	0.148683	0.174272	0.143994	0.266164	0.184607	0.60455	0.932845	0.372013	0.811593	0.628533	0.785998	0.959952	1.00768	hira-indep	8736
TGFB1	0.239856	0.149826	0.287432	0.152779	0.132228	0.168364	0.137361	0.137361	0.18735	0.232074	0.239856	0.149826	0.155213	0.0864729	0.0667751	0.0835085	0.10357	0.0855759	0.235686	0.192157	0.64711	0.577156	0.278397	0.55737	0.431802	0.571169	0.982616	1.28254	hira-inhib	23020
THAP8	0.0973949	0.0809197	0.164532	0.0808283	0.0265349	0.018537	0.0272242	0.0272242	0.0882624	0.0928524	0.0973949	0.0809197	0.0888473	0.0457488	0.0134001	0.00919435	0.020527	0.0169607	0.111034	0.0768818	0.912237	0.565361	0.137585	0.113623	0.210761	0.209599	1.14004	0.9501	hira-stimul	19778
THOP1	0.507126	0.538857	0.563703	0.534884	0.496898	0.549959	0.749856	0.749856	0.53364	0.493227	0.507126	0.538857	0.3044	0.302744	0.250933	0.27278	0.565391	0.46716	0.671319	0.408392	0.600245	0.561827	0.494815	0.506219	1.11489	0.866947	1.32377	0.757886	hira-stimul	28094
TICAM1	0.324793	0.364021	0.590408	0.473788	0.518163	0.454136	0.494137	0.494137	0.461434	0.563539	0.324793	0.364021	0.31882	0.268164	0.261672	0.225251	0.372579	0.307847	0.580484	0.46661	0.981611	0.736672	0.805659	0.618787	1.14713	0.845686	1.78724	1.28182	hira-stimul	15800
TIMM13	1.09513	0.986118	1.58807	1.63124	1.16417	1.71011	1.40343	1.40343	1.01715	0.790055	1.09513	0.986118	0.857558	0.923282	0.587906	0.848215	1.05819	0.874337	1.27957	0.654166	0.783065	0.936279	0.536837	0.860155	0.966265	0.886645	1.16842	0.663375	hira-stimul	2254
TIMM44	0.611385	0.537967	1.07164	0.892394	0.871302	0.955275	0.845935	0.845935	0.354171	0.514008	0.611385	0.537967	0.578686	0.505095	0.440008	0.473816	0.637835	0.527018	0.445547	0.425599	0.946516	0.938896	0.71969	0.880754	1.04326	0.979647	0.72875	0.791124	hira-indep	17106
TIMM50	1.15942	0.921311	1.90499	1.88441	1.42259	1.5547	1.97219	1.97219	0.931098	1.17917	1.15942	0.921311	1.02869	1.06658	0.718408	0.771131	1.48703	1.22867	1.17132	0.976353	0.887249	1.15767	0.619627	0.836993	1.28256	1.33362	1.01026	1.05974	hira-indep	10477
TJP3	0.0291177	0.0627718	0.00972437	0.0500918	0.0141147	0.0164339	0.00603389	0.00603389	0.0322201	0.0360262	0.0291177	0.0627718	0.00525116	0.028352	0.00712792	0.00815121	0.00454955	0.00375911	0.0405329	0.0298297	0.180343	0.451667	0.244797	0.129855	0.156247	0.0598854	1.39204	0.475209	hira-stimul	22309
TLE2	0.0584652	0.0410126	0.0607458	0.0463619	0.0125959	0.0157131	0.0107692	0.0107692	0.0308069	0.0200346	0.0584652	0.0410126	0.0328027	0.0262408	0.00636093	0.0077937	0.00811998	0.00670921	0.0387551	0.0165886	0.561064	0.639824	0.108799	0.190032	0.138886	0.163589	0.662874	0.404477	hira-stimul	49998
TLE6	0.0478531	0.0680184	0.0553201	0.0498239	0	0.0178075	0.00762793	0.00762793	0.104739	0.0409953	0.0478531	0.0680184	0.0298729	0.0282003	0	0.00883252	0.00575146	0.0047522	0.131762	0.0339441	0.624262	0.414599	0	0.129855	0.12019	0.0698664	2.75346	0.499043	hira-stimul	17647
TMC4	0.00990905	0.0114438	0.00827324	0.0182895	0	0.0119842	0.0154004	0.0154004	0.00783201	0.00848898	0.00990905	0.0114438	0.00446755	0.0103519	0	0.00594416	0.0116119	0.00959445	0.00985267	0.00702888	0.450855	0.904582	0	0.519422	1.17185	0.838397	0.99431	0.614208	hira-stimul	13111
TMED1	0.436415	0.542781	1.79113	1.42513	0.976383	1.00148	0.886964	0.886964	0.0796012	0.330733	0.436415	0.542781	0.96721	0.806624	0.493073	0.496734	0.668771	0.552579	0.100138	0.273847	2.21626	1.48609	1.12983	0.915165	1.53242	1.01805	0.229457	0.504526	hira-inhib	3870
TMEM143	0.22633	0.120975	0.154609	0.108867	0.059843	0.0381559	0.0746151	0.0746151	0.152869	0.109286	0.22633	0.120975	0.0834889	0.0616187	0.0302207	0.0189253	0.0562598	0.0464852	0.192309	0.0904888	0.368881	0.509351	0.133525	0.15644	0.248574	0.384255	0.849685	0.747996	hira-stimul	31571
TMEM146	0.0201405	0.0129223	0.0130788	0.022029	0.0148114	0.00811943	0.013912	0.013912	0.0176876	0.0527211	0.0201405	0.0129223	0.00706255	0.0124684	0.00747976	0.00402724	0.0104896	0.00866718	0.022251	0.0436531	0.350664	0.964876	0.371379	0.31165	0.520824	0.670715	1.10479	3.37812	hira-inhib	58055
TMEM147	0.438	0.46693	0.787647	0.704786	0.653286	0.950787	0.87273	0.87273	0.37282	0.461821	0.438	0.46693	0.425329	0.398909	0.329909	0.47159	0.658038	0.543711	0.469008	0.382388	0.971072	0.854323	0.753218	1.00998	1.50237	1.16444	1.07079	0.81894	hira-stimul	1928
TMEM160	0.123265	0.128901	0.0399376	0.0588594	0.0386456	0.0771352	0.223028	0.223028	0.0756153	0.251391	0.123265	0.128901	0.0215663	0.0333144	0.019516	0.0382591	0.168163	0.138946	0.095124	0.208152	0.174959	0.25845	0.158326	0.29681	1.36424	1.07793	0.771704	1.61482	hira-inhib	2716
TMEM161A	0.309815	0.273457	0.41458	0.238591	0.356594	0.180718	0.292972	0.292972	0.370666	0.384034	0.309815	0.273457	0.223873	0.135043	0.18008	0.0896361	0.220901	0.182522	0.466298	0.31798	0.722603	0.493835	0.58125	0.327789	0.713009	0.66746	1.50508	1.16282	hira-stimul	18838
TMEM205	0.147215	0.216881	0.184369	0.317007	0.0892023	0.118696	0.190666	0.190666	0.174536	0.220706	0.147215	0.216881	0.0995593	0.179426	0.0450472	0.0588732	0.143762	0.118785	0.219566	0.182745	0.676285	0.827301	0.305996	0.271454	0.976546	0.547696	1.49147	0.842603	hira-stimul	3530
TMEM238	0.181304	0.159532	0.259499	0.191223	0.303417	0.11807	0.134181	0.134181	0.204716	0.288454	0.181304	0.159532	0.140129	0.108232	0.153226	0.0585627	0.101172	0.0835948	0.257533	0.23884	0.772898	0.678436	0.845131	0.367091	0.558027	0.524	1.42045	1.49713	hira-indep	5016
TMEM38A	0.219022	0.179394	0.217882	0.163423	0.0941221	0.137141	0.164164	0.164164	0.206262	0.183642	0.219022	0.179394	0.117656	0.0924974	0.0475317	0.0680219	0.12378	0.102274	0.259478	0.152056	0.537189	0.51561	0.217018	0.379176	0.565147	0.570109	1.18471	0.847607	hira-stimul	27879
TMEM86B	0.0493794	0.144397	0.123683	0.0911415	0.159576	0.218975	0.207604	0.207604	0.156116	0.0634544	0.0493794	0.144397	0.0667888	0.0515861	0.0805859	0.108612	0.156533	0.129337	0.196394	0.0525402	1.35256	0.357252	1.63197	0.752174	3.17001	0.895706	3.97724	0.36386	hira-stimul	2631
TMEM91	0.484357	0.427613	0.808796	0.607916	0.412186	0.359284	0.250926	0.250926	0.533607	0.530809	0.484357	0.427613	0.43675	0.34408	0.208154	0.178205	0.189198	0.156327	0.671278	0.43951	0.901711	0.804654	0.429753	0.416743	0.390617	0.36558	1.38591	1.02782	hira-stimul	20117
TMIGD2	0.03183	0.00980269	0.0425207	0.0234999	0.0102863	0.0256638	0.00659594	0.00659594	0.040253	0.0381758	0.03183	0.00980269	0.0229612	0.0133009	0.00519458	0.0127292	0.00497334	0.00410927	0.0506383	0.0316096	0.721369	1.35687	0.163198	1.29855	0.156247	0.419198	1.5909	3.22458	hira-inhib	10204
TNFAIP8L1	0.194221	0.214957	0.189185	0.219071	0.183064	0.228369	0.20962	0.20962	0.134321	0.17332	0.194221	0.214957	0.10216	0.123994	0.0924473	0.113271	0.158053	0.130593	0.168976	0.143509	0.525998	0.576833	0.47599	0.526947	0.813782	0.607532	0.870018	0.667617	hira-stimul	16054
TNFSF14	0.0348678	0.067114	0.0436676	0.0429045	0.0704248	0.0562263	0.0361272	0.0361272	0.0413388	0.0672095	0.0348678	0.067114	0.0235805	0.0242839	0.0355645	0.0278882	0.0272399	0.0225072	0.0520042	0.0556495	0.676283	0.361831	1.01998	0.415535	0.781234	0.335358	1.49147	0.829178	hira-stimul	7452
TNFSF9	3.5971	4.03505	5.56229	6.57257	1.91613	2.83836	3.61781	3.61781	3.75557	2.83327	3.5971	4.03505	3.00364	3.72007	0.967646	1.40783	2.72783	2.2539	4.72451	2.34595	0.835016	0.92194	0.269007	0.348899	0.758341	0.558579	1.31342	0.581392	hira-stimul	4930
TNNT1	0.0722362	0.11252	0.105529	0.136086	0.0574396	0.0605084	0.102312	0.102312	0.129319	0.0981294	0.0722362	0.11252	0.0569857	0.0770247	0.029007	0.0300122	0.0771432	0.0637404	0.162683	0.0812511	0.78888	0.684542	0.401558	0.266727	1.06793	0.56648	2.2521	0.722104	hira-stimul	16446
TNPO2	1.27375	1.40569	1.29377	1.21514	1.10338	1.07489	1.87333	1.87333	1.1874	1.29025	1.27375	1.40569	0.698636	0.687769	0.557207	0.533145	1.41249	1.16708	1.49375	1.06833	0.548487	0.489275	0.437454	0.379277	1.10892	0.830257	1.17272	0.760002	hira-stimul	24803
TOMM40	1.86159	1.64438	3.01771	2.76265	2.28103	2.60816	2.82821	2.82821	1.51517	1.57532	1.86159	1.64438	1.62956	1.56366	1.15192	1.29365	2.13247	1.76197	1.90608	1.30436	0.875361	0.950912	0.618783	0.786708	1.14551	1.07151	1.0239	0.793226	hira-stimul	12470
TPGS1	0.219058	0.176886	0.31226	0.262974	0.233094	0.2197	0.298936	0.298936	0.177364	0.224282	0.219058	0.176886	0.16862	0.148843	0.117712	0.108971	0.225398	0.186237	0.223124	0.185705	0.769752	0.841464	0.537358	0.616053	1.02894	1.05287	1.01856	1.04986	hira-indep	12158
TPM4	4.42791	3.72582	5.28946	4.56797	2.17037	2.23298	1.97002	1.97002	2.7857	2.68819	4.42791	3.72582	2.85631	2.58547	1.09604	1.10756	1.4854	1.22732	3.50441	2.22582	0.645069	0.693933	0.247529	0.297266	0.335462	0.32941	0.791437	0.597404	hira-stimul	35497
TRAPPC2P1	0.47157	0.635378	0.393722	1.29722	0.937807	0.575808	0.977204	0.977204	0.186362	0.504986	0.47157	0.635378	0.21261	0.734227	0.473593	0.285601	0.736812	0.608798	0.234443	0.418128	0.450855	1.15557	1.00429	0.449497	1.56247	0.958167	0.497155	0.658078	hira-inhib	1843
TRAPPC5	0.0318113	0.0734771	0.0531197	0.078287	0.0514012	0.0512975	0.197762	0.197762	0.201147	0.163515	0.0318113	0.0734771	0.0286846	0.0443104	0.0259576	0.0254436	0.149113	0.123206	0.253043	0.13539	0.901712	0.603051	0.815987	0.346279	4.68741	1.67679	7.9545	1.84262	hira-stimul	2042
TRAPPC6A	0.131616	0.0980655	0.276493	0.1724	0.102903	0.184852	0.109975	0.109975	0.127518	0.120028	0.131616	0.0980655	0.149306	0.0975784	0.051966	0.0916866	0.0829211	0.0685144	0.160418	0.0993832	1.13441	0.995033	0.394831	0.934953	0.630023	0.69866	1.21883	1.01344	hira-stimul	15300
TRIM28	4.01377	3.93894	8.47309	7.5747	5.67903	6.21253	7.27346	7.27346	3.33682	3.10005	4.01377	3.93894	4.57547	4.28728	2.86791	3.08141	5.48419	4.53137	4.19772	2.56684	1.13994	1.08844	0.714518	0.782295	1.36634	1.1504	1.04583	0.651658	hira-stimul	6247
TRIP10	0.637335	0.802757	0.743136	0.885644	0.292965	0.503732	0.916964	0.916964	0.547169	0.823614	0.637335	0.802757	0.401293	0.501275	0.147947	0.249851	0.691391	0.571269	0.688339	0.681952	0.629643	0.624441	0.232134	0.311241	1.08482	0.711633	1.08003	0.849513	hira-stimul	11823
TRMT1	0.701663	0.717491	1.24489	1.08598	1.1249	1.20661	1.38586	1.38586	0.615246	0.986193	0.701663	0.717491	0.672241	0.614665	0.568075	0.598479	1.04494	0.863391	0.773979	0.816568	0.958068	0.856686	0.809612	0.834127	1.48923	1.20335	1.10306	1.13809	hira-indep	11850
TRPM4	0.0600547	0.0628832	0.0340957	0.0546835	0.0232889	0.0242104	0.0323564	0.0323564	0.112021	0.0761434	0.0600547	0.0628832	0.0184117	0.0309509	0.0117609	0.0120084	0.0243967	0.020158	0.140922	0.0630467	0.306582	0.492196	0.195836	0.190963	0.406242	0.320563	2.34657	1.0026	hira-stimul	54083
TSEN34	0.374528	0.471001	0.973224	1.12409	0.417292	0.440948	0.582386	0.582386	0.360215	0.404947	0.374528	0.471001	0.525541	0.636235	0.210732	0.21871	0.439119	0.362826	0.45315	0.335296	1.40321	1.35081	0.562661	0.464352	1.17246	0.770331	1.20992	0.71188	hira-stimul	4276
TSPAN16	0.00631709	0.0178336	0.021097	0.0103642	0.0102073	0.00848891	0.00872701	0.00872701	0.0266292	0.00541179	0.00631709	0.0178336	0.0113924	0.00586614	0.00515469	0.0042105	0.00658017	0.00543693	0.0334995	0.00448096	1.80342	0.328937	0.815991	0.236099	1.04165	0.30487	5.303	0.251265	hira-stimul	30849
TSSK6	0.0900954	0.0693668	0.182269	0.110861	0.0727887	0.072642	0.0780905	0.0780905	0	0.115776	0.0900954	0.0693668	0.0984253	0.0627473	0.0367583	0.0360304	0.0588802	0.0486504	0	0.0958625	1.09246	0.904573	0.407993	0.519419	0.653532	0.70135	0	1.38197	hira-inhib	1442
TUBB4A	0.00811883	0.0312545	0.0406713	0.0199803	0	0.0261842	0.0420604	0.0420604	0.0641704	0.0347766	0.00811883	0.0312545	0.0219625	0.0113088	0	0.0129874	0.0317135	0.0262036	0.0807264	0.028795	2.70513	0.361831	0	0.415536	3.90617	0.838395	9.9431	0.921308	hira-stimul	8001
TYK2	0.214043	0.234711	0.224114	0.220811	0.174673	0.232719	0.275537	0.275537	0.167468	0.231526	0.214043	0.234711	0.121022	0.124979	0.0882099	0.115429	0.207755	0.17166	0.210675	0.191704	0.565408	0.53248	0.412113	0.49179	0.970622	0.731366	0.984264	0.816764	hira-stimul	30045
U2AF1L4	0.223303	0.481394	0.596605	1.01665	0.303224	0.198048	0.439599	0.439599	0.282394	0.248691	0.223303	0.481394	0.322167	0.575424	0.153128	0.0982318	0.331458	0.27387	0.355252	0.205916	1.44273	1.19533	0.685741	0.204057	1.48434	0.568911	1.5909	0.42775	hira-stimul	2909
U2AF2	1.74443	1.64315	2.47728	2.40563	1.97561	2.3097	2.23405	2.23405	1.27195	1.3221	1.74443	1.64315	1.33773	1.36159	0.997683	1.14561	1.68447	1.39181	1.60011	1.0947	0.766859	0.828644	0.571925	0.697204	0.96563	0.84704	0.91727	0.66622	hira-stimul	20667
UBA2	3.38637	3.38702	3.57032	3.07778	4.2861	4.29858	4.88366	4.88366	2.90153	3.38007	3.38637	3.38702	1.92797	1.74202	2.16448	2.1321	3.68228	3.04252	3.65012	2.7987	0.569333	0.514323	0.639174	0.62949	1.08738	0.898288	1.07789	0.826301	hira-stimul	41531
UBA52	2.48825	2.739	5.52189	5.32957	3.69372	4.28432	4.8826	4.8826	2.25084	2.49753	2.48825	2.739	2.98182	3.01654	1.86533	2.12502	3.68148	3.04186	2.83156	2.06795	1.19836	1.10133	0.749655	0.775839	1.47955	1.11057	1.13797	0.755004	hira-stimul	5657
UBE2M	0.636655	0.478099	0.963443	0.881322	0.482211	0.641651	0.845177	0.845177	0.629007	0.458884	0.636655	0.478099	0.520259	0.498828	0.243517	0.318259	0.637263	0.526545	0.791291	0.379956	0.817176	1.04336	0.382494	0.665676	1.00096	1.10133	1.24289	0.794722	hira-stimul	3265
UBE2S	1.02167	0.986863	3.33517	3.66117	0.974774	1.96704	1.49635	1.49635	0.999783	0.938253	1.02167	0.986863	1.80099	2.07222	0.492261	0.975652	1.12825	0.932226	1.25773	0.776873	1.76279	2.09981	0.48182	0.98864	1.10432	0.944636	1.23105	0.787215	hira-stimul	6676
UBL5	1.92254	2.39974	2.77817	3.97863	1.85465	2.94619	2.59562	2.59562	1.6577	1.67198	1.92254	2.39974	1.50021	2.2519	0.936598	1.46131	1.9571	1.61707	2.08539	1.3844	0.780328	0.938395	0.487167	0.608945	1.01797	0.673853	1.0847	0.576896	hira-stimul	2230
UBXN6	0.355548	0.305031	0.373188	0.474999	0.270836	0.360386	0.36839	0.36839	0.321168	0.322	0.355548	0.305031	0.201522	0.268849	0.136772	0.178751	0.277766	0.229507	0.404029	0.266616	0.566791	0.881384	0.38468	0.586011	0.781234	0.752405	1.13636	0.874062	hira-stimul	12789
UCA1	0.0200676	0.00772528	0	0.0493859	0	0.0566302	0.0311886	0.0311886	0.0475837	0.51575	0.0200676	0.00772528	0	0.0279524	0	0.0280886	0.0235162	0.0194305	0.0598603	0.427041	0	3.61831	0	3.63593	1.17185	2.51518	2.98293	55.2784	hira-inhib	6474
UHRF1	1.68812	1.67081	1.63286	1.44815	2.28682	2.1001	2.55971	2.55971	1.28329	1.27831	1.68812	1.67081	0.881744	0.819653	1.15484	1.04165	1.93002	1.5947	1.61438	1.05844	0.522323	0.490572	0.684101	0.62344	1.1433	0.954447	0.956318	0.63349	hira-stimul	52656
UNC13A	0.0224326	0.0512385	0.0437018	0.0561262	0.0181234	0.0271303	0.0395128	0.0395128	0.0484633	0.0775116	0.0224326	0.0512385	0.023599	0.0317674	0.00915232	0.0134566	0.0297927	0.0246165	0.0609668	0.0641796	1.05199	0.619991	0.407992	0.262627	1.3281	0.480429	2.71778	1.25257	hira-stimul	86872
UPF1	1.12035	1.06787	1.557	1.35575	1.33313	1.71716	1.86542	1.86542	0.874195	1.08548	1.12035	1.06787	0.84078	0.767354	0.673231	0.851711	1.40653	1.16216	1.09974	0.898777	0.750462	0.718584	0.600911	0.79758	1.25544	1.08829	0.981602	0.841654	hira-stimul	36296
UQCR11	0.664343	0.546826	1.06727	0.892387	0.567017	0.572161	0.678705	0.678705	0.405849	0.574532	0.664343	0.546826	0.576326	0.505091	0.286344	0.283792	0.511744	0.422833	0.510558	0.475712	0.867512	0.923678	0.431018	0.51898	0.7703	0.77325	0.768516	0.869952	hira-inhib	8330
UQCRFS1	3.36218	2.58025	8.06713	7.91276	4.9228	5.14097	4.41935	4.41935	2.54563	2.61935	3.36218	2.58025	4.35625	4.47862	2.48601	2.54992	3.33219	2.75326	3.2024	2.16882	1.29566	1.73573	0.739405	0.988246	0.99108	1.06705	0.952478	0.840547	hira-stimul	5970
URI1	2.92534	2.84747	2.43057	2.01055	2.90121	2.89181	4.27706	4.27706	3.18903	3.29864	2.92534	2.84747	1.31251	1.13797	1.46511	1.43434	3.2249	2.66461	4.0118	2.73127	0.448668	0.399643	0.500834	0.503724	1.1024	0.935781	1.3714	0.959193	hira-stimul	73189
USE1	0.486421	0.376224	1.04717	1.14565	0.725646	0.587388	0.528526	0.528526	0.206104	0.321484	0.486421	0.376224	0.565472	0.648438	0.366451	0.291344	0.398509	0.329272	0.259279	0.266189	1.16252	1.72354	0.753362	0.774391	0.819267	0.875201	0.533034	0.707527	hira-inhib	4484
USF2	0.648206	0.859511	0.871546	0.885951	0.494597	0.575866	0.839524	0.839524	0.730553	0.848394	0.648206	0.859511	0.470635	0.501448	0.249771	0.28563	0.633001	0.523023	0.919036	0.70247	0.726058	0.583411	0.385327	0.332316	0.976543	0.608513	1.41781	0.817291	hira-stimul	10823
VASP	0.715867	0.875419	1.46785	1.43447	0.808715	1.25812	0.960037	0.960037	0.687966	0.971116	0.715867	0.875419	0.792639	0.81191	0.408401	0.624028	0.723868	0.598103	0.865461	0.804084	1.10724	0.927453	0.570499	0.712833	1.01118	0.683219	1.20897	0.918513	hira-stimul	19553
VAV1	0.0385313	0.0768073	0.0615071	0.101035	0.0347184	0.0782802	0.131986	0.131986	0.0715705	0.105868	0.0385313	0.0768073	0.0332138	0.0571858	0.0175328	0.038827	0.0995174	0.0822273	0.0900357	0.0876587	0.861996	0.744536	0.455027	0.505512	2.58277	1.07057	2.33669	1.14128	hira-stimul	84650
VMAC	0.0360082	0.0184824	0.0200426	0.0738461	0.0387884	0.0774202	0.0248724	0.0248724	0.0379474	0.0308479	0.0360082	0.0184824	0.010823	0.0417969	0.0195881	0.0384004	0.0187538	0.0154955	0.0477378	0.0255421	0.300571	2.26144	0.543991	2.07767	0.52082	0.838392	1.32575	1.38197	hira-indep	5412
VN1R2	1.98196	1.67856	2.48216	2.07296	1.76136	1.75781	2.10488	2.10488	2.19313	2.33464	1.98196	1.67856	1.34037	1.1733	0.889487	0.871874	1.58708	1.31134	2.75896	1.93308	0.676283	0.698989	0.448791	0.519418	0.800763	0.781229	1.39203	1.15163	hira-stimul	1311
VRK3	0.168081	0.213985	0.280668	0.296391	0.241649	0.2529	0.218033	0.218033	0.217581	0.289121	0.168081	0.213985	0.151561	0.167757	0.122033	0.125438	0.164397	0.135835	0.273717	0.239392	0.901712	0.783968	0.726035	0.586202	0.978081	0.634785	1.62848	1.11873	hira-stimul	49082
VSIG10L	0.165711	0.231543	0.27671	0.29453	0.109087	0.143506	0.209851	0.209851	0.135827	0.257636	0.165711	0.231543	0.149423	0.166704	0.0550889	0.071179	0.158228	0.130737	0.17087	0.213323	0.901711	0.71997	0.33244	0.307411	0.954841	0.564635	1.03113	0.921309	hira-stimul	10584
WASH5P	0.25942	0.289614	0.552315	0.494781	0.461091	0.580431	0.436783	0.436783	0.276808	0.400036	0.25942	0.289614	0.29825	0.280046	0.232851	0.287894	0.329334	0.272116	0.348224	0.33123	1.14968	0.966963	0.897583	0.99406	1.2695	0.939581	1.34232	1.14369	hira-stimul	10016
WDR18	0.177587	0.273457	0.402448	0.359595	0.384304	0.409098	0.348288	0.348288	0.310803	0.26624	0.177587	0.273457	0.217322	0.203531	0.194074	0.202913	0.262609	0.216983	0.39099	0.220447	1.22375	0.744288	1.09284	0.742027	1.47876	0.793483	2.20168	0.806148	hira-stimul	10242
WDR62	1.14838	0.892136	1.26545	0.997684	1.1054	0.857099	1.43373	1.43373	0.762486	0.881861	1.14838	0.892136	0.683343	0.564689	0.558227	0.425121	1.08103	0.893214	0.959207	0.730181	0.59505	0.632963	0.4861	0.476521	0.941354	1.00121	0.83527	0.818464	hira-indep	50230
WDR83	0.215834	0.171715	0.37242	0.371813	0.151124	0.266834	0.290718	0.290718	0.147847	0.166412	0.215834	0.171715	0.201107	0.210446	0.0763176	0.13235	0.219201	0.181117	0.185992	0.137789	0.931766	1.22555	0.353594	0.770752	1.0156	1.05476	0.861734	0.802429	hira-indep	9029
WDR83OS	0.450818	0.725746	1.84776	1.21031	1.45687	0.958277	0.891737	0.891737	0.518286	0.480063	0.450818	0.725746	0.99779	0.685035	0.735719	0.475305	0.67237	0.555552	0.652004	0.397492	2.21329	0.943905	1.63197	0.65492	1.49144	0.765491	1.44627	0.547701	hira-stimul	1585
WDR88	0.0044588	0.00114432	0.00496363	0.00731534	0.00480305	0.0167768	0.00615979	0.00615979	0	0.00254654	0.0044588	0.00114432	0.00268036	0.00414048	0.00242554	0.00832129	0.00464448	0.00383755	0	0.00210854	0.601139	3.61829	0.543989	7.27182	1.04164	3.35356	0	1.84261	hira-inhib	43706
WIZ	0.175842	0.177583	0.358453	0.275382	0.191879	0.257706	0.260276	0.260276	0.158839	0.148686	0.175842	0.177583	0.193565	0.155866	0.0968989	0.127822	0.196248	0.162152	0.199819	0.123112	1.10079	0.877709	0.551057	0.719788	1.11605	0.913105	1.13636	0.693265	hira-stimul	28445
WTIP	0.047351	0.0296962	0.118602	0.060826	0.196741	0.149985	0.101627	0.101627	0.0748514	0.0637452	0.047351	0.0296962	0.0640451	0.0344275	0.0993542	0.0743926	0.0766268	0.0633136	0.0941631	0.052781	1.35256	1.15932	2.09825	2.50512	1.61827	2.13204	1.98862	1.77737	hira-stimul	19206
XAB2	0.220221	0.264304	0.486705	0.33474	0.261644	0.271561	0.308707	0.308707	0.245733	0.149819	0.220221	0.264304	0.262821	0.189463	0.13213	0.134694	0.232765	0.192324	0.309132	0.12405	1.19344	0.716837	0.599989	0.509619	1.05696	0.727664	1.40374	0.469346	hira-stimul	10029
XRCC1	0.650251	0.588994	0.662245	0.606908	0.442394	0.533523	0.613247	0.613247	0.493267	0.586549	0.650251	0.588994	0.357612	0.34351	0.223409	0.264627	0.462388	0.382053	0.62053	0.485663	0.54996	0.583215	0.343573	0.449287	0.711092	0.648653	0.954293	0.824563	hira-stimul	32267
YIF1B	0.20419	0.161242	0.22731	0.173945	0.0845984	0.0633209	0.108495	0.108495	0.235878	0.197354	0.20419	0.161242	0.122747	0.0984529	0.0427222	0.0314072	0.0818052	0.0675924	0.296735	0.163409	0.601143	0.610591	0.209228	0.194783	0.400633	0.419198	1.45323	1.01344	hira-stimul	12407
YIPF2	0.142791	0.118395	0.238437	0.310858	0.141984	0.156684	0.136567	0.136567	0.121542	0.178786	0.142791	0.118395	0.128756	0.175946	0.0717019	0.0777153	0.102972	0.0850812	0.1529	0.148035	0.901709	1.48609	0.502146	0.656407	0.721135	0.718622	1.07079	1.25035	hira-inhib	5914
YJEFN3	0.431867	0.338238	0.547076	0.448948	0.372971	0.384226	0.547759	0.547759	0.364884	0.472038	0.431867	0.338238	0.295421	0.254105	0.18835	0.190576	0.41301	0.341254	0.459024	0.390847	0.684056	0.75126	0.43613	0.563438	0.956337	1.00892	1.06288	1.15554	hira-indep	8724
ZBTB45	0.375695	0.315437	0.486091	0.511783	0.17421	0.156472	0.379812	0.379812	0.204519	0.215813	0.375695	0.315437	0.262489	0.289669	0.0879761	0.0776101	0.286378	0.236623	0.257285	0.178693	0.698676	0.918311	0.234169	0.24604	0.762263	0.750143	0.684824	0.566494	hira-stimul	6025
ZBTB7A	0.684198	0.613072	0.806923	0.76597	0.505345	0.552819	0.694829	0.694829	0.442097	0.546164	0.684198	0.613072	0.435738	0.433539	0.255199	0.274198	0.523901	0.432878	0.556158	0.452224	0.63686	0.707158	0.37299	0.447253	0.765716	0.706081	0.812861	0.737636	hira-indep	21601
ZC3H4	1.21006	0.990477	1.51884	1.22076	1.1351	0.981703	1.06193	1.06193	1.09806	1.02149	1.21006	0.990477	0.820174	0.69095	0.573226	0.486925	0.800695	0.661582	1.38136	0.845794	0.677796	0.697593	0.473717	0.491606	0.661699	0.667943	1.14156	0.853926	hira-stimul	49563
ZFP112	0.583855	0.463465	1.28073	1.01004	0.919033	0.920654	0.61164	0.61164	0.657301	0.520485	0.583855	0.463465	0.691594	0.571683	0.464112	0.456644	0.461177	0.381052	0.826885	0.430962	1.18453	1.2335	0.794909	0.985283	0.789882	0.82218	1.41625	0.929869	hira-stimul	30151
ZFP14	0.149511	0.167639	0.145432	0.207191	0.0656726	0.0690513	0.0812153	0.0812153	0.13997	0.133058	0.149511	0.167639	0.0785333	0.11727	0.0331647	0.0342494	0.0612363	0.0505971	0.176082	0.110172	0.525268	0.69954	0.221821	0.204305	0.409577	0.301822	1.17772	0.657198	hira-stimul	44751
ZFP30	0.164345	0.239977	0.231845	0.264984	0.0915692	0.214754	0.246614	0.246614	0.304585	0.366546	0.164345	0.239977	0.125196	0.149981	0.0462424	0.106518	0.185947	0.153641	0.383168	0.3035	0.76179	0.62498	0.281374	0.443867	1.13144	0.64023	2.33149	1.2647	hira-stimul	22925
ZFP36	2.57115	2.61891	6.231	6.16355	1.23049	1.14615	1.31506	1.31506	1.12356	0.913356	2.57115	2.61891	3.36474	3.48857	0.621397	0.56849	0.991555	0.819282	1.41344	0.756259	1.30865	1.33207	0.241681	0.217071	0.385647	0.312833	0.54973	0.288769	hira-stimul	2559
ZFP82	0.041375	0.0787022	0.0975379	0.0778647	0.0589891	0.0804559	0.118521	0.118521	0.0654047	0.0917414	0.041375	0.0787022	0.0526705	0.0440714	0.0297895	0.0399061	0.0893648	0.0738386	0.0822791	0.0759619	1.273	0.559977	0.719988	0.507052	2.15988	0.938202	1.98862	0.965181	hira-stimul	26690
ZGLP1	0.0273223	0.0736265	0.159683	0.0336198	0.0441478	0.0660881	0.0707729	0.0707729	0.086381	0.0351101	0.0273223	0.0736265	0.0862288	0.0190288	0.0222946	0.0327797	0.0533628	0.0440915	0.108667	0.0290712	3.15599	0.258451	0.815987	0.445216	1.95308	0.598854	3.97724	0.394846	hira-stimul	4755
ZIM3	0.0116969	0.0225144	0.0195319	0	0.02835	0.00471548	0.0121194	0.0121194	0.0184902	0.0100206	0.0116969	0.0225144	0.0105472	0	0.0143167	0.00233888	0.00913803	0.00755039	0.0232607	0.00829706	0.901711	0	1.22398	0.103884	0.781235	0.335358	1.98862	0.368522	hira-stimul	11107
ZNF100	0.385985	0.433722	0.544989	0.520795	0.581956	0.553932	0.538897	0.538897	0.459385	0.471108	0.385985	0.433722	0.294294	0.29477	0.293888	0.27475	0.406328	0.335733	0.577906	0.390077	0.762449	0.679629	0.761397	0.633471	1.0527	0.774074	1.49722	0.899372	hira-stimul	43588
ZNF101	0.684908	0.63628	1.4396	1.16316	1.10475	1.24181	1.10834	1.10834	0.823201	0.872857	0.684908	0.63628	0.777384	0.658349	0.557899	0.615938	0.835688	0.690496	1.03559	0.722726	1.13502	1.03468	0.81456	0.968029	1.22015	1.08521	1.51201	1.13586	hira-stimul	11476
ZNF114	0.264252	0.237571	0.254151	0.25935	0.0841762	0.0983596	0.157779	0.157779	0.348408	0.391168	0.264252	0.237571	0.137242	0.146792	0.042509	0.0487864	0.118965	0.0982963	0.438297	0.323887	0.519359	0.617887	0.160865	0.205355	0.450197	0.413756	1.65863	1.36333	hira-stimul	16210
ZNF121	3.48467	3.23018	6.85023	6.08654	5.99869	7.06418	6.66402	6.66402	4.19735	4.49965	3.48467	3.23018	3.69912	3.44498	3.02934	3.50383	5.02467	4.15168	5.28027	3.72571	1.06154	1.0665	0.869333	1.08472	1.44194	1.28528	1.51528	1.15341	hira-stimul	18918
ZNF134	0.732211	0.480467	1.27825	1.45385	0.841832	1.01108	0.987448	0.987448	0.595679	0.610142	0.732211	0.480467	0.690255	0.822879	0.425125	0.501496	0.744536	0.61518	0.749364	0.505198	0.9427	1.71267	0.580605	1.04377	1.01683	1.28038	1.02343	1.05147	hira-indep	7807
ZNF135	0.0123684	0.0142841	0	0.0152191	0.019985	0.0199447	0.00640756	0.00640756	0.0195517	0.00529794	0.0123684	0.0142841	0	0.00861401	0.0100924	0.00989257	0.0048313	0.00399191	0.024596	0.00438669	0	0.603049	0.815985	0.692558	0.390616	0.279465	1.98862	0.307103	hira-stimul	10504
ZNF136	0.75392	0.619386	1.07671	0.967363	1.13004	1.24769	1.27021	1.27021	0.780147	0.842115	0.75392	0.619386	0.581423	0.547527	0.57067	0.618854	0.957738	0.791341	0.981425	0.697271	0.7712	0.883984	0.756937	0.999141	1.27034	1.27762	1.30176	1.12575	hira-stimul	26193
ZNF137P	0.105511	0.129755	0.224893	0.0934955	0.181541	0.301959	0.291027	0.291027	0.0888027	0.208545	0.105511	0.129755	0.121442	0.0529185	0.0916782	0.149772	0.219434	0.18131	0.111714	0.172675	1.15099	0.407834	0.868897	1.15427	2.07973	1.39732	1.05879	1.33078	hira-inhib	3469
ZNF14	0.450445	0.525736	0.656351	0.631936	0.528492	0.617643	0.544004	0.544004	0.458073	0.624308	0.450445	0.525736	0.35443	0.357676	0.266888	0.306351	0.410179	0.338914	0.576256	0.516927	0.786843	0.680333	0.5925	0.582709	0.910608	0.644648	1.2793	0.983244	hira-stimul	22641
ZNF146	3.50162	3.44944	4.73873	4.17637	4.36364	4.15371	4.71123	4.71123	3.59456	4.129	3.50162	3.44944	2.55891	2.36383	2.20364	2.06024	3.55227	2.9351	4.52196	3.41881	0.73078	0.685278	0.62932	0.597268	1.01446	0.850891	1.29139	0.991121	hira-stimul	24172
ZNF155	0.358761	0.414329	0.614432	0.565964	0.445916	0.474685	0.433672	0.433672	0.428977	0.480722	0.358761	0.414329	0.331793	0.320336	0.225188	0.235444	0.326989	0.270178	0.539653	0.398038	0.924831	0.773143	0.627681	0.568253	0.911439	0.652085	1.50421	0.960681	hira-stimul	14123
ZNF160	0.529219	0.563192	0.765929	0.785829	0.826284	0.972932	0.7732	0.7732	0.583015	0.636279	0.529219	0.563192	0.413602	0.444779	0.417273	0.482574	0.582993	0.481704	0.733433	0.526839	0.781532	0.789747	0.78847	0.856856	1.10161	0.85531	1.38588	0.935452	hira-stimul	36821
ZNF17	0.349532	0.445429	0.764797	0.608066	0.403922	0.553922	0.733199	0.733199	0.42869	0.413022	0.349532	0.445429	0.41299	0.344165	0.203981	0.274745	0.552832	0.456783	0.539292	0.341982	1.18155	0.77266	0.583582	0.616811	1.58164	1.02549	1.5429	0.767759	hira-stimul	10779
ZNF175	0.569962	0.59601	1.04586	1.09833	0.976386	0.997932	0.751033	0.751033	0.556229	0.651118	0.569962	0.59601	0.564764	0.621655	0.493075	0.494974	0.566279	0.467894	0.699736	0.539126	0.990881	1.04303	0.865101	0.83048	0.993538	0.785043	1.22769	0.904558	hira-stimul	18461
ZNF177	0.246056	0.315741	0.273915	0.100923	0.39758	0.441289	0.169962	0.169962	0	0.0959382	0.246056	0.315741	0.147914	0.0571224	0.200778	0.218879	0.128151	0.105886	0	0.0794368	0.60114	0.180915	0.815985	0.693224	0.520822	0.335358	0	0.251589	hira-inhib	17120
ZNF180	1.4166	1.6087	1.6633	1.58173	1.41415	1.49304	1.96882	1.96882	1.27962	1.54232	1.4166	1.6087	0.898182	0.895259	0.714146	0.740548	1.48449	1.22657	1.60976	1.27704	0.634041	0.556511	0.504127	0.460339	1.04792	0.762463	1.13636	0.793834	hira-stimul	24716
ZNF181	0.720458	0.72955	2.18379	2.8582	1.49312	1.8681	1.09522	1.09522	0.730373	0.824279	0.720458	0.72955	1.17925	1.61774	0.754026	0.926578	0.825796	0.682322	0.918809	0.682503	1.6368	2.21745	1.04659	1.27007	1.14621	0.935264	1.27531	0.935512	hira-stimul	8295
ZNF20	0.242298	0.263849	0.238122	0.446009	0.23563	0.146972	0.105766	0.105766	0.207469	0.304994	0.242298	0.263849	0.128586	0.252441	0.118993	0.0728981	0.0797476	0.0658922	0.260996	0.252535	0.530693	0.956764	0.491102	0.276287	0.32913	0.249735	1.07717	0.95712	hira-stimul	9055
ZNF211	0.148662	0.234121	0.642955	0.515523	0.403991	0.35959	0.329068	0.329068	0.192275	0.237348	0.148662	0.234121	0.347196	0.291786	0.204015	0.178357	0.248117	0.205009	0.241882	0.196524	2.33547	1.2463	1.37234	0.761814	1.669	0.875656	1.62706	0.839413	hira-stimul	9613
ZNF221	0.266094	0.235451	0.39791	0.28833	0.224605	0.0832566	0.144025	0.144025	0.226013	0.265386	0.266094	0.235451	0.214871	0.163195	0.113426	0.0412953	0.108595	0.0897276	0.284324	0.21974	0.807502	0.693116	0.426261	0.175388	0.408107	0.381088	1.06851	0.933271	hira-stimul	16356
ZNF222	0.476592	0.572942	1.18676	1.19346	0.756574	0.84943	0.736378	0.736378	0.726953	0.780769	0.476592	0.572942	0.64085	0.675498	0.38207	0.421317	0.555229	0.458763	0.914507	0.646477	1.34465	1.179	0.801671	0.735358	1.165	0.800715	1.91885	1.12835	hira-stimul	7769
ZNF223	0.313025	0.262915	0.502335	0.520234	0.223336	0.367105	0.219029	0.219029	0.334166	0.306474	0.313025	0.262915	0.271261	0.294452	0.112785	0.182084	0.165148	0.136455	0.420381	0.25376	0.866579	1.11995	0.360306	0.692559	0.527587	0.519008	1.34296	0.965181	hira-stimul	15979
ZNF224	0.779883	0.825338	1.28663	1.1338	1.04226	0.939715	1.10597	1.10597	1.34286	1.29748	0.779883	0.825338	0.69478	0.641731	0.526341	0.466099	0.833901	0.689019	1.68932	1.07431	0.890877	0.777537	0.674898	0.564737	1.06926	0.834833	2.16612	1.30166	hira-stimul	13998
ZNF225	0.369158	0.329904	0.58341	0.45019	0.516604	0.455717	0.416183	0.416183	0.625241	0.516737	0.369158	0.329904	0.315041	0.254808	0.260885	0.226036	0.313802	0.259282	0.786553	0.427858	0.853405	0.772369	0.706703	0.685156	0.850048	0.785932	2.13067	1.29692	hira-stimul	19708
ZNF226	1.22466	1.37077	2.27698	2.47556	1.46669	1.7591	1.78072	1.78072	1.58616	1.79415	1.22466	1.37077	1.22957	1.40117	0.740678	0.872514	1.34266	1.10939	1.99539	1.48556	1.00401	1.02218	0.604803	0.636513	1.09636	0.809318	1.62934	1.08374	hira-stimul	12624
ZNF227	0.601494	0.576004	1.08503	0.952885	0.657838	0.638225	0.576954	0.576954	0.730289	0.576006	0.601494	0.576004	0.585916	0.539333	0.332208	0.31656	0.435023	0.359442	0.918704	0.476933	0.974101	0.936335	0.552305	0.549579	0.723238	0.624028	1.52737	0.828003	hira-stimul	24731
ZNF230	0.25993	0.354769	0.651059	0.465222	0.381816	0.366757	0.257076	0.257076	0.336184	0.308714	0.25993	0.354769	0.351572	0.263316	0.192817	0.181911	0.193835	0.160158	0.422919	0.255615	1.35256	0.742217	0.741804	0.51276	0.745721	0.451444	1.62705	0.720512	hira-stimul	10996
ZNF233	0.0547003	0.0447941	0.0632358	0.046598	0.0135978	0.0237481	0.0206247	0.0206247	0.0332574	0.0288377	0.0547003	0.0447941	0.0341473	0.0263745	0.00686689	0.0117791	0.015551	0.0128492	0.0418378	0.0238776	0.624262	0.588793	0.125537	0.26296	0.284295	0.28685	0.764855	0.533053	hira-stimul	15438
ZNF234	0.339463	0.384041	0.705667	0.622297	0.45336	0.647302	0.520408	0.520408	0.48186	0.519312	0.339463	0.384041	0.38106	0.35222	0.228947	0.321062	0.392388	0.324214	0.60618	0.42999	1.12254	0.917142	0.674438	0.836009	1.15591	0.844218	1.7857	1.11965	hira-stimul	18753
ZNF235	0.330393	0.36684	0.580739	0.466457	0.269737	0.311254	0.396378	0.396378	0.417823	0.545233	0.330393	0.36684	0.313599	0.264015	0.136217	0.154382	0.298869	0.246943	0.525621	0.451453	0.94917	0.7197	0.412288	0.420843	0.904586	0.673164	1.5909	1.23065	hira-stimul	18678
ZNF253	0.00706584	0.0163205	0.0235976	0.0057963	0.0114171	0.0151921	0.0122018	0.0122018	0.00744637	0.0121065	0.00706584	0.0163205	0.0127427	0.00328071	0.00576564	0.00753528	0.00920016	0.00760172	0.00936753	0.0100242	1.80342	0.201017	0.815987	0.461707	1.30206	0.465777	1.32575	0.614208	hira-stimul	27580
ZNF254	1.38505	1.49997	1.77908	1.73612	2.06337	2.06286	1.7489	1.7489	1.26555	1.23089	1.38505	1.49997	0.960703	0.982644	1.042	1.02318	1.31867	1.08956	1.59206	1.01918	0.693623	0.655109	0.752321	0.682133	0.952074	0.726391	1.14946	0.679465	hira-stimul	42679
ZNF260	0.932731	1.08085	1.90466	1.81775	1.65228	1.83869	1.63498	1.63498	1.50016	1.2195	0.932731	1.08085	1.02852	1.02885	0.834401	0.91199	1.23277	1.01859	1.8872	1.00975	1.10269	0.951886	0.894579	0.843771	1.32168	0.9424	2.02331	0.934215	hira-stimul	17660
ZNF264	0.63618	0.697223	1.06651	0.910306	1.04469	1.13615	0.900293	0.900293	0.740323	0.674604	0.63618	0.697223	0.575915	0.515233	0.527568	0.56353	0.678821	0.560883	0.931326	0.558572	0.905271	0.738979	0.829275	0.80825	1.06703	0.804452	1.46394	0.801138	hira-stimul	31347
ZNF266	0.407172	0.505106	0.745858	0.817967	0.511917	0.910013	0.703413	0.703413	0.500817	0.620234	0.407172	0.505106	0.402763	0.462969	0.258518	0.451366	0.530373	0.438226	0.630028	0.513554	0.989172	0.916579	0.634911	0.893607	1.30258	0.867593	1.54733	1.01672	hira-stimul	22964
ZNF274	0.795708	0.944438	1.10488	1.32991	0.886938	1.33224	1.08453	1.08453	0.844165	1.06626	0.795708	0.944438	0.596635	0.752729	0.447904	0.660791	0.817736	0.675662	1.06196	0.882863	0.749817	0.797013	0.5629	0.699666	1.02768	0.715412	1.33461	0.934803	hira-stimul	30532
ZNF28	0.147256	0.179341	0.254835	0.303094	0.242265	0.407998	0.327342	0.327342	0.203153	0.197257	0.147256	0.179341	0.137611	0.171551	0.122344	0.202367	0.246816	0.203934	0.255566	0.163329	0.934501	0.956564	0.830824	1.12839	1.6761	1.13713	1.73553	0.910716	hira-stimul	24262
ZNF283	0.779697	0.859188	1.26175	1.06078	1.23066	1.40681	1.5315	1.5315	1.19922	1.34455	0.779697	0.859188	0.681345	0.600401	0.621483	0.697778	1.15475	0.954125	1.50862	1.11329	0.873859	0.698801	0.797083	0.812136	1.48103	1.1105	1.93488	1.29574	hira-stimul	21578
ZNF284	0.105955	0.143576	0.261852	0.208602	0.123266	0.170858	0.193216	0.193216	0.234488	0.236003	0.105955	0.143576	0.1414	0.118069	0.0622493	0.0847456	0.145685	0.120374	0.294986	0.19541	1.33453	0.822343	0.587507	0.590249	1.37497	0.838396	2.78407	1.36102	hira-stimul	15327
ZNF296	0.0658677	0.0608559	0.329965	0.129679	0.0671328	0.148702	0.109195	0.109195	0	0.0789995	0.0658677	0.0608559	0.178181	0.0733983	0.0339021	0.0737562	0.082333	0.0680285	0	0.0654116	2.70514	1.2061	0.514699	1.21198	1.24998	1.11786	0	1.07486	hira-inhib	4931
ZNF30	0.120887	0.166985	0.195923	0.1925	0.143625	0.163403	0.184195	0.184195	0.140511	0.243676	0.120887	0.166985	0.105798	0.108955	0.0725306	0.0810479	0.138883	0.114753	0.176763	0.201764	0.875184	0.652484	0.599987	0.48536	1.14887	0.687208	1.46222	1.20827	hira-stimul	18270
ZNF302	1.36074	1.4057	3.68865	3.47263	2.70333	2.90494	2.0212	2.0212	1.56332	1.68808	1.36074	1.4057	1.99187	1.96551	1.36518	1.44085	1.52398	1.25921	1.96666	1.39773	1.46381	1.39824	1.00326	1.02501	1.11997	0.895787	1.44528	0.99433	hira-stimul	8736
ZNF304	0.572655	0.652986	1.14497	1.01988	0.840079	0.789783	0.641383	0.641383	0.500265	0.58096	0.572655	0.652986	0.618284	0.577252	0.42424	0.391732	0.483603	0.399582	0.629333	0.481035	1.07968	0.884019	0.74083	0.599909	0.844492	0.61193	1.09897	0.73667	hira-stimul	8621
ZNF317	2.58572	2.68364	4.28023	4.56716	4.83889	5.08601	4.50654	4.50654	2.69274	2.96456	2.58572	2.68364	2.31132	2.58501	2.44364	2.52266	3.39793	2.80757	3.38747	2.45466	0.89388	0.963249	0.945052	0.940015	1.31411	1.04618	1.31007	0.914674	hira-stimul	23036
ZNF320	0.338171	0.435042	0.399736	0.451771	0.539504	0.548173	0.589547	0.589547	0.79171	0.729769	0.338171	0.435042	0.215857	0.255702	0.27245	0.271894	0.444518	0.367288	0.995971	0.604249	0.638309	0.587765	0.805656	0.624983	1.31448	0.844258	2.94517	1.38894	hira-stimul	15175
ZNF321P	0.394962	0.423787	0.575328	0.85825	0.583872	0.823226	0.757507	0.757507	0.285606	0.406406	0.394962	0.423787	0.310677	0.485769	0.294855	0.40832	0.57116	0.471927	0.359292	0.336504	0.7866	1.14626	0.746541	0.963503	1.44611	1.11359	0.909688	0.794041	hira-stimul	15460
ZNF324	0.281808	0.377123	0.91305	0.795151	0.530107	0.629389	0.721051	0.721051	0.262027	0.252887	0.281808	0.377123	0.493047	0.450055	0.267704	0.312177	0.543672	0.449215	0.32963	0.20939	1.74958	1.19339	0.949952	0.827785	1.92923	1.19116	1.1697	0.555231	hira-stimul	6534
ZNF324B	0.19814	0.104379	0.162752	0.373117	0.263126	0.269063	0.240206	0.240206	0.131881	0.210635	0.19814	0.104379	0.0878861	0.211184	0.132879	0.133455	0.181115	0.149648	0.165906	0.174406	0.443555	2.02324	0.67063	1.27856	0.914078	1.4337	0.837319	1.67089	hira-inhib	6229
ZNF329	0.193915	0.130893	0.270577	0.186312	0.236071	0.206022	0.192662	0.192662	0.167965	0.172996	0.193915	0.130893	0.146112	0.105453	0.119216	0.102187	0.145267	0.120028	0.2113	0.143241	0.753483	0.80564	0.614784	0.78069	0.749128	0.916997	1.08965	1.09433	hira-indep	24454
ZNF331	0.697233	0.663486	1.18802	1.29162	1.82197	1.65116	0.819948	0.819948	0.692102	0.706085	0.697233	0.663486	0.641531	0.731057	0.920095	0.818975	0.618241	0.510828	0.870664	0.584638	0.92011	1.10184	1.31964	1.23435	0.886706	0.769915	1.24874	0.881162	hira-stimul	59347
ZNF333	0.15555	0.106814	0.214112	0.173296	0.196996	0.140669	0.133944	0.133944	0.0764251	0.0720312	0.15555	0.106814	0.11562	0.0980855	0.099483	0.0697718	0.100994	0.0834471	0.0961428	0.0596418	0.743301	0.918284	0.639556	0.653209	0.649269	0.781238	0.618083	0.558371	hira-indep	30903
ZNF345	0.0197024	0.0245043	0.0328997	0.0261085	0.0293865	0.0158856	0.020414	0.020414	0.0287493	0.0285642	0.0197024	0.0245043	0.0177658	0.0147774	0.0148402	0.00787926	0.0153922	0.0127179	0.0361666	0.0236512	0.901709	0.603054	0.753217	0.321546	0.781233	0.519008	1.83565	0.965184	hira-stimul	42861
ZNF347	0.102066	0.130154	0.213042	0.192312	0.170074	0.16973	0.168543	0.168543	0.131092	0.163948	0.102066	0.130154	0.115043	0.108849	0.0858874	0.0841861	0.127081	0.105002	0.164914	0.135749	1.12714	0.836306	0.841489	0.646819	1.24509	0.806754	1.61576	1.04299	hira-stimul	20366
ZNF350	0.153102	0.151239	0.328011	0.451427	0.219379	0.463494	0.230351	0.230351	0.159913	0.222727	0.153102	0.151239	0.177126	0.255508	0.110786	0.229893	0.173685	0.143509	0.201171	0.184418	1.15691	1.68943	0.723612	1.52006	1.13444	0.948887	1.31396	1.21938	hira-indep	22487
ZNF358	0.158823	0.101902	0.198906	0.244288	0.0427715	0.0640279	0.04114	0.04114	0.188299	0.158739	0.158823	0.101902	0.107409	0.138267	0.0215996	0.0317578	0.0310196	0.0256302	0.23688	0.131436	0.676283	1.35686	0.135998	0.311651	0.195309	0.251518	1.49147	1.28983	hira-stimul	4908
ZNF383	0.59945	0.619028	0.743525	0.67152	0.744103	0.735169	0.782733	0.782733	0.691364	0.812664	0.59945	0.619028	0.401504	0.38008	0.375772	0.364644	0.590181	0.487643	0.869736	0.672886	0.669786	0.613995	0.626861	0.589059	0.984537	0.787755	1.45089	1.087	hira-stimul	17209
ZNF414	0.144876	0.278859	0.574557	0.490238	0.204831	0.102209	0.0750544	0.0750544	0.171763	0.356827	0.144876	0.278859	0.310261	0.277475	0.10344	0.0506957	0.056591	0.0467589	0.216078	0.295453	2.14156	0.995036	0.713988	0.181797	0.390617	0.167679	1.49147	1.05951	hira-stimul	3587
ZNF415	0.00518799	0.00798873	0.0172428	0.0127675	0	0.0125489	0.00268769	0.00268769	0	0.00444449	0.00518799	0.00798873	0.00931111	0.0072264	0	0.00622425	0.00202652	0.00167443	0	0.00368004	1.79474	0.904575	0	0.779129	0.390617	0.209599	0	0.460654	hira-inhib	25042
ZNF416	0.390996	0.246304	0.712254	0.743544	0.315889	0.451383	0.36829	0.36829	0.280945	0.312124	0.390996	0.246304	0.384617	0.420846	0.159524	0.223886	0.277691	0.229445	0.353429	0.258439	0.983686	1.70864	0.407994	0.908982	0.710214	0.931551	0.903919	1.04927	hira-inhib	7310
ZNF417	0.269737	0.263058	0.410379	0.545806	0.309934	0.497795	0.453378	0.453378	0.293739	0.225946	0.269737	0.263058	0.221605	0.308926	0.156517	0.246906	0.341847	0.282454	0.369524	0.187083	0.821558	1.17437	0.580257	0.9386	1.26733	1.07373	1.36994	0.711186	hira-stimul	10837
ZNF418	0.014447	0.00741543	0	0.00592565	0.00778125	0.00388278	0.00498962	0.00498962	0.0228376	0.0206277	0.014447	0.00741543	0	0.00335392	0.00392953	0.00192586	0.00376217	0.00310853	0.0287297	0.0170797	0	0.452289	0.271996	0.25971	0.260412	0.419198	1.98863	2.30327	hira-inhib	13489
ZNF419	0.158436	0.165037	0.326812	0.458715	0.105413	0.300573	0.173815	0.173815	0.206255	0.13573	0.158436	0.165037	0.176478	0.259633	0.0532336	0.149084	0.131057	0.108287	0.259469	0.112384	1.11388	1.57318	0.335994	0.903338	0.827189	0.656136	1.63769	0.680965	hira-stimul	6970
ZNF420	0.169801	0.196074	0.194642	0.199555	0.149447	0.195116	0.224481	0.224481	0.222315	0.223597	0.169801	0.196074	0.105107	0.112948	0.0754707	0.0967775	0.169259	0.139852	0.279672	0.185138	0.618999	0.576048	0.444466	0.493577	0.996806	0.71326	1.64706	0.944227	hira-stimul	51270
ZNF426	0.715327	0.823905	1.52142	2.18206	1.33388	1.72609	1.16578	1.16578	0.802305	1.22583	0.715327	0.823905	0.821567	1.23505	0.673609	0.856141	0.878998	0.726281	1.0093	1.01499	1.14852	1.49902	0.94168	1.03913	1.22881	0.881511	1.41096	1.23192	hira-stimul	10623
ZNF428	0.395745	0.36405	0.54926	0.626092	0.332182	0.385383	0.367437	0.367437	0.300606	0.299404	0.395745	0.36405	0.2966	0.354368	0.167752	0.19115	0.277047	0.228913	0.378162	0.247907	0.749474	0.973405	0.423889	0.525065	0.700066	0.628796	0.955571	0.680968	hira-stimul	12639
ZNF429	0.0119398	0.0168534	0.00664586	0.0195891	0.0128617	0.0208581	0.0103092	0.0103092	0.0188743	0.00852395	0.0119398	0.0168534	0.00358876	0.0110874	0.00649516	0.0103456	0.00777314	0.00642263	0.0237439	0.00705783	0.300572	0.657875	0.543992	0.613859	0.651027	0.381088	1.98863	0.418778	hira-stimul	32643
ZNF43	0.05618	0.0608766	0.0625409	0.0486463	0.0504314	0.0603957	0.0582091	0.0582091	0.0624947	0.0606067	0.05618	0.0608766	0.0337721	0.0275338	0.0254679	0.0299563	0.0438897	0.0362643	0.0786183	0.0501823	0.601141	0.452289	0.453326	0.492082	0.781233	0.595701	1.3994	0.824329	hira-stimul	31219
ZNF430	1.00172	1.09218	1.47452	1.47386	1.6186	1.65784	1.63197	1.63197	1.23711	1.27596	1.00172	1.09218	0.796241	0.834205	0.817393	0.822289	1.23051	1.01672	1.55628	1.05649	0.794874	0.763798	0.815989	0.752887	1.22839	0.930906	1.55361	0.967327	hira-stimul	39427
ZNF431	1.32382	1.57089	1.67766	1.81075	1.92418	1.98667	1.92509	1.92509	1.89917	1.92911	1.32382	1.57089	0.905936	1.02488	0.971711	0.985388	1.45152	1.19933	2.38916	1.5973	0.684335	0.652423	0.73402	0.62728	1.09646	0.763472	1.80474	1.01681	hira-stimul	43966
ZNF432	0.383922	0.451507	0.928436	0.731978	0.607368	0.855377	0.655947	0.655947	0.440166	0.581347	0.383922	0.451507	0.501355	0.4143	0.306721	0.424267	0.494584	0.408655	0.553729	0.481355	1.30588	0.917593	0.798914	0.939669	1.28824	0.905091	1.4423	1.06611	hira-stimul	15397
ZNF439	0.0562738	0.0144422	0	0.0461629	0.0303094	0.0453723	0.0388708	0.0388708	0.0296522	0.0321395	0.0562738	0.0144422	0	0.0261282	0.0153062	0.0225047	0.0293086	0.0242165	0.0373025	0.0266115	0	1.80916	0.271996	1.55826	0.520821	1.67679	0.662875	1.84262	hira-inhib	3463
ZNF44	0.219436	0.292371	0.251147	0.377327	0.186376	0.294878	0.223999	0.223999	0.351242	0.359107	0.219436	0.292371	0.135619	0.213567	0.0941199	0.146259	0.168895	0.139551	0.441862	0.297341	0.618036	0.730466	0.428917	0.500253	0.769679	0.477309	2.01363	1.017	hira-stimul	23090
ZNF440	0.24542	0.282237	0.274937	0.462537	0.341337	0.408278	0.280035	0.280035	0.407599	0.425821	0.24542	0.282237	0.148466	0.261796	0.172375	0.202506	0.211146	0.174462	0.51276	0.35258	0.604947	0.927575	0.702368	0.717503	0.860347	0.618139	2.08931	1.24923	hira-stimul	20910
ZNF441	0.053248	0.0614955	0.0635109	0.154443	0.0307282	0.0735989	0.114283	0.114283	0.0480991	0.091234	0.053248	0.0614955	0.0342959	0.0874147	0.0155177	0.0365051	0.0861694	0.0711983	0.0605087	0.0755418	0.644078	1.42148	0.291424	0.593622	1.61827	1.15778	1.13636	1.22841	hira-indep	17079
ZNF443	0.0512517	0.0745356	0.218709	0.0630648	0.0828133	0.101012	0.0649035	0.0649035	0.0450099	0.117085	0.0512517	0.0745356	0.118103	0.0356947	0.0418207	0.050102	0.0489372	0.0404349	0.0566225	0.0969464	2.30437	0.478894	0.815987	0.672188	0.954841	0.542491	1.10479	1.30067	hira-inhib	11407
ZNF444	0.303253	0.261398	0.462349	0.324478	0.335544	0.279056	0.317621	0.317621	0.333479	0.319094	0.303253	0.261398	0.249668	0.183655	0.16945	0.138412	0.239486	0.197878	0.419517	0.26421	0.823301	0.702586	0.558773	0.529506	0.789724	0.756998	1.38339	1.01076	hira-stimul	19707
ZNF446	0.216394	0.270737	0.180671	0.422768	0.0874131	0.152664	0.112105	0.112105	0.106897	0.0541442	0.216394	0.270737	0.0975623	0.239287	0.0441436	0.0757213	0.0845272	0.0698414	0.134476	0.0448314	0.450855	0.883834	0.203996	0.279686	0.390617	0.257968	0.621442	0.16559	hira-stimul	4803
ZNF45	0.611248	0.830757	1.10694	0.978127	0.88467	0.981444	1.07264	1.07264	0.712211	0.857999	0.611248	0.830757	0.597748	0.55362	0.446758	0.486796	0.808771	0.668255	0.895961	0.710423	0.977913	0.666404	0.730895	0.585967	1.32315	0.804393	1.46579	0.855152	hira-stimul	22636
ZNF460	1.77587	1.86334	3.77068	3.67468	2.89905	3.21299	2.69708	2.69708	1.73864	1.80617	1.77587	1.86334	2.03617	2.07987	1.46402	1.59364	2.0336	1.68028	2.18721	1.49551	1.14657	1.1162	0.824396	0.855262	1.14513	0.901758	1.23163	0.802596	hira-stimul	13584
ZNF461	0.00882083	0.00848923	0.0257763	0.0135674	0.0106896	0.0355602	0.00268031	0.00268031	0.0104578	0.00566754	0.00882083	0.00848923	0.0139192	0.00767915	0.00539825	0.0176379	0.00202095	0.00166983	0.0131559	0.00469272	1.57799	0.904575	0.611989	2.07767	0.229112	0.1967	1.49146	0.552785	hira-stimul	29457
ZNF468	0.299004	0.342701	0.680847	0.597873	0.735684	0.832824	0.679457	0.679457	0.392093	0.445359	0.299004	0.342701	0.367657	0.338396	0.37152	0.413081	0.512311	0.423302	0.493253	0.368757	1.22961	0.987438	1.24253	1.20537	1.71339	1.23519	1.64965	1.07603	hira-stimul	19118
ZNF470	0.0126765	0.00975997	0	0.0103989	0.00682764	0.0136277	0.0131344	0.0131344	0.033398	0.0253396	0.0126765	0.00975997	0	0.00588578	0.00344796	0.00675934	0.00990334	0.00818273	0.0420147	0.0209812	0	0.603053	0.271996	0.692557	0.781236	0.838397	3.31438	2.14972	hira-stimul	15373
ZNF471	0.542916	0.612757	0.339967	0.235337	0.323985	0.343229	0.357971	0.357971	0.360847	0.491537	0.542916	0.612757	0.183582	0.133201	0.163612	0.170242	0.26991	0.223016	0.453946	0.406993	0.338141	0.217379	0.301359	0.277829	0.497149	0.363955	0.836125	0.664199	hira-stimul	21058
ZNF473	0.674637	0.589553	0.99344	1.07882	0.950068	0.883668	1.22989	1.22989	0.467979	0.636482	0.674637	0.589553	0.536458	0.610612	0.479784	0.438299	0.927337	0.766221	0.588718	0.527007	0.79518	1.03572	0.711174	0.743443	1.37457	1.29967	0.872643	0.89391	hira-indep	22820
ZNF480	0.750158	0.793618	1.36177	1.44298	1.05147	1.6339	1.49247	1.49247	0.817459	0.834771	0.750158	0.793618	0.735356	0.816727	0.530992	0.810414	1.12532	0.929809	1.02836	0.69119	0.980268	1.02912	0.707841	1.02116	1.50011	1.17161	1.37086	0.870936	hira-stimul	28749
ZNF490	0.408051	0.445313	0.61574	0.520528	0.456695	0.559908	0.461577	0.461577	0.488217	0.497099	0.408051	0.445313	0.3325	0.294619	0.230631	0.277714	0.348029	0.287562	0.614177	0.411598	0.814848	0.661599	0.565201	0.623639	0.852906	0.645754	1.50515	0.924289	hira-stimul	34704
ZNF491	0.0327545	0.0252185	0.0218778	0.040304	0.0740952	0.0158455	0.0407251	0.0407251	0.0207111	0.0224483	0.0327545	0.0252185	0.011814	0.0228121	0.0374181	0.00785937	0.0307067	0.0253717	0.0260546	0.0185872	0.360684	0.904577	1.14238	0.311651	0.937481	1.00608	0.79545	0.737046	hira-indep	9916
ZNF492	0.0233755	0.041994	0.0162639	0.0359542	0.0188853	0.0329826	0.0141283	0.0141283	0.0246344	0.0267008	0.0233755	0.041994	0.00878251	0.0203501	0.00953708	0.0163594	0.0106527	0.00880193	0.0309901	0.0221083	0.375714	0.484595	0.407995	0.389564	0.455722	0.2096	1.32575	0.526462	hira-stimul	33347
ZNF493	0.0470468	0.0971422	0.132124	0.139464	0.138216	0.134489	0.0797663	0.0797663	0.101414	0.095089	0.0470468	0.0971422	0.071347	0.0789366	0.0697991	0.0667065	0.0601438	0.0496944	0.127579	0.0787337	1.51651	0.812588	1.48361	0.68669	1.27838	0.511564	2.71174	0.810499	hira-stimul	30376
ZNF497	0.0535458	0.0530053	0.140506	0.131775	0.01236	0.0370053	0.0634055	0.0634055	0.0241841	0.0327659	0.0535458	0.0530053	0.0758732	0.0745846	0.0062418	0.0183546	0.0478077	0.0395016	0.0304236	0.0271302	1.41698	1.40712	0.116569	0.346279	0.892838	0.745239	0.568179	0.511839	hira-indep	8492
ZNF506	0.0246047	0.0327211	0.0448209	0.0247712	0.0216854	0.0306591	0.027811	0.027811	0.0388946	0.0306598	0.0246047	0.0327211	0.0242033	0.0140205	0.0109511	0.0152069	0.0209695	0.0173263	0.0489294	0.0253863	0.983685	0.428485	0.445083	0.464743	0.852256	0.529513	1.98862	0.775839	hira-stimul	29041
ZNF507	3.00697	2.93707	3.40673	3.23419	3.51867	3.69462	3.55567	3.55567	3.12988	2.89097	3.00697	2.93707	1.83963	1.83055	1.77693	1.83253	2.68098	2.21518	3.93739	2.39372	0.61179	0.623258	0.590937	0.623932	0.891587	0.754215	1.30942	0.815004	hira-stimul	42060
ZNF524	0.16386	0.108137	0.387877	0.28804	0.226943	0.169864	0.24254	0.24254	0.222023	0.160431	0.16386	0.108137	0.209454	0.163031	0.114606	0.0842525	0.182875	0.151102	0.279305	0.132837	1.27825	1.50763	0.699415	0.779128	1.11605	1.39732	1.70453	1.22841	hira-stimul	2775
ZNF525	0.108918	0.155738	0.119518	0.248899	0.21119	0.338727	0.309537	0.309537	0.152498	0.162624	0.108918	0.155738	0.0645397	0.140877	0.106651	0.168009	0.233391	0.192842	0.191842	0.134653	0.592553	0.904576	0.979186	1.07879	2.14281	1.23824	1.76135	0.86461	hira-stimul	20874
ZNF526	0.437905	0.432576	0.662246	0.477838	0.333761	0.419691	0.419479	0.419479	0.352647	0.377735	0.437905	0.432576	0.357613	0.270456	0.168549	0.208167	0.316287	0.261335	0.44363	0.312765	0.816645	0.625223	0.384899	0.481226	0.722273	0.604138	1.01307	0.723028	hira-stimul	7862
ZNF527	0.400284	0.452011	0.742676	0.674128	0.579711	0.602449	0.657443	0.657443	0.487461	0.518141	0.400284	0.452011	0.401045	0.381556	0.292754	0.298815	0.495712	0.409587	0.613226	0.429021	1.0019	0.844131	0.731366	0.661078	1.2384	0.906144	1.53198	0.949138	hira-stimul	21908
ZNF528	0.0474451	0.0827996	0.116197	0.0700569	0.0971059	0.0943598	0.0852086	0.0852086	0.11	0.0758721	0.0474451	0.0827996	0.0627464	0.0396522	0.0490385	0.0468025	0.0642473	0.053085	0.13838	0.0628221	1.3225	0.478894	1.03358	0.56525	1.35414	0.641126	2.91663	0.758725	hira-stimul	20537
ZNF529	0.461417	0.504934	1.09593	0.988535	1.06096	1.18489	1.16127	1.16127	0.67944	0.851952	0.461417	0.504934	0.591802	0.559511	0.535785	0.587705	0.875598	0.723471	0.854736	0.705416	1.28258	1.10809	1.16117	1.16393	1.89763	1.4328	1.85241	1.39705	hira-stimul	61662
ZNF530	0.224663	0.215874	0.439832	0.409903	0.375532	0.430991	0.391617	0.391617	0.122463	0.265472	0.224663	0.215874	0.237509	0.232005	0.189644	0.213772	0.295279	0.243977	0.154058	0.219811	1.05718	1.07472	0.844125	0.990261	1.31432	1.13018	0.685731	1.01824	hira-inhib	8385
ZNF540	0.0121409	0.0186952	0.0527106	0.0239028	0.023541	0.0137045	0.0125794	0.0125794	0.0115153	0.0291228	0.0121409	0.0186952	0.0284637	0.013529	0.0118882	0.00679743	0.00948487	0.00783697	0.0144862	0.0241137	2.34445	0.723661	0.979186	0.363592	0.781233	0.419197	1.19318	1.28983	hira-indep	26752
ZNF541	0.00184715	0.0042665	0	0.0090916	0	0	0.00956933	0.00956933	0.00583988	0.00474731	0.00184715	0.0042665	0	0.00514585	0	0	0.00721527	0.00596169	0.00734657	0.00393077	0	1.2061	0	0	3.90617	1.39733	3.97725	0.921311	hira-stimul	35167
ZNF542	0.0609212	0.0596971	0.0277441	0.0272593	0.0715908	0.0446541	0.0745983	0.0745983	0.0612838	0.109126	0.0609212	0.0596971	0.0149818	0.0154288	0.0361534	0.0221484	0.0562471	0.0464747	0.077095	0.0903563	0.245921	0.258451	0.593445	0.371014	0.923277	0.778509	1.26549	1.51358	hira-inhib	11729
ZNF543	0.610628	0.632465	1.10792	1.06867	1.05185	1.07452	0.936245	0.936245	0.549195	0.557577	0.610628	0.632465	0.598277	0.604867	0.531184	0.532962	0.705929	0.583281	0.690887	0.461674	0.979773	0.956365	0.869898	0.842674	1.15607	0.922234	1.13144	0.729959	hira-stimul	10280
ZNF544	1.15853	1.16572	1.27597	1.22622	1.06722	1.42547	1.63218	1.63218	1.34312	1.41119	1.15853	1.16572	0.689024	0.694041	0.538946	0.707033	1.23066	1.01685	1.68964	1.16847	0.59474	0.595375	0.465198	0.606521	1.06226	0.872292	1.45844	1.00236	hira-stimul	34939
ZNF546	0.211561	0.259992	0.326908	0.283636	0.173473	0.216404	0.212282	0.212282	0.354398	0.305677	0.211561	0.259992	0.17653	0.160538	0.0876039	0.107336	0.160061	0.132252	0.445833	0.253101	0.834418	0.617473	0.414083	0.412845	0.75657	0.508676	2.10735	0.973494	hira-stimul	20572
ZNF547	0.128052	0.13028	0.336011	0.382661	0.214297	0.42773	0.194276	0.194276	0.137357	0.0705218	0.128052	0.13028	0.181446	0.216586	0.10822	0.212154	0.146484	0.121034	0.172795	0.0583921	1.41697	1.66247	0.845125	1.62845	1.14394	0.929029	1.34941	0.448204	hira-stimul	14204
ZNF548	0.823362	0.7993	1.56259	1.13899	1.07424	0.98548	0.736529	0.736529	0.865009	0.744797	0.823362	0.7993	0.843799	0.644668	0.542491	0.488798	0.555343	0.458858	1.08818	0.616692	1.02482	0.806541	0.658873	0.611533	0.674482	0.574074	1.32163	0.77154	hira-stimul	12702
ZNF549	0.0431396	0.0516666	0.016008	0.0176943	0.00774508	0.0386472	0.0645634	0.0645634	0.00757715	0.0369573	0.0431396	0.0516666	0.00864432	0.010015	0.00391127	0.019169	0.0486808	0.040223	0.00953205	0.0306006	0.20038	0.193838	0.0906653	0.371014	1.12845	0.778511	0.220958	0.592271	hira-inhib	13552
ZNF550	0.408458	0.309152	0.821226	0.511122	0.358608	0.347257	0.383621	0.383621	0.350201	0.393719	0.408458	0.309152	0.443462	0.289295	0.181097	0.172239	0.28925	0.238996	0.440553	0.325999	1.0857	0.93577	0.443368	0.557135	0.708152	0.773069	1.07858	1.0545	hira-indep	9383
ZNF551	0.0581992	0.0320065	0.0277667	0.020461	0.0134342	0.0603318	0.0172289	0.0172289	0.0262857	0.0427361	0.0581992	0.0320065	0.014994	0.0115809	0.00678427	0.0299246	0.0129906	0.0107336	0.0330674	0.0353855	0.257633	0.36183	0.11657	0.934953	0.223209	0.335357	0.568176	1.10557	hira-inhib	7813
ZNF552	0.414701	0.49809	1.14952	1.04098	0.898937	0.715539	0.601551	0.601551	0.485107	0.376586	0.414701	0.49809	0.620741	0.589195	0.453963	0.354907	0.453569	0.374766	0.610265	0.311813	1.49684	1.18291	1.09468	0.712537	1.09373	0.752407	1.47158	0.626018	hira-stimul	7832
ZNF554	0.210621	0.287706	0.328074	0.30812	0.186742	0.195683	0.215542	0.215542	0.200962	0.349831	0.210621	0.287706	0.17716	0.174396	0.0943047	0.0970588	0.162519	0.134283	0.25281	0.28966	0.841132	0.60616	0.447746	0.337354	0.771617	0.466736	1.20031	1.00679	hira-stimul	16862
ZNF555	0.228584	0.228528	0.398788	0.32325	0.226019	0.222813	0.205026	0.205026	0.285837	0.309813	0.228584	0.228528	0.215346	0.182959	0.11414	0.110515	0.15459	0.127731	0.359583	0.256525	0.942085	0.8006	0.499333	0.483596	0.676292	0.55893	1.57309	1.12251	hira-stimul	19040
ZNF556	0.00581599	0.0313451	0.0388469	0	0.0187951	0.00937859	0.0180781	0.0180781	0.0183876	0.0149475	0.00581599	0.0313451	0.0209773	0	0.00949153	0.00465178	0.0136309	0.0112627	0.0231316	0.0123765	3.60684	0	1.63197	0.148405	2.34369	0.359312	3.97724	0.394847	hira-stimul	11169
ZNF557	0.944126	1.02416	1.58826	1.37336	1.20795	1.18581	1.34048	1.34048	0.87661	0.938115	0.944126	1.02416	0.85766	0.777322	0.610015	0.588162	1.01072	0.835119	1.10278	0.776759	0.908417	0.758985	0.646116	0.574287	1.07054	0.815419	1.16804	0.758435	hira-stimul	18508
ZNF558	0.285771	0.337621	0.360108	0.314796	0.167952	0.301918	0.275673	0.275673	0.155773	0.30034	0.285771	0.337621	0.194458	0.178175	0.0848158	0.149751	0.207857	0.171744	0.195962	0.248682	0.680469	0.527735	0.296796	0.443549	0.727357	0.50869	0.685732	0.73657	hira-indep	13184
ZNF559	0.300945	0.303957	0.448492	0.282709	0.256207	0.328745	0.338637	0.338637	0.404112	0.293855	0.300945	0.303957	0.242186	0.160013	0.129385	0.163058	0.255332	0.210971	0.508373	0.243312	0.804751	0.526434	0.429928	0.536449	0.848435	0.694081	1.68926	0.800481	hira-stimul	20074
ZNF559-ZNF177	0.00872867	0.047043	0.0683924	0.0214811	0.0423117	0.0669939	0.0452197	0.0452197	0.0275961	0.0857067	0.00872867	0.047043	0.0369319	0.0121583	0.0213674	0.033229	0.0340957	0.0281719	0.0347159	0.0709651	4.2311	0.258451	2.44796	0.706353	3.90617	0.598854	3.97723	1.50852	hira-stimul	25011
ZNF561	0.662891	0.754783	0.896449	0.855891	0.490297	0.733962	0.880309	0.880309	0.605117	0.771854	0.662891	0.754783	0.484082	0.484434	0.2476	0.364045	0.663753	0.548433	0.761237	0.639095	0.73026	0.641819	0.373515	0.482318	1.0013	0.72661	1.14836	0.846727	hira-stimul	13915
ZNF562	2.64101	2.83118	3.78265	3.52828	3.81656	4.11508	3.63389	3.63389	3.19761	3.45778	2.64101	2.83118	2.04263	1.99701	1.92736	2.04108	2.73995	2.26391	4.02259	2.86304	0.773428	0.705362	0.729782	0.720929	1.03746	0.799636	1.52313	1.01125	hira-stimul	26439
ZNF564	0.573652	0.889991	0.878524	0.774529	0.633625	0.848466	0.876846	0.876846	0.946202	1.06074	0.573652	0.889991	0.474403	0.438383	0.319981	0.420839	0.661142	0.546275	1.19032	0.878293	0.826987	0.492571	0.557796	0.472858	1.15251	0.613798	2.07499	0.986856	hira-stimul	26173
ZNF565	0.301028	0.312584	0.472904	0.477637	0.284803	0.317762	0.313953	0.313953	0.275497	0.230742	0.301028	0.312584	0.255368	0.270343	0.143826	0.15761	0.236721	0.195593	0.346575	0.191054	0.84832	0.864864	0.477781	0.504216	0.786374	0.625729	1.15131	0.61121	hira-stimul	32800
ZNF566	0.44287	0.521875	0.541733	0.508977	0.661277	0.624023	0.887648	0.887648	0.633076	0.648616	0.44287	0.521875	0.292536	0.288081	0.333945	0.309515	0.669287	0.553005	0.79641	0.537054	0.660546	0.552011	0.754047	0.593083	1.51125	1.05965	1.79829	1.02909	hira-stimul	44443
ZNF567	0.645029	0.684621	1.16883	0.973975	1.26911	1.08116	1.27499	1.27499	0.977834	0.8728	0.645029	0.684621	0.631168	0.55127	0.640901	0.536255	0.961342	0.794319	1.23012	0.722678	0.978511	0.805219	0.9936	0.783288	1.49039	1.16023	1.90707	1.05559	hira-stimul	31924
ZNF57	0.776001	0.818558	1.19707	0.912802	0.689057	0.981997	1.21539	1.21539	0.803188	0.984526	0.776001	0.818558	0.646418	0.516646	0.347974	0.487071	0.916404	0.757188	1.01041	0.815188	0.833012	0.631166	0.448419	0.595035	1.18093	0.925027	1.30207	0.995882	hira-stimul	17579
ZNF571	0.0808818	0.062273	0.0959632	0.0811908	0.0791018	0.106368	0.0815979	0.0815979	0.09421	0.107583	0.0808818	0.062273	0.0518201	0.045954	0.0399464	0.0527585	0.0615248	0.0508355	0.118516	0.0890787	0.64069	0.737944	0.493886	0.847214	0.760676	0.816333	1.4653	1.43045	hira-indep	30519
ZNF573	0.348351	0.271838	0.364846	0.313661	0.299319	0.379139	0.344497	0.344497	0.340383	0.341807	0.348351	0.271838	0.197017	0.177532	0.151156	0.188053	0.259751	0.214622	0.428202	0.283016	0.56557	0.653081	0.433919	0.691783	0.745658	0.78952	1.22923	1.04112	hira-stimul	41028
ZNF574	0.480729	0.359146	0.958677	0.750595	0.63814	0.636482	0.892277	0.892277	0.340331	0.440605	0.480729	0.359146	0.517686	0.424837	0.322261	0.315695	0.672777	0.555889	0.428136	0.364821	1.07688	1.18291	0.670358	0.879016	1.39949	1.54781	0.890598	1.0158	hira-inhib	5431
ZNF575	0.0441146	0.033965	0.0368321	0.0271413	0	0	0	0	0.0348678	0	0.0441146	0.033965	0.0198893	0.015362	0	0	0	0	0.0438637	0	0.450856	0.452288	0	0	0	0	0.994312	0	hira-stimul	2945
ZNF576	0.819212	0.498022	1.50206	1.26574	0.726734	1.12153	0.836319	0.836319	0.736369	0.798667	0.819212	0.498022	0.811112	0.716409	0.367001	0.556279	0.630585	0.521027	0.926352	0.661296	0.990113	1.43851	0.447992	1.11698	0.769745	1.04619	1.13078	1.32785	hira-inhib	4044
ZNF577	0.00201898	0.00932681	0.00337137	0.0124217	0.0130492	0.00325572	0.00209191	0.00209191	0.00638312	0.00345928	0.00201898	0.00932681	0.00182054	0.00703068	0.00658985	0.00161484	0.0015773	0.00130326	0.00802996	0.00286428	0.901713	0.753814	3.26395	0.173139	0.781236	0.139733	3.97724	0.307102	hira-stimul	32174
ZNF578	0.0143662	0.0173814	0.0308432	0.0214655	0.0265292	0.0273031	0.0318966	0.0318966	0.0210876	0.0219774	0.0143662	0.0173814	0.0166553	0.0121495	0.0133972	0.0135423	0.02405	0.0198716	0.0265282	0.0181973	1.15934	0.698993	0.932553	0.779128	1.67407	1.14327	1.84657	1.04694	hira-stimul	63303
ZNF579	0.126764	0.180717	0.261296	0.288821	0.0632107	0.141937	0.202665	0.202665	0.21644	0.167568	0.126764	0.180717	0.1411	0.163473	0.0319214	0.0704008	0.152809	0.12626	0.272282	0.138746	1.11309	0.904578	0.251818	0.389564	1.20546	0.698663	2.14794	0.767755	hira-stimul	3321
ZNF580	0.239112	0.26592	0.221821	0.359608	0.0858579	0.17137	0.381681	0.381681	0.125995	0.113803	0.239112	0.26592	0.119783	0.203538	0.0433582	0.0849995	0.287787	0.237787	0.158502	0.0942289	0.500951	0.765411	0.18133	0.319643	1.20357	0.894206	0.662876	0.35435	hira-stimul	2445
ZNF581	0.324145	0.381071	0.378889	0.438743	0.366631	0.182946	0.503779	0.503779	0.122188	0.41547	0.324145	0.381071	0.2046	0.248329	0.185149	0.0907412	0.379849	0.313854	0.153713	0.344009	0.631199	0.65166	0.571191	0.238122	1.17185	0.823611	0.474209	0.902743	hira-inhib	2004
ZNF584	0.627327	0.592358	1.04753	0.622516	1.00274	0.893308	1.4118	1.4118	0.949013	0.809027	0.627327	0.592358	0.565666	0.352344	0.506384	0.443081	1.0645	0.879551	1.19386	0.669874	0.901709	0.594816	0.807209	0.747995	1.69688	1.48483	1.90309	1.13086	hira-stimul	9630
ZNF585A	0.126384	0.170287	0.268598	0.250944	0.139237	0.308019	0.18452	0.18452	0.172542	0.177173	0.126384	0.170287	0.145043	0.142034	0.0703147	0.152777	0.139128	0.114956	0.217058	0.146699	1.14764	0.834088	0.556357	0.897176	1.10084	0.675072	1.71745	0.861482	hira-stimul	22615
ZNF585B	0.0896879	0.158789	0.160996	0.16554	0.112312	0.151858	0.125407	0.125407	0.148866	0.207454	0.0896879	0.158789	0.0869378	0.0936956	0.0567176	0.0753216	0.0945569	0.0781286	0.187273	0.171772	0.969337	0.590064	0.632388	0.47435	1.05429	0.492028	2.08806	1.08176	hira-stimul	28971
ZNF586	0.630812	0.686984	1.39483	1.0849	1.12954	1.19414	1.21536	1.21536	0.758552	0.679978	0.630812	0.686984	0.753208	0.614053	0.570418	0.592293	0.916381	0.757169	0.954258	0.563022	1.19403	0.893839	0.904259	0.862165	1.4527	1.10216	1.51275	0.819556	hira-stimul	10965
ZNF587	1.07754	1.02895	1.28937	1.19549	1.39848	1.36829	2.20232	2.20232	1.32121	1.30119	1.07754	1.02895	0.69626	0.676647	0.706232	0.678672	1.66055	1.37205	1.66208	1.07739	0.646157	0.65761	0.655412	0.659577	1.54106	1.33344	1.54248	1.04707	hira-stimul	15311
ZNF599	0.0385741	0.0593984	0.200394	0.110752	0.0692539	0.0794815	0.048849	0.048849	0.0609771	0.0220307	0.0385741	0.0593984	0.108213	0.0626856	0.0349732	0.0394228	0.0368321	0.0304329	0.0767092	0.0182414	2.80532	1.05534	0.90665	0.663702	0.954841	0.512353	1.98862	0.307103	hira-stimul	15156
ZNF600	0.0828031	0.131571	0.285354	0.285374	0.212023	0.228818	0.227649	0.227649	0.130244	0.146398	0.0828031	0.131571	0.154091	0.161522	0.107072	0.113494	0.171647	0.141825	0.163847	0.121218	1.86093	1.22764	1.29309	0.862604	2.07296	1.07794	1.97875	0.921309	hira-stimul	21287
ZNF607	0.410359	0.455198	0.620412	0.552707	0.479377	0.552184	0.514239	0.514239	0.701283	0.59621	0.410359	0.455198	0.335022	0.312832	0.242085	0.273883	0.387736	0.320371	0.882214	0.493662	0.816413	0.687244	0.589936	0.601679	0.944871	0.703806	2.14986	1.0845	hira-stimul	23428
ZNF611	0.173266	0.193898	0.285962	0.324762	0.279966	0.344379	0.279724	0.279724	0.117839	0.245091	0.173266	0.193898	0.154419	0.183815	0.141383	0.170812	0.210912	0.174268	0.148241	0.202935	0.891228	0.948	0.815987	0.880937	1.21727	0.898761	0.855572	1.04661	hira-inhib	32242
ZNF613	0.01418	0.0382115	0.0473566	0.0697935	0.0229123	0.0371574	0.00367305	0.00367305	0.0616426	0.0151849	0.01418	0.0382115	0.0255726	0.0395031	0.0115707	0.0184301	0.00276948	0.00228831	0.0775464	0.0125731	1.80342	1.0338	0.815988	0.482317	0.195309	0.0598854	5.46872	0.32904	hira-stimul	18324
ZNF614	0.541896	0.589214	1.1275	1.50274	0.938146	1.33003	1.34574	1.34574	0.809028	0.801786	0.541896	0.589214	0.60885	0.850551	0.473764	0.659695	1.01469	0.838396	1.01776	0.663879	1.12356	1.44353	0.874271	1.11962	1.87248	1.42291	1.87814	1.12672	hira-stimul	15104
ZNF615	0.0730435	0.136155	0.192585	0.269638	0.0807538	0.204577	0.191196	0.191196	0.0790029	0.0889233	0.0730435	0.136155	0.103996	0.152615	0.0407807	0.10147	0.144162	0.119115	0.0993856	0.0736285	1.42375	1.12089	0.558307	0.745255	1.97364	0.874849	1.36064	0.54077	hira-stimul	16897
ZNF616	0.284873	0.227616	0.356768	0.26916	0.291799	0.324023	0.308339	0.308339	0.337741	0.259511	0.284873	0.227616	0.192655	0.152345	0.147358	0.160715	0.232488	0.192095	0.424878	0.214875	0.676283	0.669305	0.517278	0.706081	0.81611	0.843944	1.49147	0.944025	hira-stimul	25539
ZNF625	0.0109746	0.00844962	0	0.00675208	0.00886647	0.00884858	0.0170565	0.0170565	0.0260226	0.0329063	0.0109746	0.00844962	0	0.00382168	0.00447757	0.0043889	0.0128606	0.0106262	0.0327364	0.0272464	0	0.45229	0.407994	0.519419	1.17185	1.25759	2.98293	3.22457	hira-indep	11838
ZNF626	0.00935602	0.0120057	0.0104153	0.0115125	0.0025196	0.0088008	0.00807827	0.00807827	0.00492993	0.00534346	0.00935602	0.0120057	0.00562426	0.00651607	0.0012724	0.0043652	0.00609102	0.00503276	0.00620185	0.00442438	0.601138	0.542748	0.135998	0.363594	0.651026	0.419198	0.662873	0.368524	hira-stimul	41658
ZNF627	0.994997	1.14079	1.52015	1.7571	0.998194	1.33948	1.10214	1.10214	0.864371	1.13383	0.994997	1.14079	0.820881	0.994519	0.504088	0.664382	0.831014	0.686633	1.08738	0.938811	0.825009	0.871781	0.506623	0.582388	0.835192	0.601893	1.09285	0.822948	hira-stimul	21740
ZNF628	0.382297	0.404718	0.49208	0.496798	0.128692	0.192649	0.280575	0.280575	0.163672	0.334334	0.382297	0.404718	0.265723	0.281188	0.0649895	0.0955539	0.211554	0.174798	0.205899	0.276829	0.69507	0.694774	0.169997	0.2361	0.553375	0.431901	0.538585	0.684004	hira-inhib	8156
ZNF649	0.0123199	0.0189708	0.0068574	0.0101063	0	0.0231776	0.0170198	0.0170198	0.00649169	0.00703622	0.0123199	0.0189708	0.003703	0.00572017	0	0.0114961	0.0128329	0.0106033	0.00816655	0.00582599	0.30057	0.301525	0	0.605989	1.04164	0.558929	0.662874	0.307103	hira-stimul	15818
ZNF653	0.18775	0.149002	0.299042	0.31988	0.126015	0.211931	0.212488	0.212488	0.123283	0.173216	0.18775	0.149002	0.161483	0.181052	0.0636376	0.105118	0.160216	0.13238	0.15509	0.143423	0.860094	1.2151	0.338948	0.705479	0.853347	0.888445	0.826045	0.962557	hira-inhib	22489
ZNF665	0.0172831	0.0199601	0.00721499	0.0212668	0.0279264	0.013935	0.0223842	0.0223842	0.00341511	0.0222094	0.0172831	0.0199601	0.00389609	0.012037	0.0141028	0.00691176	0.0168777	0.0139454	0.00429621	0.0183894	0.225428	0.603054	0.81599	0.346279	0.976543	0.698662	0.248579	0.921307	hira-inhib	30068
ZNF667	0.0324128	0.0157613	0.00854591	0.0167931	0.0110259	0.0165055	0.0247458	0.0247458	0.00269672	0.0175375	0.0324128	0.0157613	0.00461479	0.00950489	0.00556808	0.00818673	0.0186583	0.0154166	0.00339247	0.0145211	0.142376	0.603053	0.171786	0.51942	0.575647	0.978132	0.104665	0.92131	hira-inhib	38078
ZNF675	1.0601	0.821913	1.22033	1.08092	1.08296	1.18302	1.09918	1.09918	0.894869	0.822552	1.0601	0.821913	0.658978	0.611801	0.546895	0.586778	0.828782	0.684789	1.12575	0.681073	0.621619	0.744362	0.51589	0.713917	0.781796	0.833165	1.06192	0.828644	hira-stimul	34310
ZNF677	0.0533706	0.0616371	0.0612701	0.041045	0.0485083	0.0618579	0.0587544	0.0587544	0.0527295	0.0514373	0.0533706	0.0616371	0.0330859	0.0232315	0.0244967	0.0306815	0.0443008	0.036604	0.0663337	0.0425901	0.619927	0.376907	0.458992	0.497777	0.83006	0.593863	1.24289	0.690981	hira-stimul	19474
ZNF681	0.115426	0.101565	0.203757	0.150147	0.122562	0.148905	0.170851	0.170851	0.125118	0.115836	0.115426	0.101565	0.110029	0.0849832	0.0618938	0.0738569	0.128822	0.10644	0.157398	0.0959122	0.953241	0.836737	0.536221	0.727188	1.11605	1.048	1.36363	0.944343	hira-stimul	19697
ZNF69	0.00243328	0.016861	0.00812634	0	0.0117952	0.0156952	0.015127	0.015127	0.00769295	0.0125074	0.00243328	0.016861	0.00438822	0	0.00595658	0.00778482	0.0114058	0.00942412	0.00967773	0.0103561	1.80342	0	2.44796	0.461706	4.6874	0.55893	3.97724	0.614206	hira-stimul	26696
ZNF699	0.139055	0.0713749	0.242194	0.257286	0.203289	0.14949	0.0754694	0.0754694	0.0418697	0.0717819	0.139055	0.0713749	0.130785	0.145624	0.102661	0.074147	0.0569039	0.0470174	0.0526721	0.0594354	0.940525	2.04027	0.738276	1.03884	0.409219	0.658739	0.378786	0.832721	hira-inhib	9810
ZNF700	0.612174	0.654406	0.895506	0.874669	0.801137	0.938214	0.775819	0.775819	0.811758	0.691311	0.612174	0.654406	0.483573	0.495063	0.404574	0.465354	0.584968	0.483335	1.02119	0.572406	0.789928	0.756507	0.660881	0.711109	0.955558	0.738586	1.66814	0.874695	hira-stimul	25679
ZNF701	0.211379	0.275189	0.378639	0.41616	0.310499	0.61045	0.485812	0.485812	0.27339	0.230474	0.211379	0.275189	0.204465	0.235547	0.156802	0.302783	0.366302	0.302661	0.343925	0.190832	0.967291	0.855945	0.741805	1.10027	1.73292	1.09983	1.62705	0.69346	hira-stimul	16902
ZNF702P	0.0077084	0.0118698	0.0128718	0.0063234	0.00415179	0.0248604	0.0106491	0.0106491	0.00812353	0.0132075	0.0077084	0.0118698	0.00695077	0.00357904	0.00209665	0.0123308	0.00802942	0.00663439	0.0102194	0.0109358	0.901714	0.301525	0.271996	1.03883	1.04165	0.55893	1.32575	0.921314	hira-stimul	25281
ZNF708	0.720065	0.83421	1.07194	1.04903	0.998846	1.08173	1.15078	1.15078	0.902021	0.87145	0.720065	0.83421	0.578848	0.593751	0.504417	0.536538	0.867688	0.716936	1.13474	0.721561	0.803882	0.711752	0.700516	0.643169	1.20501	0.859419	1.57589	0.864963	hira-stimul	38250
ZNF709	0.060465	0.0486697	0.0642515	0.0507283	0.0666139	0.0553996	0.0427152	0.0427152	0.0260678	0.0800543	0.060465	0.0486697	0.0346958	0.0287122	0.03364	0.0274782	0.0322073	0.0266116	0.0327933	0.066285	0.573816	0.58994	0.556355	0.564585	0.53266	0.546779	0.542352	1.36193	hira-inhib	23635
ZNF71	0.132702	0.114193	0.232858	0.157753	0.134468	0.168653	0.11186	0.11186	0.11022	0.125246	0.132702	0.114193	0.125743	0.0892882	0.0679063	0.0836519	0.0843424	0.0696888	0.138657	0.103704	0.947562	0.781906	0.511721	0.732548	0.635578	0.610272	1.04487	0.908144	hira-stimul	28881
ZNF714	1.67465	1.94492	2.05414	2.21001	1.92168	2.15851	2.71847	2.71847	2.03516	2.31999	1.67465	1.94492	1.10924	1.25087	0.970448	1.07062	2.04973	1.69361	2.56023	1.92095	0.662369	0.643145	0.579493	0.55047	1.22397	0.870785	1.52882	0.987676	hira-stimul	42931
ZNF737	0.168063	0.188702	0.171501	0.169461	0.150866	0.152444	0.159622	0.159622	0.151285	0.163975	0.168063	0.188702	0.0926105	0.0959149	0.0761873	0.0756122	0.120355	0.0994445	0.190317	0.135771	0.551047	0.508288	0.453326	0.400696	0.71613	0.526992	1.13241	0.719501	hira-stimul	27829
ZNF738	0.330818	0.377841	0.53412	0.558034	0.591181	0.660647	0.70138	0.70138	0.495245	0.401652	0.330818	0.377841	0.288425	0.315847	0.298546	0.327681	0.528841	0.43696	0.623018	0.332568	0.871853	0.835926	0.902449	0.867246	1.59858	1.15646	1.88327	0.880179	hira-stimul	29650
ZNF749	0.532093	0.528763	0.702542	0.700415	0.439879	0.68842	1.0257	1.0257	0.635732	0.620153	0.532093	0.528763	0.379373	0.396435	0.222139	0.341456	0.773378	0.639011	0.799751	0.513487	0.712982	0.74974	0.417481	0.645764	1.45346	1.2085	1.50303	0.971109	hira-stimul	10499
ZNF761	0.47168	0.495605	1.09742	0.941308	0.923544	1.04378	1.0367	1.0367	0.500849	0.611063	0.47168	0.495605	0.592607	0.53278	0.46639	0.517715	0.781672	0.645864	0.630068	0.50596	1.25637	1.07501	0.988784	1.04461	1.65721	1.30318	1.3358	1.02089	hira-stimul	26289
ZNF765	0.508392	0.498234	0.713874	0.725095	0.771921	0.766961	0.754217	0.754217	0.401828	0.46853	0.508392	0.498234	0.385492	0.410404	0.38982	0.380413	0.56868	0.469877	0.5055	0.387943	0.758257	0.823717	0.766771	0.763522	1.11858	0.943085	0.994311	0.778636	hira-stimul	16866
ZNF766	0.778052	0.672869	1.26086	1.1333	1.33509	1.02673	0.805593	0.805593	0.685787	0.581293	0.778052	0.672869	0.680864	0.641448	0.67422	0.509258	0.607417	0.501884	0.86272	0.481311	0.875089	0.953303	0.866549	0.756846	0.78069	0.745887	1.10882	0.715311	hira-stimul	23153
ZNF77	0.12711	0.174455	0.221481	0.19721	0.191991	0.187148	0.234771	0.234771	0.247302	0.203584	0.12711	0.174455	0.1196	0.111621	0.0969555	0.0928254	0.177017	0.146262	0.311106	0.168568	0.940915	0.639826	0.762768	0.532088	1.39263	0.838396	2.44753	0.966252	hira-stimul	11754
ZNF772	0.300998	0.501073	0.461865	0.480487	0.538936	0.393549	0.438304	0.438304	0.437233	0.362401	0.300998	0.501073	0.249407	0.271956	0.272163	0.1952	0.330481	0.273063	0.550039	0.300068	0.828601	0.542747	0.904201	0.389565	1.09795	0.544957	1.82738	0.598851	hira-stimul	7985
ZNF773	0.0237596	0.0121954	0.0264498	0.00974532	0.0255941	0.00638562	0.0164119	0.0164119	0	0.0203546	0.0237596	0.0121954	0.0142829	0.00551585	0.012925	0.00316727	0.0123746	0.0102246	0	0.0168536	0.601142	0.452289	0.543992	0.25971	0.520824	0.838399	0	1.38196	hira-inhib	8202
ZNF776	0.217215	0.281666	0.429529	0.527528	0.341743	0.313401	0.373127	0.373127	0.343369	0.269335	0.217215	0.281666	0.231946	0.298581	0.17258	0.155447	0.281338	0.232458	0.431958	0.223009	1.06782	1.06005	0.794513	0.551884	1.2952	0.825297	1.98862	0.791751	hira-stimul	11364
ZNF780A	1.20454	1.63444	1.84709	1.92242	1.42407	1.85825	1.81949	1.81949	1.59776	1.9264	1.20454	1.63444	0.997429	1.08809	0.719155	0.921692	1.3719	1.13354	2.00998	1.59506	0.828058	0.665726	0.597037	0.563919	1.13894	0.693536	1.66867	0.975906	hira-stimul	21787
ZNF780B	0.364897	0.373995	0.42303	0.408964	0.339724	0.45162	0.42624	0.42624	0.484972	0.493795	0.364897	0.373995	0.228436	0.231474	0.171561	0.224004	0.321385	0.265548	0.610095	0.408862	0.626029	0.618922	0.470162	0.598948	0.880755	0.71003	1.67196	1.09323	hira-stimul	27949
ZNF784	0.203261	0.286909	0.367696	0.371157	0.273693	0.286798	0.245702	0.245702	0.0535518	0.188642	0.203261	0.286909	0.198556	0.210075	0.138215	0.142252	0.185259	0.153072	0.0673682	0.156196	0.976852	0.7322	0.679988	0.495808	0.911436	0.533522	0.331437	0.544408	hira-inhib	3835
ZNF787	0.627807	0.611848	0.834682	0.805956	0.659081	0.785977	0.781793	0.781793	0.508439	0.498775	0.627807	0.611848	0.450728	0.456171	0.332836	0.389845	0.589472	0.487057	0.639616	0.412986	0.717941	0.745563	0.530156	0.637159	0.938938	0.796043	1.01881	0.674981	hira-stimul	33918
ZNF788	0.0811368	0.0535451	0.0532262	0.0427877	0.0655509	0.0490641	0.0450361	0.0450361	0.0412262	0.0521318	0.0811368	0.0535451	0.0287421	0.0242178	0.0331032	0.0243358	0.0339572	0.0280575	0.0518626	0.0431651	0.354243	0.452289	0.407992	0.454492	0.418518	0.523997	0.639199	0.806145	hira-inhib	22417
ZNF791	1.15208	1.24076	1.98104	1.84821	0.952827	1.59234	1.01961	1.01961	1.0732	1.21022	1.15208	1.24076	1.06976	1.04609	0.481178	0.789801	0.768786	0.635217	1.35009	1.00206	0.928548	0.843102	0.41766	0.636546	0.667303	0.511958	1.17187	0.80762	hira-stimul	18945
ZNF792	0.14349	0.149468	0.183227	0.0934745	0.0272769	0.0476382	0.0787091	0.0787091	0.186798	0.159776	0.14349	0.149468	0.0989426	0.0529066	0.0137748	0.0236285	0.0593467	0.0490358	0.234992	0.132295	0.689543	0.353966	0.0959986	0.158084	0.413594	0.328069	1.63769	0.885103	hira-stimul	7696
ZNF793	0.158832	0.162136	0.172842	0.14713	0.138414	0.153963	0.18306	0.18306	0.12695	0.13607	0.158832	0.162136	0.0933347	0.0832756	0.0698991	0.0763656	0.138027	0.114046	0.159703	0.112666	0.587631	0.513616	0.440082	0.470997	0.869014	0.703399	1.00548	0.694886	hira-stimul	36399
ZNF799	0.0807586	0.0621781	0.154118	0.0993726	0.12117	0.0837179	0.0956291	0.0956291	0.0911869	0.108719	0.0807586	0.0621781	0.0832237	0.0562449	0.0611908	0.0415241	0.0721043	0.0595769	0.114713	0.0900193	1.03052	0.904577	0.757701	0.667825	0.892838	0.958166	1.42044	1.44777	hira-indep	11261
ZNF8	0.763449	0.755944	1.27631	1.2321	0.931599	0.983539	1.06102	1.06102	0.92749	0.861163	0.763449	0.755944	0.689207	0.697369	0.470457	0.487835	0.800009	0.661015	1.16678	0.713043	0.902755	0.922514	0.616226	0.645333	1.04789	0.874424	1.5283	0.943248	hira-stimul	16937
ZNF805	0.819625	1.0092	1.48044	1.4261	1.60854	1.64992	1.4191	1.4191	1.19196	0.996714	0.819625	1.0092	0.799438	0.807173	0.812313	0.81836	1.07	0.884099	1.49949	0.825279	0.97537	0.799814	0.991078	0.8109	1.30548	0.87604	1.82948	0.817756	hira-stimul	22054
ZNF808	0.0709182	0.126817	0.110782	0.199863	0.166341	0.177073	0.182514	0.182514	0.122955	0.152867	0.0709182	0.126817	0.0598223	0.113122	0.0840022	0.0878282	0.137616	0.113706	0.154677	0.126574	0.843539	0.892013	1.18449	0.692559	1.94048	0.896617	2.18107	0.998083	hira-stimul	28395
ZNF813	0.105175	0.135589	0.236888	0.258832	0.189703	0.236651	0.204252	0.204252	0.197189	0.140391	0.105175	0.135589	0.12792	0.146499	0.0958	0.117379	0.154006	0.127249	0.248064	0.116244	1.21625	1.08046	0.910863	0.865696	1.46428	0.938491	2.35858	0.857324	hira-stimul	26558
ZNF814	0.224268	0.248848	0.220289	0.219145	0.250466	0.313781	0.350919	0.350919	0.265889	0.248637	0.224268	0.248848	0.118956	0.124036	0.126485	0.155635	0.264593	0.218623	0.334488	0.205871	0.530419	0.498441	0.563992	0.625423	1.17981	0.878538	1.49147	0.827298	hira-stimul	19696
ZNF816	0.230401	0.299349	0.360686	0.567012	0.240434	0.383145	0.243696	0.243696	0.220046	0.341702	0.230401	0.299349	0.19477	0.320929	0.121419	0.19004	0.183747	0.151823	0.276818	0.282929	0.845354	1.07209	0.526991	0.634844	0.797509	0.507176	1.20146	0.945148	hira-stimul	13533
ZNF823	0.135935	0.157045	0.435575	0.257682	0.160282	0.133299	0.168516	0.168516	0.284576	0.236056	0.135935	0.157045	0.235211	0.145848	0.0809424	0.0661163	0.127061	0.104985	0.357997	0.195454	1.73032	0.928702	0.595449	0.421002	0.934719	0.668506	2.63359	1.24458	hira-stimul	17681
ZNF829	0.0299795	0.0426129	0.0577625	0.0425648	0.0484413	0.050203	0.0406199	0.0406199	0.0437455	0.0375369	0.0299795	0.0426129	0.0311918	0.0240917	0.0244629	0.0249007	0.0306274	0.0253062	0.0550318	0.0310806	1.04044	0.565361	0.815986	0.584346	1.02161	0.593862	1.83565	0.72937	hira-stimul	28168
ZNF83	0.107063	0.115007	0.128886	0.118463	0.148855	0.16796	0.272594	0.272594	0.115452	0.165664	0.107063	0.115007	0.0695984	0.0670501	0.0751718	0.0833082	0.205536	0.169826	0.145239	0.13717	0.65007	0.583008	0.702127	0.724375	1.91977	1.47666	1.35657	1.19271	hira-stimul	78269
ZNF835	0.0570814	0.0659227	0.0714874	0.0877977	0.092233	0.0747882	0.0961076	0.0961076	0.0563957	0.0733517	0.0570814	0.0659227	0.0386032	0.0496935	0.0465777	0.0370949	0.0724651	0.059875	0.0709458	0.0607352	0.676283	0.753815	0.815987	0.562704	1.26951	0.908261	1.24289	0.921309	hira-stimul	9104
ZNF836	0.166541	0.143707	0.21989	0.266882	0.156453	0.22634	0.200647	0.200647	0.0367346	0.155946	0.166541	0.143707	0.118741	0.151055	0.0790088	0.112265	0.151288	0.125003	0.0462121	0.129123	0.712981	1.05113	0.47441	0.781205	0.908412	0.869847	0.277482	0.898518	hira-inhib	16772
ZNF837	0.0775627	0.100773	0.275223	0.17895	0.101828	0.0625371	0.0904097	0.0904097	0.0996203	0.0912051	0.0775627	0.100773	0.14862	0.101286	0.0514231	0.0310184	0.0681689	0.0563252	0.125322	0.0755178	1.91613	1.00509	0.662988	0.307805	0.878888	0.558932	1.61576	0.749385	hira-stimul	13400
ZNF841	0.830143	0.746206	1.26144	1.19513	1.31788	1.52774	1.59066	1.59066	0.859539	1.12721	0.830143	0.746206	0.681178	0.676444	0.665529	0.757759	1.19936	0.990981	1.0813	0.93333	0.820555	0.906511	0.801705	1.01548	1.44476	1.32803	1.30255	1.25077	hira-indep	31300
ZNF845	0.365991	0.395447	0.69845	0.73418	0.581434	0.707444	0.535355	0.535355	0.350047	0.482167	0.365991	0.395447	0.377163	0.415546	0.293624	0.350892	0.403658	0.333526	0.440359	0.399234	1.03053	1.05083	0.802272	0.887331	1.10292	0.843416	1.2032	1.00958	hira-stimul	21121
ZNF846	0.0346139	0.0222085	0.0303818	0.0922828	0.0652513	0.0372113	0.0179321	0.0179321	0.036478	0.0247112	0.0346139	0.0222085	0.0164062	0.0522321	0.0329519	0.0184568	0.0135208	0.0111717	0.0458893	0.0204609	0.473976	2.3519	0.951985	0.831069	0.390618	0.503037	1.32575	0.921308	hira-stimul	11260
ZNF850	0.230279	0.168774	0.181172	0.125331	0.186044	0.183884	0.18583	0.18583	0.164509	0.259876	0.230279	0.168774	0.0978329	0.0709373	0.0939522	0.0912065	0.140116	0.115772	0.206952	0.215177	0.424845	0.42031	0.407993	0.540406	0.608461	0.685959	0.898703	1.27494	hira-inhib	29337
ZNF865	0.183759	0.151586	0.219176	0.226113	0.318128	0.201075	0.244795	0.244795	0.290482	0.236136	0.183759	0.151586	0.118355	0.12798	0.160655	0.0997332	0.184575	0.152507	0.365426	0.195521	0.644078	0.844273	0.874268	0.657931	1.00444	1.00608	1.98862	1.28983	hira-stimul	4949
ZNF91	0.0412742	0.0278058	0.0574343	0.0507875	0.0389034	0.0485312	0.0552381	0.0552381	0.0543712	0.0206262	0.0412742	0.0278058	0.0310145	0.0287457	0.0196462	0.0240715	0.0416495	0.0344133	0.068399	0.0170785	0.751426	1.0338	0.475993	0.8657	1.00909	1.23763	1.65718	0.614206	hira-stimul	37772
ZNF99	0.0345211	0.051594	0.0576447	0.0474753	0.0885914	0.0458437	0.0757441	0.0757441	0.0481503	0.0452307	0.0345211	0.051594	0.0311281	0.026871	0.0447387	0.0227385	0.0571111	0.0471886	0.0605731	0.037451	0.901713	0.520817	1.29598	0.440719	1.65438	0.914614	1.75467	0.725879	hira-stimul	31989
ZSCAN22	0.338218	0.330994	0.488286	0.5319	0.390318	0.392553	0.452271	0.452271	0.321562	0.430014	0.338218	0.330994	0.263674	0.301055	0.197111	0.194706	0.341012	0.281765	0.404525	0.356052	0.779599	0.909549	0.582792	0.588247	1.00826	0.851269	1.19605	1.0757	hira-stimul	15328
ZSCAN5A	0.102356	0.273067	0.015538	0.0228996	0.0300706	0.0750248	0.0482059	0.0482059	0.132384	0.135517	0.102356	0.273067	0.00839052	0.0129612	0.0151857	0.0372123	0.0363472	0.0300323	0.166539	0.112208	0.0819739	0.0474652	0.148361	0.136275	0.355106	0.109981	1.62706	0.410918	hira-stimul	6981
ZSWIM4	0.144859	0.137373	0.191743	0.15651	0.191249	0.23636	0.118975	0.118975	0.237368	0.317728	0.144859	0.137373	0.103541	0.0885847	0.0965807	0.117235	0.0897071	0.0741214	0.298609	0.263079	0.714772	0.644848	0.666722	0.853403	0.619272	0.539563	2.06138	1.91507	hira-indep	36771
AAK1	0.635513	0.568049	0.309541	0.268124	0.475853	0.347038	0.454077	0.454077	0.762428	0.976494	0.635513	0.568049	0.167152	0.151758	0.240306	0.172131	0.342374	0.28289	0.959134	0.808537	0.263019	0.267157	0.378129	0.303021	0.538737	0.498003	1.50923	1.42336	hira-indep	185851
AAMP	0.505306	0.413881	1.04126	0.846671	0.677505	0.641465	0.67951	0.67951	0.526853	0.386838	0.505306	0.413881	0.56228	0.479216	0.34214	0.318167	0.512351	0.423335	0.662781	0.320302	1.11275	1.15786	0.677095	0.768739	1.01394	1.02284	1.31164	0.773898	hira-stimul	6042
ABCA12	0.00219788	0.0060436	0.0020972	0.00193177	0.00253669	0.00329105	0.00390389	0.00390389	0.0158828	0.0645567	0.00219788	0.0060436	0.00113249	0.00109338	0.00128103	0.00163236	0.00294353	0.00243212	0.0199806	0.0534529	0.515264	0.180916	0.582847	0.270097	1.33926	0.40243	9.09083	8.84455	hira-indep	206886
ABCB11	0.00479467	0.00323009	0.00400315	0.00516232	0.00774728	0.0048323	0.00434687	0.00434687	0.00378966	0.00872853	0.00479467	0.00323009	0.0021617	0.00292187	0.00391238	0.00239682	0.00327754	0.0027081	0.00476739	0.00722722	0.450855	0.904579	0.815984	0.742029	0.68358	0.838398	0.994311	2.23747	hira-inhib	108385
ABCB6	0.695628	0.634316	0.804991	0.840467	0.512006	0.522328	0.839312	0.839312	0.578823	0.615311	0.695628	0.634316	0.434695	0.475704	0.258563	0.259075	0.632841	0.522891	0.728159	0.509478	0.624896	0.749948	0.371697	0.408432	0.909741	0.824339	1.04677	0.803192	hira-stimul	9225
ABI2	1.46117	1.42205	0.887194	0.797064	1.27835	1.21648	1.52503	1.52503	1.36696	1.48928	1.46117	1.42205	0.479085	0.451138	0.645567	0.603374	1.14987	0.950094	1.71964	1.23312	0.327877	0.317245	0.441815	0.424299	0.786953	0.668116	1.17689	0.867145	hira-stimul	103890
ACADL	0.0155901	0.038677	0.0231403	0.0532874	0.00559794	0.0251399	0.0143584	0.0143584	0	0.0267118	0.0155901	0.038677	0.0124958	0.0301607	0.00282696	0.0124694	0.0108262	0.00894528	0	0.0221174	0.801519	0.779809	0.18133	0.322398	0.69443	0.231282	0	0.571848	hira-inhib	37500
ACCN4	0.00264028	0.00609845	0.00440883	0	0.0042662	0.010644	0	0	0	0.0022619	0.00264028	0.00609845	0.00238077	0	0.00215443	0.00527942	0	0	0	0.00187285	0.901711	0	0.815986	0.865699	0	0	0	0.307103	hira-inhib	24603
ACOXL	0.00623227	0.0206201	0.00281267	0.00725422	0.00217734	0.00611142	0.0132638	0.0132638	0.0199699	0.048485	0.00623227	0.0206201	0.00151884	0.00410589	0.00109956	0.00303126	0.0100009	0.00826335	0.0251221	0.0401456	0.243706	0.199121	0.17643	0.147005	1.6047	0.400742	4.03098	1.94691	hira-stimul	385650
ACP1	3.29148	3.02226	6.84183	6.7647	6.64788	5.97229	5.06113	5.06113	3.08824	2.79201	3.29148	3.02226	3.69459	3.82882	3.35718	2.96226	3.81609	3.15308	3.88501	2.31178	1.12247	1.26687	1.01996	0.980146	1.15938	1.04329	1.18032	0.764919	hira-stimul	13414
ACSL3	4.29236	4.91279	3.12292	3.67404	3.99137	3.81741	2.98993	2.98993	3.88094	3.51503	4.29236	4.91279	1.68638	2.07951	2.01564	1.89344	2.25441	1.86273	4.88222	2.91044	0.392879	0.423284	0.469588	0.385409	0.525214	0.379159	1.13742	0.592422	hira-stimul	82388
ACTG2	0.014604	0.00374801	0.0243863	0.00599004	0.0117987	0.0156999	0.00504384	0.00504384	0.00769526	0.0166815	0.014604	0.00374801	0.0131686	0.00339036	0.00595834	0.00778715	0.00380306	0.00314231	0.00968064	0.0138123	0.901712	0.904577	0.407994	2.07768	0.260412	0.838395	0.662876	3.68523	hira-inhib	26688
ACTR1B	0.553789	0.684076	0.96446	1.20221	0.586416	1.0255	0.969311	0.969311	0.736366	0.417551	0.553789	0.684076	0.520808	0.680451	0.29614	0.508648	0.73086	0.603881	0.926348	0.345732	0.940446	0.994701	0.534753	0.743555	1.31975	0.882769	1.67275	0.5054	hira-stimul	8160
ACTR2	1.75064	1.86334	1.85004	1.67337	1.66012	1.5642	1.52495	1.52495	2.02014	1.98898	1.75064	1.86334	0.999022	0.947127	0.838361	0.775843	1.14981	0.950044	2.54134	1.64688	0.570661	0.508296	0.478888	0.416372	0.656795	0.509861	1.45166	0.88383	hira-stimul	43562
ACTR3	3.87483	3.80468	3.7694	3.26915	3.50213	3.33862	2.93027	2.93027	4.26255	3.79548	3.87483	3.80468	2.03548	1.85034	1.76858	1.65596	2.20942	1.82556	5.36229	3.14266	0.525307	0.486332	0.456427	0.435242	0.570199	0.479819	1.38388	0.825998	hira-stimul	68631
ACVR1	0.451487	0.441958	0.269198	0.253409	0.333516	0.311416	0.297863	0.297863	0.517784	0.468612	0.451487	0.441958	0.145367	0.143429	0.168426	0.154462	0.224589	0.185569	0.651372	0.388011	0.321974	0.324532	0.373046	0.349496	0.497442	0.419878	1.44273	0.877936	hira-stimul	139417
ACVR1C	0.00381657	0.00391797	0.00212435	0.00391355	0.00925031	0.00718019	0.00527257	0.00527257	0.00402211	0.00381456	0.00381657	0.00391797	0.00114715	0.00221507	0.00467141	0.00356137	0.00397552	0.00328481	0.00505981	0.00315846	0.300571	0.565361	1.22398	0.908985	1.04165	0.838396	1.32575	0.806146	hira-stimul	102121
ACVR2A	0.921126	0.928299	1.27522	1.16412	1.39051	1.48167	1.42022	1.42022	0.936832	0.960937	0.921126	0.928299	0.688619	0.658892	0.702208	0.734908	1.07085	0.884797	1.17853	0.795656	0.747584	0.709784	0.762336	0.791672	1.16254	0.953138	1.27945	0.857112	hira-stimul	85824
ACYP2	0.239289	0.2337	0.273422	0.245228	0.315945	0.305386	0.25005	0.25005	0.277213	0.237204	0.239289	0.2337	0.147648	0.138799	0.159552	0.151471	0.188538	0.155781	0.348734	0.196405	0.617027	0.59392	0.666776	0.648145	0.787908	0.666586	1.45738	0.840415	hira-stimul	190026
ADAM17	1.18671	1.12346	1.19386	1.01796	1.02267	1.20725	1.15463	1.15463	1.16107	1.51618	1.18671	1.12346	0.644684	0.576165	0.516448	0.598796	0.870591	0.719334	1.46063	1.2554	0.543254	0.512849	0.435193	0.532993	0.733617	0.640285	1.23082	1.11744	hira-indep	66507
ADAM23	0.0149063	0.0152067	0.00931023	0.0142151	0.00180644	0.00510792	0.00347506	0.00347506	0.00883635	0.00702355	0.0149063	0.0152067	0.00502752	0.00804575	0.000912252	0.00253353	0.0026202	0.00216496	0.0111161	0.0058155	0.337275	0.529092	0.0611991	0.166606	0.175778	0.142369	0.745734	0.38243	hira-stimul	174312
ADCY3	0.512425	0.544322	0.312342	0.310879	0.284397	0.312101	0.888947	0.888947	0.505127	0.603694	0.512425	0.544322	0.168665	0.175958	0.14362	0.154802	0.670266	0.553814	0.63545	0.499859	0.32915	0.32326	0.280276	0.284394	1.30803	1.01744	1.24008	0.918314	hira-stimul	100017
ADI1	0.948107	0.912021	2.43371	1.66792	1.31317	1.45801	1.35743	1.35743	0.986038	1.00709	0.948107	0.912021	1.3142	0.944043	0.663151	0.723173	1.0235	0.845679	1.24044	0.833871	1.38613	1.03511	0.699447	0.792935	1.07952	0.927258	1.30833	0.914311	hira-stimul	21661
AFF3	0.0711919	0.127896	0.052835	0.0681341	0.102252	0.153068	0.0819592	0.0819592	0.0750259	0.135532	0.0711919	0.127896	0.0285309	0.0385639	0.0516373	0.0759217	0.0617972	0.0510606	0.0943826	0.11222	0.40076	0.301525	0.725325	0.593621	0.868037	0.399235	1.32575	0.877436	hira-stimul	595322
AFTPH	0.864892	0.881892	0.764534	0.67245	0.970209	0.937998	0.829253	0.829253	0.984239	1.16191	0.864892	0.881892	0.412848	0.380607	0.489956	0.465247	0.625257	0.516625	1.23817	0.962061	0.477341	0.43158	0.566493	0.527556	0.72293	0.585814	1.43159	1.09091	hira-stimul	68700
AGAP1	1.18036	1.0531	0.339329	0.333656	0.222197	0.194232	0.456775	0.456775	1.31087	1.17613	1.18036	1.0531	0.183238	0.188849	0.112209	0.0963391	0.344408	0.284571	1.64907	0.973836	0.155239	0.179327	0.0950638	0.0914814	0.291782	0.270222	1.39709	0.924732	hira-stimul	637712
AGBL5	0.229065	0.194789	0.353956	0.336552	0.171253	0.256361	0.131068	0.131068	0.205371	0.228456	0.229065	0.194789	0.191136	0.190488	0.0864828	0.127155	0.0988253	0.0816554	0.258357	0.189162	0.834419	0.977922	0.377547	0.652784	0.431429	0.419199	1.12788	0.97111	hira-stimul	19000
AGFG1	2.47723	3.23242	2.03291	2.48362	2.67319	3.1024	3.11172	3.11172	2.76899	3.21341	2.47723	3.23242	1.09777	1.40573	1.34996	1.53879	2.34624	1.9386	3.48339	2.6607	0.443145	0.434884	0.544948	0.476049	0.947121	0.599737	1.40616	0.82313	hira-stimul	89051
AGPS	2.65562	2.52786	1.48462	1.49336	3.74353	3.10164	2.72213	2.72213	2.88765	2.73977	2.65562	2.52786	0.801695	0.845242	1.89048	1.53841	2.05249	1.69589	3.63266	2.26853	0.301886	0.33437	0.71188	0.608583	0.772884	0.670879	1.36792	0.897411	hira-stimul	151094
AHSA2	1.70391	1.8018	4.08526	4.12881	2.50956	3.02192	2.51456	2.51456	1.22124	1.74765	1.70391	1.8018	2.20604	2.33691	1.26733	1.49887	1.89598	1.56657	1.53632	1.44705	1.29469	1.29698	0.743776	0.831875	1.11272	0.869448	0.901644	0.803116	hira-stimul	10132
ALK	0.000534759	0.000548966	0.00178592	0.00526412	0.00144012	0.00273071	0.0010158	0.0010158	0.001268	0.00137437	0.000534759	0.000548966	0.000964397	0.00297949	0.000727261	0.00135443	0.000765913	0.000632843	0.00159514	0.00113798	1.80342	5.42746	1.35998	2.46724	1.43226	1.15279	2.98292	2.07295	hira-stimul	728838
ALLC	0.00146057	0.00337359	0	0	0.00472001	0.00235525	0.00151332	0.00151332	0	0.00250251	0.00146057	0.00337359	0	0	0.00238361	0.0011682	0.00114104	0.000942798	0	0.00207208	0	0	1.63197	0.346279	0.781231	0.279464	0	0.614206	hira-inhib	44475
ALMS1	0.738664	0.809902	0.47954	0.441794	0.58015	0.528332	0.932475	0.932475	0.814938	0.904146	0.738664	0.809902	0.258952	0.250055	0.292976	0.262053	0.703086	0.580932	1.02519	0.748633	0.350568	0.308748	0.396629	0.323561	0.951835	0.717287	1.3879	0.92435	hira-stimul	224161
ALMS1P	0.00799021	0.019686	0.0106739	0.00589912	0	0.00773079	0.0132461	0.0132461	0.0050523	0.00684513	0.00799021	0.019686	0.00576391	0.0033389	0	0.00383447	0.00998756	0.00825232	0.00635579	0.00566777	0.721371	0.169608	0	0.194782	1.24997	0.419197	0.795448	0.287909	hira-stimul	40649
ALPI	2.45272	1.98263	3.05159	3.45718	1.20799	1.31272	0.809036	0.809036	1.41816	0.853956	2.45272	1.98263	1.64786	1.95676	0.610035	0.651109	0.610013	0.504029	1.78405	0.707076	0.671849	0.986954	0.248718	0.328407	0.248709	0.254223	0.727374	0.356635	hira-stimul	3910
ALPP	2.4138	2.45832	2.52553	3.21453	2.04887	2.16791	1.80451	1.80451	2.41499	2.0417	2.4138	2.45832	1.36379	1.81942	1.03468	1.07528	1.3606	1.12421	3.03806	1.69053	0.564996	0.740109	0.428652	0.437406	0.563676	0.457308	1.25862	0.687676	hira-stimul	4252
ALPPL2	0.0335444	0.0258267	0.0840205	0.0412761	0	0.0270461	0.08689	0.08689	0	0.0143686	0.0335444	0.0258267	0.0453711	0.0233623	0	0.0134149	0.0655151	0.0541325	0	0.0118972	1.35257	0.904578	0	0.519418	1.95308	2.09599	0	0.460655	hira-inhib	3873
ALS2	0.579597	0.713947	0.790945	0.845643	0.961244	1.05513	1.25443	1.25443	0.579993	0.808833	0.579597	0.713947	0.42711	0.478634	0.485428	0.523344	0.94584	0.78151	0.729631	0.669714	0.736909	0.670405	0.837527	0.73303	1.63189	1.09463	1.25886	0.938044	hira-stimul	80910
ALS2CR11	0.00443701	0.00607318	0.0131717	0.00545969	0.0283405	0.0337871	0.0194107	0.0194107	0.0031173	0.00464584	0.00443701	0.00607318	0.00711272	0.00309018	0.014312	0.0167584	0.0146357	0.0120929	0.00392156	0.00384676	1.60304	0.508825	3.22558	2.75941	3.29854	1.99119	0.88383	0.633401	hira-stimul	131762
ALS2CR12	0.0715955	0.0941781	0.0543614	0.0753465	0.0410986	0.0721427	0.0517318	0.0517318	0.0655233	0.0492295	0.0715955	0.0941781	0.0293552	0.0426461	0.0207548	0.0357828	0.0390058	0.0322289	0.0824283	0.040762	0.410014	0.452824	0.28989	0.379948	0.544808	0.342212	1.15131	0.432819	hira-stimul	68955
ALS2CR8	0.228838	0.186327	0.248797	0.167236	0.196936	0.16826	0.119015	0.119015	0.248109	0.143475	0.228838	0.186327	0.13435	0.0946556	0.0994527	0.083457	0.0897373	0.0741463	0.312121	0.118797	0.587098	0.508008	0.434599	0.447906	0.392143	0.397937	1.36394	0.637574	hira-stimul	74083
AMMECR1L	1.8145	1.92786	3.02537	2.98903	2.26262	2.39595	2.69131	2.69131	1.73198	1.89787	1.8145	1.92786	1.6337	1.69179	1.14262	1.18839	2.02925	1.67669	2.17883	1.57144	0.900358	0.877549	0.629718	0.61643	1.11835	0.869714	1.20079	0.81512	hira-stimul	24308
ANAPC1	2.9587	2.95291	1.57291	2.07769	1.72227	2.06517	3.08853	3.08853	2.97334	3.53635	2.9587	2.95291	0.849371	1.17597	0.869746	1.02432	2.32875	1.92415	3.74046	2.9281	0.287076	0.398242	0.293962	0.346886	0.787086	0.651613	1.26422	0.991597	hira-stimul	115102
ANKAR	0.224294	0.206402	0.30847	0.252238	0.266014	0.247547	0.206679	0.206679	0.274638	0.234675	0.224294	0.206402	0.166574	0.142767	0.134337	0.122783	0.155836	0.128761	0.345495	0.194311	0.742658	0.691692	0.598933	0.594875	0.694784	0.623836	1.54036	0.94142	hira-stimul	70666
ANKMY1	0.417833	0.437385	0.36172	0.266549	0.342002	0.27265	0.400915	0.400915	0.424768	0.388152	0.417833	0.437385	0.195329	0.150867	0.172711	0.135234	0.30229	0.24977	0.534358	0.32139	0.467481	0.344929	0.413349	0.309188	0.723471	0.571053	1.27888	0.734799	hira-stimul	78567
ANKRD20A8P	0.12885	0.127549	0.307368	0.271797	0.267682	0.385872	0.534015	0.534015	0.174586	0.268076	0.12885	0.127549	0.165979	0.153837	0.135179	0.191393	0.402647	0.332691	0.219629	0.221967	1.28815	1.2061	1.04912	1.50054	3.12493	2.60834	1.70453	1.74025	hira-indep	66905
ANKRD23	0.230295	0.208973	0.029084	0.123828	0.0273614	0.141992	0.308292	0.308292	0.159079	0.0915997	0.230295	0.208973	0.0157054	0.0700866	0.0138175	0.070428	0.232452	0.192066	0.200121	0.0758446	0.0681967	0.335386	0.0599992	0.33702	1.00937	0.919094	0.868978	0.362939	hira-stimul	6108
ANKRD30BL	0.00646899	0.011793	0.00491866	0.00869887	0.00475954	0.0109157	0.00793518	0.00793518	0.00558761	0.00504693	0.00646899	0.011793	0.00265608	0.00492356	0.00240357	0.00541419	0.00598313	0.00494362	0.00702921	0.00417886	0.410586	0.417499	0.371552	0.459102	0.924893	0.419199	1.0866	0.354351	hira-stimul	110379
ANKRD36	1.48896	1.18843	1.10222	0.9959	0.929379	0.457807	1.14007	1.14007	0.819754	1.14701	1.48896	1.18843	0.595199	0.563679	0.469336	0.227072	0.859613	0.710264	1.03125	0.949724	0.399741	0.474306	0.315211	0.191069	0.577324	0.597649	0.692598	0.799142	hira-inhib	151025
ANKRD36B	1.42492	1.20554	0.80637	0.894137	0.493662	0.423007	0.846523	0.846523	1.14637	1.18103	1.42492	1.20554	0.43544	0.506082	0.249299	0.209811	0.638278	0.527384	1.44213	0.977893	0.305589	0.419797	0.174957	0.174039	0.44794	0.437467	1.01208	0.811166	hira-stimul	85168
ANKRD39	0.737282	1.12888	0.889672	0.629917	0.233767	0.329754	0.516001	0.516001	0.765258	0.668566	0.737282	1.12888	0.480423	0.356533	0.118052	0.163558	0.389065	0.321469	0.962695	0.553573	0.651613	0.315829	0.160118	0.144885	0.527701	0.284768	1.30573	0.490373	hira-stimul	10033
ANKRD44	0.15331	0.123747	0.0813186	0.0744724	0.0605541	0.0620478	0.0720526	0.0720526	0.0978904	0.0915085	0.15331	0.123747	0.043912	0.0421514	0.0305798	0.0307757	0.0543277	0.0448888	0.123146	0.075769	0.286426	0.340625	0.199464	0.248699	0.354365	0.362746	0.803249	0.61229	hira-stimul	324136
ANKRD57	1.68404	1.92359	5.10376	6.33614	4.24949	5.27799	4.51762	4.51762	1.41209	2.25281	1.68404	1.92359	2.75603	3.58626	2.14599	2.61788	3.40629	2.81448	1.77641	1.86533	1.63656	1.86436	1.27431	1.36094	2.02269	1.46314	1.05485	0.969711	hira-indep	4654
ANKZF1	0.85509	0.745172	1.17681	1.30655	0.941356	0.977339	1.04175	1.04175	0.668428	0.885497	0.85509	0.745172	0.635477	0.739507	0.475385	0.48476	0.785479	0.64901	0.840882	0.733192	0.74317	0.992398	0.555947	0.650535	0.918593	0.870954	0.983385	0.983923	hira-indep	6913
ANO7	0.00880964	0.0176352	0.0294213	0.0173443	0.00854085	0.0146705	0.0164301	0.0164301	0.025067	0.010566	0.00880964	0.0176352	0.0158875	0.00981687	0.00431313	0.00727657	0.0123883	0.010236	0.0315343	0.00874865	1.80342	0.556664	0.489592	0.412616	1.40622	0.580427	3.57952	0.49609	hira-stimul	36868
ANTXR1	1.94302	1.85994	0.895373	1.02856	1.2415	0.951547	1.35033	1.35033	2.29514	2.32152	1.94302	1.85994	0.483501	0.582165	0.626958	0.471967	1.01815	0.841256	2.88729	1.92222	0.24884	0.313002	0.322672	0.253754	0.524003	0.452303	1.48598	1.03348	hira-stimul	236184
ANXA4	0.473713	0.391949	0.421194	0.315106	0.334256	0.284575	0.497994	0.497994	0.718445	0.675924	0.473713	0.391949	0.227445	0.17835	0.168799	0.141149	0.375487	0.31025	0.903804	0.559665	0.480132	0.455034	0.356332	0.360121	0.792648	0.791558	1.90791	1.4279	hira-stimul	84470
AOX1	0.0311546	0.0292521	0.0456787	0.0411404	0.0613902	0.0533018	0.0543246	0.0543246	0.15255	0.12043	0.0311546	0.0292521	0.0246665	0.0232855	0.0310021	0.0264377	0.0409607	0.0338442	0.191908	0.099716	0.791745	0.796027	0.995103	0.903788	1.31476	1.15698	6.15986	3.40885	hira-stimul	85487
AOX2P	0.00395704	0.00456994	0.0121139	0.0194764	0.0223784	0.0239286	0.00341664	0.00341664	0.00729775	0.00395495	0.00395704	0.00456994	0.00654151	0.0110236	0.0113011	0.0118686	0.00257615	0.00212857	0.00918057	0.0032747	1.65313	2.41221	2.85595	2.5971	0.651029	0.465776	2.32006	0.716574	hira-stimul	98496
AP1S3	0.660064	0.474755	0.627517	0.384728	0.580474	0.421415	0.440687	0.440687	0.780042	0.584826	0.660064	0.474755	0.338859	0.217756	0.293139	0.209022	0.332278	0.274548	0.981293	0.484236	0.513373	0.45867	0.444107	0.440273	0.503403	0.578294	1.48666	1.01997	hira-stimul	82273
APLF	0.0340358	0.0355323	0.052981	0.026974	0.0717559	0.0786059	0.0286903	0.0286903	0.0383005	0.0583163	0.0340358	0.0355323	0.0286097	0.0152673	0.0362367	0.0389885	0.0216325	0.0178741	0.048182	0.0482859	0.840578	0.429673	1.06467	1.09727	0.63558	0.503037	1.41563	1.35893	hira-indep	112604
ARHGAP15	0.00701408	0.0159646	0.00169418	0.00838058	0.000821264	0.0018851	0.0016852	0.0016852	0.00755249	0.00836019	0.00701408	0.0159646	0.000914857	0.00474341	0.000414738	0.00093501	0.00127064	0.00104988	0.00950103	0.00692224	0.130432	0.29712	0.0591294	0.0585677	0.181156	0.065763	1.35457	0.433599	hira-stimul	639023
ARHGAP25	0.00282291	0.00489022	0.00589225	0.00955231	0.0125436	0.00341408	0.00438731	0.00438731	0.00892481	0.0157193	0.00282291	0.00489022	0.00318182	0.00540661	0.00633452	0.00169338	0.00330803	0.00273329	0.0112274	0.0130156	1.12714	1.1056	2.24397	0.34628	1.17185	0.558931	3.97725	2.66155	hira-stimul	92045
ARHGEF33	0.0347453	0.0436938	0.0367454	0.0474951	0.0486564	0.0364187	0.0564005	0.0564005	0.0329548	0.0476256	0.0347453	0.0436938	0.0198425	0.0268822	0.0245715	0.0180637	0.042526	0.0351375	0.0414571	0.039434	0.571085	0.615241	0.707189	0.413415	1.22393	0.804176	1.19317	0.902508	hira-stimul	56087
ARHGEF4	0.398147	0.458346	0.122079	0.147484	0.0586632	0.0858124	0.223313	0.223313	0.547348	0.70811	0.398147	0.458346	0.0659227	0.0834759	0.0296249	0.042563	0.168378	0.139124	0.688564	0.586315	0.165574	0.182124	0.074407	0.0928621	0.422904	0.303535	1.72942	1.2792	hira-stimul	130613
ARID5A	0.0322778	0.0837103	0.0983413	0.072467	0.01098	0.11871	0.12204	0.12204	0	0.100906	0.0322778	0.0837103	0.0531043	0.0410163	0.0055449	0.0588802	0.0920182	0.0760309	0	0.0835502	1.64523	0.489979	0.171787	0.70338	2.85082	0.908262	0	0.998087	hira-inhib	15908
ARL4C	0.0486218	0.0499136	0.351825	0.2792	0.497571	0.339757	0.201512	0.201512	0	0.0416538	0.0486218	0.0499136	0.189986	0.158027	0.251273	0.168519	0.15194	0.125542	0	0.0344893	3.90741	3.16601	5.16792	3.37622	3.12494	2.51519	0	0.690981	hira-inhib	4008
ARL5A	1.86169	1.74227	3.39634	2.76104	3.88476	3.32364	3.30511	3.30511	1.6855	1.82809	1.86169	1.74227	1.83402	1.56275	1.9618	1.64853	2.49205	2.05908	2.12036	1.51366	0.985139	0.896961	1.05378	0.946194	1.3386	1.18184	1.13894	0.868785	hira-stimul	27530
ARL6IP6	1.78264	1.59214	2.74393	1.99805	3.5412	2.60771	1.78494	1.78494	1.75785	1.32262	1.78264	1.59214	1.48172	1.1309	1.78831	1.29342	1.34584	1.11202	2.21138	1.09513	0.831195	0.7103	1.00318	0.812381	0.754973	0.698442	1.24051	0.687835	hira-stimul	43361
ARMC9	0.246853	0.250113	0.145789	0.144513	0.23703	0.180087	0.178157	0.178157	0.311056	0.286651	0.246853	0.250113	0.0787261	0.0817944	0.1197	0.0893232	0.13433	0.110992	0.391308	0.237347	0.318919	0.32703	0.484905	0.357131	0.544172	0.443767	1.58519	0.948959	hira-stimul	146573
ARPC2	1.39183	1.52186	1.97056	1.90367	1.89617	1.92446	2.25246	2.25246	1.59552	1.74282	1.39183	1.52186	1.0641	1.07748	0.957566	0.954532	1.69835	1.40328	2.00716	1.44305	0.764535	0.708	0.687991	0.627214	1.22023	0.922084	1.4421	0.948218	hira-stimul	37198
ASAP2	0.523467	0.467894	0.241022	0.200102	0.211063	0.156925	0.304173	0.304173	0.525509	0.583008	0.523467	0.467894	0.130152	0.113258	0.106587	0.0778348	0.229346	0.1895	0.66109	0.482731	0.248634	0.242059	0.203617	0.166351	0.43813	0.405006	1.26291	1.03171	hira-stimul	198919
ASB1	0.976334	0.841771	1.26647	1.04714	1.01779	1.14035	1.08168	1.08168	1.1339	1.0557	0.976334	0.841771	0.683894	0.592681	0.513984	0.565614	0.815587	0.673887	1.42645	0.87412	0.700471	0.704088	0.526443	0.671933	0.835356	0.800558	1.46102	1.03843	hira-stimul	25266
ASB3	1.33468	1.2276	0.923353	0.930514	1.40366	1.11786	1.19699	1.19699	1.40236	1.38679	1.33468	1.2276	0.498611	0.526671	0.708848	0.554459	0.90253	0.745725	1.76417	1.14826	0.373581	0.429025	0.5311	0.451661	0.676215	0.607466	1.32179	0.935372	hira-stimul	117030
ASNSD1	1.72847	1.87679	5.34682	4.42319	4.32841	4.26971	3.38201	3.38201	1.42603	1.45126	1.72847	1.87679	2.88728	2.50353	2.18585	2.11778	2.55004	2.10699	1.79395	1.20164	1.67043	1.33394	1.26461	1.1284	1.47531	1.12266	1.03788	0.640265	hira-stimul	9433
ASPRV1	0.119519	0.115026	0	0.1103	0	0.0481829	0	0	0.0944669	0.0511955	0.119519	0.115026	0	0.0624298	0	0.0238987	0	0	0.118839	0.0423899	0	0.542745	0	0.207768	0	0	0.994314	0.368524	hira-stimul	2174
ASXL2	1.43383	1.46097	0.868948	0.825163	1.01895	0.862116	1.24724	1.24724	1.65555	1.79938	1.43383	1.46097	0.469232	0.467042	0.51457	0.42761	0.940419	0.777031	2.08268	1.48989	0.327258	0.31968	0.358878	0.292689	0.655879	0.531859	1.45253	1.01979	hira-stimul	139060
ATAD2B	1.13494	1.09106	0.530159	0.536747	0.593633	0.573348	0.702087	0.702087	1.13446	0.983519	1.13494	1.09106	0.286286	0.303799	0.299785	0.284381	0.529374	0.4374	1.42715	0.814354	0.252248	0.278444	0.264141	0.260646	0.466433	0.400895	1.25747	0.746388	hira-stimul	178403
ATF2	2.64576	2.59525	2.32266	2.25793	3.05196	2.70597	2.64097	2.64097	2.50027	2.43098	2.64576	2.59525	1.25424	1.27799	1.54124	1.34216	1.99129	1.64532	3.14534	2.01285	0.474055	0.492434	0.582532	0.517161	0.752635	0.633975	1.18882	0.775591	hira-stimul	93892
ATG16L1	0.904498	0.839451	0.926761	0.785153	1.27471	1.15896	1.35812	1.35812	0.957077	1.12784	0.904498	0.839451	0.500451	0.444397	0.643729	0.574844	1.02402	0.846109	1.204	0.933852	0.553291	0.52939	0.711697	0.684786	1.13214	1.00793	1.33113	1.11246	hira-stimul	44104
ATG4B	0.419377	0.373945	0.490284	0.454291	0.570489	0.650259	0.623933	0.623933	0.47596	0.480541	0.419377	0.373945	0.264753	0.257129	0.288097	0.322528	0.470445	0.38871	0.598758	0.397888	0.631302	0.687611	0.686964	0.862502	1.12177	1.03949	1.42773	1.06403	hira-stimul	36245
ATG9A	0.3039	0.292476	0.306593	0.529757	0.265984	0.352228	0.406716	0.406716	0.280233	0.341707	0.3039	0.292476	0.16556	0.299842	0.134322	0.174705	0.306664	0.253384	0.352533	0.282933	0.544785	1.02519	0.441994	0.597331	1.00909	0.866341	1.16003	0.967373	hira-stimul	10260
ATIC	1.97773	2.0993	2.15949	2.04805	2.13703	2.58287	2.96064	2.96064	2.10161	2.24173	1.97773	2.0993	1.16612	1.1592	1.0792	1.2811	2.23232	1.84448	2.64383	1.85615	0.589628	0.552182	0.545676	0.610253	1.12873	0.878616	1.3368	0.884177	hira-stimul	37818
ATL2	2.50535	2.32267	1.8747	1.81966	2.35764	2.34025	3.05385	3.05385	2.9246	3.11796	2.50535	2.32267	1.01234	1.02993	1.19061	1.16076	2.3026	1.90255	3.67915	2.58167	0.40407	0.443424	0.475226	0.499754	0.919074	0.819121	1.46852	1.11151	hira-stimul	82404
ATOH8	0.766242	0.420322	0.59714	0.463455	0.0837501	0.062686	0.0739458	0.0739458	0.158406	0.0888071	0.766242	0.420322	0.322456	0.262316	0.0422938	0.0310923	0.0557551	0.0460682	0.199275	0.0735323	0.420827	0.624082	0.0551964	0.0739725	0.0727644	0.109602	0.260068	0.174943	hira-stimul	37598
ATP5G3	2.35999	2.61633	3.96049	4.90319	3.22004	3.08365	2.86092	2.86092	2.05184	1.97123	2.35999	2.61633	2.13866	2.77521	1.62612	1.52949	2.15713	1.78235	2.58121	1.63218	0.906218	1.06072	0.689037	0.584594	0.914044	0.681242	1.09374	0.623843	hira-stimul	5505
ATP6V1B1	0.0285639	0.0406008	0.025683	0.0108146	0.0106509	0.0106295	0.0227659	0.0227659	0.0173667	0.0225881	0.0285639	0.0406008	0.0138688	0.00612106	0.0053787	0.00527223	0.0171655	0.0141832	0.0218473	0.0187029	0.485537	0.150762	0.188304	0.129855	0.60095	0.349332	0.764857	0.460655	hira-stimul	29564
ATP6V1C2	0.0071651	0.00968435	0.0170922	0.0100761	0.00330785	0.00660236	0.0148478	0.0148478	0.00809032	0.016661	0.0071651	0.00968435	0.00922979	0.00570307	0.00167046	0.00327477	0.0111952	0.00925018	0.0101776	0.0137953	1.28816	0.588896	0.233139	0.338151	1.56247	0.955168	1.42044	1.42449	hira-indep	63462
ATP6V1E2	0.0400436	0.0678273	0.0802394	0.0710672	0.0978012	0.0774871	0.0497879	0.0497879	0.10128	0.130359	0.0400436	0.0678273	0.0433293	0.040224	0.0493896	0.0384336	0.0375401	0.0310179	0.12741	0.107937	1.08205	0.593036	1.2334	0.566639	0.93748	0.457306	3.18179	1.59135	hira-stimul	8111
AUP1	1.94876	1.78173	4.20322	4.11376	2.82083	3.33889	3.55454	3.55454	1.79699	1.77383	1.94876	1.78173	2.26974	2.32839	1.42452	1.65609	2.68012	2.21448	2.26061	1.46873	1.16471	1.30681	0.730987	0.929484	1.3753	1.24288	1.16003	0.824329	hira-stimul	3200
B3GNT2	0.549554	0.58397	1.01247	0.804759	0.909994	1.0345	1.08704	1.08704	0.692757	0.852105	0.549554	0.58397	0.546734	0.455494	0.459547	0.513112	0.819628	0.677226	0.871488	0.705543	0.994868	0.779995	0.836218	0.878662	1.49144	1.15969	1.58581	1.20818	hira-stimul	28605
B3GNT7	0.0351698	0.0722084	0	0.0144254	0.0189427	0.00945224	0.0971737	0.0971737	0.018532	0.0703026	0.0351698	0.0722084	0	0.00816478	0.00956606	0.00468831	0.073269	0.0605392	0.0233133	0.0582106	0	0.113072	0.271997	0.0649275	2.08329	0.838396	0.662877	0.806147	hira-inhib	5541
BARD1	2.41803	2.09375	2.06905	1.7709	3.01221	2.15101	3.20206	3.20206	1.82203	1.61615	2.41803	2.09375	1.11729	1.00233	1.52117	1.0669	2.41435	1.99488	2.29211	1.33817	0.462065	0.478724	0.629093	0.509565	0.998479	0.95278	0.947926	0.639127	hira-stimul	81154
BAZ2B	0.823879	0.893503	0.47715	0.514656	0.354139	0.415376	0.369129	0.369129	0.854982	0.879893	0.823879	0.893503	0.257661	0.291295	0.17884	0.206026	0.278323	0.229967	1.07557	0.728551	0.312741	0.326015	0.217071	0.230583	0.337821	0.257377	1.30549	0.815388	hira-stimul	297570
BBS5	0.356364	0.29463	0.359438	0.361985	0.541037	0.522591	0.421275	0.421275	0.351611	0.446671	0.356364	0.29463	0.194097	0.204884	0.273224	0.259205	0.317641	0.262454	0.442327	0.369844	0.544658	0.695393	0.766698	0.879765	0.89134	0.890793	1.24122	1.25528	hira-indep	27160
BCL11A	0.0101566	0.0161283	0.00739951	0.0101542	0.00307708	0.00921263	0.00328856	0.00328856	0.00401382	0.0108763	0.0101566	0.0161283	0.00399574	0.00574728	0.00155393	0.00456946	0.00247957	0.00204877	0.00504939	0.00900558	0.393413	0.356347	0.152997	0.28332	0.244134	0.12703	0.497153	0.558371	hira-inhib	102332
BCL2L11	3.39085	2.5569	3.4595	2.69218	4.91304	5.25976	5.69196	5.69196	2.35457	2.33827	3.39085	2.5569	1.86813	1.52377	2.48109	2.60884	4.29174	3.54609	2.96205	1.93609	0.550933	0.595946	0.7317	1.02031	1.26568	1.38687	0.873542	0.757201	hira-stimul	47532
BCS1L	0.36012	0.38289	0.486799	0.611932	0.443342	0.539233	0.550806	0.550806	0.189757	0.264438	0.36012	0.38289	0.262871	0.346354	0.223888	0.26746	0.415308	0.343152	0.238714	0.218955	0.729955	0.904577	0.621703	0.698528	1.15325	0.896216	0.662874	0.571847	hira-stimul	3788
BIN1	0.317625	0.259744	0.314874	0.281689	0.134509	0.121874	0.21563	0.21563	0.294352	0.271186	0.317625	0.259744	0.170032	0.159436	0.067927	0.0604495	0.162585	0.134337	0.370295	0.224542	0.535323	0.61382	0.213859	0.232727	0.511877	0.517192	1.16582	0.864474	hira-stimul	59305
BIRC6	2.05861	2.10058	0.761177	0.760811	0.840393	0.791577	1.24443	1.24443	2.3056	2.3032	2.05861	2.10058	0.411036	0.430619	0.424398	0.392622	0.9383	0.77528	2.90044	1.90705	0.199667	0.205	0.206158	0.186911	0.455793	0.369079	1.40893	0.907868	hira-stimul	261870
BMPR2	0.46965	0.505555	0.244791	0.251787	0.183686	0.222714	0.230643	0.230643	0.451671	0.465127	0.46965	0.505555	0.132187	0.142511	0.0927614	0.110466	0.173905	0.143691	0.568202	0.385125	0.281459	0.281891	0.197512	0.218505	0.370286	0.284223	1.20984	0.761787	hira-stimul	191425
BOK	0.0252955	0.0357053	0.0844785	0.119316	0.0986448	0.0849799	0.131046	0.131046	0.0333222	0.0722346	0.0252955	0.0357053	0.0456184	0.0675329	0.0498156	0.04215	0.0988087	0.0816417	0.0419193	0.0598102	1.80342	1.8914	1.96935	1.1805	3.90618	2.28654	1.65719	1.67511	hira-indep	15408
BOLA3	0.462062	0.396648	0.858261	0.715495	0.545275	0.648824	0.618612	0.618612	0.549866	0.42253	0.462062	0.396648	0.463461	0.40497	0.275364	0.321817	0.466433	0.385395	0.691731	0.349855	1.00303	1.02098	0.595946	0.811341	1.00946	0.97163	1.49705	0.882028	hira-stimul	12512
BRE	0.741851	0.664038	0.288478	0.278552	0.270944	0.221906	0.195363	0.195363	0.792896	0.587796	0.741851	0.664038	0.155778	0.15766	0.136827	0.110065	0.147304	0.121711	0.997463	0.486695	0.209986	0.237427	0.18444	0.165752	0.198562	0.183289	1.34456	0.732933	hira-stimul	448286
BUB1	3.22539	3.44126	3.78655	3.11377	2.08073	2.82145	2.72281	2.72281	4.79188	5.32218	3.22539	3.44126	2.04474	1.76239	1.05077	1.39944	2.053	1.69631	6.02819	4.40677	0.63395	0.512136	0.32578	0.406665	0.636512	0.492933	1.86898	1.28057	hira-stimul	40276
BZW1	9.34167	9.90569	19.1966	19.6551	26.5061	24.4469	13.7684	13.7684	8.07225	9.41796	9.34167	9.90569	10.3662	11.1248	13.3856	12.1257	10.3814	8.57771	10.1549	7.79807	1.10967	1.12307	1.43289	1.22411	1.1113	0.865938	1.08705	0.787231	hira-stimul	12301
C1D	1.87441	2.04088	3.02059	3.51147	2.77663	3.03768	2.60568	2.60568	1.69105	1.718	1.87441	2.04088	1.63112	1.98749	1.4022	1.50669	1.96468	1.62334	2.12734	1.4225	0.870204	0.973841	0.748074	0.738255	1.04816	0.795411	1.13494	0.697005	hira-stimul	20828
C2orf15	0.184542	0.433081	0.385193	0.227077	0.0745464	0.0743961	0.143406	0.143406	0.2805	0.168736	0.184542	0.433081	0.208004	0.128526	0.0376459	0.0369005	0.108128	0.0893419	0.352869	0.139713	1.12714	0.29677	0.203997	0.0852045	0.585927	0.206294	1.91213	0.322603	hira-stimul	9744
C2orf18	0.819741	0.910524	1.21999	1.04993	0.959369	1.01208	1.14992	1.14992	0.884071	1.08792	0.819741	0.910524	0.658795	0.59426	0.484481	0.501992	0.86704	0.7164	1.11216	0.900798	0.803662	0.652658	0.591018	0.551322	1.0577	0.7868	1.35672	0.989318	hira-stimul	16958
C2orf27A	0.0824386	0.101332	0.0410562	0.0622876	0.0584235	0.0839601	0.158844	0.158844	0.0891645	0.110273	0.0824386	0.101332	0.0221703	0.0352548	0.0295039	0.0416442	0.119768	0.0989598	0.112169	0.091306	0.268932	0.347914	0.357889	0.410968	1.45282	0.97659	1.36064	0.901058	hira-stimul	44914
C2orf28	1.54015	2.09846	3.89559	3.77297	1.77382	2.32961	2.36639	2.36639	1.89493	1.67554	1.54015	2.09846	2.10362	2.1355	0.895779	1.15549	1.78426	1.47426	2.38382	1.38735	1.36585	1.01765	0.581618	0.550635	1.1585	0.702544	1.54779	0.661126	hira-stimul	5148
C2orf29	2.20025	2.03207	2.49604	2.4455	3.07422	2.66002	2.66627	2.66627	2.20685	2.83568	2.20025	2.03207	1.34786	1.38415	1.55248	1.31937	2.01037	1.66109	2.77622	2.34794	0.612595	0.681154	0.705593	0.649274	0.9137	0.817436	1.26177	1.15544	hira-indep	17434
C2orf42	0.361627	0.342865	0.437731	0.466353	0.415866	0.476119	0.368144	0.368144	0.282082	0.395006	0.361627	0.342865	0.236375	0.263956	0.210012	0.236155	0.277581	0.229354	0.354859	0.327065	0.653642	0.769853	0.580743	0.68877	0.767588	0.668933	0.981285	0.953918	hira-indep	41135
C2orf43	0.900159	0.788894	0.592614	0.506193	0.527635	0.424274	0.535474	0.535474	0.922571	0.710084	0.900159	0.788894	0.320012	0.286505	0.266456	0.21044	0.403747	0.3336	1.16059	0.58795	0.355506	0.363173	0.29601	0.266753	0.448529	0.422871	1.28932	0.745283	hira-stimul	138010
C2orf44	0.520646	0.492833	1.0209	0.83106	0.912229	0.754055	0.858472	0.858472	0.402345	0.609361	0.520646	0.492833	0.551286	0.47038	0.460676	0.374011	0.647288	0.534828	0.50615	0.504551	1.05885	0.954441	0.884815	0.758901	1.24324	1.08521	0.972158	1.02378	hira-indep	18091
C2orf47	1.21687	1.58989	2.33984	2.82227	1.71599	2.16479	1.90269	1.90269	1.13085	1.20043	1.21687	1.58989	1.26351	1.5974	0.866575	1.07374	1.43463	1.18538	1.42261	0.993956	1.03833	1.00473	0.712134	0.675352	1.17895	0.745571	1.16907	0.625173	hira-stimul	8808
C2orf48	0.590548	0.470675	0.326709	0.270061	0.620982	0.484529	1.00583	1.00583	0.662554	0.55438	0.590548	0.470675	0.176423	0.152855	0.313596	0.240326	0.758396	0.626632	0.833493	0.459027	0.298744	0.324756	0.531025	0.510599	1.28422	1.33135	1.41139	0.975252	hira-stimul	68962
C2orf49	3.79268	4.0879	5.32898	7.29229	3.4271	6.21244	7.42595	7.42595	4.15203	5.07944	3.79268	4.0879	2.87765	4.12744	1.73069	3.08137	5.59917	4.62637	5.22325	4.20578	0.758738	1.00967	0.456323	0.753778	1.47631	1.13172	1.37719	1.02884	hira-stimul	7972
C2orf50	0.023642	0.0364051	0.0552695	0.0814555	0.0916825	0.0114372	0.0146976	0.0146976	0.0149491	0.0202539	0.023642	0.0364051	0.0298455	0.0461038	0.0462997	0.00567285	0.011082	0.0091566	0.018806	0.0167702	1.26239	1.26641	1.95836	0.155826	0.468742	0.25152	0.795447	0.460656	hira-stimul	13738
C2orf55	0.0503686	0.0708483	0.0296532	0.185934	0.0813864	0.0692472	0.017396	0.017396	0.32206	0.160984	0.0503686	0.0708483	0.0160127	0.105239	0.0411001	0.0343466	0.0131166	0.0108377	0.405151	0.133295	0.317911	1.48541	0.815987	0.484791	0.260412	0.152971	8.04373	1.88141	hira-stimul	142376
C2orf56	1.26731	1.58518	2.01493	2.18864	1.75434	2.24809	2.79125	2.79125	1.65908	1.93329	1.26731	1.58518	1.08806	1.23877	0.885942	1.11505	2.1046	1.73895	2.08712	1.60076	0.85856	0.78147	0.699073	0.703423	1.66068	1.097	1.64689	1.00983	hira-stimul	17530
C2orf61	0.192309	0.203292	0.377492	0.254998	0.311562	0.441128	0.262033	0.262033	0.192454	0.120432	0.192309	0.203292	0.203846	0.144329	0.157339	0.218799	0.197573	0.163247	0.242107	0.0997177	1.05999	0.709958	0.818156	1.07628	1.02737	0.803015	1.25895	0.490515	hira-stimul	68388
C2orf62	0.0115595	0.0142057	0.038605	0.0568955	0.00933903	0.0046601	0.00598852	0.00598852	0	0.0396117	0.0115595	0.0142057	0.0208467	0.0322029	0.00471621	0.00231141	0.00451534	0.00373085	0	0.0327985	1.80343	2.2669	0.407994	0.16271	0.390618	0.26263	0	2.30883	hira-inhib	11239
C2orf63	0.863763	0.852543	0.869382	0.769835	0.612141	0.65367	0.61795	0.61795	1.3158	1.17277	0.863763	0.852543	0.469466	0.435727	0.309131	0.32422	0.465934	0.384983	1.65528	0.971054	0.543513	0.51109	0.357889	0.380298	0.539424	0.45157	1.91635	1.13901	hira-stimul	60013
C2orf65	0.00288209	0.00332849	0.00360946	0.00265979	0.00232846	0.000580942	0.00223964	0.00223964	0	0.000617265	0.00288209	0.00332849	0.00194911	0.00150544	0.00117587	0.000288147	0.00168869	0.0013953	0	0.000511095	0.676283	0.45229	0.407993	0.08657	0.585925	0.419198	0	0.153552	hira-inhib	90155
C2orf66	0.0221627	0.0871228	0.037008	0.0681773	0.0895269	0.0731953	0.103334	0.103334	0.0599626	0.0536735	0.0221627	0.0871228	0.0199843	0.0385884	0.0452111	0.0363049	0.0779138	0.0643771	0.075433	0.0444417	0.90171	0.442919	2.03996	0.416709	3.51554	0.738923	3.4036	0.510104	hira-stimul	5862
C2orf67	0.227278	0.264643	0.375169	0.36883	0.219516	0.250369	0.169807	0.169807	0.214074	0.173619	0.227278	0.264643	0.202591	0.208758	0.110856	0.124183	0.128034	0.10579	0.269305	0.143757	0.891381	0.788828	0.487753	0.469247	0.563339	0.399745	1.18491	0.543209	hira-stimul	150617
C2orf68	0.880356	0.911896	1.29131	1.08078	0.848452	1.19491	1.1001	1.1001	0.742696	0.933971	0.880356	0.911896	0.697307	0.611721	0.428468	0.592675	0.829475	0.685362	0.934312	0.773328	0.792074	0.670824	0.486699	0.649937	0.942205	0.751579	1.06129	0.848044	hira-stimul	6804
C2orf69	1.84401	2.15192	3.16204	3.01204	2.54167	2.73972	3.29886	3.29886	2.06964	2.27984	1.84401	2.15192	1.7075	1.70481	1.28354	1.3589	2.48734	2.05519	2.60361	1.88771	0.925972	0.79223	0.696061	0.631483	1.34888	0.955049	1.41193	0.87722	hira-stimul	17018
C2orf70	0.0460837	0.0620917	0.0384761	0.0661563	0.0248209	0.0185781	0.0477482	0.0477482	0.0242827	0.0690889	0.0460837	0.0620917	0.0207771	0.0374445	0.0125346	0.00921474	0.0360021	0.0297471	0.0305476	0.0572056	0.450856	0.603051	0.271995	0.148405	0.781234	0.479084	0.662873	0.921308	hira-inhib	16915
C2orf73	0.0148385	0.00979248	0.0247779	0.0391256	0.0171259	0.00854569	0.0043927	0.0043927	0.0201055	0.007264	0.0148385	0.00979248	0.0133801	0.0221451	0.00864858	0.00423866	0.0033121	0.00273665	0.0252927	0.00601459	0.901713	2.26144	0.582847	0.432849	0.22321	0.279465	1.70453	0.614205	hira-stimul	30644
C2orf74	0.471002	0.500893	0.709495	0.587669	0.372543	0.391504	0.296903	0.296903	0.557111	0.595378	0.471002	0.500893	0.383127	0.332621	0.188134	0.194186	0.223865	0.184971	0.700846	0.492973	0.81343	0.664055	0.399434	0.38768	0.475295	0.369282	1.48799	0.984188	hira-stimul	19722
C2orf76	0.250778	0.286507	0.368102	0.338969	0.336587	0.377489	0.284982	0.284982	0.226986	0.226634	0.250778	0.286507	0.198775	0.191856	0.169976	0.187235	0.214876	0.177544	0.285548	0.187653	0.792634	0.66964	0.677796	0.653508	0.856839	0.619684	1.13865	0.654968	hira-stimul	64239
C2orf77	0.429549	0.547099	0.845677	1.02448	0.207752	0.223408	0.200554	0.200554	0.247298	0.15156	0.429549	0.547099	0.456666	0.579856	0.104915	0.11081	0.151218	0.124945	0.311101	0.125492	1.06313	1.05987	0.244244	0.202542	0.352038	0.228378	0.72425	0.229377	hira-stimul	48997
C2orf78	0.0019709	0.00606977	0	0.00242517	0	0	0	0	0	0	0.0019709	0.00606977	0	0.00137265	0	0	0	0	0	0	0	0.226145	0	0	0	0	0	0	hira-indep	32959
C2orf81	0.0550187	0.0282402	0.0306241	0.0225667	0	0.0591471	0.019002	0.019002	0.0289908	0.047134	0.0550187	0.0282402	0.016537	0.0127728	0	0.029337	0.0143275	0.0118382	0.0364704	0.039027	0.300571	0.45229	0	1.03884	0.260412	0.419198	0.662873	1.38196	hira-inhib	3542
C2orf82	0.223116	0.0818015	0.053224	0.0653673	0.0686695	0.0342655	0.0440334	0.0440334	0.184747	0.163836	0.223116	0.0818015	0.028741	0.0369979	0.0346781	0.0169957	0.0332012	0.0274328	0.232412	0.135656	0.128816	0.452289	0.155426	0.207767	0.148807	0.335358	1.04166	1.65836	hira-inhib	6114
C2orf83	0.0475355	0.0516689	0.0653689	0.0309663	0.0858449	0.0789082	0.0869161	0.0869161	0.0442019	0.0670735	0.0475355	0.0516689	0.0352992	0.0175269	0.0433517	0.0391385	0.0655347	0.0541487	0.055606	0.0555369	0.742586	0.339216	0.911985	0.757486	1.37865	1.04799	1.16978	1.07486	hira-indep	23231
C2orf89	1.48893	1.90187	1.15481	1.55138	0.893257	1.30107	1.53838	1.53838	1.11395	1.31035	1.48893	1.90187	0.623597	0.878081	0.451095	0.645331	1.15994	0.958411	1.40135	1.08497	0.418823	0.461694	0.302966	0.339314	0.779042	0.503931	0.941179	0.570475	hira-stimul	59457
CAB39	0.870245	0.954207	0.692509	0.697146	1.29463	1.20831	1.02978	1.02978	0.997121	1.14913	0.870245	0.954207	0.373955	0.394585	0.653788	0.599322	0.776454	0.641553	1.25438	0.95148	0.429712	0.413521	0.751269	0.628084	0.892225	0.672341	1.44141	0.997142	hira-stimul	108234
CACNB4	0.015855	0.016523	0.00855355	0.0111054	0.00945924	0.00944017	0.00960388	0.00960388	0.0165803	0.0167133	0.015855	0.016523	0.00461892	0.00628566	0.00477692	0.00468232	0.00724133	0.00598322	0.020858	0.0138386	0.291322	0.380419	0.301288	0.283382	0.456722	0.362114	1.31555	0.837536	hira-stimul	266308
CAD	1.87639	1.90224	2.31347	2.29222	1.93628	2.00396	2.45479	2.45479	1.58489	1.79033	1.87639	1.90224	1.24927	1.2974	0.977821	0.993964	1.85091	1.52933	1.99379	1.48239	0.665786	0.682036	0.521118	0.522523	0.986422	0.803965	1.06257	0.779288	hira-stimul	26397
CALCRL	0.00247055	0.00475535	0.00309406	0.00531998	0.00798389	0.0104577	0.00831929	0.00831929	0.0107398	0.00582036	0.00247055	0.00475535	0.00167079	0.00301111	0.00403186	0.00518702	0.00627274	0.00518292	0.0135107	0.00481926	0.676284	0.633204	1.63197	1.09078	2.53901	1.08991	5.46869	1.01344	hira-stimul	105173
CALM2	11.036	10.1451	18.4084	17.8599	12.8092	15.2538	11.0909	11.0909	9.26516	8.07547	11.036	10.1451	9.94054	10.1087	6.46865	7.56588	8.36254	6.90963	11.6556	6.68649	0.900737	0.996412	0.58614	0.745767	0.757751	0.681081	1.05614	0.659086	hira-stimul	16520
CAMKMT	0.497599	0.578079	0.180922	0.189178	0.08894	0.113246	0.257461	0.257461	0.482314	0.552851	0.497599	0.578079	0.0976979	0.107075	0.0449147	0.05617	0.194126	0.160398	0.606751	0.457761	0.196339	0.185225	0.0902628	0.0971667	0.390125	0.277468	1.21936	0.791865	hira-stimul	410687
CAPG	0.098634	0.0791051	0.206274	0.116311	0.0796872	0.0662721	0.0723893	0.0723893	0.188402	0.214768	0.098634	0.0791051	0.111388	0.065832	0.040242	0.032871	0.0545815	0.0450985	0.23701	0.177828	1.12931	0.83221	0.407994	0.415535	0.553374	0.570109	2.40292	2.248	hira-indep	15806
CAPN10	0.18344	0.177553	0.227548	0.303111	0.135499	0.169033	0.165942	0.165942	0.170163	0.161641	0.18344	0.177553	0.122876	0.171561	0.068427	0.0838404	0.12512	0.103382	0.214065	0.133839	0.669843	0.966251	0.373021	0.472199	0.682077	0.582259	1.16695	0.753796	hira-stimul	12394
CASP10	0.219227	0.239803	0.200573	0.230294	0.225679	0.298422	0.238778	0.238778	0.284772	0.344601	0.219227	0.239803	0.108309	0.130346	0.113968	0.148017	0.180039	0.148759	0.358243	0.28533	0.494051	0.543556	0.519862	0.617245	0.821243	0.620337	1.63412	1.18985	hira-stimul	46509
CASP8	1.28433	1.30773	1.541	1.74387	1.1352	1.4737	1.63088	1.63088	1.45696	1.6745	1.28433	1.30773	0.83214	0.98703	0.573276	0.730955	1.22968	1.01604	1.83286	1.38649	0.647918	0.754766	0.446362	0.55895	0.957451	0.776948	1.42709	1.06022	hira-stimul	54269
CBWD2	0.0377448	0.0418815	0.05932	0.0505426	0.0771325	0.0814524	0.0713146	0.0713146	0.0561564	0.0485033	0.0377448	0.0418815	0.0320328	0.0286071	0.0389519	0.0404004	0.0537712	0.044429	0.0706448	0.0401607	0.848668	0.683049	1.03198	0.964636	1.4246	1.06083	1.87164	0.958913	hira-stimul	58514
CCDC104	0.390104	0.357243	0.608834	0.559781	0.609737	0.539441	0.420045	0.420045	0.507845	0.536078	0.390104	0.357243	0.32877	0.316836	0.307917	0.267563	0.316714	0.261688	0.638869	0.443873	0.842776	0.886892	0.789321	0.748966	0.811871	0.732521	1.63769	1.24249	hira-stimul	25477
CCDC115	0.237249	0.377505	0.73951	0.546437	0.23001	0.242299	0.409697	0.409697	0.150015	0.357249	0.237249	0.377505	0.399335	0.309283	0.116155	0.12018	0.308912	0.255241	0.188719	0.295802	1.68319	0.819283	0.489591	0.318354	1.30206	0.676127	0.795446	0.783572	hira-indep	4107
CCDC121	0.344609	0.309543	0.479533	0.541825	0.278412	0.108053	0.0793457	0.0793457	0.0907917	0.147611	0.344609	0.309543	0.258948	0.306673	0.140598	0.0535943	0.0598267	0.0494324	0.114216	0.122222	0.751425	0.990728	0.407993	0.17314	0.173607	0.159695	0.331436	0.394846	hira-inhib	3393
CCDC138	3.4501	4.05829	4.12919	2.2973	4.20425	3.54999	4.93093	4.93093	3.85502	4.33336	3.4501	4.05829	2.22976	1.30027	2.12315	1.7608	3.71792	3.07197	4.84962	3.58802	0.646289	0.320399	0.615387	0.433876	1.07763	0.756962	1.40564	0.884122	hira-stimul	89629
CCDC141	0.00235889	0.000681062	0.00147711	0.00326541	0.000476441	0.00166418	0.000916532	0.000916532	0.00419499	0.00378907	0.00235889	0.000681062	0.000797639	0.00184822	0.000240603	0.000825433	0.000691065	0.000570999	0.0052773	0.00313735	0.338142	2.71374	0.101998	1.21198	0.292962	0.838396	2.2372	4.60656	hira-inhib	220303
CCDC142	1.09941	0.995554	1.35601	1.31438	0.954408	1.09622	1.32295	1.32295	0.799838	1.03622	1.09941	0.995554	0.732245	0.743939	0.481976	0.543725	0.997504	0.824198	1.0062	0.85799	0.666035	0.747261	0.438395	0.546153	0.907309	0.827879	0.915215	0.861822	hira-indep	10399
CCDC148	0.00682825	0.00490676	0.00646116	0.00448112	0.0110332	0.0126626	0.0113198	0.0113198	0.00323819	0.00779959	0.00682825	0.00490676	0.00348903	0.00253631	0.00557177	0.00628065	0.00853513	0.00705224	0.00407364	0.00645806	0.510969	0.516902	0.815987	1.28	1.24997	1.43725	0.596587	1.31616	hira-inhib	285397
CCDC150	0.640001	0.536768	0.658913	0.535354	0.659	0.6335	0.681898	0.681898	0.824412	0.758517	0.640001	0.536768	0.355813	0.30301	0.332795	0.314216	0.514151	0.424822	1.03711	0.628052	0.555957	0.564509	0.519991	0.585385	0.80336	0.791445	1.62048	1.17006	hira-stimul	93175
CCDC164	0.0640151	0.0483742	0.0554269	0.0335502	0.0727887	0.115562	0.0884363	0.0884363	0.0337313	0.059919	0.0640151	0.0483742	0.0299305	0.0189894	0.0367583	0.0573188	0.066681	0.0550958	0.042434	0.0496129	0.467554	0.392553	0.574213	1.1849	1.04164	1.13895	0.662874	1.02561	hira-inhib	54796
CCDC75	0.545557	0.539461	1.04496	1.0191	0.711829	0.555395	0.459968	0.459968	0.372018	0.494866	0.545557	0.539461	0.564278	0.576811	0.359474	0.275476	0.346816	0.28656	0.467999	0.409749	1.03432	1.06924	0.658911	0.51065	0.63571	0.531197	0.857836	0.759553	hira-stimul	12145
CCDC85A	0.0263626	0.0252478	0.0139579	0.0146371	0.00675319	0.00673958	0.00999322	0.00999322	0.0325256	0.0225846	0.0263626	0.0252478	0.00753727	0.0082846	0.00341036	0.00334283	0.00753489	0.00622578	0.0409172	0.0187	0.285908	0.328132	0.129364	0.132401	0.285817	0.246587	1.55209	0.740661	hira-stimul	202052
CCDC88A	1.05002	1.07274	0.679171	0.727986	0.69296	0.877501	1.00234	1.00234	1.02698	1.14139	1.05002	1.07274	0.366752	0.41204	0.349945	0.43524	0.755764	0.624458	1.29194	0.945071	0.349281	0.384101	0.333274	0.405728	0.719762	0.582115	1.2304	0.880988	hira-stimul	132080
CCDC93	0.969582	0.910171	0.860631	0.834252	1.05187	0.884713	1.15396	1.15396	0.920866	1.07329	0.969582	0.910171	0.464741	0.472187	0.531194	0.438818	0.870086	0.718917	1.15845	0.888684	0.479321	0.518789	0.547859	0.482127	0.897382	0.78987	1.19479	0.976392	hira-stimul	98686
CCNT2	5.30986	5.74405	6.50421	6.39187	8.08758	8.1609	8.01473	8.01473	5.24433	5.70185	5.30986	5.74405	3.51227	3.6178	4.08423	4.04781	6.04311	4.99318	6.59737	4.72113	0.661463	0.629834	0.769178	0.704696	1.13809	0.869278	1.24247	0.821917	hira-stimul	40524
CCNYL1	0.424906	0.492748	0.869067	0.574037	1.22256	1.2342	0.84164	0.84164	0.639553	0.740611	0.424906	0.492748	0.469296	0.324905	0.617393	0.612163	0.634597	0.524342	0.804558	0.613226	1.10447	0.659373	1.45301	1.24235	1.4935	1.06412	1.8935	1.2445	hira-stimul	44633
CCT4	4.29421	4.07308	5.72671	5.52942	5.63071	6.13763	5.10404	5.10404	3.67482	3.53582	4.29421	4.07308	3.09242	3.12965	2.84351	3.04426	3.84845	3.17982	4.62292	2.92766	0.720138	0.768375	0.662173	0.747411	0.896194	0.780691	1.07655	0.718783	hira-stimul	20530
CCT7	2.48259	2.36038	4.71699	4.41626	4.37734	3.89512	3.92287	3.92287	2.33935	2.45264	2.48259	2.36038	2.54717	2.4996	2.21056	1.93198	2.95784	2.44395	2.9429	2.03079	1.02602	1.05898	0.890424	0.818504	1.19143	1.0354	1.18542	0.860364	hira-stimul	18787
CD302	0.00219248	0.00844022	0.00732216	0.00809346	0	0.00707098	0.006815	0.006815	0	0.0169044	0.00219248	0.00844022	0.00395397	0.0045809	0	0.00350721	0.00513851	0.00424574	0	0.0139968	1.80342	0.542746	0	0.415535	2.3437	0.503037	0	1.65835	hira-inhib	29628
CDC42EP3	0.943372	0.916842	1.84186	1.54746	1.39537	1.8908	2.09784	2.09784	1.01644	1.07857	0.943372	0.916842	0.994604	0.875862	0.704662	0.937837	1.58177	1.30695	1.27868	0.893056	1.05431	0.955303	0.746961	1.0229	1.67672	1.4255	1.35544	0.974057	hira-stimul	28584
CDCA7	3.42256	3.18273	5.06405	5.09769	5.1969	5.19048	6.56414	6.56414	2.79233	2.78271	3.42256	3.18273	2.73459	2.88529	2.62443	2.57448	4.94936	4.08946	3.51275	2.30408	0.798989	0.906546	0.766805	0.80889	1.4461	1.28489	1.02635	0.723933	hira-stimul	14158
CDKL4	0.0354529	0.0760405	0.0274933	0.0485989	0.016469	0.0318444	0.0220858	0.0220858	0.0422939	0.0425672	0.0354529	0.0760405	0.0148464	0.027507	0.00831684	0.0157948	0.0166527	0.0137595	0.0532057	0.0352456	0.418764	0.361741	0.234589	0.207716	0.469713	0.180949	1.50074	0.463511	hira-stimul	50986
CEBPZ	2.92125	3.48979	5.28488	4.95852	5.87991	6.12858	6.83574	6.83574	3.10547	3.39215	2.92125	3.48979	2.85384	2.80652	2.96935	3.03978	5.15415	4.25867	3.90668	2.8087	0.976923	0.80421	1.01647	0.871048	1.76436	1.22032	1.33733	0.804834	hira-stimul	29966
CENPA	1.03795	1.21913	1.53078	1.29583	0.685541	0.995695	0.965536	0.965536	1.50902	1.91307	1.03795	1.21913	0.826621	0.73344	0.346198	0.493865	0.728014	0.601529	1.89835	1.58402	0.796398	0.601609	0.33354	0.405096	0.701396	0.493408	1.82894	1.29931	hira-stimul	8574
CENPO	1.89037	1.92988	3.19981	2.75432	3.44443	2.96934	3.40275	3.40275	2.06262	2.18288	1.89037	1.92988	1.7279	1.55895	1.73944	1.47279	2.56567	2.11991	2.59478	1.80742	0.914052	0.807794	0.920157	0.763152	1.35723	1.09847	1.37263	0.936548	hira-stimul	29071
CEP68	0.546833	0.40307	0.8422	0.657224	0.671248	0.67157	0.950853	0.950853	0.532726	0.648192	0.546833	0.40307	0.454788	0.371989	0.33898	0.333099	0.716943	0.592381	0.670169	0.536703	0.831676	0.922889	0.619897	0.826404	1.31108	1.46967	1.22555	1.33154	hira-indep	30648
CERKL	0.0124056	0.0215864	0.0171126	0.017256	0.0104583	0.0182651	0.0162068	0.0162068	0.00682103	0.0207934	0.0124056	0.0215864	0.0092408	0.0097669	0.00528144	0.00905949	0.0122199	0.0100968	0.00858086	0.0172169	0.74489	0.452456	0.42573	0.419685	0.985033	0.467741	0.691692	0.797583	hira-inhib	120434
CERS6	0.864837	0.739723	0.37081	0.355417	0.529018	0.405719	0.692499	0.692499	0.763276	0.79451	0.864837	0.739723	0.200237	0.201166	0.267154	0.201237	0.522144	0.431427	0.960201	0.657854	0.231532	0.271948	0.308907	0.272043	0.603749	0.583228	1.11027	0.889325	hira-stimul	318318
CFLAR	2.36809	2.36288	2.01649	1.97697	2.14991	2.32359	2.25625	2.25625	2.39073	2.74827	2.36809	2.36288	1.0889	1.11897	1.0857	1.1525	1.70121	1.40564	3.00754	2.27557	0.459824	0.47356	0.458473	0.487753	0.71839	0.594886	1.27003	0.963048	hira-stimul	56535
CGREF1	0.00656977	0.0278203	0.0219409	0.0202101	0.0159233	0.0238369	0.0102106	0.0102106	0.0363488	0.0309555	0.00656977	0.0278203	0.0118481	0.0114389	0.00804127	0.0118231	0.00769879	0.0063612	0.0457268	0.0256312	1.80342	0.411172	1.22398	0.424981	1.17185	0.228653	6.96018	0.921311	hira-stimul	19775
CHAC2	1.54474	1.37963	3.62599	2.57421	3.45164	2.53369	1.60968	1.60968	1.36746	1.18725	1.54474	1.37963	1.95803	1.457	1.74308	1.25671	1.2137	1.00283	1.72026	0.983043	1.26755	1.05608	1.1284	0.910904	0.785698	0.726884	1.11363	0.712541	hira-stimul	7359
CHCHD5	0.680493	0.741183	0.875906	1.27345	0.801755	0.553942	0.558181	0.558181	0.425802	0.655843	0.680493	0.741183	0.472989	0.720773	0.404886	0.274755	0.420868	0.347747	0.535659	0.543038	0.695068	0.972463	0.59499	0.370698	0.618476	0.469178	0.787163	0.732664	hira-indep	4582
CHMP3	0.884726	1.01686	1.17376	1.18297	1.09036	1.05322	1.21716	1.21716	0.832717	0.99963	0.884726	1.01686	0.63383	0.669561	0.550632	0.522397	0.917739	0.758291	1.04756	0.827694	0.716414	0.658459	0.622376	0.513736	1.03731	0.745718	1.18405	0.81397	hira-stimul	60068
CHN1	0.368822	0.511623	0.190026	0.240492	0.193556	0.259752	0.50036	0.50036	0.295998	0.412096	0.368822	0.511623	0.102614	0.136118	0.0977458	0.128837	0.377271	0.311724	0.372365	0.341215	0.278221	0.266052	0.265022	0.25182	1.02291	0.609285	1.00961	0.666928	hira-stimul	206066
CHPF	0.242635	0.176432	0.315125	0.497599	0.261369	0.293447	0.237432	0.237432	0.149159	0.0923835	0.242635	0.176432	0.170167	0.281641	0.131991	0.14555	0.179024	0.14792	0.187642	0.0764935	0.701331	1.59631	0.543991	0.824962	0.737831	0.838397	0.773351	0.433558	hira-stimul	4819
CHRND	0.11195	0.161612	0.186937	0.232458	0.0113056	0.0451313	0.0362479	0.0362479	0.0774233	0.0179824	0.11195	0.161612	0.100946	0.131571	0.00570933	0.0223851	0.0273309	0.0225824	0.0973985	0.0148894	0.901706	0.814118	0.0509989	0.138512	0.244135	0.139732	0.870018	0.0921307	hira-stimul	9284
CHST10	0.411879	0.564137	0.570827	0.416868	0.485172	0.320443	0.719271	0.719271	0.359795	0.573714	0.411879	0.564137	0.308247	0.235947	0.245012	0.15894	0.54233	0.448106	0.452622	0.475035	0.748391	0.418245	0.594864	0.28174	1.31672	0.794321	1.09892	0.842056	hira-stimul	25809
CIAO1	1.8311	1.66837	2.16866	2.25848	2.17552	2.22179	1.93315	1.93315	1.34355	1.71558	1.8311	1.66837	1.17108	1.2783	1.09864	1.10201	1.4576	1.20435	1.69019	1.4205	0.639548	0.766197	0.599988	0.66053	0.796022	0.721874	0.923044	0.85143	hira-indep	8017
CIR1	1.07065	1.22597	1.28383	1.25696	1.31075	1.54814	1.21827	1.21827	1.18946	1.21557	1.07065	1.22597	0.693268	0.711439	0.661929	0.767877	0.918576	0.758982	1.49634	1.00649	0.647521	0.580307	0.618249	0.626343	0.857961	0.619087	1.3976	0.820976	hira-stimul	47566
CKAP2L	0.869799	0.774143	1.15708	0.968858	0.528506	0.578155	0.549766	0.549766	0.727695	0.886011	0.869799	0.774143	0.624823	0.548374	0.266896	0.286765	0.414524	0.342504	0.91544	0.733617	0.718354	0.708362	0.306847	0.370429	0.476574	0.44243	1.05247	0.947651	hira-indep	26811
CLASP1	1.65141	1.67413	0.607947	0.653386	0.540773	0.587584	0.968004	0.968004	1.5892	1.76141	1.65141	1.67413	0.328291	0.369816	0.27309	0.291442	0.729875	0.603066	1.99921	1.45845	0.198795	0.220901	0.165368	0.174085	0.441971	0.360227	1.21061	0.871167	hira-stimul	311701
CLIP4	0.48549	0.728563	0.512431	0.748199	0.377647	0.523182	0.434099	0.434099	0.81401	0.669842	0.48549	0.728563	0.276713	0.423481	0.190712	0.259498	0.327311	0.270444	1.02402	0.554629	0.569966	0.581255	0.392823	0.356178	0.674186	0.371201	2.10926	0.761265	hira-stimul	68372
CLK1	5.48731	5.88247	10.157	11.5927	9.99886	10.4878	7.56997	7.56997	5.1621	5.79445	5.48731	5.88247	5.48478	6.56147	5.04942	5.20195	5.70776	4.71609	6.49392	4.7978	0.999539	1.11543	0.9202	0.884314	1.04017	0.80172	1.18344	0.815611	hira-stimul	11736
CNNM3	1.1745	1.21594	1.07735	1.16567	1.3681	1.44709	1.63844	1.63844	1.45011	1.25109	1.1745	1.21594	0.581769	0.659769	0.690891	0.717757	1.23538	1.02075	1.82424	1.0359	0.495333	0.5426	0.588242	0.59029	1.05184	0.839472	1.5532	0.851936	hira-stimul	19131
CNNM4	0.17593	0.172723	0.22598	0.266437	0.334732	0.338254	0.592424	0.592424	0.109021	0.311691	0.17593	0.172723	0.122029	0.150803	0.16904	0.167774	0.446688	0.36908	0.137148	0.25808	0.693624	0.873094	0.960835	0.971347	2.53901	2.13683	0.779562	1.49419	hira-inhib	50990
CNPPD1	0.191656	0.250097	0.34137	0.282998	0.185809	0.154528	0.27801	0.27801	0.100989	0.251758	0.191656	0.250097	0.18434	0.160177	0.0938335	0.0766459	0.20962	0.1732	0.127044	0.208456	0.961826	0.640459	0.489594	0.306465	1.09373	0.692532	0.662876	0.833499	hira-inhib	5084
CNRIP1	0.00181039	0.00139387	0	0.00445534	0.0146263	0.00583873	0.00375156	0.00375156	0	0.00310189	0.00181039	0.00139387	0	0.00252172	0.00738628	0.00289601	0.00282868	0.00233722	0	0.00256836	0	1.80915	4.07994	2.07768	1.56247	1.67679	0	1.84261	hira-inhib	35881
COA5	1.79489	2.21815	3.5494	2.95311	3.31313	3.51189	2.61124	2.61124	1.78343	1.41918	1.79489	2.21815	1.91668	1.67146	1.67313	1.7419	1.96887	1.6268	2.24355	1.17508	1.06785	0.753538	0.932163	0.785293	1.09693	0.733405	1.24997	0.529757	hira-stimul	9091
COBLL1	1.2696	1.06325	0.487138	0.444753	0.624929	0.410737	0.472085	0.472085	1.12961	0.687535	1.2696	1.06325	0.263055	0.25173	0.315589	0.203726	0.355952	0.294109	1.42105	0.569279	0.207195	0.236755	0.248574	0.191606	0.280366	0.276613	1.11929	0.535414	hira-stimul	156671
COL3A1	0.293862	0.296874	0.19004	0.252706	0.233243	0.283499	0.209403	0.209403	0.281889	0.119298	0.293862	0.296874	0.102622	0.143032	0.117788	0.140616	0.15789	0.130458	0.354616	0.0987787	0.349217	0.481792	0.400827	0.473654	0.537293	0.439439	1.20674	0.33273	hira-stimul	38374
COL4A3	0.223119	0.196421	0.153794	0.100028	0.071964	0.0582221	0.0586905	0.0586905	0.255641	0.169288	0.223119	0.196421	0.0830488	0.0566158	0.0363418	0.0288782	0.0442526	0.0365642	0.321596	0.14017	0.372217	0.288237	0.162881	0.147022	0.198336	0.186152	1.44137	0.713623	hira-stimul	150228
COL4A4	0.248832	0.255227	0.146102	0.123959	0.0700394	0.0744287	0.0607142	0.0607142	0.286772	0.168136	0.248832	0.255227	0.0788951	0.0701608	0.0353699	0.0369166	0.0457785	0.0378249	0.360759	0.139217	0.317062	0.274896	0.142144	0.144642	0.183974	0.148201	1.44981	0.545462	hira-stimul	161849
COL5A2	2.1145	2.71334	1.04277	1.38025	1.61481	1.4617	1.2183	1.2183	2.09965	1.7726	2.1145	2.71334	0.563096	0.781221	0.815479	0.725003	0.918598	0.759001	2.64136	1.46771	0.266302	0.287919	0.38566	0.2672	0.434428	0.279729	1.24917	0.540925	hira-stimul	147965
COLEC11	0.0170906	0.0242926	0.0153669	0.0161768	0.0127455	0.0222596	0.0177079	0.0177079	0.0187037	0.0270302	0.0170906	0.0242926	0.00829813	0.00915607	0.00643648	0.0110408	0.0133518	0.011032	0.0235293	0.022381	0.485537	0.376908	0.376609	0.454491	0.781234	0.454131	1.37674	0.92131	hira-stimul	49411
COMMD1	0.255428	0.293903	0.10216	0.103342	0.171744	0.199157	0.260856	0.260856	0.253136	0.301431	0.255428	0.293903	0.0551664	0.0584916	0.0867307	0.0987819	0.196685	0.162513	0.318445	0.249585	0.215976	0.199017	0.339551	0.336104	0.770023	0.552949	1.24671	0.849208	hira-stimul	230403
COPS7B	1.03423	0.877979	1.31491	1.20939	1.04101	1.32859	1.17979	1.17979	0.926672	1.0685	1.03423	0.877979	0.710051	0.684515	0.52571	0.658981	0.889562	0.735009	1.16575	0.884718	0.686551	0.779648	0.508311	0.750565	0.86012	0.83716	1.12717	1.00768	hira-stimul	22273
COPS8	1.44973	1.68253	3.33356	3.35071	3.05347	3.11448	2.46005	2.46005	1.24852	1.68039	1.44973	1.68253	1.80012	1.8965	1.542	1.54478	1.85488	1.53261	1.57064	1.39136	1.24169	1.12717	1.06365	0.91813	1.27946	0.910897	1.0834	0.826947	hira-stimul	13406
COQ10B	1.36909	1.2537	2.57367	2.62851	2.24264	1.97822	1.37412	1.37412	1.19683	1.22773	1.36909	1.2537	1.38978	1.48774	1.13253	0.981197	1.03609	0.856077	1.50561	1.01656	1.01511	1.18668	0.827216	0.782641	0.75677	0.68284	1.09972	0.810848	hira-stimul	21621
COX5B	5.4124	6.0774	6.81553	8.81189	3.41743	6.28457	6.2999	6.2999	4.58683	4.20444	5.4124	6.0774	3.68039	4.98753	1.7258	3.11715	4.75012	3.92484	5.77023	3.48128	0.679992	0.820668	0.318861	0.512908	0.877637	0.645809	1.06611	0.572823	hira-stimul	2137
COX7A2L	1.89853	1.81154	3.03762	3.05361	2.23933	2.5278	2.53367	2.53367	1.93711	2.2035	1.89853	1.81154	1.64031	1.72834	1.13086	1.25379	1.91039	1.57848	2.43688	1.8245	0.863992	0.954074	0.595651	0.692112	1.00625	0.871345	1.28356	1.00715	hira-stimul	10712
CPO	0.00434202	0.00501455	0.0108757	0.00801422	0.00350795	0.00350088	0.00224942	0.00224942	0.00343189	0	0.00434202	0.00501455	0.00587288	0.00453605	0.00177151	0.00173644	0.00169606	0.00140139	0.00431732	0	1.35257	0.904577	0.407993	0.34628	0.390616	0.279464	0.994311	0	hira-stimul	29921
CPS1	9.09393	9.65524	4.63476	5.92744	5.94853	4.88488	4.64286	4.64286	5.75941	5.32347	9.09393	9.65524	2.50277	3.35493	3.00401	2.4229	3.50072	2.8925	7.24534	4.40783	0.275213	0.347473	0.330331	0.250942	0.384951	0.299578	0.796722	0.456522	hira-stimul	201426
CPS1-IT1	16.3524	15.5586	2.53302	3.281	6.75251	4.53484	7.40152	7.40152	9.60373	9.53971	16.3524	15.5586	1.36783	1.85705	3.41002	2.24928	5.58075	4.61115	12.0815	7.89888	0.0836471	0.119358	0.208533	0.144568	0.34128	0.296373	0.738821	0.507686	hira-stimul	2305
CPSF3	0.74474	0.690014	0.824075	0.701115	0.842071	0.714105	0.689957	0.689957	0.728118	0.691087	0.74474	0.690014	0.445001	0.396831	0.425246	0.354196	0.520228	0.429843	0.915972	0.57222	0.597525	0.575106	0.570999	0.513317	0.698536	0.622949	1.22992	0.829288	hira-stimul	49360
CREB1	0.951387	1.00861	0.996271	0.868197	0.926589	0.768293	0.942833	0.942833	0.816935	0.9693	0.951387	1.00861	0.537986	0.4914	0.467927	0.381073	0.710896	0.587385	1.0277	0.80258	0.565476	0.487205	0.491837	0.37782	0.747221	0.582371	1.08022	0.795729	hira-stimul	75669
CREG2	0.0186235	0.0573549	0	0.022916	0.0902764	0.0450472	0.0385923	0.0385923	0.088319	0.108	0.0186235	0.0573549	0	0.0129705	0.0455896	0.0223434	0.0290986	0.024043	0.111105	0.089424	0	0.226144	2.44796	0.389564	1.56247	0.419197	5.96587	1.55913	hira-stimul	39150
CRIM1	7.50678	8.16864	5.60291	6.29813	6.67799	6.80401	6.40016	6.40016	7.48128	8.77733	7.50678	8.16864	3.02557	3.56474	3.37238	3.37479	4.82572	3.9873	9.41145	7.26763	0.403045	0.436394	0.449245	0.41314	0.642848	0.488123	1.25373	0.889699	hira-stimul	194909
CRIPT	0.986868	1.0579	1.8127	2.05502	1.20939	1.49957	1.23488	1.23488	0.964629	1.28429	0.986868	1.0579	0.978858	1.16314	0.610742	0.743787	0.9311	0.76933	1.2135	1.06339	0.991883	1.09948	0.618869	0.703078	0.943489	0.727224	1.22965	1.00519	hira-stimul	8557
CTDSP1	0.470506	0.385255	0.662898	0.552201	0.373287	0.215706	0.326032	0.326032	0.272846	0.236586	0.470506	0.385255	0.357965	0.312546	0.18851	0.10699	0.245828	0.203118	0.34324	0.195893	0.760808	0.81127	0.400654	0.277713	0.522476	0.52723	0.729513	0.508477	hira-stimul	7604
CUL3	2.04983	1.97072	1.36382	1.2824	1.76784	1.61336	1.9343	1.9343	1.92107	2.09284	2.04983	1.97072	0.736463	0.725838	0.892759	0.800227	1.45846	1.20507	2.41671	1.73287	0.35928	0.368311	0.435528	0.406058	0.711504	0.611487	1.17898	0.879309	hira-stimul	115242
CWC22	1.59636	1.69153	1.93386	1.87474	2.08981	1.90496	1.4965	1.4965	1.38551	1.4016	1.59636	1.69153	1.04428	1.0611	1.05535	0.94486	1.12836	0.932319	1.74297	1.16052	0.654166	0.627304	0.6611	0.558583	0.706834	0.551169	1.09184	0.68608	hira-stimul	62177
CXCR2	0.010859	0.012541	0	0.00668097	0.0263193	0.00875539	0.00562563	0.00562563	0	0.00930281	0.010859	0.012541	0	0.00378143	0.0132912	0.00434267	0.00424173	0.00350477	0	0.00770273	0	0.301525	1.22398	0.346278	0.390618	0.279465	0	0.614204	hira-inhib	11964
CXCR4	3.12252	1.69546	12.1717	4.82984	5.81739	4.0066	2.88172	2.88172	2.85912	2.68909	3.12252	1.69546	6.57272	2.73369	2.93778	1.98727	2.17282	1.79531	3.59677	2.22657	2.10494	1.61236	0.940837	1.17211	0.695854	1.05889	1.15188	1.31325	hira-inhib	3807
CXCR7	3.33676	1.80785	4.19608	3.81438	1.88872	1.5273	0.869655	0.869655	1.13959	0.573479	3.33676	1.80785	2.26588	2.15894	0.953804	0.757541	0.65572	0.541795	1.4336	0.474841	0.679067	1.1942	0.285847	0.419029	0.196514	0.29969	0.42964	0.262655	hira-stimul	12615
CYBRD1	0.755291	0.697542	0.773099	0.576393	0.396047	0.434773	0.633958	0.633958	1.04184	0.79637	0.755291	0.697542	0.417473	0.326238	0.200004	0.215647	0.478004	0.394956	1.31063	0.659394	0.552732	0.467697	0.264804	0.309153	0.632874	0.566211	1.73527	0.945311	hira-stimul	35778
CYP1B1	8.22702	5.85879	11.8296	10.8395	3.70754	7.34024	5.06715	5.06715	6.52385	6.96242	8.22702	5.85879	6.38798	6.13516	1.87231	3.64076	3.82063	3.15683	8.207	5.76488	0.776464	1.04717	0.22758	0.621418	0.4644	0.53882	0.997567	0.983972	hira-indep	8578
CYP20A1	0.690047	0.710872	1.02998	0.872814	1.15551	1.00398	0.997591	0.997591	0.897355	0.902859	0.690047	0.710872	0.556189	0.494013	0.583533	0.497974	0.752184	0.621499	1.12887	0.747567	0.806016	0.694939	0.845642	0.700512	1.09005	0.874277	1.63594	1.05162	hira-stimul	67400
CYP26B1	0.0523945	0.0806798	0.128319	0.193413	0.0903038	0.188692	0.16648	0.16648	0.071781	0.107726	0.0523945	0.0806798	0.0692923	0.109472	0.0456034	0.0935912	0.125526	0.103717	0.0903005	0.0891971	1.32251	1.35687	0.870386	1.16003	2.39578	1.28554	1.72347	1.10557	hira-stimul	18597
CYP27A1	0.0464752	0.0342915	0.0161679	0.0309764	0.0156449	0.0171746	0.0963076	0.0963076	0.0214279	0.0199074	0.0464752	0.0342915	0.00873067	0.0175326	0.00790067	0.0085186	0.0726159	0.0599996	0.0269563	0.0164833	0.187856	0.511282	0.169998	0.248417	1.56247	1.74969	0.580015	0.480683	hira-stimul	33545
CYP27C1	0.0414656	0.0547292	0.0741863	0.0801789	0.0765721	0.045373	0.0552385	0.0552385	0.14046	0.0862704	0.0414656	0.0547292	0.0400606	0.0453813	0.0386689	0.022505	0.0416498	0.0344136	0.176699	0.0714319	0.966117	0.829196	0.932554	0.411207	1.00444	0.628798	4.26133	1.30519	hira-stimul	21932
CYS1	0.00825293	0.0105902	0.027562	0.0338505	0.00444507	0.0155263	0.00570067	0.00570067	0.00869737	0.0117837	0.00825293	0.0105902	0.0148835	0.0191594	0.00224476	0.00770104	0.00429831	0.00355152	0.0109413	0.0097569	1.80342	1.80916	0.271996	0.727186	0.520822	0.335359	1.32575	0.921314	hira-stimul	23613
D2HGDH	0.298185	0.19741	0.269574	0.163592	0.138099	0.120976	0.232208	0.232208	0.267207	0.175725	0.298185	0.19741	0.14557	0.0925931	0.06974	0.0600041	0.175085	0.144666	0.336146	0.1455	0.488187	0.469039	0.233882	0.303957	0.587168	0.732818	1.12731	0.737046	hira-stimul	34202
DARS	1.63444	1.58933	1.44361	1.35835	1.59497	1.46442	1.30995	1.30995	1.73203	1.68907	1.63444	1.58933	0.779549	0.768826	0.80546	0.726352	0.987702	0.816099	2.17889	1.39855	0.476952	0.483742	0.492805	0.457018	0.604306	0.513486	1.33311	0.879962	hira-stimul	78969
DBI	1.5809	1.91674	2.81841	3.40747	1.36362	1.60787	1.4915	1.4915	1.26728	1.18846	1.5809	1.91674	1.52194	1.92863	0.688628	0.797504	1.12459	0.929204	1.59424	0.984045	0.962706	1.0062	0.435592	0.416073	0.711361	0.484784	1.00844	0.513395	hira-stimul	5619
DBIL5P2	0.115175	0.177352	0.0641078	0.0472406	0.124067	0.092863	0.0397784	0.0397784	0	0.0328898	0.115175	0.177352	0.0346182	0.0267382	0.0626538	0.04606	0.0299929	0.0247819	0	0.0272328	0.300571	0.150763	0.543988	0.25971	0.260412	0.139733	0	0.153552	hira-inhib	1692
DCAF17	0.809394	0.816131	1.23195	1.00067	1.69419	1.55879	1.50238	1.50238	1.09756	0.970836	0.809394	0.816131	0.665253	0.566379	0.855566	0.77316	1.13279	0.935983	1.38073	0.803852	0.821915	0.693981	1.05705	0.947348	1.39956	1.14685	1.70588	0.984955	hira-stimul	50802
DCTN1	0.721724	0.800522	1.0032	0.878533	0.505567	0.682325	0.911643	0.911643	0.753527	0.739448	0.721724	0.800522	0.541728	0.49725	0.255311	0.338433	0.687379	0.567954	0.947937	0.612263	0.750603	0.621157	0.353752	0.422766	0.952412	0.709479	1.31343	0.76483	hira-stimul	30934
DDX1	3.09594	3.12454	3.53239	3.75989	3.91051	3.82558	4.07344	4.07344	2.6786	2.69954	3.09594	3.12454	1.90749	2.1281	1.97481	1.89749	3.07137	2.53775	3.36968	2.23522	0.616126	0.681092	0.63787	0.607285	0.992065	0.812201	1.08842	0.715375	hira-stimul	39456
DDX11L2	0.0138505	0.0106638	0.0693841	0.102257	0	0.0223347	0.0287015	0.0287015	0	0.0355967	0.0138505	0.0106638	0.0374674	0.0578775	0	0.011078	0.0216409	0.017881	0	0.0294741	2.70513	5.42747	0	1.03884	1.56247	1.6768	0	2.76394	hira-inhib	4690
DDX18	3.5454	3.39652	6.74147	6.98784	7.3567	7.11982	7.3818	7.3818	3.2954	3.66337	3.5454	3.39652	3.64039	3.95512	3.71513	3.53143	5.56588	4.59886	4.14561	3.03327	1.02679	1.16446	1.04787	1.03972	1.56989	1.35399	1.16929	0.893052	hira-stimul	17699
DFNB59	0.3164	0.172921	0.895159	1.13772	0.823817	0.982754	0.347362	0.347362	0.134758	0.392541	0.3164	0.172921	0.483386	0.64395	0.416028	0.487446	0.261911	0.216407	0.169526	0.325024	1.52777	3.72395	1.31488	2.81889	0.827784	1.25148	0.535795	1.87961	hira-inhib	9948
DGKD	1.12247	0.880822	0.913195	0.657306	1.24963	0.948252	1.08059	1.08059	1.1614	1.06666	1.12247	0.880822	0.493125	0.372035	0.631063	0.470333	0.814765	0.673208	1.46104	0.883194	0.439322	0.422373	0.562209	0.533971	0.725868	0.764295	1.30163	1.00269	hira-stimul	117591
DGUOK	1.99948	2.2333	3.06813	2.84788	2.89055	3.10797	2.46085	2.46085	2.1952	2.54558	1.99948	2.2333	1.65679	1.6119	1.45973	1.54155	1.85548	1.53311	2.76156	2.10774	0.828611	0.721757	0.730054	0.690258	0.927982	0.686477	1.38114	0.943778	hira-stimul	32136
DHRS9	0.00207014	0.00956309	0	0.00509456	0.0133798	0.0150219	0.0150143	0.0150143	0.0130897	0.0141877	0.00207014	0.00956309	0	0.00288352	0.0067568	0.00745086	0.0113208	0.00935391	0.0164668	0.0117474	0	0.301526	3.26393	0.779127	5.46861	0.978126	7.95446	1.22841	hira-stimul	31379
DHX57	0.51037	0.525439	0.444175	0.426525	0.539943	0.580382	0.749306	0.749306	0.513782	0.712108	0.51037	0.525439	0.239854	0.241413	0.272671	0.287869	0.564977	0.466818	0.646338	0.589625	0.469962	0.45945	0.534262	0.547865	1.10699	0.888434	1.26641	1.12216	hira-stimul	78146
DIRC3	0.00467358	0.00687912	0.00229533	0.00355196	0.000444214	0.0018841	0.000996962	0.000996962	0.00521499	0.00329725	0.00467358	0.00687912	0.00123948	0.00201041	0.000224328	0.000934514	0.000751709	0.000621107	0.00656046	0.00273012	0.26521	0.292248	0.0479992	0.135848	0.160842	0.0902888	1.40373	0.396871	hira-stimul	472571
DIS3L2	0.526077	0.48027	0.187707	0.181731	0.204828	0.213475	0.320742	0.320742	0.550853	0.527284	0.526077	0.48027	0.101362	0.10286	0.103438	0.105884	0.241839	0.199822	0.692973	0.436591	0.192675	0.214171	0.196622	0.220467	0.459704	0.416062	1.31725	0.909054	hira-stimul	375616
DKFZp686O1327	0.00238376	0.00208003	0.00557268	0.00312874	0.0202857	0.00896921	0.00526903	0.00526903	0.0110534	0.00816858	0.00238376	0.00208003	0.00300925	0.00177087	0.0102443	0.00444873	0.00397285	0.00328261	0.0139052	0.00676358	1.2624	0.851366	4.29753	2.13878	1.66663	1.57815	5.8333	3.25168	hira-stimul	408758
DLX1	0.632645	0.584324	0.413811	0.590811	0.159785	0.162344	0.657964	0.657964	0.367258	0.318452	0.632645	0.584324	0.223458	0.334399	0.0806914	0.0805226	0.496105	0.409912	0.462011	0.263678	0.353212	0.572284	0.127546	0.137805	0.784176	0.701514	0.730284	0.451254	hira-stimul	4194
DLX2	0.999968	0.679324	1.83286	1.43831	0.538588	0.969813	0.771985	0.771985	0.433926	0.335946	0.999968	0.679324	0.989744	0.814083	0.271987	0.481027	0.582077	0.480947	0.545879	0.278163	0.989776	1.19837	0.271996	0.708097	0.582095	0.707978	0.545896	0.409471	hira-stimul	3313
DNAH6	0.013286	0.0179836	0.0211119	0.036388	0.00588629	0.00639276	0.00399654	0.00399654	0.00880737	0.00954616	0.013286	0.0179836	0.0114004	0.0205956	0.00297258	0.00317081	0.00301339	0.00248984	0.0110797	0.00790422	0.858078	1.14524	0.223738	0.176317	0.22681	0.138451	0.833936	0.439524	hira-stimul	303135
DNAH7	0.0227574	0.0323213	0.0291561	0.0369347	0.0196539	0.0161343	0.0138224	0.0138224	0.0266707	0.0243701	0.0227574	0.0323213	0.0157443	0.020905	0.00992522	0.00800261	0.0104221	0.00861136	0.0335517	0.0201784	0.691832	0.646788	0.436132	0.247596	0.457965	0.26643	1.47432	0.624308	hira-stimul	331110
DNAJB2	0.291256	0.461682	0.84396	1.033	0.235308	0.428226	0.559173	0.559173	0.311455	0.28621	0.291256	0.461682	0.455738	0.584678	0.118831	0.2124	0.421616	0.348365	0.39181	0.236982	1.56473	1.26641	0.407993	0.460057	1.44758	0.754556	1.34524	0.513301	hira-stimul	7583
DNAJC10	1.17069	1.21302	1.63253	1.38944	1.94557	1.55725	1.48108	1.48108	1.61966	1.76779	1.17069	1.21302	0.881566	0.786423	0.982513	0.772396	1.11673	0.922713	2.03753	1.46373	0.753031	0.648318	0.83926	0.636755	0.953911	0.760674	1.74045	1.20668	hira-stimul	62257
DNAJC27	0.883341	0.934928	1.28439	1.13188	0.722878	0.634924	0.595975	0.595975	0.948884	0.758705	0.883341	0.934928	0.693571	0.640644	0.365053	0.314922	0.449365	0.371292	1.1937	0.628208	0.785167	0.685234	0.413264	0.336841	0.508711	0.397135	1.35134	0.671932	hira-stimul	28459
DNER	0.201823	0.248	0.0853925	0.11958	0.108507	0.0864251	0.105971	0.105971	0.174622	0.198466	0.201823	0.248	0.0461119	0.0676823	0.054796	0.0428668	0.0799021	0.0660199	0.219674	0.16433	0.228477	0.272912	0.271505	0.17285	0.395902	0.266209	1.08845	0.66262	hira-stimul	356942
DNMT3A	0.187119	0.264375	0.129729	0.210166	0.0910349	0.143468	0.237186	0.237186	0.197809	0.243303	0.187119	0.264375	0.0700537	0.118954	0.0459726	0.0711601	0.178838	0.147767	0.248844	0.201455	0.37438	0.449944	0.245687	0.269164	0.955746	0.558929	1.32987	0.762004	hira-stimul	109615
DNPEP	0.542705	0.51108	0.735411	0.816805	0.666742	0.755805	1.10603	1.10603	0.432494	0.595572	0.542705	0.51108	0.397122	0.462312	0.336705	0.374879	0.833947	0.689057	0.544077	0.493134	0.731745	0.904578	0.620419	0.733504	1.53665	1.34824	1.00253	0.964885	hira-indep	14483
DOCK10	0.309942	0.262601	0.14192	0.134254	0.129762	0.105715	0.184125	0.184125	0.341728	0.278709	0.309942	0.262601	0.0766368	0.0759878	0.0655298	0.0524346	0.13883	0.11471	0.429894	0.230771	0.247262	0.289366	0.211426	0.199674	0.447923	0.436822	1.38701	0.87879	hira-stimul	277524
DOK1	0.586242	0.398381	1.55103	1.0253	0.528989	0.552359	0.473312	0.473312	0.369392	0.254124	0.586242	0.398381	0.837556	0.58032	0.267139	0.27397	0.356877	0.294873	0.464695	0.210415	1.42869	1.4567	0.455681	0.687709	0.608754	0.740179	0.792668	0.528174	hira-stimul	8532
DPP10	4.63188e-05	0.000142648	0.000154689	0.000398964	0.000149685	0.000522842	0.000335942	0.000335942	0.000219659	7.93617e-05	4.63188e-05	0.000142648	8.35321e-05	0.000225814	7.55909e-05	0.00025933	0.0002533	0.000209292	0.000276331	6.57115e-05	1.80342	1.58301	1.63197	1.81797	5.46863	1.46719	5.96585	0.460655	hira-stimul	1402428
DPY30	1.15406	1.23198	2.18676	1.71716	1.83855	1.61218	1.69609	1.69609	1.32258	1.25161	1.15406	1.23198	1.18085	0.971913	0.928468	0.799641	1.27885	1.05666	1.66381	1.03633	1.02321	0.788903	0.804523	0.64907	1.10813	0.857696	1.4417	0.841193	hira-stimul	15873
DPYSL5	0.0800462	0.0797272	0.0519804	0.0609737	0.0441398	0.0343186	0.0888614	0.0888614	0.0763229	0.0718402	0.0800462	0.0797272	0.0280694	0.0345111	0.0222906	0.017022	0.0670015	0.0553607	0.0960142	0.0594837	0.350665	0.432865	0.278472	0.213503	0.837035	0.694376	1.19948	0.74609	hira-stimul	102251
DQX1	0.0637554	0.0552228	0.0798457	0.137288	0.154525	0.244172	0.0825726	0.0825726	0.0503916	0.191165	0.0637554	0.0552228	0.0431167	0.077705	0.0780351	0.121109	0.0622597	0.0514427	0.0633926	0.158285	0.676283	1.40712	1.22398	2.1931	0.976541	0.931549	0.99431	2.86629	hira-inhib	8151
DTNB	0.378059	0.454247	0.163954	0.195788	0.187689	0.148965	0.259999	0.259999	0.427868	0.47689	0.378059	0.454247	0.0885352	0.110816	0.0947829	0.0738866	0.196039	0.161979	0.538258	0.394865	0.234183	0.243955	0.250709	0.162657	0.518541	0.356589	1.42374	0.869274	hira-stimul	296392
DTYMK	1.01832	1.02904	1.82603	1.32191	1.65783	1.67907	2.17477	2.17477	1.39938	1.37331	1.01832	1.02904	0.986056	0.748201	0.837204	0.832819	1.63978	1.35488	1.76042	1.1371	0.968317	0.727086	0.822142	0.809316	1.61028	1.31665	1.72875	1.10501	hira-stimul	11227
DUSP11	1.42142	1.57614	2.41582	2.13624	1.82922	2.07924	2.20345	2.20345	1.54283	2.1039	1.42142	1.57614	1.30454	1.20911	0.923756	1.0313	1.6614	1.37275	1.94088	1.74203	0.917774	0.767135	0.649883	0.654322	1.16883	0.870956	1.36545	1.10525	hira-stimul	17960
DUSP19	0.187882	0.149277	0.26819	0.205085	0.166481	0.151485	0.135012	0.135012	0.205984	0.1324	0.187882	0.149277	0.144823	0.116078	0.0840729	0.0751366	0.101799	0.0841125	0.259128	0.109627	0.770817	0.777602	0.447477	0.503336	0.541824	0.563466	1.37921	0.734388	hira-stimul	21436
DUSP2	2.88244	2.02748	6.6788	5.87942	2.19338	3.37967	2.60709	2.60709	0.725431	0.936171	2.88244	2.02748	3.60655	3.32775	1.10766	1.67632	1.96575	1.62422	0.912592	0.77515	1.25121	1.64132	0.384278	0.826798	0.681973	0.801101	0.316604	0.382322	hira-inhib	2272
DUSP28	0.433643	0.603399	1.91903	1.64269	1.08644	1.2386	0.986837	0.986837	0.44071	0.482541	0.433643	0.603399	1.03628	0.929763	0.548652	0.614346	0.744075	0.614799	0.554413	0.399544	2.3897	1.54088	1.26522	1.01814	1.71587	1.01889	1.2785	0.662155	hira-stimul	3961
DYNC1I2	0.862378	1.15886	0.964766	1.09	1.46406	1.75454	1.46388	1.46388	1.31096	1.62735	0.862378	1.15886	0.520974	0.61694	0.73935	0.870252	1.10377	0.911997	1.64919	1.34745	0.604113	0.532368	0.857339	0.750955	1.27991	0.786978	1.91237	1.16273	hira-stimul	60938
DYNC2LI1	0.218503	0.179327	0.283449	0.202205	0.20425	0.157247	0.132844	0.132844	0.231222	0.157796	0.218503	0.179327	0.153062	0.114448	0.103146	0.0779945	0.100164	0.0827618	0.290877	0.130655	0.700505	0.638209	0.472059	0.434929	0.458412	0.461513	1.33123	0.728586	hira-stimul	35972
DYSF	0.013374	0.0169471	0.00790936	0.0150852	0.0090041	0.0130296	0.0118362	0.0118362	0.0176178	0.0291208	0.013374	0.0169471	0.00427105	0.00853822	0.00454707	0.00646268	0.00892449	0.00737395	0.0221632	0.024112	0.319355	0.503816	0.339993	0.381344	0.667302	0.435116	1.65719	1.42278	hira-stimul	233141
E2F6	2.36442	2.23953	4.2484	3.52764	4.04641	3.5538	3.78226	3.78226	2.19007	2.32075	2.36442	2.23953	2.29414	1.99664	2.04344	1.76268	2.85182	2.35635	2.75511	1.92158	0.970274	0.891546	0.864245	0.787078	1.20614	1.05216	1.16524	0.858029	hira-stimul	21797
ECEL1	0.381823	0.331504	0.556189	0.479826	0.157521	0.189954	0.34511	0.34511	0.436631	0.153113	0.381823	0.331504	0.300342	0.271582	0.0795481	0.0942172	0.260213	0.215004	0.549282	0.126778	0.7866	0.819241	0.208338	0.284211	0.681501	0.64857	1.43858	0.382431	hira-stimul	7996
EEF1B2	10.8247	10.7298	26.452	27.3781	17.5403	18.016	18.4819	18.4819	5.95503	8.10354	10.8247	10.7298	14.2841	15.496	8.85785	8.93594	13.9354	11.5142	7.49143	6.70973	1.31958	1.4442	0.8183	0.832815	1.28737	1.07311	0.692068	0.625336	hira-indep	3336
EFEMP1	2.97281	2.69467	1.72943	1.5959	2.69673	1.83456	1.70676	1.70676	3.79727	2.19365	2.97281	2.69467	0.933892	0.903279	1.36185	0.909942	1.2869	1.06331	4.77697	1.81634	0.314145	0.33521	0.458101	0.337682	0.432889	0.394598	1.60689	0.67405	hira-stimul	58202
EFHD1	0.035559	0.0899557	0.0523089	0.0645908	0.0300964	0.0470753	0.050879	0.050879	0.0534828	0.053673	0.035559	0.0899557	0.0282468	0.0365584	0.0151987	0.0233493	0.0383628	0.0316976	0.0672814	0.0444412	0.794364	0.406404	0.427422	0.259565	1.07885	0.352369	1.89211	0.494035	hira-stimul	76725
EFR3B	0.0455142	0.0559826	0.0611717	0.0491749	0.0448429	0.0474377	0.0373814	0.0373814	0.0737027	0.105562	0.0455142	0.0559826	0.0330327	0.027833	0.0226457	0.0235291	0.0281856	0.0232886	0.092718	0.0874053	0.725767	0.497172	0.497552	0.420293	0.61927	0.415997	2.03712	1.56129	hira-stimul	117032
EHBP1	0.788459	0.796698	0.334932	0.332478	0.277165	0.272809	0.46726	0.46726	0.831925	0.720566	0.788459	0.796698	0.180863	0.188183	0.139968	0.135313	0.352314	0.291103	1.04656	0.596629	0.229388	0.236203	0.177521	0.169843	0.446839	0.365387	1.32735	0.748877	hira-stimul	372636
EIF2AK2	1.71207	1.59486	1.38547	1.38581	1.53882	1.44547	1.99254	1.99254	1.99195	2.04903	1.71207	1.59486	0.748154	0.784368	0.777104	0.716953	1.50238	1.24135	2.50587	1.6966	0.436988	0.49181	0.453897	0.44954	0.87752	0.778346	1.46365	1.06379	hira-stimul	51907
EIF2AK3	1.44218	1.41786	0.694724	0.947481	2.5357	1.75004	1.04426	1.04426	1.26564	1.46022	1.44218	1.41786	0.375151	0.536274	1.28053	0.86802	0.787372	0.650574	1.59218	1.20906	0.260128	0.378228	0.887912	0.612204	0.54596	0.458842	1.10401	0.852737	hira-stimul	70836
EIF2B4	0.574479	0.606123	1.24352	0.994883	0.756353	0.67763	0.903866	0.903866	0.790405	0.792909	0.574479	0.606123	0.671501	0.563104	0.381958	0.336104	0.681515	0.563109	0.994329	0.656529	1.16889	0.929026	0.664878	0.554515	1.18632	0.929033	1.73084	1.08316	hira-stimul	6106
EIF4E2	1.43856	1.36907	2.0772	2.1916	1.56616	1.66777	1.83453	1.83453	1.09522	1.35496	1.43856	1.36907	1.12169	1.24045	0.790911	0.827214	1.38324	1.14291	1.37779	1.12191	0.77973	0.90605	0.549793	0.604216	0.961542	0.834809	0.957754	0.819466	hira-stimul	18564
EIF5B	9.91148	11.5538	12.3617	16.9468	13.283	15.6424	13.6122	13.6122	9.7248	11.3718	9.91148	11.5538	6.67532	9.59189	6.70791	7.75863	10.2636	8.4804	12.2338	9.41585	0.673494	0.830193	0.676782	0.671522	1.03553	0.733992	1.23431	0.814957	hira-stimul	62895
ELMOD3	0.187686	0.18502	0.246038	0.189937	0.17289	0.199413	0.145395	0.145395	0.171914	0.187838	0.187686	0.18502	0.132861	0.107504	0.0873094	0.0989088	0.109628	0.0905811	0.216268	0.15553	0.707887	0.581042	0.465189	0.534585	0.584102	0.489575	1.15229	0.840611	hira-stimul	37033
EML4	1.64464	1.63316	1.0093	0.953585	1.38479	1.20604	1.71921	1.71921	1.70137	1.65692	1.64464	1.63316	0.545022	0.539729	0.699319	0.598196	1.29628	1.07107	2.14032	1.37193	0.331393	0.330481	0.425211	0.366281	0.788187	0.655825	1.30139	0.840046	hira-stimul	163199
EML6	0.180143	0.169271	0.103197	0.0763689	0.141502	0.0973249	0.158039	0.158039	0.170444	0.167394	0.180143	0.169271	0.0557264	0.0432248	0.0714585	0.0482732	0.119161	0.0984583	0.214419	0.138602	0.309345	0.255359	0.396677	0.285183	0.661482	0.581661	1.19027	0.818819	hira-stimul	247008
EPAS1	1.73644	2.78619	1.74664	2.14724	1.98514	2.67371	2.79526	2.79526	2.17882	3.4261	1.73644	2.78619	0.943186	1.21534	1.0025	1.32616	2.10763	1.74145	2.74096	2.83681	0.543172	0.436201	0.577328	0.475976	1.21376	0.625028	1.57849	1.01817	hira-stimul	89302
EPB41L5	0.217826	0.258959	0.195267	0.165546	0.221811	0.24816	0.247185	0.247185	0.382689	0.342084	0.217826	0.258959	0.105444	0.093699	0.112015	0.123087	0.186377	0.153996	0.481423	0.283246	0.484075	0.36183	0.514239	0.475316	0.855626	0.594674	2.21013	1.09379	hira-stimul	166094
EPC2	2.41247	2.39655	1.9963	1.80799	2.64722	2.3484	2.50333	2.50333	2.526	2.58904	2.41247	2.39655	1.078	1.02332	1.33685	1.16481	1.88751	1.55957	3.17771	2.14373	0.446846	0.426998	0.55414	0.486035	0.782398	0.650758	1.3172	0.894505	hira-stimul	142577
EPCAM	0.0146098	0.0196848	0.00609898	0.0629202	0.017705	0.0117796	0.00756874	0.00756874	0.0173211	0.0594513	0.0146098	0.0196848	0.00329345	0.0356128	0.00894103	0.00584268	0.00570683	0.00471533	0.0217899	0.0492257	0.225427	1.80915	0.611988	0.296812	0.390617	0.239541	1.49146	2.50069	hira-inhib	17881
EPT1	2.8275	3.11177	3.44302	3.04628	4.25869	4.74748	5.30295	5.30295	3.67353	4.57983	2.8275	3.11177	1.85923	1.72419	2.15064	2.35475	3.99842	3.30374	4.6213	3.7921	0.657553	0.554088	0.760615	0.756724	1.41412	1.06169	1.63441	1.21863	hira-stimul	49806
ERBB4	0.0110051	0.0131613	0.00447757	0.00659899	0.00072212	0.0018467	0.00162067	0.00162067	0.00626986	0.00861438	0.0110051	0.0131613	0.00241789	0.00373503	0.000364671	0.000915963	0.00122199	0.00100968	0.00788748	0.00713271	0.219706	0.283789	0.0331365	0.0695952	0.111038	0.0767156	0.716712	0.541945	hira-stimul	1162911
ERCC3	1.23623	1.44667	1.56146	1.54934	1.64179	1.79037	2.13481	2.13481	1.21373	1.36834	1.23623	1.44667	0.843188	0.876926	0.829104	0.888024	1.60965	1.32999	1.52687	1.13299	0.682064	0.606169	0.670671	0.61384	1.30206	0.919343	1.2351	0.783168	hira-stimul	36887
ERLEC1	1.23342	1.21391	1.68034	1.39364	1.95177	1.75242	1.15941	1.15941	1.38136	1.54599	1.23342	1.21391	0.907384	0.7888	0.985644	0.8692	0.874195	0.722312	1.73775	1.28008	0.735665	0.649801	0.799115	0.716034	0.708757	0.59503	1.40889	1.05451	hira-stimul	31889
ETAA1	6.82235	6.17688	14.9961	14.375	12.2743	12.1655	5.66529	5.66529	6.3845	4.37596	6.82235	6.17688	8.09789	8.13625	6.19852	6.03409	4.27163	3.52948	8.0317	3.62329	1.18697	1.31721	0.908561	0.976883	0.626123	0.571401	1.17726	0.58659	hira-stimul	13092
EXOC6B	0.718958	0.720034	0.217856	0.225458	0.131134	0.142366	0.222187	0.222187	0.917712	0.798848	0.718958	0.720034	0.117642	0.127609	0.0662227	0.0706135	0.167529	0.138423	1.15448	0.661446	0.163629	0.177227	0.0921092	0.0980697	0.233016	0.192244	1.60577	0.918632	hira-stimul	646734
FAHD2A	0.550497	0.469783	0.609077	0.738962	0.970366	0.558697	0.844602	0.844602	0.316442	0.43203	0.550497	0.469783	0.328902	0.418252	0.490035	0.277114	0.63683	0.526187	0.398084	0.357721	0.597463	0.89031	0.890168	0.589876	1.15683	1.12006	0.723136	0.76146	hira-indep	10432
FAHD2B	0.359455	0.474435	0.465014	0.48362	0.165946	0.207015	0.372439	0.372439	0.56822	0.439917	0.359455	0.474435	0.251108	0.273729	0.0838027	0.102679	0.280819	0.232029	0.714821	0.364251	0.698579	0.576958	0.233138	0.216425	0.781235	0.489065	1.98862	0.767758	hira-stimul	11260
FAM110C	0.367612	0.411686	1.13004	1.35703	0.458994	0.38397	0.242384	0.242384	0.383007	0.236197	0.367612	0.411686	0.610222	0.768079	0.231792	0.190449	0.182758	0.151005	0.481823	0.195571	1.65996	1.86569	0.630534	0.462608	0.497148	0.366797	1.31068	0.475049	hira-stimul	7775
FAM117B	0.732221	0.710162	0.449743	0.38843	0.354862	0.382167	0.634641	0.634641	0.741642	0.697964	0.732221	0.710162	0.242861	0.219851	0.179205	0.189555	0.478519	0.395381	0.932986	0.577914	0.331677	0.309579	0.244742	0.266918	0.653518	0.556748	1.27419	0.813778	hira-stimul	134580
FAM123C	0.12857	0.205898	0.231866	0.151876	0.166196	0.136835	0.143871	0.143871	0.178852	0.154202	0.12857	0.205898	0.125208	0.0859618	0.083929	0.0678702	0.108479	0.0896316	0.224996	0.127679	0.973848	0.417497	0.652788	0.32963	0.843733	0.435321	1.74999	0.620109	hira-stimul	12631
FAM126B	0.568986	0.582073	0.385327	0.365578	0.533636	0.536837	0.521512	0.521512	0.561902	0.712981	0.568986	0.582073	0.208077	0.206917	0.269486	0.266271	0.39322	0.324902	0.706873	0.590348	0.365697	0.355483	0.473625	0.457453	0.691089	0.558181	1.24234	1.01422	hira-stimul	97952
FAM134A	0.743431	0.711244	1.27129	1.07508	0.665135	0.847641	0.69058	0.69058	0.509254	0.858917	0.743431	0.711244	0.686497	0.608495	0.335893	0.42043	0.520697	0.430231	0.640642	0.711183	0.923417	0.855537	0.451815	0.591119	0.700398	0.6049	0.861736	0.999915	hira-inhib	7259
FAM136A	1.47706	1.34554	2.35998	1.49062	1.59418	1.32669	1.80566	1.80566	1.27664	1.25628	1.47706	1.34554	1.27439	0.843691	0.805061	0.658038	1.36147	1.12493	1.60601	1.0402	0.862788	0.627028	0.545043	0.489051	0.921742	0.836041	1.0873	0.773072	hira-stimul	6113
FAM150B	0.0965322	0.045737	0.185992	0.292386	0.0839883	0.131715	0.253894	0.253894	0.0469527	0.146312	0.0965322	0.045737	0.100436	0.16549	0.0424141	0.0653306	0.191436	0.158176	0.0590665	0.121146	1.04044	3.61831	0.439378	1.4284	1.98313	3.45838	0.611884	2.64876	hira-inhib	8748
FAM161A	0.243906	0.214382	0.39411	0.275568	0.240047	0.298525	0.360693	0.360693	0.269893	0.271637	0.243906	0.214382	0.212819	0.155971	0.121224	0.148068	0.271963	0.224712	0.339525	0.224915	0.872547	0.72754	0.49701	0.690676	1.11503	1.04818	1.39203	1.04913	hira-stimul	29296
FAM168B	3.27246	3.11019	3.37406	3.20384	4.19559	3.88726	4.19585	4.19585	2.95731	3.37543	3.27246	3.11019	1.82199	1.81337	2.11877	1.92808	3.16367	2.61401	3.7203	2.79486	0.556765	0.583043	0.647456	0.619924	0.966756	0.840468	1.13685	0.898613	hira-stimul	45556
FAM171B	0.0661475	0.0860767	0.0777855	0.0917114	0.293549	0.364319	0.269562	0.269562	0.097201	0.166811	0.0661475	0.0860767	0.0420042	0.0519087	0.148242	0.180702	0.20325	0.167937	0.122279	0.13812	0.635008	0.603051	2.24109	2.09932	3.07267	1.95102	1.84858	1.60461	hira-stimul	69724
FAM176A	0.0310506	0.0310141	0.0140134	0.011359	0.036612	0.0148859	0.0130428	0.0130428	0.1247	0.068161	0.0310506	0.0310141	0.00756724	0.00642919	0.0184891	0.00738341	0.00983427	0.00812566	0.156873	0.0564373	0.243707	0.207299	0.595449	0.238066	0.316718	0.261999	5.05216	1.81973	hira-stimul	77405
FAM179A	0.354405	0.201653	0.313485	0.185931	0.0553189	0.039872	0.0759082	0.0759082	0.486407	0.214963	0.354405	0.201653	0.169282	0.105237	0.027936	0.0197765	0.0572348	0.0472908	0.6119	0.177989	0.477651	0.521871	0.0788252	0.098072	0.161495	0.234516	1.72656	0.882652	hira-stimul	70933
FAM59B	0.0744715	0.063373	0.202895	0.0964594	0.0506662	0.12957	0.129956	0.129956	0.0681554	0.0705146	0.0744715	0.063373	0.109563	0.054596	0.0255864	0.0642667	0.0979868	0.0809626	0.0857395	0.0583861	1.47121	0.861503	0.343573	1.0141	1.31576	1.27756	1.15131	0.921309	hira-stimul	16573
FAM82A1	0.128705	0.119899	0.120077	0.0811574	0.126554	0.132207	0.147116	0.147116	0.15784	0.153422	0.128705	0.119899	0.0648416	0.0459351	0.0639098	0.0655747	0.110925	0.0916533	0.198563	0.127033	0.5038	0.383115	0.49656	0.546916	0.861858	0.764421	1.54277	1.0595	hira-stimul	141824
FAM98A	1.716	1.63691	2.96924	2.41356	2.42027	2.35406	1.93718	1.93718	1.88491	1.78332	1.716	1.63691	1.60339	1.36607	1.22224	1.16761	1.46063	1.20686	2.37122	1.47659	0.934376	0.834545	0.712259	0.713304	0.851185	0.737281	1.38183	0.902059	hira-stimul	15634
FANCL	2.70616	2.50854	3.21288	2.86484	4.90439	3.5325	4.21243	4.21243	2.47774	2.13007	2.70616	2.50854	1.73496	1.6215	2.47672	1.75212	3.17617	2.62434	3.117	1.7637	0.641113	0.646392	0.915215	0.698462	1.17368	1.04616	1.15182	0.703077	hira-stimul	82138
FAP	0.438729	0.280263	0.29334	0.241397	0.56626	0.241577	0.172776	0.172776	0.521561	0.249028	0.438729	0.280263	0.158404	0.136631	0.285961	0.119822	0.130273	0.107639	0.656124	0.206195	0.361051	0.487509	0.651795	0.427535	0.296933	0.384066	1.49551	0.73572	hira-stimul	72846
FARP2	0.414801	0.326583	0.374108	0.318356	0.47712	0.453477	0.656086	0.656086	0.39713	0.450117	0.414801	0.326583	0.202018	0.180189	0.240946	0.224925	0.494689	0.408742	0.49959	0.372697	0.487025	0.551742	0.58087	0.688721	1.19259	1.25157	1.20441	1.1412	hira-indep	138593
FARSB	2.10624	1.4294	1.67829	1.15268	2.73353	1.66676	2.04381	2.04381	2.01689	1.5224	2.10624	1.4294	0.906277	0.652417	1.38043	0.826713	1.54103	1.27329	2.53725	1.26055	0.430282	0.456427	0.655401	0.578364	0.731651	0.890789	1.20463	0.881872	hira-stimul	84666
FASTKD1	0.56042	0.525479	0.849795	0.603584	1.01948	0.887105	0.524272	0.524272	0.744064	0.618841	0.56042	0.525479	0.458889	0.341629	0.514837	0.440004	0.395301	0.326621	0.936033	0.5124	0.818831	0.650128	0.918664	0.837339	0.705366	0.621569	1.67023	0.975111	hira-stimul	44162
FASTKD2	1.35097	1.51543	2.05467	1.97454	2.57578	2.7614	2.18833	2.18833	1.48054	1.75869	1.35097	1.51543	1.10952	1.11759	1.30077	1.36965	1.65	1.36333	1.86252	1.4562	0.821278	0.737474	0.962841	0.903806	1.22135	0.899632	1.37865	0.960912	hira-stimul	30800
FBLN7	0.310258	0.336889	0.239449	0.211738	0.153766	0.145048	0.15533	0.15533	0.166918	0.0938101	0.310258	0.336889	0.129302	0.119844	0.0776518	0.0719438	0.117119	0.0967706	0.209983	0.0776748	0.416758	0.355736	0.250281	0.213553	0.377488	0.287248	0.676801	0.230565	hira-stimul	49830
FBXO11	1.78961	1.95132	1.43056	1.39924	1.65496	1.71517	1.79795	1.79795	1.66583	2.10479	1.78961	1.95132	0.772502	0.79197	0.835755	0.850724	1.35565	1.12012	2.09561	1.74277	0.43166	0.405864	0.467004	0.435974	0.757514	0.574033	1.17099	0.893122	hira-stimul	98874
FBXO36	0.103224	0.106518	0.0861835	0.112021	0.0590717	0.0658882	0.0927549	0.0927549	0.10425	0.112381	0.103224	0.106518	0.0465391	0.0634039	0.0298312	0.0326805	0.0699372	0.0577863	0.131146	0.0930515	0.450855	0.595241	0.288995	0.306808	0.677528	0.542503	1.2705	0.873575	hira-stimul	90619
FBXO41	0.139051	0.107059	0.195913	0.219224	0.0772342	0.136639	0.139571	0.139571	0.0892976	0.178686	0.139051	0.107059	0.105793	0.124081	0.0390033	0.0677729	0.105237	0.0869527	0.112336	0.147952	0.760822	1.15899	0.280496	0.633043	0.75682	0.812195	0.807879	1.38197	hira-inhib	14949
FBXO48	0.106359	0.122833	0.421804	0.327184	0.343712	0.150071	0.0964255	0.0964255	0.084065	0.205012	0.106359	0.122833	0.227774	0.185186	0.173575	0.0744352	0.0727048	0.0600731	0.105754	0.16975	2.14156	1.50763	1.63197	0.605987	0.683579	0.489063	0.99431	1.38196	hira-inhib	4886
FEZ2	1.45959	2.63814	1.6996	2.74903	2.22979	3.07515	2.65893	2.65893	1.84225	2.48815	1.45959	2.63814	0.917784	1.55595	1.12604	1.52527	2.00483	1.65651	2.31755	2.06019	0.628796	0.589791	0.77148	0.578163	1.37356	0.62791	1.58781	0.780925	hira-stimul	45929
FHL2	7.25271	6.09379	5.39516	4.74797	6.95036	6.16808	5.73218	5.73218	5.4478	5.47024	7.25271	6.09379	2.91339	2.68735	3.50993	3.05937	4.32206	3.57115	6.85333	4.52936	0.401696	0.440998	0.483948	0.502047	0.595924	0.586031	0.944934	0.743275	hira-stimul	77948
FIGN	1.41744	1.24702	0.766341	0.649304	0.761892	0.549557	0.839957	0.839957	1.75634	1.27775	1.41744	1.24702	0.413824	0.367506	0.384755	0.27258	0.633328	0.523293	2.20948	1.05798	0.291952	0.294707	0.271444	0.218585	0.446811	0.419635	1.55878	0.848404	hira-stimul	128396
FKBP1B	0.0139526	0.021485	0.0465971	0.0343371	0.0450896	0.0224994	0.0289131	0.0289131	0.051464	0.0398436	0.0139526	0.021485	0.0251624	0.0194348	0.0227702	0.0111597	0.0218005	0.0180129	0.0647417	0.0329905	1.80342	0.904575	1.63197	0.519418	1.56247	0.838392	4.64012	1.53551	hira-stimul	13967
FKBP7	0.342916	0.290756	0.427648	0.352519	0.154303	0.164492	0.116935	0.116935	0.356809	0.16362	0.342916	0.290756	0.23093	0.199526	0.077923	0.081588	0.088169	0.0728505	0.448866	0.135477	0.67343	0.686231	0.227236	0.280607	0.257115	0.250555	1.30897	0.465949	hira-stimul	14965
FLJ12334	0.0160451	0.00308839	0.00669819	0	0	0.00970262	0.00831234	0.00831234	0.0126819	0.0137457	0.0160451	0.00308839	0.00361702	0	0	0.0048125	0.0062675	0.00517859	0.0159538	0.0113814	0.225428	0	0	1.55826	0.390618	1.67679	0.994312	3.68523	hira-inhib	16194
FLJ16341	0.0116153	0.0149049	0.0549544	0.0357314	0.0312804	0.0358999	0.0381104	0.0381104	0.0306021	0.0232184	0.0116153	0.0149049	0.0296754	0.020224	0.0157966	0.0178064	0.0287352	0.0237428	0.0384974	0.0192248	2.55485	1.35687	1.35998	1.19466	2.47391	1.59295	3.31437	1.28983	hira-stimul	33555
FLJ30838	0.0165084	0.0232101	0.00679171	0.0104511	0.003286	0.00414744	0.00396631	0.00396631	0.00964425	0.00645641	0.0165084	0.0232101	0.00366752	0.00591532	0.00165943	0.00205713	0.0029906	0.00247101	0.0121325	0.00534591	0.222161	0.25486	0.10052	0.0886308	0.181156	0.106463	0.734927	0.230327	hira-stimul	543014
FLJ42351	0.165782	0.085093	0.546557	0.371371	0.269589	0.446839	0.200398	0.200398	0.174709	0.189365	0.165782	0.085093	0.295141	0.210196	0.136142	0.221632	0.1511	0.124848	0.219784	0.156794	1.78029	2.47019	0.821214	2.60459	0.911438	1.46719	1.32574	1.84262	hira-inhib	2351
FLJ43879	0.0279673	0.0430654	0	0.0573557	0.0602533	0.0826811	0.0772731	0.0772731	0.0589468	0.0399321	0.0279673	0.0430654	0	0.0324633	0.0304279	0.0410098	0.0582639	0.0481411	0.0741551	0.0330638	0	0.753815	1.08798	0.952269	2.08329	1.11786	2.65149	0.767757	hira-stimul	6968
FMNL2	0.674909	0.59806	0.208598	0.207324	0.240879	0.18879	0.483927	0.483927	0.892377	1.12644	0.674909	0.59806	0.112643	0.117345	0.121644	0.0936398	0.364881	0.301487	1.12261	0.932692	0.166901	0.19621	0.180237	0.156573	0.540637	0.504107	1.66335	1.55953	hira-indep	314598
FN1	0.0524048	0.0899557	0.0502091	0.0792831	0.0791239	0.0741023	0.0667593	0.0667593	0.167013	0.151611	0.0524048	0.0899557	0.0271129	0.0448742	0.0399576	0.0367547	0.0503365	0.041591	0.210102	0.125534	0.517375	0.498848	0.762479	0.408587	0.960532	0.46235	4.00922	1.39551	hira-stimul	75613
FONG	0.184904	0.151191	0.185495	0.147273	0.157492	0.176243	0.141831	0.141831	0.203925	0.167615	0.184904	0.151191	0.100167	0.0833565	0.0795335	0.0874165	0.106941	0.0883607	0.256538	0.138785	0.541726	0.551333	0.430134	0.578186	0.578357	0.584431	1.38741	0.917946	hira-stimul	90638
FOSL2	2.38762	3.34005	6.05802	7.75589	3.96566	4.45172	3.15769	3.15769	2.47035	2.78401	2.38762	3.34005	3.27133	4.38983	2.00266	2.20805	2.3809	1.96724	3.1077	2.30516	1.37012	1.3143	0.838768	0.661084	0.997185	0.588985	1.30159	0.690157	hira-stimul	21738
FOXD4L1	0.0314266	0.0725883	0	0	0	0.0253386	0.0325617	0.0325617	0.0496785	0	0.0314266	0.0725883	0	0	0	0.0125679	0.0245515	0.0202859	0.0624956	0	0	0	0	0.17314	0.781234	0.279466	1.98862	0	hira-stimul	2067
FOXN2	2.09126	2.25848	1.74183	1.72252	1.89495	1.83279	2.59578	2.59578	2.1684	2.22799	2.09126	2.25848	0.940588	0.974946	0.95695	0.909064	1.95722	1.61717	2.72785	1.84478	0.449771	0.431683	0.457595	0.402511	0.935904	0.716044	1.3044	0.816822	hira-stimul	64640
FRZB	0.0271518	0.058235	0.0226695	0.0262507	0.00626747	0.0344016	0.0281325	0.0281325	0.0153289	0.0481828	0.0271518	0.058235	0.0122415	0.0148579	0.00316507	0.0170632	0.0212119	0.0175265	0.0192838	0.0398954	0.450855	0.255137	0.11657	0.293006	0.781234	0.300962	0.71022	0.685075	hira-indep	33494
FSIP2	0.0514663	0.102934	0.0309385	0.0498024	0.0077616	0.00442626	0.000711003	0.000711003	0.0260342	0.0135212	0.0514663	0.102934	0.0167068	0.0281882	0.00391961	0.00219542	0.000536096	0.000442955	0.032751	0.0111956	0.324616	0.273847	0.0761587	0.0213285	0.0104165	0.00430329	0.636359	0.108764	hira-stimul	94662
FTH1P3	2.89779	4.22121	4.66172	2.90831	5.53708	5.05187	6.50554	6.50554	4.09019	2.20094	2.89779	4.22121	2.51733	1.6461	2.79623	2.50573	4.90518	4.05295	5.14546	1.82238	0.868706	0.38996	0.964951	0.593604	1.69273	0.96014	1.77565	0.431719	hira-stimul	954
FZD5	1.13807	0.995291	2.52367	2.45618	1.13595	1.26454	1.43789	1.43789	0.90154	1.07488	1.13807	0.995291	1.36278	1.3902	0.573655	0.627212	1.08417	0.895805	1.13414	0.890001	1.19745	1.39678	0.504059	0.630179	0.952638	0.900044	0.996544	0.894211	hira-stimul	6834
FZD7	0.539776	0.519485	1.8693	1.9303	1.49906	1.76804	1.27584	1.27584	0.293311	0.549125	0.539776	0.519485	1.00942	1.09255	0.757025	0.876948	0.961983	0.794848	0.368985	0.454675	1.87008	2.10314	1.40248	1.68811	1.78219	1.53007	0.68359	0.875243	hira-inhib	3851
GAD1	0.0686698	0.0674945	0.0853905	0.0934867	0.0661025	0.0871736	0.140786	0.140786	0.06005	0.146446	0.0686698	0.0674945	0.0461109	0.0529135	0.0333818	0.0432381	0.106153	0.0877097	0.0755429	0.121257	0.671487	0.783967	0.48612	0.640617	1.54584	1.29951	1.10009	1.79655	hira-inhib	44460
GAL3ST2	0.0685942	0.0509914	0.0276479	0.0261945	0.00764384	0.0228853	0.0220568	0.0220568	0.074781	0.0222898	0.0685942	0.0509914	0.0149299	0.0148261	0.00386014	0.0113511	0.0166308	0.0137414	0.0940745	0.018456	0.217655	0.290757	0.056275	0.222608	0.242452	0.269484	1.37146	0.361942	hira-stimul	27463
GALM	0.133959	0.141634	0.0929413	0.0882216	0.0396322	0.0714983	0.063534	0.063534	0.161057	0.174566	0.133959	0.141634	0.0501883	0.0499334	0.0200143	0.0354632	0.0479046	0.0395817	0.20261	0.144541	0.374654	0.352553	0.149406	0.250386	0.357607	0.279465	1.51248	1.02052	hira-stimul	68858
GALNT13	0.00200881	0.00386659	0.000559064	0.00151056	0	0.000809831	0.000462527	0.000462527	0.00088208	0.00200775	0.00200881	0.00386659	0.000301895	0.000854977	0	0.000401676	0.000348745	0.000288154	0.00110966	0.00166242	0.150285	0.221119	0	0.103884	0.173608	0.0745241	0.552395	0.429944	hira-stimul	582064
GALNT5	0.00485002	0.00373415	0.00202468	0.00149198	0.0156735	0.0195523	0.0050252	0.0050252	0.00958352	0.0166199	0.00485002	0.00373415	0.00109333	0.000844461	0.00791512	0.00969794	0.003789	0.0031307	0.0120561	0.0137613	0.225427	0.226145	1.63198	2.59709	0.781234	0.838397	2.48578	3.68525	hira-inhib	53574
GBX2	0.0276892	0.0213186	0.138709	0.102214	0.134222	0.133951	0.172135	0.172135	0.0437705	0.0921471	0.0276892	0.0213186	0.0749029	0.0578531	0.0677821	0.0664397	0.12979	0.10724	0.0550633	0.0762978	2.70513	2.71374	2.44796	3.11651	4.68738	5.03035	1.98862	3.57893	hira-inhib	2346
GCA	0.402362	0.35289	0.613454	0.598428	0.277017	0.262354	0.221136	0.221136	0.392689	0.33271	0.402362	0.35289	0.331265	0.33871	0.139894	0.130128	0.166737	0.137768	0.494003	0.275484	0.823301	0.959818	0.347681	0.368748	0.414394	0.390399	1.22776	0.780651	hira-stimul	18566
GCC2	2.15536	3.59009	2.51081	3.29591	3.50551	4.41543	4.53784	4.53784	3.04968	4.46648	2.15536	3.59009	1.35584	1.86549	1.77028	2.19005	3.42153	2.82707	3.8365	3.69825	0.629054	0.519621	0.82134	0.610027	1.58745	0.787466	1.77998	1.03013	hira-stimul	60278
GCFC2	1.13689	1.05662	1.97934	1.57938	2.36532	2.11768	1.8917	1.8917	1.12937	0.865633	1.13689	1.05662	1.06884	0.893929	1.19449	1.05037	1.42634	1.17853	1.42075	0.716744	0.940147	0.846027	1.05066	0.994084	1.2546	1.11538	1.24968	0.678337	hira-stimul	48280
GEMIN6	0.53273	0.63509	1.09044	0.993851	0.360978	0.581942	0.658805	0.658805	0.624805	0.633049	0.53273	0.63509	0.588838	0.56252	0.182294	0.288643	0.496739	0.410436	0.786005	0.524165	1.10532	0.885732	0.342188	0.454492	0.93244	0.646264	1.47543	0.825339	hira-stimul	3780
GEN1	2.36641	2.56296	4.2793	3.77174	4.62122	3.75775	3.8013	3.8013	2.74211	2.70315	2.36641	2.56296	2.31082	2.1348	2.33372	1.86384	2.86618	2.36821	3.44957	2.23821	0.97651	0.832945	0.986184	0.727223	1.21119	0.924014	1.45772	0.87329	hira-stimul	31456
GFPT1	1.42746	1.55922	1.16851	1.06239	1.33598	1.36358	1.2267	1.2267	1.72243	2.49442	1.42746	1.55922	0.630995	0.601313	0.67467	0.676336	0.924932	0.764234	2.16682	2.06538	0.442041	0.38565	0.472637	0.433765	0.647956	0.490139	1.51795	1.32462	hira-stimul	67486
GGCX	0.61951	0.703299	1.2477	0.848189	1.12009	1.13522	0.992626	0.992626	0.747268	0.781464	0.61951	0.703299	0.673758	0.480075	0.565645	0.563069	0.74844	0.618406	0.940063	0.647052	1.08757	0.682604	0.913053	0.800611	1.20812	0.879293	1.51743	0.920024	hira-stimul	16680
GIGYF2	1.22576	1.21973	0.665006	0.586479	0.863334	0.749013	1.13153	1.13153	1.54083	1.42058	1.22576	1.21973	0.359103	0.331947	0.435984	0.37151	0.853174	0.704943	1.93836	1.17624	0.292964	0.272148	0.355684	0.304584	0.696036	0.57795	1.58136	0.964345	hira-stimul	163275
GLB1L	0.210783	0.220247	0.28912	0.324207	0.231112	0.254924	0.194996	0.194996	0.0833004	0.167677	0.210783	0.220247	0.156125	0.183501	0.116712	0.126442	0.147027	0.121483	0.104792	0.138837	0.74069	0.833161	0.553705	0.574093	0.697528	0.551574	0.497155	0.630368	hira-inhib	8629
GLI2	0.419612	0.342019	0.107158	0.089602	0.0494178	0.0350321	0.14125	0.14125	0.380544	0.307919	0.419612	0.342019	0.0578653	0.0507147	0.024956	0.0173759	0.106502	0.0879987	0.478724	0.254957	0.137902	0.14828	0.059474	0.050804	0.253812	0.257292	1.14087	0.745447	hira-stimul	195363
GLS	3.20249	2.83819	3.2451	2.94516	4.85112	4.10075	3.48391	3.48391	3.62314	3.12302	3.20249	2.83819	1.75235	1.66696	2.44982	2.03397	2.62687	2.17048	4.55791	2.58586	0.547185	0.587332	0.764972	0.716644	0.820258	0.764739	1.42324	0.911095	hira-stimul	84230
GMCL1	0.676038	0.811678	0.712848	0.57494	0.721332	0.635927	0.771331	0.771331	0.779759	0.823982	0.676038	0.811678	0.384938	0.325416	0.364273	0.31542	0.581584	0.480539	0.980937	0.682257	0.569403	0.400918	0.538835	0.388602	0.860282	0.592032	1.45101	0.840551	hira-stimul	49910
GMPPA	0.223665	0.209107	0.506871	0.393168	0.296865	0.302707	0.231744	0.231744	0.265174	0.239514	0.223665	0.209107	0.27371	0.222533	0.149917	0.150143	0.174735	0.144377	0.333589	0.198318	1.22375	1.06421	0.670274	0.718018	0.781235	0.690443	1.49147	0.948402	hira-stimul	8132
GORASP2	3.43008	3.0754	4.41748	4.22493	5.36591	4.60154	4.28135	4.28135	2.90084	3.00412	3.43008	3.0754	2.38544	2.39131	2.70978	2.28236	3.22814	2.66728	3.64926	2.48741	0.695447	0.777561	0.790006	0.742136	0.941126	0.867296	1.0639	0.808809	hira-stimul	38696
GPBAR1	0.0228326	0.0703176	0	0.0561906	0.0368933	0.0368189	0.0236573	0.0236573	0	0.0195605	0.0228326	0.0703176	0	0.0318039	0.0186311	0.0182622	0.0178376	0.0147385	0	0.0161961	0	0.452289	0.815988	0.25971	0.781234	0.209599	0	0.230328	hira-inhib	2845
GPC1	0.136789	0.0805369	0.120926	0.136139	0.0715084	0.0981257	0.119765	0.119765	0.0508785	0.0827194	0.136789	0.0805369	0.0653	0.0770547	0.0361117	0.0486703	0.0903028	0.0746136	0.0640052	0.0684917	0.477378	0.956762	0.263996	0.604324	0.660161	0.926452	0.467912	0.850438	hira-inhib	32381
GPD2	1.41276	1.3415	0.741574	0.693137	1.04578	0.973225	1.40449	1.40449	1.1401	1.10891	1.41276	1.3415	0.40045	0.392316	0.528119	0.48272	1.05899	0.874997	1.43425	0.918177	0.283452	0.292445	0.373821	0.359836	0.749586	0.652253	1.01521	0.684441	hira-stimul	150951
GPN1	1.06761	1.14	2.00826	1.71156	2.00966	1.99073	1.91312	1.91312	1.15784	1.34121	1.06761	1.14	1.08446	0.968743	1.01488	0.987402	1.44249	1.19187	1.45656	1.11052	1.01578	0.849775	0.950608	0.866142	1.35114	1.0455	1.36432	0.974142	hira-stimul	22199
GPR1	0.0729703	0.059693	0.0482316	0.0318003	0.0491276	0.0318686	0.0504039	0.0504039	0.18504	0.19926	0.0729703	0.059693	0.0260451	0.017999	0.0248094	0.0158068	0.0380045	0.0314016	0.23278	0.164987	0.356927	0.301526	0.339994	0.264802	0.520822	0.526052	3.19007	2.76393	hira-stimul	42730
GPR113	0.0437036	0.0465903	0.101046	0.11169	0.0461726	0.130107	0.0992724	0.0992724	0.0398572	0.0259203	0.0437036	0.0465903	0.0545648	0.0632165	0.0233172	0.0645331	0.0748514	0.0618467	0.0501404	0.021462	1.24852	1.35686	0.53353	1.38512	1.71271	1.32746	1.14728	0.460654	hira-stimul	38645
GPR155	0.118347	0.0920209	0.166315	0.11823	0.128747	0.12093	0.138405	0.138405	0.135217	0.0813105	0.118347	0.0920209	0.0898101	0.0669182	0.0650172	0.0599813	0.104357	0.0862263	0.170103	0.0673251	0.758871	0.727206	0.549378	0.651822	0.881791	0.93703	1.43732	0.731628	hira-stimul	55437
GPR35	0.0402035	0.0464305	0.0335666	0.0278269	0.0243605	0.0648304	0.0520695	0.0520695	0.0158882	0.045205	0.0402035	0.0464305	0.018126	0.01575	0.0123021	0.0321559	0.0392604	0.0324393	0.0199874	0.0374297	0.450855	0.339217	0.305995	0.692559	0.976542	0.698664	0.497155	0.806146	hira-inhib	25852
GPR39	0.0011296	0.00173942	0.000943127	0.00208495	0.00273785	0.00318772	0.00175561	0.00175561	0.00580338	0.0106449	0.0011296	0.00173942	0.000509289	0.00118008	0.00138261	0.00158111	0.00132373	0.00109375	0.00730065	0.00881398	0.450857	0.678434	1.22399	0.908986	1.17186	0.628799	6.46304	5.06719	hira-stimul	230023
GPR75	1.73198	1.6879	0.389892	0.548283	0.503133	0.470436	1.21653	1.21653	2.15968	1.71446	1.73198	1.6879	0.210542	0.310328	0.254082	0.233336	0.917264	0.757898	2.71688	1.41957	0.121561	0.183855	0.1467	0.138241	0.529604	0.449018	1.56865	0.841029	hira-stimul	7121
GRB14	0.170655	0.156585	0.130294	0.109641	0.0642597	0.0730596	0.138743	0.138743	0.139246	0.140128	0.170655	0.156585	0.0703588	0.0620568	0.0324511	0.0362376	0.104612	0.0864369	0.175171	0.116026	0.412287	0.396314	0.190156	0.231424	0.613004	0.552013	1.02647	0.740978	hira-stimul	129038
GREB1	0.0603733	0.0671932	0.051904	0.0433964	0.0367028	0.0289174	0.0377801	0.0377801	0.0680343	0.0860314	0.0603733	0.0671932	0.0280282	0.0245624	0.0185349	0.014343	0.0284862	0.023537	0.0855871	0.071234	0.464248	0.365548	0.307005	0.21346	0.471834	0.350288	1.41763	1.06014	hira-stimul	108671
GRHL1	0.123191	0.10868	0.14571	0.104215	0.284066	0.154162	0.136947	0.136947	0.0872262	0.0978409	0.123191	0.10868	0.0786834	0.0589857	0.143453	0.0764644	0.103258	0.085318	0.109731	0.0810123	0.638711	0.542747	1.16448	0.703573	0.838195	0.785038	0.890735	0.74542	hira-stimul	50621
GTDC1	0.320001	0.27432	0.159126	0.13607	0.152892	0.12778	0.168392	0.168392	0.270992	0.28522	0.320001	0.27432	0.085928	0.0770156	0.0772105	0.0633789	0.126968	0.104908	0.340908	0.236162	0.268524	0.280751	0.241282	0.23104	0.396772	0.38243	1.06533	0.8609	hira-stimul	386503
GTF3C2	1.41624	1.36803	1.46958	1.50121	1.14222	1.40236	1.37644	1.37644	1.23613	1.54185	1.41624	1.36803	0.793573	0.849685	0.576821	0.695571	1.03784	0.857522	1.55505	1.27665	0.560338	0.621101	0.407291	0.508447	0.732811	0.62683	1.09801	0.933205	hira-stimul	31148
GTF3C3	1.22503	1.51387	1.4143	1.56868	1.93997	1.88046	1.67536	1.67536	1.43391	1.65417	1.22503	1.51387	0.763722	0.887873	0.979685	0.932708	1.26322	1.04375	1.80386	1.36965	0.623431	0.586492	0.799723	0.616108	1.03118	0.689458	1.4725	0.904736	hira-stimul	36737
GULP1	0.649924	0.635434	0.250427	0.284909	0.403989	0.324269	0.383239	0.383239	0.794223	0.733863	0.649924	0.635434	0.135231	0.161258	0.204014	0.160837	0.288962	0.238758	0.999133	0.607639	0.208071	0.253777	0.313905	0.253114	0.444609	0.37574	1.53731	0.956258	hira-stimul	303263
GYPC	0.717439	0.52634	0.606305	0.584076	0.274287	0.28019	0.517692	0.517692	0.635554	0.78337	0.717439	0.52634	0.327405	0.330587	0.138515	0.138974	0.39034	0.322522	0.799527	0.64863	0.456352	0.628086	0.193069	0.264039	0.544074	0.612764	1.11442	1.23234	hira-inhib	40563
HADHA	1.13004	1.12803	1.30547	1.23599	1.33477	1.28391	1.11362	1.11362	1.34595	1.38987	1.13004	1.12803	0.704954	0.69957	0.674059	0.636819	0.839669	0.693785	1.69321	1.15081	0.623831	0.62017	0.596491	0.564541	0.743044	0.615041	1.49836	1.0202	hira-stimul	54091
HADHB	0.474566	0.485274	0.690425	0.543737	0.817186	0.892382	0.753867	0.753867	0.745692	0.875167	0.474566	0.485274	0.372829	0.307755	0.412679	0.442621	0.568416	0.469659	0.938081	0.724638	0.785622	0.634188	0.869592	0.912106	1.19776	0.967823	1.97671	1.49326	hira-stimul	45718
HAT1	1.89117	1.955	2.39467	2.12144	2.68332	2.41702	2.86321	2.86321	1.88815	1.82193	1.89117	1.955	1.29312	1.20074	1.35508	1.19884	2.15886	1.78378	2.37529	1.50856	0.683768	0.614187	0.716528	0.613218	1.14155	0.912419	1.25599	0.771641	hira-stimul	69666
HDAC4	0.804432	0.673765	0.341162	0.290638	0.160269	0.150379	0.22283	0.22283	0.703405	0.425041	0.804432	0.673765	0.184227	0.164501	0.0809358	0.074588	0.168014	0.138823	0.884883	0.351934	0.229016	0.244152	0.100612	0.110703	0.20886	0.206041	1.10001	0.522339	hira-stimul	352780
HDLBP	1.61347	1.6644	1.85089	1.34131	2.00109	1.84305	1.72231	1.72231	1.9124	2.04389	1.61347	1.6644	0.999481	0.759181	1.01055	0.914153	1.29862	1.073	2.4058	1.69234	0.61946	0.456129	0.626321	0.549239	0.804863	0.644676	1.49107	1.01679	hira-stimul	88434
HEATR5B	0.478995	0.499434	0.360053	0.313279	0.299629	0.319747	0.378429	0.378429	0.627542	0.535655	0.478995	0.499434	0.194429	0.177316	0.151313	0.158595	0.285335	0.235761	0.789448	0.443522	0.405909	0.355034	0.315896	0.317548	0.595696	0.472057	1.64813	0.88805	hira-stimul	103333
HECW2	0.173392	0.161219	0.0725233	0.0678693	0.0661746	0.048732	0.0576618	0.0576618	0.15692	0.152929	0.173392	0.161219	0.0391626	0.038414	0.0334182	0.0241711	0.043477	0.0359233	0.197405	0.126625	0.225862	0.238272	0.192732	0.149927	0.250744	0.222823	1.13849	0.785424	hira-stimul	393359
HIBCH	0.677391	0.662028	0.415415	0.347671	0.382335	0.374871	0.623993	0.623993	0.823034	0.858393	0.677391	0.662028	0.224324	0.196782	0.193079	0.185936	0.470491	0.388748	1.03538	0.710749	0.331159	0.297241	0.285034	0.280858	0.694563	0.587207	1.52848	1.07359	hira-stimul	115412
HJURP	1.54574	1.45259	2.37156	2.02445	1.41409	1.27982	2.16794	2.16794	1.60622	1.62378	1.54574	1.45259	1.28064	1.14584	0.714115	0.634791	1.63463	1.35063	2.02062	1.34449	0.828498	0.788825	0.461989	0.437006	1.0575	0.929806	1.30722	0.925581	hira-stimul	17727
HK2	1.62985	1.87705	1.99607	2.05819	1.41966	1.78954	2.41721	2.41721	1.55804	1.91332	1.62985	1.87705	1.07788	1.16494	0.716928	0.887612	1.82258	1.50592	1.96001	1.58423	0.661336	0.62062	0.439874	0.472876	1.11825	0.802281	1.20257	0.843999	hira-stimul	60700
HNMT	1.27231	1.41423	1.5024	1.49199	1.03296	1.64778	1.04843	1.04843	2.14716	1.81642	1.27231	1.41423	0.811296	0.844466	0.521645	0.817299	0.790516	0.653172	2.70113	1.504	0.637656	0.597121	0.409998	0.577911	0.621324	0.461857	2.12301	1.06347	hira-stimul	52127
HNRNPA3	18.5642	18.4449	28.2254	30.3479	23.1217	25.0889	20.5517	20.5517	15.08	15.5426	18.5642	18.4449	15.2417	17.1769	11.6765	12.4441	15.496	12.8037	18.9706	12.8693	0.821027	0.931255	0.628977	0.674663	0.834724	0.69416	1.02189	0.697714	hira-stimul	11264
HNRPLL	3.10685	2.66057	3.61463	3.0708	2.96307	2.83348	2.49446	2.49446	3.28791	2.67273	3.10685	2.66057	1.9519	1.73807	1.49635	1.40541	1.88082	1.55405	4.13619	2.21302	0.628257	0.653271	0.481629	0.528235	0.605379	0.584104	1.33131	0.831784	hira-stimul	39851
HOXD10	0.0204337	0.110127	0	0.100574	0.0330171	0.126099	0.0211718	0.0211718	0.0646022	0.0525161	0.0204337	0.110127	0	0.0569249	0.0166736	0.0625451	0.0159635	0.01319	0.0812696	0.0434833	0	0.516902	0.815987	0.567936	0.781236	0.119771	3.97723	0.394847	hira-stimul	3179
HOXD3	0.0216001	0.011087	0.0120229	0.00885958	0	0.0174157	0.0223803	0.0223803	0	0.0246728	0.0216001	0.011087	0.00649237	0.00501452	0	0.00863819	0.0168747	0.0139429	0	0.0204291	0.300571	0.452288	0	0.779128	0.781235	1.25759	0	1.84262	hira-inhib	9022
HOXD4	0.0353613	0.0272256	0.0590476	0.130535	0.114275	0	0	0	0.111797	0.121175	0.0353613	0.0272256	0.0318857	0.0738828	0.0577089	0	0	0	0.140641	0.100333	0.901712	2.71373	1.63198	0	0	0	3.97725	3.68524	hira-indep	1837
HOXD8	0.086554	0.0499801	0	0.0798777	0.104891	0	0	0	0.0342057	0.0556125	0.086554	0.0499801	0	0.0452108	0.05297	0	0	0	0.0430308	0.0460472	0	0.904576	0.611987	0	0	0	0.497155	0.92131	hira-inhib	3002
HOXD9	0.0872711	0.0895896	0.0485761	0.357954	0.141014	0.117275	0.241128	0.241128	0.0459855	0.16774	0.0872711	0.0895896	0.0262311	0.202602	0.0712121	0.0581684	0.181811	0.150223	0.0578498	0.138889	0.30057	2.26145	0.815987	0.649276	2.08328	1.67679	0.662874	1.55028	hira-inhib	2233
HPCAL1	0.781875	0.527382	0.387071	0.241003	0.313948	0.252416	0.490064	0.490064	0.889815	0.629199	0.781875	0.527382	0.209018	0.136408	0.158544	0.125198	0.369508	0.30531	1.11939	0.520977	0.26733	0.258651	0.202774	0.237396	0.472592	0.578916	1.43167	0.987855	hira-stimul	124704
HS1BP3	0.115089	0.112639	0.127034	0.18722	0.107164	0.0912207	0.113182	0.113182	0.126426	0.133689	0.115089	0.112639	0.0685984	0.105967	0.0541178	0.0452455	0.0853392	0.0705124	0.159044	0.110694	0.596046	0.940762	0.470226	0.401686	0.741506	0.626003	1.38192	0.982737	hira-stimul	33301
HS6ST1	0.451255	0.46031	0.541147	0.502597	0.507832	0.612311	0.622114	0.622114	0.284174	0.296487	0.451255	0.46031	0.292219	0.28447	0.256455	0.303706	0.469074	0.387577	0.357491	0.245491	0.64757	0.617996	0.568315	0.659786	1.03949	0.841991	0.792215	0.533317	hira-stimul	53118
HSPD1	10.5048	12.3297	20.3173	21.4256	15.5323	16.5323	20.2924	20.2924	10.0863	11.8563	10.5048	12.3297	10.9713	12.1269	7.84381	8.20002	15.3005	12.6422	12.6886	9.81702	1.04441	0.983551	0.746688	0.665062	1.45652	1.02534	1.20788	0.796209	hira-stimul	13691
HSPE1	7.17491	7.73209	11.1049	15.4928	7.62913	10.3178	10.5797	10.5797	5.53855	5.3932	7.17491	7.73209	5.99665	8.76892	3.85271	5.11763	7.97709	6.59115	6.9675	4.46557	0.83578	1.1341	0.53697	0.661869	1.1118	0.852441	0.971092	0.577537	hira-stimul	3467
HTRA2	0.406774	0.397505	0.705371	0.697116	0.733111	0.501906	0.713251	0.713251	0.445168	0.254658	0.406774	0.397505	0.3809	0.394568	0.370221	0.248945	0.537791	0.444355	0.560021	0.210857	0.936393	0.992611	0.910139	0.62627	1.32209	1.11786	1.37674	0.530451	hira-stimul	4152
IAH1	0.742058	0.710949	1.63347	1.11172	0.879335	0.839002	0.794241	0.794241	0.848071	0.66208	0.742058	0.710949	0.882074	0.629234	0.444064	0.416145	0.598858	0.494812	1.06687	0.548202	1.18869	0.885061	0.598422	0.585337	0.807023	0.695988	1.43772	0.771085	hira-stimul	13922
ICA1L	0.0395692	0.0431592	0.0451505	0.041386	0.0564772	0.0717835	0.0642308	0.0642308	0.0417001	0.0740118	0.0395692	0.0431592	0.0243813	0.0234245	0.028521	0.0356046	0.04843	0.0400158	0.0524587	0.0612818	0.616168	0.542746	0.720788	0.82496	1.22393	0.927167	1.32575	1.4199	hira-indep	98499
ID2	1.76132	3.92347	7.46254	10.4159	1.23184	2.5011	0.953327	0.953327	0.540231	0.405379	1.76132	3.92347	4.02977	5.8954	0.622079	1.24055	0.718809	0.593923	0.679611	0.335654	2.28793	1.5026	0.353189	0.316186	0.408108	0.151377	0.385853	0.0855502	hira-stimul	2471
IDH1	1.951	2.61277	1.88704	2.31899	0.729284	1.43319	1.2173	1.2173	1.72649	1.91513	1.951	2.61277	1.019	1.31255	0.368288	0.710862	0.917844	0.758378	2.17192	1.58573	0.522297	0.502359	0.188769	0.272072	0.470448	0.290258	1.11324	0.606914	hira-stimul	18854
IFIH1	0.15908	0.202188	0.228459	0.231477	0.144842	0.238201	0.18968	0.18968	0.349263	0.446701	0.15908	0.202188	0.123368	0.131016	0.0731452	0.118148	0.143019	0.118171	0.439373	0.369868	0.775508	0.647991	0.459801	0.584346	0.899036	0.584459	2.76196	1.82933	hira-stimul	51451
IFT172	0.233572	0.227273	0.184246	0.192193	0.131977	0.112003	0.127685	0.127685	0.237845	0.15836	0.233572	0.227273	0.0994928	0.108781	0.0666484	0.0555535	0.0962745	0.0795478	0.299209	0.131122	0.425962	0.478637	0.285344	0.244435	0.412183	0.35001	1.28101	0.576936	hira-stimul	45332
IGFBP2	0.00837313	0.00967004	0.00349544	0.0180303	0.00338236	0.00337554	0.00867556	0.00867556	0	0.00717318	0.00837313	0.00967004	0.00188754	0.0102051	0.00170809	0.00167427	0.00654137	0.00540487	0	0.00593939	0.225428	1.05534	0.203997	0.17314	0.781234	0.55893	0	0.614206	hira-inhib	31032
IGFBP5	0.00831206	0.0149326	0.00925318	0.0102279	0	0.00446789	0.00287076	0.00287076	0.0087597	0.00474724	0.00831206	0.0149326	0.00499672	0.00578899	0	0.00221607	0.00216455	0.00178848	0.0110197	0.00393071	0.601141	0.387675	0	0.148405	0.260411	0.11977	1.32575	0.26323	hira-stimul	23445
IKZF2	0.0632814	0.115113	0.0535487	0.0631355	0.0663249	0.0923919	0.0965784	0.0965784	0.0540724	0.0472528	0.0632814	0.115113	0.0289163	0.0357347	0.0334941	0.0458264	0.0728201	0.0601683	0.0680231	0.0391253	0.456948	0.310431	0.529288	0.398099	1.15073	0.522689	1.07493	0.339886	hira-stimul	151923
IL1A	0.0113169	0.0174263	0.0377945	0.0139253	0.00914297	0.0593094	0.0117256	0.0117256	0	0.0339326	0.0113169	0.0174263	0.020409	0.00788172	0.0046172	0.0294175	0.0088411	0.00730505	0	0.0280962	1.80341	0.452289	0.407992	1.68811	0.78123	0.419197	0	1.61229	hira-inhib	11480
IL1R1	0.145618	0.152884	0.0726922	0.0463615	0.116823	0.120282	0.0960127	0.0960127	0.119924	0.236631	0.145618	0.152884	0.0392538	0.0262406	0.0589956	0.0596599	0.0723936	0.0598159	0.150864	0.19593	0.269567	0.171637	0.40514	0.39023	0.497147	0.39125	1.03603	1.28156	hira-inhib	25933
IL37	0.0219789	0.0253832	0	0	0	0	0	0	0.0173719	0	0.0219789	0.0253832	0	0	0	0	0	0	0.0218539	0	0	0	0	0	0	0	0.99431	0	hira-stimul	5911
ILKAP	1.28231	1.30436	1.6263	1.35212	1.7976	1.7389	2.11933	2.11933	1.21561	1.46804	1.28231	1.30436	0.878202	0.7653	0.907788	0.862494	1.59797	1.32034	1.52924	1.21554	0.684859	0.586724	0.707932	0.66124	1.24617	1.01225	1.19256	0.931903	hira-stimul	33282
IMMT	2.13081	2.116	2.5408	2.20897	2.52073	2.19497	2.26524	2.26524	1.91795	1.95129	2.13081	2.116	1.37203	1.25028	1.27297	1.08871	1.70799	1.41124	2.41278	1.61567	0.643902	0.590868	0.597411	0.514511	0.801569	0.66694	1.13233	0.763548	hira-stimul	51839
IMP4	0.748041	1.03596	1.68328	1.88816	1.22067	1.53023	1.95178	1.95178	0.627715	0.796072	0.748041	1.03596	0.908971	1.0687	0.616438	0.758994	1.47164	1.21596	0.789665	0.659148	1.21514	1.0316	0.82407	0.732648	1.96733	1.17375	1.05564	0.636267	hira-stimul	3709
ING5	0.769344	0.741789	0.921015	0.81268	0.722921	0.66993	0.927126	0.927126	0.752151	0.730068	0.769344	0.741789	0.497348	0.459977	0.365075	0.332285	0.699053	0.577599	0.946206	0.604496	0.646457	0.620091	0.474528	0.447951	0.908635	0.778657	1.22989	0.814917	hira-stimul	27441
INHA	0.0932778	0.143634	0.0623035	0.119633	0.030144	0.030951	0.115976	0.115976	0.117961	0.0799103	0.0932778	0.143634	0.0336439	0.0677123	0.0152227	0.0153517	0.0874459	0.072253	0.148395	0.0661657	0.360685	0.471422	0.163198	0.106881	0.937478	0.503036	1.59089	0.460655	hira-stimul	3482
INHBB	0.0573334	0.0264854	0.0574424	0.0282193	0.018528	0.00924534	0.0118808	0.0118808	0.0362526	0.0196468	0.0573334	0.0264854	0.0310189	0.0159721	0.00935664	0.00458569	0.00895812	0.00740174	0.0456058	0.0162676	0.541027	0.603054	0.163197	0.17314	0.156246	0.279465	0.795449	0.614208	hira-stimul	5665
INO80B	0.700509	0.497852	1.21472	0.928274	0.435343	0.391019	0.558316	0.558316	0.340723	0.375962	0.700509	0.497852	0.655949	0.525403	0.219848	0.193945	0.42097	0.347831	0.42863	0.311297	0.936389	1.05534	0.313841	0.389564	0.600949	0.698663	0.611883	0.625279	hira-indep	2938
INO80D	0.78404	0.821721	0.619415	0.623286	0.744658	0.772067	0.775235	0.775235	0.82071	1.09177	0.78404	0.821721	0.334484	0.35278	0.376052	0.382945	0.584527	0.482971	1.03245	0.903986	0.426616	0.429318	0.479634	0.466028	0.745532	0.587756	1.31684	1.10011	hira-stimul	92462
INPP1	0.269548	0.329922	0.553896	0.532949	1.01611	1.23154	0.618243	0.618243	0.440663	0.572363	0.269548	0.329922	0.299104	0.301649	0.513136	0.610844	0.466155	0.385165	0.554354	0.473917	1.10965	0.914304	1.90369	1.85148	1.7294	1.16744	2.05661	1.43645	hira-stimul	28196
INPP4A	0.593007	0.553328	0.277811	0.232833	0.186907	0.193007	0.393033	0.393033	0.609234	0.834828	0.593007	0.553328	0.150018	0.131783	0.094388	0.0957315	0.296347	0.24486	0.766416	0.691238	0.252978	0.238165	0.159169	0.17301	0.499736	0.442522	1.29242	1.24924	hira-indep	146176
INPP5D	0.000339186	0.00287262	0	0.00208682	0	0.000820434	0.00175718	0.00175718	0.00107236	0.0194686	0.000339186	0.00287262	0	0.00118114	0	0.000406935	0.00132491	0.00109472	0.00134903	0.01612	0	0.411172	0	0.14166	3.90616	0.381089	3.97725	5.6116	hira-inhib	191514
INSIG2	0.663213	0.640602	0.845694	0.671409	0.564947	0.471538	0.462276	0.462276	0.810123	0.599159	0.663213	0.640602	0.456675	0.380017	0.285298	0.233883	0.348556	0.287998	1.01913	0.496104	0.688579	0.593219	0.430176	0.365099	0.525557	0.449574	1.53666	0.774434	hira-stimul	21548
IRS1	0.384126	0.386919	0.363315	0.392109	0.491533	0.430982	0.444863	0.444863	0.499167	0.543497	0.384126	0.386919	0.19619	0.221934	0.248224	0.213767	0.335427	0.27715	0.627952	0.450016	0.510744	0.573592	0.646205	0.552485	0.873221	0.716299	1.63476	1.16307	hira-stimul	67474
ITGA6	0.326984	0.308826	0.247561	0.270599	0.206281	0.292196	0.348182	0.348182	0.481737	0.597645	0.326984	0.308826	0.133683	0.153159	0.104172	0.144929	0.262529	0.216917	0.606025	0.49485	0.408836	0.49594	0.318584	0.469291	0.802881	0.702394	1.85338	1.60236	hira-stimul	78868
ITGAV	1.39298	1.30429	1.33497	1.16236	2.73838	1.95907	1.78325	1.78325	1.46614	1.60613	1.39298	1.30429	0.720884	0.657896	1.38288	0.971699	1.34457	1.11096	1.8444	1.32988	0.517512	0.504409	0.992751	0.745002	0.965248	0.851777	1.32407	1.01962	hira-stimul	90839
ITGB1BP1	1.16225	1.29879	2.04946	1.74845	2.70795	2.36478	2.43097	2.43097	1.4917	1.42643	1.16225	1.29879	1.10671	0.989623	1.36751	1.17293	1.83295	1.51449	1.87656	1.18108	0.952212	0.761957	1.17661	0.903095	1.57707	1.16608	1.61459	0.909373	hira-stimul	17829
ITGB6	0.00858561	0.0091527	0.00441124	0.0162531	0.0224098	0.0143773	0.00889572	0.00889572	0.00835198	0.0203683	0.00858561	0.0091527	0.00238207	0.00919925	0.0113169	0.00713114	0.00670737	0.00554203	0.0105068	0.016865	0.277449	1.00509	1.31813	0.77913	0.781234	0.605508	1.22377	1.84262	hira-inhib	98358
ITM2C	0.0679343	0.0592783	0.0907513	0.144894	0.0292718	0.0620771	0.079773	0.079773	0.0644334	0.0892379	0.0679343	0.0592783	0.0490057	0.08201	0.0147823	0.0307902	0.0601488	0.0496986	0.0810572	0.073889	0.721369	1.38347	0.217596	0.519418	0.885397	0.838394	1.19317	1.24648	hira-indep	14343
ITSN2	0.444559	0.492955	0.280011	0.299115	0.228346	0.296976	0.308215	0.308215	0.49337	0.630388	0.444559	0.492955	0.151206	0.169299	0.115315	0.1473	0.232394	0.192018	0.620659	0.521961	0.340126	0.343437	0.259391	0.29881	0.522752	0.389524	1.39612	1.05884	hira-stimul	157663
IWS1	3.75486	3.96784	4.03086	3.71001	4.40237	4.52733	4.02202	4.02202	3.56616	3.95545	3.75486	3.96784	2.17666	2.09987	2.2232	2.24556	3.0326	2.50572	4.48623	3.27511	0.579693	0.529221	0.592085	0.565939	0.807647	0.631507	1.19478	0.825414	hira-stimul	45705
KANSL3	1.87393	1.65753	1.34197	1.13954	2.11358	1.86595	1.63695	1.63695	1.88093	1.93078	1.87393	1.65753	0.724664	0.64498	1.06736	0.925511	1.23426	1.01982	2.36621	1.59869	0.386708	0.389121	0.569583	0.558368	0.658648	0.615265	1.2627	0.964499	hira-stimul	45209
KBTBD10	0.0235343	0.00905986	0.00654975	0.0337852	0.747623	0.6468	0.0406406	0.0406406	0.0124009	0.0268822	0.0235343	0.00905986	0.00353687	0.0191224	0.37755	0.320813	0.030643	0.0253191	0.0156003	0.0222585	0.150286	2.11068	16.0425	35.4103	1.30206	2.79465	0.662876	2.45682	hira-inhib	16561
KCMF1	2.92133	3.01895	1.80198	1.67976	2.25091	2.22856	2.41446	2.41446	2.74711	2.96869	2.92133	3.01895	0.973069	0.950744	1.13671	1.10537	1.8205	1.50421	3.45586	2.45808	0.333091	0.314925	0.389107	0.366142	0.623176	0.498256	1.18298	0.814215	hira-stimul	88365
KCNE4	0.278872	0.458051	0.279403	0.251643	0.390525	0.389738	0.500838	0.500838	0.264502	0.509669	0.278872	0.458051	0.150878	0.14243	0.197215	0.19331	0.377632	0.312022	0.332744	0.422006	0.541028	0.310948	0.707189	0.422027	1.35414	0.681195	1.19318	0.921308	hira-stimul	3494
KCNG3	0.225755	0.170342	0.314491	0.187239	0.564297	0.44751	0.708187	0.708187	0.246456	0.383598	0.225755	0.170342	0.169825	0.105977	0.28497	0.221965	0.533973	0.441201	0.310042	0.317619	0.752254	0.622144	1.2623	1.30305	2.36528	2.59009	1.37335	1.8646	hira-inhib	52081
KCNH7	0.000833979	0.000428068	0.000696304	0.0015393	0.000224593	0.000560349	0.000432051	0.000432051	0.000878891	0.000357231	0.000833979	0.000428068	0.000376004	0.000871244	0.000113419	0.000277933	0.000325766	0.000269168	0.00110564	0.000295787	0.450856	2.03529	0.135998	0.649273	0.390617	0.628797	1.32575	0.690982	hira-stimul	467341
KCNIP3	0.0430618	0.0204027	0	0.0264936	0.03479	0.0173599	0.0223086	0.0223086	0.0340356	0	0.0430618	0.0204027	0	0.0149954	0.0175689	0.00861051	0.0168207	0.0138983	0.0428168	0	0	0.73497	0.407994	0.422028	0.390617	0.681197	0.99431	0	hira-stimul	88754
KCNK3	0.116462	0.158542	0.183198	0.224304	0.0327271	0.0612396	0.0260641	0.0260641	0.0720394	0.0679605	0.116462	0.158542	0.0989269	0.126956	0.0165272	0.0303748	0.0196523	0.0162379	0.0906256	0.0562713	0.849435	0.800772	0.141911	0.191589	0.168745	0.10242	0.778156	0.35493	hira-stimul	38486
KCTD18	0.323116	0.353571	0.462472	0.371085	0.378663	0.441265	0.283772	0.283772	0.287008	0.316355	0.323116	0.353571	0.249735	0.210034	0.191225	0.218867	0.213964	0.17679	0.361056	0.261942	0.772895	0.594037	0.591815	0.61902	0.66219	0.500013	1.11742	0.740847	hira-stimul	21109
KDM3A	1.82523	1.6235	2.69616	2.45049	1.73005	1.70623	1.96944	1.96944	1.54944	1.53991	1.82523	1.6235	1.45593	1.38698	0.873675	0.84629	1.48496	1.22696	1.9492	1.27505	0.797667	0.854313	0.478666	0.521275	0.813573	0.755751	1.06792	0.785368	hira-stimul	51569
KHK	0.0278216	0.0140058	0.0387145	0.0285285	0.0224773	0.0186933	0.0144132	0.0144132	0.0293199	0.0198621	0.0278216	0.0140058	0.0209058	0.0161471	0.011351	0.00927188	0.0108676	0.00897942	0.0368844	0.0164458	0.751424	1.15289	0.407994	0.662003	0.390616	0.641122	1.32575	1.17421	hira-stimul	14009
KIAA1715	0.958987	0.901571	0.761752	0.587414	0.904259	0.764336	0.916329	0.916329	0.800183	0.719871	0.958987	0.901571	0.411346	0.332476	0.456651	0.379111	0.690912	0.570873	1.00663	0.596053	0.428938	0.368774	0.47618	0.4205	0.72046	0.633198	1.04968	0.661127	hira-stimul	76609
KIAA1841	0.31682	0.340288	0.335164	0.268047	0.30835	0.251118	0.382393	0.382393	0.286012	0.323884	0.31682	0.340288	0.180989	0.151715	0.155717	0.124555	0.288324	0.238231	0.359803	0.268176	0.571266	0.445842	0.491499	0.366027	0.910057	0.700086	1.13567	0.788085	hira-stimul	72164
KIDINS220	0.482551	0.521879	0.401893	0.40049	0.590557	0.574939	0.59713	0.59713	0.517295	0.582186	0.482551	0.521879	0.217022	0.226677	0.298231	0.28517	0.450236	0.372012	0.650757	0.48205	0.449739	0.434348	0.618031	0.546429	0.933033	0.712832	1.34858	0.923682	hira-stimul	108769
KIF3C	0.0870154	0.0714617	0.0891182	0.0728087	0.104982	0.0767068	0.0769351	0.0769351	0.137552	0.174436	0.0870154	0.0714617	0.0481238	0.0412097	0.0530159	0.0380466	0.0580091	0.0479306	0.17304	0.144433	0.55305	0.576669	0.60927	0.532405	0.666653	0.670717	1.98862	2.02112	hira-indep	55989
KIF5C	0.00129668	0.00299503	0.00216523	0.00255287	0.00293326	0.00167277	0.00188091	0.00188091	0.00163981	0.00466556	0.00129668	0.00299503	0.00116922	0.00144492	0.0014813	0.000829694	0.00141821	0.00117181	0.00206288	0.00386308	0.901706	0.482441	1.14238	0.277024	1.09372	0.39125	1.59089	1.28983	hira-stimul	250482
KLF11	1.68701	1.78207	2.83626	2.84824	1.74564	1.82899	3.07394	3.07394	1.27424	1.56809	1.68701	1.78207	1.53158	1.6121	0.881548	0.907179	2.31775	1.91506	1.60299	1.29838	0.907867	0.904624	0.522551	0.509059	1.37388	1.07463	0.950198	0.728579	hira-stimul	11282
KLF7	1.60135	1.04182	1.06744	0.812449	1.09037	0.778711	0.666509	0.666509	1.4204	1.10852	1.60135	1.04182	0.576418	0.459846	0.550637	0.386241	0.502548	0.415235	1.78686	0.917855	0.359957	0.441387	0.343858	0.370736	0.313828	0.398567	1.11585	0.881011	hira-stimul	85086
KLHL23	1.02257	0.648696	1.62336	0.814619	1.34383	0.732418	1.36686	1.36686	0.963553	0.889792	1.02257	0.648696	0.876614	0.461074	0.678634	0.363279	1.03061	0.851554	1.21215	0.736748	0.857266	0.710771	0.663655	0.560015	1.00786	1.31272	1.1854	1.13574	hira-indep	18041
KLHL29	0.842771	0.655055	0.329245	0.254	0.387445	0.396717	0.593729	0.593729	0.903302	0.765902	0.842771	0.655055	0.177792	0.143764	0.19566	0.196772	0.447672	0.369893	1.13635	0.634167	0.210962	0.219469	0.232162	0.300389	0.53119	0.564675	1.34835	0.968112	hira-stimul	323186
KLHL30	0.0412146	0.0599385	0.0994088	0.0732538	0.0813939	0.0812299	0.0427032	0.0427032	0.0796291	0.098078	0.0412146	0.0599385	0.0536808	0.0414617	0.0411039	0.04029	0.0321982	0.0266041	0.100173	0.0812086	1.30247	0.691737	0.997315	0.67219	0.781233	0.443857	2.43053	1.35487	hira-stimul	14185
KRCC1	0.41759	0.40052	0.773462	0.77339	0.857827	1.18992	0.191971	0.191971	0.0867391	0.243584	0.41759	0.40052	0.417669	0.437739	0.433203	0.5902	0.144746	0.119598	0.109118	0.201688	1.00019	1.09293	1.03739	1.47359	0.346623	0.298607	0.261304	0.503564	hira-inhib	28525
KRTCAP3	0.220948	0.170114	0.289887	0.194196	0.204006	0.19087	0.147168	0.147168	0.0997915	0.0270406	0.220948	0.170114	0.156539	0.109915	0.103023	0.0946715	0.110965	0.0916857	0.125538	0.0223896	0.708488	0.646125	0.466277	0.556518	0.502221	0.538966	0.568178	0.131615	hira-stimul	4116
KYNU	9.82476	11.8509	5.60359	6.91061	6.84855	5.84683	5.49784	5.49784	10.1556	9.854	9.82476	11.8509	3.02594	3.91141	3.45852	2.90003	4.14537	3.42515	12.7757	8.15911	0.307991	0.330051	0.352021	0.244709	0.421931	0.289021	1.30036	0.68848	hira-stimul	164691
LANCL1	0.927431	1.08426	1.41762	1.36238	1.36484	1.51748	1.54058	1.54058	0.769077	0.761494	0.927431	1.08426	0.765515	0.771107	0.689244	0.75267	1.1616	0.959781	0.967499	0.630517	0.825414	0.711183	0.743176	0.694179	1.25249	0.885195	1.0432	0.581518	hira-stimul	45527
LAPTM4A	1.76554	1.78611	2.42923	2.61961	1.97682	2.1193	1.78563	1.78563	1.67106	1.76893	1.76554	1.78611	1.31178	1.4827	0.998294	1.05117	1.34637	1.11245	2.10219	1.46467	0.742993	0.830128	0.565433	0.588526	0.76258	0.622833	1.19068	0.820036	hira-stimul	19379
LBH	0.132183	0.0473761	0.167445	0.100955	0.290915	0.216827	0.0543106	0.0543106	0.0936681	0.0370958	0.132183	0.0473761	0.0904203	0.0571405	0.146912	0.107546	0.0409502	0.0338355	0.117834	0.0307153	0.684054	1.2061	1.11143	2.27005	0.309799	0.714189	0.89145	0.648329	hira-stimul	28503
LBX2	0.0223996	0.0719689	0.093509	0.0826874	0.0361936	0.0812712	0.0464173	0.0464173	0.0708174	0.038379	0.0223996	0.0719689	0.0504949	0.0468011	0.0182778	0.0403105	0.0349986	0.028918	0.0890883	0.0317778	2.25428	0.650296	0.815986	0.56011	1.56247	0.401812	3.97723	0.441549	hira-stimul	5800
LCLAT1	1.55365	1.52347	0.783081	0.804704	1.20164	1.09656	1.56361	1.56361	1.65728	1.55559	1.55365	1.52347	0.422864	0.455462	0.606828	0.543894	1.17896	0.974129	2.08486	1.28803	0.272174	0.298964	0.390582	0.35701	0.758834	0.639415	1.34191	0.845457	hira-stimul	196969
LCT	0.0131666	0.0182472	0.021986	0.0178215	0.093609	0.0976667	0.0613897	0.0613897	0.0145695	0.00789579	0.0131666	0.0182472	0.0118724	0.010087	0.0472725	0.0484427	0.0462878	0.0382458	0.0183284	0.00653771	0.901709	0.552795	3.59034	2.6548	3.51555	2.09598	1.39204	0.358286	hira-stimul	49336
LGALSL	0.496833	0.33384	0.844714	0.766964	0.49627	0.509837	0.383744	0.383744	0.328434	0.479803	0.496833	0.33384	0.456146	0.434102	0.250616	0.252879	0.289343	0.239073	0.41317	0.397277	0.918106	1.30033	0.504428	0.757486	0.582375	0.716129	0.831607	1.19002	hira-inhib	7191
LHCGR	0.00847681	0.00217551	0.00471829	0.0162254	0.00152188	0.000759408	0.00390355	0.00390355	0.00148889	0.00161377	0.00847681	0.00217551	0.00254788	0.00918358	0.000768549	0.000376666	0.00294328	0.00243191	0.00187302	0.0013362	0.30057	4.22134	0.0906649	0.173139	0.347215	1.11786	0.220959	0.614202	hira-inhib	68968
LIMS1	1.16605	1.45883	0.865716	0.774283	0.976473	0.831818	0.956951	0.956951	1.31135	1.52345	1.16605	1.45883	0.467487	0.438244	0.493119	0.412582	0.721541	0.59618	1.64968	1.26142	0.400915	0.300408	0.422897	0.282817	0.618791	0.40867	1.41476	0.864677	hira-stimul	152892
LIMS2	0.0599181	0.0576435	0.0550294	0.0608261	0.0653512	0.0652194	0.0512179	0.0512179	0.153916	0.0602896	0.0599181	0.0576435	0.0297159	0.0344276	0.0330024	0.0323488	0.0386183	0.0319088	0.193626	0.0499198	0.495942	0.59725	0.550791	0.561188	0.644518	0.553553	3.23152	0.866009	hira-stimul	43365
LINC00116	0.160491	0.0926745	0.0966323	0.0987413	0.194493	0.230183	0.0831439	0.0831439	0.157344	0.206236	0.160491	0.0926745	0.0521814	0.0558876	0.098219	0.114171	0.0626905	0.0517986	0.197939	0.170763	0.325136	0.603052	0.61199	1.23195	0.390617	0.558931	1.23333	1.84261	hira-inhib	11412
LINC00152	4.57167	4.27251	1.99613	2.94833	5.29852	7.66197	6.21738	6.21738	3.99092	5.38688	4.57167	4.27251	1.07791	1.66875	2.67575	3.80034	4.6879	3.87343	5.02058	4.46034	0.23578	0.390579	0.58529	0.889486	1.02542	0.906593	1.09819	1.04396	hira-indep	66057
LINC00309	0.00954948	0.0220572	0.0425228	0.0470021	0	0	0	0	0	0	0.00954948	0.0220572	0.0229623	0.0266032	0	0	0	0	0	0	2.40456	1.2061	0	0	0	0	0	0	hira-indep	20407
LINC00471	0.505259	0.270617	1.04545	1.10828	0.94064	0.594889	0.55765	0.55765	0.347262	0.395211	0.505259	0.270617	0.564543	0.627286	0.475023	0.295065	0.420468	0.347416	0.436856	0.327235	1.11733	2.31799	0.940158	1.09034	0.832183	1.28379	0.864617	1.20922	hira-inhib	5914
LINC00486	0.0267317	0.0359798	0.0127536	0.0195792	0.0113126	0.0106779	0.0105513	0.0105513	0.0291774	0.0358087	0.0267317	0.0359798	0.00688694	0.0110818	0.00571286	0.00529624	0.00795568	0.00657346	0.0367052	0.0296496	0.257632	0.308001	0.213711	0.1472	0.297612	0.182699	1.3731	0.824062	hira-stimul	111761
LIPT1	1.52639	1.32289	2.59428	2.86033	1.5626	2.31423	2.34376	2.34376	1.2754	1.79265	1.52639	1.32289	1.40091	1.61895	0.789113	1.14786	1.7672	1.46016	1.60445	1.48431	0.917794	1.2238	0.51698	0.86769	1.15776	1.10377	1.05114	1.12202	hira-indep	8196
LMAN2L	0.438399	0.66089	0.5689	0.523079	0.419071	0.58032	0.519426	0.519426	0.499745	0.462782	0.438399	0.66089	0.307206	0.296063	0.211631	0.287839	0.391647	0.323602	0.628679	0.383183	0.700745	0.447976	0.482736	0.435532	0.893358	0.489646	1.43403	0.579799	hira-stimul	34147
LOC100129726	0.557396	0.27363	1.27821	1.0204	1.02581	0.574935	0.789971	0.789971	0.499382	0.169147	0.557396	0.27363	0.690233	0.577546	0.518034	0.285168	0.595638	0.492152	0.628223	0.140054	1.23832	2.11068	0.929382	1.04217	1.06861	1.7986	1.12707	0.511836	hira-stimul	1645
LOC100129961	0.129982	0.178984	0.154439	0.152933	0.181755	0.392213	0.183438	0.183438	0.0513684	0.0813746	0.129982	0.178984	0.0833971	0.0865601	0.0917863	0.194538	0.138312	0.114282	0.0646214	0.0673782	0.641605	0.483619	0.706146	1.0869	1.06409	0.638503	0.497157	0.376448	hira-stimul	51974
LOC100130451	0.585672	0.588162	0.467728	0.459554	0.274301	0.485902	0.510086	0.510086	0.724554	0.705344	0.585672	0.588162	0.252573	0.260108	0.138522	0.241007	0.384605	0.317784	0.911489	0.584025	0.431254	0.442238	0.236518	0.409764	0.65669	0.540299	1.55631	0.992966	hira-stimul	7653
LOC100130691	0.546756	0.457642	0.75402	0.558574	0.940156	0.732528	0.539986	0.539986	0.467419	0.309879	0.546756	0.457642	0.407171	0.316153	0.474779	0.363334	0.407149	0.336411	0.588013	0.25658	0.744703	0.69083	0.868356	0.793926	0.744664	0.735097	1.07546	0.560656	hira-stimul	109184
LOC100131320	0.0233984	0.010809	0.0312572	0.00575831	0	0.0188656	0.0339409	0.0339409	0.0369878	0.0440993	0.0233984	0.010809	0.0168789	0.0032592	0	0.00935734	0.0255914	0.0211452	0.0465307	0.0365142	0.721369	0.301527	0	0.865699	1.09373	1.95626	1.98863	3.37813	hira-inhib	13881
LOC100133985	0.304256	0.234255	1.01612	0.811166	0.409685	0.454462	0.105082	0.105082	0.400802	0.304096	0.304256	0.234255	0.548705	0.45912	0.206891	0.225413	0.0792318	0.0654661	0.504209	0.251791	1.80343	1.95992	0.67999	0.962255	0.260412	0.279465	1.65719	1.07486	hira-stimul	1281
LOC100134259	0.0271157	0.0337245	0.0208979	0.0282324	0.0134812	0.0117723	0.00864464	0.00864464	0.0263778	0.0142952	0.0271157	0.0337245	0.0112849	0.0159795	0.00680801	0.00583906	0.00651806	0.00538561	0.0331833	0.0118364	0.416175	0.473826	0.251072	0.17314	0.24038	0.159694	1.22377	0.350974	hira-stimul	31143
LOC100286979	0.0488882	0.0391459	0.0718389	0.0625627	0.0537161	0.0804116	0.050654	0.050654	0.0309126	0.0485831	0.0488882	0.0391459	0.038793	0.0354105	0.0271266	0.0398842	0.0381931	0.0315574	0.0388881	0.0402268	0.793504	0.904577	0.554871	1.01886	0.781234	0.806149	0.795449	1.02761	hira-inhib	33218
LOC100287216	0.023266	0.0537393	0.0926434	0.0572572	0.112781	0.0562767	0.072319	0.072319	0.0367785	0.0199318	0.023266	0.0537393	0.0500274	0.0324076	0.0569544	0.0279132	0.0545285	0.0450547	0.0462674	0.0165035	2.15024	0.603052	2.44797	0.51942	2.3437	0.838395	1.98863	0.307104	hira-stimul	2792
LOC100288911	0.571413	0.121687	2.09866	1.55584	0.76614	1.43974	0.245639	0.245639	0.749529	0.338501	0.571413	0.121687	1.13328	0.880605	0.386901	0.714111	0.185212	0.153033	0.942907	0.280279	1.98329	7.23664	0.677095	5.86843	0.324129	1.2576	1.65013	2.30328	hira-inhib	822
LOC100302650	0.125802	0.149914	0.278308	0.681309	0.393598	0.403142	0.0863438	0.0863438	0.131732	0	0.125802	0.149914	0.150286	0.385621	0.198767	0.199958	0.0651032	0.0537922	0.165719	0	1.19463	2.57228	1.58	1.33382	0.517505	0.35882	1.3173	0	hira-stimul	1659
LOC100329109	0.590874	1.00027	0.650822	0.570277	0.83969	0.734254	0.807659	0.807659	0.932067	0.661373	0.590874	1.00027	0.351444	0.322777	0.424043	0.36419	0.608975	0.503172	1.17254	0.547617	0.594787	0.32269	0.717655	0.364092	1.03063	0.503036	1.98442	0.547469	hira-stimul	1000
LOC100505876	1.27524	1.34549	2.06372	1.84709	1.25972	1.27536	1.35361	1.35361	1.31903	1.4975	1.27524	1.34549	1.11441	1.04545	0.636159	0.632579	1.02062	0.843299	1.65934	1.23993	0.873882	0.777005	0.498854	0.470147	0.800337	0.62676	1.3012	0.921545	hira-stimul	8252
LOC100506054	0.446967	0.308689	0.741402	0.736363	0.284927	0.451373	0.431955	0.431955	0.335673	0.396906	0.446967	0.308689	0.400357	0.416781	0.143888	0.223881	0.325694	0.269108	0.422277	0.328638	0.89572	1.35017	0.321921	0.725264	0.728676	0.871777	0.94476	1.06463	hira-inhib	3365
LOC100506124	0.377197	0.432163	0.202454	0.292848	0.130603	0.202751	0.172147	0.172147	0.411707	0.396232	0.377197	0.432163	0.109325	0.165752	0.0659545	0.100564	0.129799	0.107248	0.517927	0.32808	0.289836	0.38354	0.174854	0.2327	0.344114	0.248165	1.3731	0.759158	hira-stimul	14466
LOC100506421	0.339033	0.34804	0.150968	0.333741	0.182605	0.273354	0.210767	0.210767	0.214374	0.367898	0.339033	0.34804	0.0815227	0.188897	0.0922155	0.135584	0.158918	0.131308	0.269682	0.30462	0.240457	0.542746	0.271996	0.389563	0.46874	0.377278	0.795446	0.875243	hira-inhib	46052
LOC100506866	0.526661	0.629005	0.714909	0.665851	0.583118	0.751859	0.746617	0.746617	0.787725	0.759679	0.526661	0.629005	0.386051	0.376872	0.294475	0.372922	0.562949	0.465142	0.990958	0.629014	0.733016	0.599155	0.559135	0.592876	1.0689	0.739489	1.88159	1.00001	hira-stimul	97391
LOC100630918	1.30199	0.809398	2.24609	4.02578	2.26155	2.04633	1.89682	1.89682	0.57851	0.866697	1.30199	0.809398	1.21289	2.27859	1.14208	1.01498	1.4302	1.18172	0.727766	0.717625	0.931565	2.81517	0.877182	1.25399	1.09847	1.46	0.558964	0.886616	hira-inhib	1420
LOC150622	0.0163996	0.0136786	0.0159743	0.013453	0	0.00550942	0.0155759	0.0155759	0.00648103	0.00819545	0.0163996	0.0136786	0.00862612	0.0076144	0	0.00273267	0.0117442	0.00970379	0.00815314	0.00678583	0.525996	0.556665	0	0.199777	0.716129	0.709414	0.497155	0.496091	hira-indep	47532
LOC150776	0.442633	0.410311	0.610909	0.552992	0.507218	0.551716	0.723029	0.723029	0.239185	0.361787	0.442633	0.410311	0.329891	0.312993	0.256145	0.273651	0.545164	0.450447	0.300895	0.29956	0.745292	0.76282	0.578685	0.666936	1.23164	1.09782	0.679784	0.730079	hira-indep	28764
LOC150935	0.00687339	0.002646	0.00286936	0.0117512	0.00555306	0.00969827	0.0124629	0.0124629	0.0108653	0.00883255	0.00687339	0.002646	0.00154945	0.00665118	0.0028043	0.00481034	0.00939703	0.00776439	0.0136685	0.00731335	0.225428	2.51367	0.407993	1.81797	1.36716	2.93439	1.98862	2.76393	hira-inhib	37803
LOC151009	2.29231	2.5213	3.08211	2.93056	2.74188	2.71235	2.4368	2.4368	2.21183	2.47388	2.29231	2.5213	1.66434	1.6587	1.38465	1.34533	1.83735	1.51813	2.78248	2.04837	0.726053	0.657874	0.604041	0.533584	0.801526	0.60212	1.21383	0.812427	hira-stimul	9428
LOC151475	0.148724	0.229013	0.180614	0.0998202	0.207541	0.223474	0.126079	0.126079	0.181668	0.144785	0.148724	0.229013	0.0975316	0.0564982	0.104808	0.110843	0.0950636	0.0785472	0.228538	0.119882	0.655789	0.246703	0.704716	0.484004	0.639195	0.342981	1.53666	0.523472	hira-stimul	9609
LOC151534	0.0530492	0.133136	0.0885834	0.261106	0.287648	0.331075	0.329792	0.329792	0.209648	0.20451	0.0530492	0.133136	0.047835	0.147786	0.145262	0.164213	0.248663	0.20546	0.263737	0.169334	0.901711	1.11004	2.73826	1.23342	4.68741	1.54324	4.97156	1.27189	hira-stimul	2449
LOC254128	0.112783	0.139442	0.18965	0.181304	0.146321	0.197135	0.0759139	0.0759139	0.109313	0.118483	0.112783	0.139442	0.102411	0.102618	0.0738921	0.097779	0.0572391	0.0472944	0.137516	0.0981039	0.908036	0.735919	0.655171	0.701216	0.507515	0.339169	1.2193	0.703546	hira-stimul	78907
LOC284950	0.317578	0.197325	0.241893	0.191961	0.216062	0.148243	0.184729	0.184729	0.20257	0.257747	0.317578	0.197325	0.130622	0.10865	0.109111	0.0735285	0.139286	0.115086	0.254833	0.213415	0.411308	0.550614	0.343573	0.372627	0.438587	0.583232	0.802427	1.08154	hira-inhib	11659
LOC285033	0.60483	0.671645	0	0.569628	0.586375	0.292597	0.376006	0.376006	0.382441	0.257083	0.60483	0.671645	0	0.322409	0.296119	0.145128	0.283509	0.234252	0.481111	0.212865	0	0.48003	0.489591	0.216079	0.468741	0.348773	0.795448	0.31693	hira-stimul	1725
LOC285074	0.0880526	0.055766	0.0901173	0.0751445	0.107855	0.0996219	0.128021	0.128021	0.0808211	0.0876006	0.0880526	0.055766	0.0486633	0.0425318	0.0544668	0.0494125	0.0965278	0.0797571	0.101673	0.0725333	0.552662	0.762683	0.618571	0.886068	1.09625	1.43021	1.15468	1.30067	hira-inhib	45739
LOC285103	0.0199036	0.0204324	0.0443143	0.00816373	0.0321605	0.0267464	0.0481191	0.0481191	0	0.0227349	0.0199036	0.0204324	0.0239297	0.00462067	0.0162411	0.0132662	0.0362818	0.0299782	0	0.0188245	1.20228	0.226144	0.815986	0.649273	1.82288	1.46719	0	0.921306	hira-inhib	9791
LOC339803	0.825421	0.828213	1.58852	1.75698	0.523709	0.849459	0.775677	0.775677	1.30481	0.9557	0.825421	0.828213	0.857801	0.994451	0.264473	0.421332	0.58486	0.483247	1.64145	0.79132	1.03923	1.20072	0.32041	0.508724	0.70856	0.583481	1.98862	0.955454	hira-stimul	3384
LOC375190	0.105548	0.0758468	0.195048	0.148925	0.177369	0.178146	0.107903	0.107903	0.0689642	0.0421971	0.105548	0.0758468	0.105326	0.0842915	0.0895713	0.0883604	0.0813589	0.0672236	0.086757	0.0349392	0.997896	1.11134	0.848631	1.16499	0.770823	0.886307	0.821967	0.460655	hira-stimul	46158
LOC386597	0.0608322	0.0312242	0.0338599	0.0374267	0.114676	0.0653969	0.0735344	0.0735344	0.0641082	0.0347429	0.0608322	0.0312242	0.0182843	0.0211835	0.0579114	0.0324369	0.0554449	0.0458119	0.0806481	0.0287671	0.30057	0.678433	0.951986	1.03884	0.911441	1.46719	1.32575	0.921309	hira-stimul	6407
LOC388942	0.00393881	0.00606518	0.0263086	0.00969332	0.109663	0.0357885	0.0326485	0.0326485	0.0622638	0.0134973	0.00393881	0.00606518	0.0142066	0.00548642	0.0553798	0.0177511	0.024617	0.02034	0.0783279	0.0111758	3.60684	0.904576	14.06	2.92672	6.24985	3.35357	19.8862	1.84261	hira-stimul	16492
LOC388948	0.0325173	0.0250359	0	0.0400122	0	0	0.0112306	0.0112306	0.0342685	0.00928576	0.0325173	0.0250359	0	0.0226469	0	0	0.00846787	0.00699666	0.0431098	0.00768861	0	0.904577	0	0	0.260411	0.279465	1.32575	0.307103	hira-stimul	5993
LOC400950	0.200838	0.170907	0.076487	0.0823763	0.102479	0.139204	0.160632	0.160632	0.228363	0.232426	0.200838	0.170907	0.041303	0.046625	0.0517519	0.0690452	0.121117	0.100074	0.287281	0.192449	0.205653	0.272809	0.25768	0.403993	0.603056	0.585545	1.43041	1.12604	hira-stimul	18436
LOC400958	0.014856	0.013072	0.0141754	0.0130572	0.0102876	0.00855573	0.0109947	0.0109947	0.00670972	0.0109088	0.014856	0.013072	0.00765472	0.00739038	0.00519524	0.00424364	0.00829	0.0068497	0.00844083	0.00903249	0.515261	0.565359	0.349706	0.324636	0.558024	0.523998	0.568176	0.69098	hira-inhib	30608
LOC401022	0.0206048	0.0158642	0.020644	0.025354	0.0399523	0.00996793	0.021349	0.021349	0	0.0141216	0.0206048	0.0158642	0.0111478	0.0143504	0.0201759	0.00494409	0.0160971	0.0133004	0	0.0116927	0.541027	0.904575	0.979185	0.311651	0.781233	0.838393	0	0.737048	hira-inhib	15763
LOC440900	0.0842951	0.169464	0.144669	0.115249	0.143772	0.208942	0.116453	0.116453	0.114745	0.128459	0.0842951	0.169464	0.0781213	0.0652309	0.0726049	0.103635	0.0878056	0.0725502	0.144349	0.106364	0.926759	0.384925	0.861318	0.611547	1.04164	0.428116	1.71243	0.62765	hira-stimul	27742
LOC440905	0.0465228	0.039799	0.030211	0.0127213	0.0208812	0.00208391	0.0482031	0.0482031	0.0408568	0.0376414	0.0465228	0.039799	0.0163139	0.00720026	0.010545	0.00103362	0.0363451	0.0300305	0.0513979	0.0311671	0.350665	0.180915	0.226663	0.025971	0.781233	0.754555	1.10479	0.783112	hira-stimul	25133
LOC440910	0.0158204	0.00974446	0.010567	0.0116801	0	0.00255114	0.00655675	0.00655675	0.00500173	0.0135532	0.0158204	0.00974446	0.00570618	0.00661094	0	0.00126537	0.00494379	0.00408486	0.00629218	0.011222	0.360685	0.67843	0	0.129855	0.312495	0.419198	0.397725	1.15163	hira-inhib	20530
LOC541471	0.76422	2.082	0.687143	0.795693	0.569925	0.442078	0.852732	0.852732	1.85856	2.34375	0.76422	2.082	0.371057	0.450362	0.287812	0.219271	0.64296	0.531252	2.33807	1.94062	0.485537	0.216312	0.376609	0.105317	0.841328	0.255164	3.05942	0.932097	hira-stimul	128102
LOC644838	0.00706357	0.0076138	0.0011795	0.005215	0.00570671	0.00341713	0.00146374	0.00146374	0.00446638	0.00726155	0.00706357	0.0076138	0.00063693	0.00295169	0.00288189	0.0016949	0.00110366	0.00091191	0.00561871	0.00601256	0.0901711	0.387676	0.407993	0.222608	0.156247	0.119771	0.795448	0.789693	hira-indep	91963
LOC646324	0.00224021	0.00172479	0.000467597	0.00310112	0.00045247	0.00112889	0.00116056	0.00116056	0.00309862	0.00263885	0.00224021	0.00172479	0.000252502	0.00175523	0.000228497	0.000559929	0.000875062	0.000723029	0.00389806	0.00218497	0.112714	1.01765	0.101998	0.324636	0.390616	0.419198	1.74004	1.2668	hira-stimul	231974
LOC647012	0.245657	0.243177	0.234404	0.129548	0.170115	0.198068	0.472698	0.472698	0.332854	0.150323	0.245657	0.243177	0.126578	0.0733242	0.0859081	0.0982417	0.356414	0.294491	0.41873	0.124467	0.515264	0.301526	0.349707	0.403993	1.45086	1.21101	1.70453	0.511839	hira-stimul	1851
LOC654342	0.21474	0.165334	0	0	0	0	0	0	0	0	0.21474	0.165334	0	0	0	0	0	0	0	0	0	0	0	0	0	0	0	0	hira-indep	23267
LOC654433	0.141605	0.0764806	0.049409	0.0754189	0.081961	0.0545305	0.0459868	0.0459868	0.170391	0.105016	0.141605	0.0764806	0.0266809	0.0426871	0.0413903	0.0270471	0.034674	0.0286498	0.214352	0.0869532	0.188417	0.558143	0.292294	0.353647	0.244865	0.374602	1.51373	1.13693	hira-stimul	30735
LOC728323	0.0933948	0.10263	0.190814	0.232118	0.153868	0.162332	0.156925	0.156925	0.0931862	0.126642	0.0933948	0.10263	0.10304	0.131379	0.0777033	0.0805167	0.118321	0.0977643	0.117228	0.10486	1.10327	1.28012	0.831988	0.784533	1.2669	0.95259	1.25519	1.02172	hira-stimul	71626
LOC728537	0.132312	0.210766	0.522635	0.125755	0.838946	0.652588	0.338473	0.338473	0.225023	0.195431	0.132312	0.210766	0.282223	0.0711773	0.423668	0.323684	0.255209	0.210869	0.283079	0.161817	2.13301	0.337708	3.20204	1.53575	1.92884	1.00049	2.13948	0.767756	hira-stimul	33324
LOC728730	0.116502	0.108913	0.115135	0.0931313	0.101166	0.0837087	0.0710297	0.0710297	0.158481	0.0916518	0.116502	0.108913	0.0621729	0.0527123	0.0510888	0.0415195	0.0535564	0.0442515	0.199369	0.0758877	0.533664	0.483986	0.438523	0.381217	0.459704	0.406301	1.71129	0.696773	hira-stimul	163928
LOC728819	0.388642	0.256479	0.463549	1.02476	0.0897105	0.581942	0.115051	0.115051	0.438827	0.190255	0.388642	0.256479	0.250316	0.580014	0.0453038	0.288643	0.0867485	0.0716768	0.552044	0.157531	0.64408	2.26145	0.116569	1.12541	0.223209	0.279464	1.42044	0.614207	hira-stimul	1170
LOC729234	0.0762427	0.117402	0.284005	0.469079	0.246388	0.614727	0.473978	0.473978	0.602614	0.195949	0.0762427	0.117402	0.153363	0.265499	0.124426	0.304905	0.357379	0.295288	0.758088	0.162246	2.01151	2.26145	1.63197	2.5971	4.68739	2.51519	9.9431	1.38197	hira-stimul	12586
LOC90499	0.028781	0.0221593	0	0	0.0465048	0	0	0	0	0	0.028781	0.0221593	0	0	0.0234849	0	0	0	0	0	0	0	0.815987	0	0	0	0	0	hira-indep	5859
LOC90784	0.729074	0.684552	0.356322	0.656428	0.632123	0.544824	0.718558	0.718558	0.871407	0.858665	0.729074	0.684552	0.192414	0.371538	0.319222	0.270233	0.541793	0.447662	1.09623	0.710975	0.263915	0.542747	0.437846	0.394758	0.743124	0.653948	1.50359	1.0386	hira-stimul	3653
LONRF2	0.0466926	0.0251649	0.0484307	0.0287274	0.00754466	0.0301178	0.0677307	0.0677307	0.0590486	0.0320008	0.0466926	0.0251649	0.0261526	0.0162597	0.00381005	0.0149384	0.0510689	0.0421962	0.0742831	0.0264967	0.560101	0.646126	0.0815987	0.593622	1.09373	1.67679	1.5909	1.05292	hira-stimul	49443
LOXL3	0.178416	0.179998	0.370233	0.327707	0.402607	0.409427	0.656571	0.656571	0.204233	0.224	0.178416	0.179998	0.199926	0.185482	0.203317	0.203076	0.495055	0.409044	0.256925	0.185472	1.12056	1.03047	1.13956	1.12821	2.77472	2.27249	1.44003	1.03041	hira-stimul	21117
LPIN1	0.922177	0.661093	0.875345	0.613359	0.767781	0.713076	0.563138	0.563138	0.826413	0.679139	0.922177	0.661093	0.472686	0.347161	0.387729	0.353686	0.424606	0.350835	1.03963	0.562327	0.512577	0.525132	0.42045	0.535001	0.460439	0.530689	1.12736	0.850602	hira-stimul	80794
LRP1B	0.00109388	0.00313197	0.000570814	0.00176664	0.000497113	0.00146077	0.00131049	0.00131049	5.40372e-05	0.00102497	0.00109388	0.00313197	0.00030824	0.000999918	0.000251042	0.000724542	0.000988109	0.000816435	6.79788e-05	0.000848675	0.281786	0.319262	0.229497	0.231337	0.903307	0.260678	0.0621447	0.270972	hira-inhib	1900275
LRPPRC	5.76315	5.86043	3.31689	3.54795	5.86747	5.10568	8.55233	8.55233	6.13778	6.97451	5.76315	5.86043	1.79112	2.00814	2.96307	2.53242	6.44846	5.3281	7.72133	5.77489	0.310788	0.342661	0.514141	0.432121	1.11891	0.909166	1.33978	0.985405	hira-stimul	109782
LRRFIP1	0.612615	0.65898	0.565349	0.599202	0.651818	0.622105	0.715728	0.715728	0.661833	0.825328	0.612615	0.65898	0.305288	0.339148	0.329168	0.308564	0.539659	0.445899	0.832586	0.683372	0.498337	0.514656	0.537316	0.468245	0.88091	0.67665	1.35907	1.03701	hira-stimul	154067
LTBP1	0.717931	0.593358	0.23795	0.229248	0.162708	0.130761	0.171752	0.171752	0.679412	0.396011	0.717931	0.593358	0.128493	0.129754	0.0821675	0.0648575	0.129501	0.107001	0.8547	0.327897	0.178977	0.218678	0.11445	0.109306	0.180381	0.180332	1.1905	0.552613	hira-stimul	452207
LY75	0.00320309	0.00591874	0.00320918	0.00945929	0.00310536	0.00361562	0.00796508	0.00796508	0.00506338	0.00439049	0.00320309	0.00591874	0.00173296	0.00535396	0.00156821	0.00179335	0.00600567	0.00496224	0.00636973	0.00363533	0.541027	0.904577	0.489592	0.302995	1.87496	0.838395	1.98862	0.614206	hira-stimul	101400
LYG1	0.0807568	0.255507	0	0.0978178	0	0.131242	0.235332	0.235332	0.207446	0.114585	0.0807568	0.255507	0	0.0553649	0	0.065096	0.17744	0.146612	0.260967	0.0948764	0	0.216686	0	0.254772	2.19722	0.573808	3.23152	0.371326	hira-stimul	16939
LYPD6	0.254588	0.323663	0.158009	0.190157	0.115037	0.144233	0.250244	0.250244	0.31626	0.298389	0.254588	0.323663	0.0853249	0.107629	0.0580937	0.0715396	0.188684	0.155902	0.397855	0.247066	0.335149	0.332534	0.228187	0.221031	0.741135	0.48168	1.56274	0.763344	hira-stimul	144161
LYPD6B	0.094797	0.100139	0.0527533	0.0623925	0.0273102	0.0334764	0.0346438	0.0346438	0.120812	0.0837299	0.094797	0.100139	0.0284868	0.0353142	0.0137917	0.0166043	0.0261214	0.0215831	0.151981	0.0693284	0.300503	0.352651	0.145486	0.165812	0.275551	0.215531	1.60323	0.692321	hira-stimul	176792
MALL	0.0636642	0.0816945	0.177181	0.104451	0.0342899	0.181633	0.109939	0.109939	0.0335464	0.0727206	0.0636642	0.0816945	0.0956777	0.0591193	0.0173164	0.09009	0.082894	0.068492	0.0422014	0.0602127	1.50285	0.723663	0.271996	1.10277	1.30205	0.838392	0.662874	0.737047	hira-inhib	32697
MAP2	0.117945	0.26179	0.127689	0.16498	0.102225	0.107765	0.069445	0.069445	0.051657	0.043972	0.117945	0.26179	0.0689521	0.0933787	0.0516236	0.0534514	0.0523615	0.0432642	0.0649845	0.0364088	0.584612	0.356693	0.437692	0.204177	0.443949	0.165263	0.550973	0.139076	hira-stimul	310064
MAP3K2	1.77198	1.94966	0.459127	0.539227	1.13542	1.07348	1.40203	1.40203	2.10354	2.08328	1.77198	1.94966	0.247929	0.305202	0.573387	0.532446	1.05713	0.873465	2.64625	1.72496	0.139916	0.156541	0.323586	0.273097	0.596582	0.448009	1.49339	0.884747	hira-stimul	44561
MAP4K3	1.47903	1.55395	0.957023	0.879327	1.15018	1.04583	1.43965	1.43965	1.46101	1.53052	1.47903	1.55395	0.516792	0.497699	0.580841	0.518732	1.0855	0.896902	1.83795	1.26727	0.349413	0.32028	0.392717	0.333815	0.733924	0.577176	1.24267	0.815516	hira-stimul	187798
MAP4K4	1.61641	1.83039	0.568568	0.780099	0.491876	0.56594	0.862884	0.862884	1.94855	1.95571	1.61641	1.83039	0.307027	0.441536	0.248397	0.280706	0.650615	0.537577	2.45128	1.61933	0.189944	0.241225	0.153672	0.153359	0.402506	0.293695	1.51649	0.88469	hira-stimul	196988
MAPRE3	0.109101	0.118484	0.111226	0.169576	0.103917	0.15556	0.108282	0.108282	0.103479	0.198738	0.109101	0.118484	0.060062	0.09598	0.0524781	0.0771578	0.0816446	0.0674597	0.130177	0.164555	0.550518	0.810067	0.481005	0.651208	0.74834	0.569357	1.19317	1.38884	hira-inhib	56563
MARCH4	0.000568985	0.000438076	0	0.00140026	0.0036775	0.0022938	0.000589536	0.000589536	0.00539664	0.00779911	0.000568985	0.000438076	0	0.000792547	0.00185714	0.00113772	0.00044451	0.000367281	0.00678897	0.00645766	0	1.80915	3.26395	2.59709	0.781234	0.838395	11.9317	14.741	hira-inhib	114166
MARCH7	4.37216	4.12943	4.04858	4.01116	5.45118	4.87375	5.18983	5.18983	4.37347	4.57904	4.37216	4.12943	2.18623	2.27032	2.75285	2.41738	3.91313	3.23326	5.50183	3.79145	0.500035	0.549789	0.629631	0.585403	0.895011	0.782981	1.25838	0.918152	hira-stimul	56075
MARS2	1.30464	0.939675	2.91643	2.56338	2.10806	2.12078	2.75007	2.75007	1.09771	1.44216	1.30464	0.939675	1.57487	1.45087	1.06457	1.05191	2.07355	1.71329	1.38092	1.19411	1.20713	1.54402	0.815988	1.11944	1.58937	1.82328	1.05847	1.27077	hira-inhib	3087
MAT2A	31.643	26.5775	78.6445	69.9666	50.4333	47.2959	47.9685	47.9685	23.9228	24.0503	31.643	26.5775	42.468	39.6011	25.4688	23.4588	36.1682	29.8844	30.0949	19.9136	1.3421	1.49002	0.80488	0.882655	1.14301	1.12442	0.951076	0.749267	hira-stimul	6303
MATN3	0.012587	0.00969112	0.0472913	0.0503369	0.0355921	0.0761151	0.0260834	0.0260834	0.0348204	0.0458287	0.012587	0.00969112	0.0255373	0.0284907	0.017974	0.0377531	0.0196669	0.01625	0.0438041	0.0379462	2.02886	2.93988	1.42798	3.89564	1.56248	1.67679	3.4801	3.91556	hira-inhib	20643
MBD5	0.40587	0.50738	0.18678	0.195578	0.0988944	0.095079	0.115349	0.115349	0.292336	0.224487	0.40587	0.50738	0.100861	0.110697	0.0499417	0.0471592	0.0869731	0.0718624	0.367759	0.185875	0.248506	0.218174	0.123048	0.0929465	0.214288	0.141634	0.9061	0.366343	hira-stimul	492465
MBOAT2	0.263938	0.254186	0.196045	0.130866	0.177579	0.137364	0.204417	0.204417	0.163263	0.185655	0.263938	0.254186	0.105864	0.0740702	0.0896774	0.0681325	0.15413	0.127352	0.205385	0.153722	0.401095	0.291401	0.339767	0.268042	0.583964	0.501018	0.778156	0.604763	hira-stimul	147176
MCEE	0.86132	0.750554	0.979915	0.83072	1.39173	1.24241	0.827051	0.827051	0.902718	0.929789	0.86132	0.750554	0.529154	0.470188	0.702824	0.616235	0.623596	0.515253	1.13562	0.769865	0.614353	0.626454	0.815984	0.821041	0.724001	0.686497	1.31846	1.02573	hira-stimul	20589
MCFD2	1.09006	1.11444	1.22614	1.33132	0.853108	1.05965	1.28419	1.28419	1.00746	1.00972	1.09006	1.11444	0.662116	0.753527	0.43082	0.525586	0.968279	0.80005	1.26738	0.836048	0.607412	0.676149	0.395226	0.471615	0.888281	0.717895	1.16267	0.750196	hira-stimul	39986
MCM6	2.70668	2.43181	3.62381	2.99456	5.15493	4.10135	4.64946	4.64946	2.21738	1.89261	2.70668	2.43181	1.95686	1.69492	2.60324	2.03427	3.50569	2.89661	2.78946	1.56708	0.722973	0.696979	0.961783	0.836525	1.2952	1.19113	1.03059	0.644409	hira-stimul	36816
MDH1	2.21205	2.38426	3.11156	2.9843	2.63137	2.36678	2.30218	2.30218	2.96187	2.37734	2.21205	2.38426	1.68024	1.68911	1.32884	1.17392	1.73584	1.43426	3.72603	1.96844	0.759586	0.708444	0.600729	0.492364	0.784722	0.601553	1.68443	0.825597	hira-stimul	18588
MDH1B	0.0164978	0.0108875	0.031484	0.0290005	0.00380819	0.0190026	0	0	0.0149025	0.0141335	0.0164978	0.0108875	0.0170014	0.0164143	0.00192314	0.00942529	0	0	0.0187473	0.0117025	1.03052	1.50763	0.116569	0.865698	0	0	1.13635	1.07486	hira-indep	27562
MEIS1	0.804672	0.729805	0.479107	0.461756	0.906613	0.966548	0.689095	0.689095	0.775253	0.864233	0.804672	0.729805	0.258718	0.261354	0.45784	0.479408	0.519578	0.429306	0.975268	0.715585	0.32152	0.358115	0.568977	0.656898	0.645701	0.588248	1.21201	0.980515	hira-stimul	137360
MEMO1	1.92228	1.8885	1.10589	0.969416	1.35092	1.3049	2.06207	2.06207	2.16263	2.15173	1.92228	1.8885	0.597181	0.548689	0.682215	0.64723	1.5548	1.28467	2.72059	1.78163	0.310663	0.290542	0.354899	0.342722	0.808832	0.680259	1.41529	0.943411	hira-stimul	142805
MERTK	0.0114263	0.00917993	0.0082957	0.00672435	0.0216738	0.0100139	0.00772112	0.00772112	0.0086386	0.012768	0.0114263	0.00917993	0.00447968	0.00380598	0.0109453	0.00496689	0.00582172	0.00481026	0.0108674	0.0105719	0.39205	0.414598	0.957901	0.54106	0.509502	0.523997	0.951083	1.15163	hira-inhib	130755
METAP1D	0.513822	0.465539	0.43907	0.369176	0.440432	0.377316	0.359919	0.359919	0.621524	0.425694	0.513822	0.465539	0.237098	0.208954	0.222418	0.187149	0.271379	0.22423	0.781877	0.352475	0.46144	0.448842	0.43287	0.402004	0.528157	0.481656	1.52169	0.757132	hira-stimul	80784
METTL21A	8.84501	9.26507	7.93947	6.66298	8.30712	8.16247	9.65437	9.65437	9.18345	9.12099	8.84501	9.26507	4.28731	3.77125	4.1951	4.04859	7.27939	6.01467	11.5528	7.55218	0.484716	0.407039	0.47429	0.436973	0.822995	0.649177	1.30614	0.815124	hira-stimul	16135
METTL5	0.958049	1.02537	1.72412	1.36211	0.938442	0.947403	0.884644	0.884644	1.2611	1.08073	0.958049	1.02537	0.931025	0.770954	0.473913	0.469912	0.667022	0.551133	1.58646	0.894844	0.971792	0.751879	0.494665	0.458285	0.696229	0.537497	1.65593	0.872704	hira-stimul	13086
METTL8	1.20954	0.997384	1.05052	0.757098	1.28743	1.20051	1.85461	1.85461	1.70734	1.76795	1.20954	0.997384	0.567281	0.428517	0.650152	0.595453	1.39838	1.15542	2.14783	1.46386	0.469005	0.429641	0.53752	0.597015	1.15612	1.15845	1.77574	1.4677	hira-stimul	117400
MFF	3.58406	4.60889	4.25607	5.14536	5.24931	5.17269	4.88972	4.88972	3.92951	3.86511	3.58406	4.60889	2.29828	2.91227	2.6509	2.56565	3.68685	3.0463	4.94332	3.20031	0.64125	0.631882	0.739636	0.556675	1.02868	0.660961	1.37925	0.694378	hira-stimul	30322
MFSD2B	0.0869595	0.0704761	0.0382127	0.0337904	0.0295812	0.0442822	0.0995846	0.0995846	0.130229	0.160757	0.0869595	0.0704761	0.0206349	0.0191254	0.0149385	0.021964	0.0750868	0.0620412	0.163828	0.133107	0.237293	0.271374	0.171787	0.311651	0.863468	0.880316	1.88396	1.88868	hira-indep	14193
MFSD6	0.147255	0.175672	0.155847	0.229684	0.0983024	0.119286	0.0795101	0.0795101	0.144256	0.122837	0.147255	0.175672	0.0841574	0.130001	0.0496427	0.0591659	0.0599506	0.0495348	0.181474	0.101709	0.571508	0.740022	0.337121	0.336797	0.407121	0.281973	1.23238	0.578971	hira-stimul	93961
MFSD9	0.330536	0.169896	0.320681	0.45955	0.15217	0.458566	0.305166	0.305166	0.447341	0.26893	0.330536	0.169896	0.173168	0.260105	0.0768459	0.227449	0.230095	0.190118	0.562755	0.222674	0.5239	1.53097	0.232489	1.33875	0.696127	1.11903	1.70255	1.31065	hira-stimul	19672
MGAT4A	0.222554	0.297744	0.123223	0.240454	0.108095	0.195882	0.158086	0.158086	0.183673	0.135485	0.222554	0.297744	0.0665404	0.136097	0.054588	0.0971575	0.119197	0.0984876	0.231061	0.112182	0.298986	0.457094	0.24528	0.326312	0.535586	0.330779	1.03822	0.376772	hira-stimul	112021
MGAT5	0.707079	0.696077	0.180276	0.199473	0.0859123	0.0760673	0.327491	0.327491	0.537964	0.637415	0.707079	0.696077	0.097349	0.112902	0.0433857	0.0377294	0.246928	0.204027	0.676759	0.52778	0.137678	0.162197	0.0613591	0.0542029	0.349223	0.29311	0.957119	0.75822	hira-stimul	200363
MGC16025	0.79874	0.446758	0.254984	0.300634	0.0986942	0.0246238	0.0632863	0.0632863	0.322157	0.363268	0.79874	0.446758	0.137691	0.170159	0.0498406	0.0122134	0.0477179	0.0394274	0.405274	0.300786	0.172386	0.380875	0.062399	0.0273379	0.0597414	0.0882522	0.507391	0.673264	hira-inhib	2127
MIR128-1	1.1121	1.10255	1.22106	0	0	0.479038	0.615595	0.615595	0.650213	0	1.1121	1.10255	0.659372	0	0	0.237603	0.464159	0.383516	0.817968	0	0.592907	0	0	0.215503	0.417371	0.347844	0.735517	0	hira-stimul	82
MIR2355	0.875881	0.110551	0	0	0	0.150502	0	0	0.136188	0.356727	0.875881	0.110551	0	0	0	0.074649	0	0	0.171325	0.29537	0	0	0	0.675245	0	0	0.195602	2.6718	hira-inhib	87
MIR3126	0.455791	0.857817	0	0	0	0.204164	0.78709	0.78709	0.720505	0.795405	0.455791	0.857817	0	0	0	0.101265	0.593466	0.490357	0.906395	0.658595	0	0	0	0.11805	1.30206	0.571634	1.98862	0.767757	hira-stimul	74
MIR3128	1.041	3.77432	3.03414	4.8443	3.18064	3.67783	2.72593	2.72593	3.17152	4.58881	1.041	3.77432	1.63844	2.74187	1.60622	1.8242	2.05535	1.69825	3.98977	3.79953	1.57391	0.726455	1.54296	0.48332	1.9744	0.44995	3.83263	1.00668	hira-stimul	66
MIR3129	0.246554	0.404966	0.411705	0.303382	0	0.265055	0	0	0	0	0.246554	0.404966	0.222321	0.171714	0	0.131467	0	0	0	0	0.901712	0.424021	0	0.324638	0	0	0	0	hira-indep	76
MIR3682	0.416402	0.915996	0	1.04306	0.937155	0	0.046226	0.046226	0.564206	4.51006	0.416402	0.915996	0	0.590372	0.473263	0	0.0348544	0.0287988	0.709771	3.73433	0	0.644514	1.13655	0	0.0837037	0.0314399	1.70453	4.0768	hira-inhib	84
MIR4263	0.270912	0.0463517	0	0	0	0	0	0	1.35613	0.515751	0.270912	0.0463517	0	0	0	0	0	0	1.70601	0.427042	0	0	0	0	0	0	6.29729	9.21308	hira-inhib	83
MIR4439	0.156151	0.156292	0	0	0	0	0	0	0	0.307678	0.156151	0.156292	0	0	0	0	0	0	0	0.254757	0	0	0	0	0	0	0	1.63001	hira-inhib	80
MIR4441	0.649588	0.500134	0	0	0	0	0	0	2.05371	0	0.649588	0.500134	0	0	0	0	0	0	2.58357	0	0	0	0	0	0	0	3.97724	0	hira-stimul	100
MIR548N	0.300322	0.339178	0.321556	0.349065	0.322962	0.389887	0.286184	0.286184	0.366244	0.347698	0.300322	0.339178	0.17364	0.197571	0.163096	0.193384	0.215783	0.178293	0.460735	0.287894	0.57818	0.582499	0.54307	0.570155	0.718505	0.525661	1.53414	0.848799	hira-stimul	294205
MIR558	3.34893	0.634377	0	1.97865	0	0.32145	1.3081	1.3081	7.98291	5.73799	3.34893	0.634377	0	1.11992	0	0.159439	0.986307	0.814946	10.0425	4.75106	0	1.76538	0	0.251332	0.294514	1.28464	2.99872	7.48933	hira-inhib	94
MIR561	1.17194	0.069408	0	0.0792339	0.145664	1.00721	1.18758	1.18758	0.162864	0	1.17194	0.069408	0	0.0448464	0.0735603	0.499576	0.895435	0.739862	0.204883	0	0	0.646127	0.062768	7.19767	0.764062	10.6596	0.174824	0	hira-stimul	97
MIR933	0.470481	1.07421	1.62543	4.01252	2.85733	2.07982	0.756424	0.756424	0	0	0.470481	1.07421	0.877732	2.27109	1.44295	1.03159	0.570344	0.471252	0	0	1.86561	2.11419	3.06697	0.960325	1.21226	0.438696	0	0	hira-indep	77
MITD1	2.56018	3.22677	3.02121	3.35974	2.98558	2.88327	3.3624	3.3624	3.15738	2.75425	2.56018	3.22677	1.63145	1.90161	1.50772	1.4301	2.53525	2.09478	3.97198	2.28052	0.637242	0.589324	0.588911	0.443199	0.990262	0.649186	1.55145	0.70675	hira-stimul	11767
MKI67IP	2.9833	3.2329	6.50488	6.01689	5.68807	7.0787	7.14297	7.14297	2.56122	3.13304	2.9833	3.2329	3.51264	3.40556	2.87248	3.51104	5.3858	4.45007	3.22201	2.59416	1.17743	1.05341	0.962852	1.08603	1.80532	1.37649	1.08002	0.802424	hira-stimul	9983
MMADHC	4.04728	3.51063	7.31327	6.61549	5.68548	5.24607	4.23432	4.23432	3.76634	3.31742	4.04728	3.51063	3.94917	3.74437	2.87117	2.60205	3.19268	2.63798	4.73806	2.74682	0.975758	1.06658	0.709407	0.741192	0.788845	0.751427	1.17068	0.78243	hira-stimul	18184
MOB1A	1.77553	2.02549	2.64058	2.93017	2.05259	2.68712	2.40664	2.40664	1.56262	1.8873	1.77553	2.02549	1.42591	1.65848	1.03656	1.33281	1.81461	1.49934	1.96578	1.56268	0.803092	0.818802	0.583802	0.658019	1.02201	0.740234	1.10715	0.771509	hira-stimul	22785
MOB4	1.20969	1.30036	1.4025	1.4045	1.36406	1.5827	1.4462	1.4462	1.26576	1.38824	1.20969	1.30036	0.75735	0.794947	0.68885	0.785019	1.09043	0.900983	1.59233	1.14946	0.626069	0.611328	0.569444	0.603694	0.901417	0.692872	1.31631	0.883957	hira-stimul	38129
MOGS	0.462499	0.539878	1.19581	0.734323	0.482137	0.567682	0.664702	0.664702	0.589604	0.62628	0.462499	0.539878	0.645737	0.415627	0.243479	0.28157	0.501185	0.414109	0.741722	0.51856	1.39619	0.769853	0.526443	0.521544	1.08365	0.767042	1.60373	0.960513	hira-stimul	4354
MORN2	0.42356	0.348345	0.675126	0.80547	0.591068	0.646446	0.488729	0.488729	0.334778	0.413134	0.42356	0.348345	0.364568	0.455896	0.298489	0.320637	0.368502	0.304478	0.421151	0.342075	0.860723	1.30875	0.704716	0.920459	0.870011	0.874071	0.994312	0.982	hira-indep	6748
MPHOSPH10	1.62159	1.86517	2.28087	2.37503	1.9837	2.36082	2.176	2.176	1.16763	1.56382	1.62159	1.86517	1.23167	1.34427	1.00177	1.17097	1.6407	1.35565	1.46888	1.29484	0.759545	0.720721	0.617769	0.627807	1.01179	0.726823	0.905826	0.694222	hira-stimul	19789
MPP4	0.0120694	0.0148681	0.0141077	0.0193067	0.0331533	0.0389252	0.0332113	0.0332113	0.020987	0.0144756	0.0120694	0.0148681	0.00761816	0.0109276	0.0167424	0.0193069	0.0250413	0.0206906	0.0264016	0.0119858	0.631196	0.734969	1.38718	1.29855	2.07478	1.39161	2.18749	0.806142	hira-stimul	53821
MPV17	0.553652	0.528175	0.996237	0.581423	0.541031	0.670337	0.38573	0.38573	0.51305	0.417064	0.553652	0.528175	0.537968	0.329085	0.273221	0.332487	0.29084	0.24031	0.645417	0.345329	0.971672	0.623061	0.493488	0.629502	0.525313	0.454981	1.16574	0.653815	hira-stimul	13610
MREG	0.193871	0.210522	0.145069	0.145138	0.144809	0.148941	0.283289	0.283289	0.193711	0.306879	0.193871	0.210522	0.0783373	0.0821481	0.0731285	0.0738747	0.2136	0.176489	0.243688	0.254096	0.404069	0.390212	0.377202	0.350912	1.10176	0.83834	1.25696	1.20698	hira-indep	71033
MRPL19	2.29442	2.48785	3.4044	3.49627	2.82203	2.99818	2.73095	2.73095	2.38052	2.36632	2.29442	2.48785	1.83838	1.97889	1.42513	1.4871	2.05914	1.70138	2.99469	1.95931	0.801238	0.795421	0.621127	0.597744	0.897454	0.683876	1.30521	0.787553	hira-stimul	15426
MRPL30	2.3205	2.5139	2.85855	2.41685	3.5546	2.84221	3.69636	3.69636	3.14884	2.47303	2.3205	2.5139	1.54362	1.36794	1.79507	1.40974	2.78706	2.30283	3.96124	2.04767	0.665209	0.544149	0.773572	0.560777	1.20106	0.91604	1.70706	0.814539	hira-stimul	18479
MRPL33	2.22211	2.23125	4.97409	5.15002	3.6622	4.41828	3.80362	3.80362	2.77666	2.87089	2.22211	2.23125	2.68601	2.91491	1.84941	2.19147	2.86793	2.36966	3.49304	2.3771	1.20876	1.3064	0.832277	0.98217	1.29063	1.06203	1.57195	1.06537	hira-stimul	8025
MRPL35	0.693335	0.746666	1.62703	1.44097	0.93849	1.04526	0.67682	0.67682	0.516304	0.60412	0.693335	0.746666	0.878596	0.815589	0.473937	0.518449	0.510322	0.421659	0.64951	0.500211	1.2672	1.09231	0.683562	0.694352	0.73604	0.564722	0.936792	0.669927	hira-stimul	13922
MRPL44	1.11412	0.944446	2.15657	2.23258	1.08921	1.47814	1.49479	1.49479	0.796706	0.79877	1.11412	0.944446	1.16455	1.26364	0.550051	0.733157	1.12707	0.931254	1.00226	0.661382	1.04526	1.33797	0.493709	0.776283	1.01163	0.986032	0.899594	0.700285	hira-stimul	10311
MRPL53	2.03979	0.994304	0.967616	1.85782	1.80676	2.33841	2.06217	2.06217	2.03456	1.1999	2.03979	0.994304	0.522513	1.05153	0.912414	1.15985	1.55488	1.28473	2.55948	0.993517	0.25616	1.05755	0.447308	1.1665	0.762273	1.29209	1.25477	0.999209	hira-stimul	858
MRPS5	3.66714	4.45228	4.28245	5.37395	3.91666	5.08758	5.37445	5.37445	2.97813	3.84518	3.66714	4.45228	2.31252	3.04166	1.97791	2.52344	4.05234	3.34828	3.74649	3.18381	0.630607	0.683168	0.539361	0.566775	1.10504	0.752038	1.02164	0.715096	hira-stimul	34803
MRPS9	2.95508	2.79039	2.76698	3.12487	3.06234	3.63852	3.10709	3.10709	2.71558	2.91621	2.95508	2.79039	1.49417	1.76868	1.54648	1.80471	2.34275	1.93572	3.4162	2.41462	0.505627	0.633846	0.52333	0.646758	0.792786	0.693708	1.15604	0.865335	hira-stimul	61936
MSH2	1.5083	1.35615	1.07796	0.912094	1.71795	1.31949	2.25359	2.25359	1.30761	1.2596	1.5083	1.35615	0.582098	0.516245	0.867565	0.654467	1.69921	1.40399	1.64497	1.04295	0.38593	0.38067	0.575194	0.482592	1.12657	1.03527	1.09061	0.769051	hira-stimul	80098
MSH6	4.31288	3.95479	6.0993	5.43824	6.67853	6.19973	7.03166	7.03166	3.44302	3.28398	4.31288	3.95479	3.29362	3.07804	3.37266	3.07507	5.30187	4.38072	4.33132	2.71914	0.763671	0.778308	0.781997	0.777555	1.22931	1.1077	1.00428	0.687555	hira-stimul	23872
MSL3P1	0.819607	0.910236	2.40878	1.94189	0.672375	1.34204	1.24458	1.24458	0.553933	0.750498	0.819607	0.910236	1.30074	1.09911	0.339549	0.665652	0.938413	0.775373	0.696848	0.621412	1.58703	1.2075	0.414283	0.731296	1.14496	0.851838	0.850222	0.682694	hira-stimul	2966
MTA3	0.79704	0.766453	0.329999	0.338615	0.203666	0.209592	0.370772	0.370772	0.853261	0.754345	0.79704	0.766453	0.178199	0.191656	0.102851	0.103958	0.279562	0.230991	1.0734	0.624598	0.223577	0.250056	0.129042	0.135635	0.35075	0.301377	1.34674	0.81492	hira-stimul	140683
MTERFD2	0.745966	0.797509	1.08179	0.933639	1.04414	1.2579	1.09532	1.09532	0.662948	0.68506	0.745966	0.797509	0.584167	0.52844	0.527291	0.623918	0.825871	0.682384	0.833989	0.56723	0.783101	0.662613	0.706856	0.782334	1.10712	0.855645	1.118	0.711252	hira-stimul	15239
MTHFD2	4.9695	4.67403	8.34723	6.51962	8.53143	7.64887	7.61614	7.61614	4.74487	6.0232	4.9695	4.67403	4.5075	3.6901	4.30837	3.79384	5.74257	4.74486	5.96905	4.98721	0.907034	0.789491	0.866963	0.811685	1.15556	1.01515	1.20114	1.067	hira-stimul	16735
MTIF2	1.09097	1.00398	1.08706	0.869594	0.991581	0.825052	0.835407	0.835407	1.40413	1.14611	1.09097	1.00398	0.587012	0.49219	0.500748	0.409226	0.629897	0.520459	1.7664	0.948979	0.538065	0.490239	0.458994	0.407604	0.577373	0.518395	1.61911	0.945217	hira-stimul	32629
MTX2	1.95729	1.99131	2.01196	1.77837	2.62437	2.15432	2.11296	2.11296	2.25623	2.14361	1.95729	1.99131	1.08646	1.00656	1.32531	1.06854	1.59317	1.31637	2.83834	1.77491	0.555083	0.505475	0.677113	0.536603	0.813968	0.661059	1.45014	0.891327	hira-stimul	68631
MXD1	0.703036	0.676228	2.24295	1.9364	1.7002	1.96143	1.29766	1.29766	0.850069	1.10086	0.703036	0.676228	1.21119	1.096	0.858601	0.972869	0.978436	0.808442	1.06939	0.911512	1.7228	1.62076	1.22128	1.43867	1.39173	1.19552	1.5211	1.34794	hira-stimul	27904
MYEOV2	0.418232	0.383342	0.676207	0.931392	0.48456	0.620897	0.605297	0.605297	0.220378	0.295736	0.418232	0.383342	0.365152	0.527168	0.244703	0.307965	0.456394	0.3771	0.277236	0.244869	0.873084	1.37519	0.585089	0.803369	1.09125	0.983717	0.662875	0.638775	hira-indep	9785
MYO1B	3.1144	2.58321	1.52633	1.32842	1.82677	1.57133	2.49984	2.49984	3.10489	2.31663	3.1144	2.58321	0.824218	0.751886	0.922519	0.77938	1.88488	1.5574	3.90595	1.91817	0.264648	0.291066	0.296211	0.30171	0.605214	0.602893	1.25416	0.742553	hira-stimul	180009
MYO3B	0.000272352	0.000419382	0.00113696	0.00100538	0	0.000658775	0.00126985	0.00126985	0.000215265	0.000816626	0.000272352	0.000419382	0.000613958	0.000569045	0	0.000326752	0.000957467	0.000791117	0.000270803	0.000676166	2.25428	1.35687	0	0.779128	3.51555	1.88639	0.994314	1.61229	hira-inhib	477020
MYO7B	0.00764775	0.0029441	0.00532103	0.00784207	0.00411912	0.00308311	0.00264133	0.00264133	0.00705216	0.00272989	0.00764775	0.0029441	0.00287336	0.00443861	0.00208016	0.00152922	0.00199156	0.00164555	0.00887162	0.00226035	0.375713	1.50763	0.271996	0.519419	0.260412	0.558931	1.16003	0.767755	hira-stimul	101926
MYT1L	0.0310319	0.0470466	0.125302	0.267898	0.00677592	0.0211562	0.0155177	0.0155177	0.0120925	0.0102644	0.0310319	0.0470466	0.0676631	0.15163	0.00342184	0.0104935	0.0117003	0.00966753	0.0152124	0.00849892	2.18044	3.22298	0.110268	0.223044	0.377043	0.205488	0.490217	0.180649	hira-stimul	542161
MZT2A	0.361095	0.301677	0.474678	0.501046	0.235868	0.32831	0.477622	0.477622	0.291478	0.283019	0.361095	0.301677	0.256326	0.283592	0.119113	0.162842	0.360127	0.297559	0.366679	0.23434	0.709858	0.940052	0.329867	0.539788	0.997319	0.986348	1.01546	0.77679	hira-stimul	8532
MZT2B	0.391228	0.414884	0.554678	0.535901	0.166984	0.369004	0.481842	0.481842	0.315057	0.227657	0.391228	0.414884	0.299526	0.30332	0.0843269	0.183026	0.363309	0.300188	0.396342	0.1885	0.765605	0.731096	0.215544	0.44115	0.928637	0.723546	1.01307	0.454344	hira-stimul	8800
NAB1	1.73724	2.01363	1.79438	1.43215	3.00851	2.76844	2.25144	2.25144	1.95748	1.75319	1.73724	2.01363	0.968965	0.810597	1.5193	1.37315	1.69759	1.40265	2.46251	1.45164	0.557761	0.402555	0.874547	0.681926	0.977174	0.696576	1.41748	0.720908	hira-stimul	43645
NAGK	0.484538	0.689449	1.52602	1.19244	1.09015	1.16707	1.36631	1.36631	0.378126	0.725109	0.484538	0.689449	0.824051	0.674921	0.550526	0.578867	1.0302	0.851211	0.475683	0.60039	1.70069	0.978928	1.13619	0.839608	2.12614	1.23463	0.981724	0.870826	hira-stimul	10591
NBAS	0.616436	0.656195	0.239809	0.25818	0.269573	0.280847	0.315346	0.315346	0.506368	0.500444	0.616436	0.656195	0.129497	0.14613	0.136134	0.1393	0.237771	0.196461	0.637011	0.414368	0.210073	0.222693	0.220841	0.212285	0.385719	0.299394	1.03338	0.63147	hira-stimul	394423
NBEAL1	0.64857	0.588733	0.363131	0.344326	0.240808	0.239549	0.230947	0.230947	0.623344	0.406848	0.64857	0.588733	0.196091	0.194889	0.121608	0.118816	0.174134	0.14388	0.784167	0.33687	0.302343	0.33103	0.187502	0.201817	0.268489	0.244389	1.20907	0.572195	hira-stimul	203116
NCAPH	2.20883	2.00255	1.93375	1.74095	2.04543	1.49725	1.99692	1.99692	1.89828	1.78395	2.20883	2.00255	1.04423	0.985378	1.03294	0.742636	1.50568	1.24408	2.38804	1.47711	0.47275	0.492061	0.467642	0.370845	0.681663	0.621248	1.08113	0.737615	hira-stimul	39791
NCK2	0.203751	0.251358	0.0406713	0.0691625	0.118067	0.0392762	0.100945	0.100945	0.0770045	0.10433	0.203751	0.251358	0.0219625	0.039146	0.0596238	0.019481	0.0761125	0.0628887	0.0968717	0.0863852	0.107791	0.155738	0.292631	0.077503	0.373557	0.250196	0.475441	0.343674	hira-stimul	149211
NCKAP1	2.72698	2.814	1.8649	1.90074	2.69916	2.48614	3.11492	3.11492	2.9267	3.3164	2.72698	2.814	1.00705	1.07582	1.36308	1.23313	2.34865	1.9406	3.68179	2.74598	0.36929	0.382309	0.499848	0.438211	0.861264	0.689622	1.35013	0.975828	hira-stimul	113625
NCKAP5	0.0444075	0.0940965	0.0209281	0.0445716	0.0107693	0.0179322	0.0221433	0.0221433	0.0618408	0.0903639	0.0444075	0.0940965	0.0113012	0.0252275	0.0054385	0.00889437	0.016696	0.0137953	0.0777957	0.0748213	0.254488	0.268103	0.122468	0.0945239	0.375974	0.146608	1.75186	0.795155	hira-stimul	896660
NCL	20.4504	22.116	39.3955	44.1466	27.325	34.7011	31.1922	31.1922	14.0547	16.8612	20.4504	22.116	21.2736	24.987	13.7991	17.2117	23.5189	19.4327	17.6808	13.9611	1.04025	1.12981	0.674761	0.778249	1.15005	0.878673	0.864571	0.631266	hira-stimul	9747
NCOA1	0.336261	0.343494	0.0710613	0.0815431	0.0642534	0.058142	0.119991	0.119991	0.306581	0.293152	0.336261	0.343494	0.0383731	0.0461534	0.032448	0.0288384	0.0904732	0.0747544	0.385679	0.24273	0.114117	0.134364	0.0964964	0.0839561	0.269057	0.217629	1.14696	0.706649	hira-stimul	186225
NDUFA10	0.942408	0.92409	0.790835	0.778972	1.10159	1.07858	1.26535	1.26535	1.03695	1.14759	0.942408	0.92409	0.427051	0.440898	0.556303	0.534976	0.954074	0.788313	1.30448	0.950205	0.453149	0.477116	0.590299	0.578922	1.01238	0.85307	1.3842	1.02826	hira-stimul	68031
NDUFB3	0.505317	0.349794	0.658006	0.581856	0.55432	0.411164	0.31222	0.31222	0.417718	0.38127	0.505317	0.349794	0.355323	0.32933	0.279932	0.203937	0.235414	0.194513	0.525489	0.315692	0.703169	0.941498	0.553972	0.583021	0.465874	0.556079	1.03992	0.902507	hira-stimul	14012
NDUFS1	1.57206	1.62218	1.89312	1.49124	1.68165	1.59501	1.41633	1.41633	1.62308	1.38606	1.57206	1.62218	1.02228	0.844042	0.849233	0.791125	1.06791	0.882374	2.04183	1.14766	0.650284	0.520313	0.540204	0.487692	0.679308	0.543943	1.29883	0.707479	hira-stimul	36441
NEB	0.00156433	0.00180663	0.000870727	0.00128327	0.00210639	0.00084086	0.00216112	0.00216112	0	0.000446717	0.00156433	0.00180663	0.000470193	0.000726331	0.00106373	0.000417067	0.00162948	0.00134638	0	0.000369882	0.300571	0.402036	0.679989	0.230853	1.04165	0.745243	0	0.204736	hira-inhib	249149
NFE2L2	11.6604	9.76047	12.532	11.6579	10.027	10.4751	9.02289	9.02289	9.07561	7.78458	11.6604	9.76047	6.76728	6.59837	5.06363	5.19565	6.80326	5.62126	11.4171	6.44563	0.580364	0.67603	0.434259	0.532316	0.58345	0.575921	0.979136	0.660381	hira-stimul	34827
NFU1	0.270725	0.286794	0.27705	0.263862	0.245325	0.220852	0.189747	0.189747	0.385989	0.319113	0.270725	0.286794	0.149607	0.149346	0.123889	0.109543	0.143069	0.118212	0.485574	0.264226	0.552616	0.520743	0.45762	0.381956	0.528467	0.412186	1.79361	0.921308	hira-stimul	41501
NGEF	0.00965528	0.00371692	0.00564295	0.00415825	0.00468034	0	0.0030012	0.0030012	0.00915772	0.00372221	0.00965528	0.00371692	0.00304719	0.00235357	0.00236357	0	0.0022629	0.00186975	0.0115204	0.00308199	0.315599	0.633204	0.244796	0	0.23437	0.503037	1.19317	0.829178	hira-stimul	134556
NHEJ1	0.245235	0.260165	0.204154	0.213045	0.244176	0.28593	0.450809	0.450809	0.2917	0.342841	0.245235	0.260165	0.110243	0.120583	0.123309	0.141821	0.33991	0.280854	0.366959	0.283872	0.449541	0.463488	0.502819	0.545121	1.38606	1.07952	1.49635	1.09112	hira-stimul	85542
NIF3L1	1.34876	1.35597	2.5594	2.03334	1.62407	1.76313	1.11887	1.11887	1.4853	1.5386	1.34876	1.35597	1.38208	1.15087	0.820155	0.874512	0.843628	0.697056	1.86851	1.27396	1.0247	0.848743	0.608081	0.644935	0.625484	0.514064	1.38535	0.93952	hira-stimul	14606
NLRC4	0.00157304	0.00242225	0.00525344	0	0.00254174	0.00380493	0.00325972	0.00325972	0	0.00134761	0.00157304	0.00242225	0.00283686	0	0.00128358	0.00188725	0.00245783	0.00203081	0	0.00111582	1.80342	0	0.815986	0.779129	1.56247	0.838396	0	0.460655	hira-inhib	41295
NMI	0.70473	0.608559	0.773617	0.91648	0.615228	0.76474	0.761329	0.761329	0.760281	0.849807	0.70473	0.608559	0.417753	0.518728	0.31069	0.379311	0.574042	0.474308	0.956433	0.70364	0.592785	0.852387	0.440864	0.623294	0.814556	0.779395	1.35716	1.15624	hira-stimul	19449
NMUR1	0.142142	0.0957587	0.148346	0.120246	0.0287093	0.164746	0.17489	0.17489	0.168521	0.136993	0.142142	0.0957587	0.0801068	0.0680592	0.0144982	0.081714	0.131867	0.108956	0.211999	0.11343	0.563569	0.710737	0.101998	0.853333	0.927714	1.13782	1.49146	1.18454	hira-stimul	7312
NOL10	1.27369	1.19643	0.906166	0.838714	1.32235	1.20942	1.83607	1.83607	1.45901	1.48809	1.27369	1.19643	0.48933	0.474712	0.667787	0.599872	1.3844	1.14387	1.83543	1.23214	0.384183	0.396774	0.524293	0.501385	1.08692	0.956071	1.44104	1.02985	hira-stimul	119219
NOP58	6.67041	6.82679	7.45883	7.48062	8.14751	8.47599	8.85173	8.85173	5.24084	5.88808	6.67041	6.82679	4.02777	4.23403	4.11449	4.20409	6.6742	5.51463	6.59298	4.87533	0.603826	0.620208	0.616828	0.615823	1.00057	0.807792	0.988392	0.714147	hira-stimul	37870
NOSTRIN	0.048636	0.0831431	0.0812141	0.12375	0.0785868	0.102356	0.0614961	0.0614961	0.0664581	0.0896878	0.048636	0.0831431	0.0438556	0.0700425	0.0396863	0.0507686	0.0463681	0.0383121	0.0836043	0.0742615	0.901711	0.842433	0.815987	0.610617	0.953369	0.460797	1.71898	0.893177	hira-stimul	78801
NPAS2	0.793389	0.823195	0.293828	0.323628	0.182995	0.244507	0.351058	0.351058	1.1289	1.28213	0.793389	0.823195	0.158667	0.183173	0.0924125	0.121275	0.264698	0.218709	1.42016	1.0616	0.199987	0.222515	0.116478	0.147323	0.333629	0.265683	1.78999	1.28961	hira-stimul	176675
NPHP1	0.139911	0.133952	0.134261	0.243147	0.114503	0.0864368	0.072953	0.072953	0.0753985	0.172007	0.139911	0.133952	0.0725009	0.137621	0.057824	0.0428727	0.0550066	0.0454497	0.0948513	0.142422	0.518193	1.02739	0.413291	0.32006	0.393154	0.339299	0.67794	1.06323	hira-inhib	81726
NR4A2	5.10117	4.25846	15.602	20.1349	5.05685	7.34221	3.85567	3.85567	2.14133	2.39021	5.10117	4.25846	8.42508	11.3964	2.55371	3.64174	2.90718	2.40208	2.69379	1.97909	1.6516	2.67617	0.500612	0.855177	0.569904	0.564073	0.528074	0.464744	hira-stimul	8344
NRBP1	0.675662	0.743679	1.01701	0.936445	0.607379	0.625336	0.626115	0.626115	0.556601	0.896705	0.675662	0.743679	0.549185	0.530028	0.306726	0.310167	0.472091	0.39007	0.700204	0.742472	0.812811	0.712711	0.453964	0.417071	0.698708	0.524513	1.03632	0.998377	hira-indep	13652
NRP2	0.365707	0.274214	0.253273	0.23364	0.183356	0.191139	0.236313	0.236313	0.235326	0.223303	0.365707	0.274214	0.136767	0.13224	0.0925948	0.0948049	0.17818	0.147223	0.29604	0.184895	0.373981	0.482252	0.253194	0.345733	0.487221	0.536891	0.809501	0.674272	hira-stimul	115634
NRXN1	0.00338196	0.00251407	0.000584205	0.00165024	0.000565305	0.000564165	0.000483325	0.000483325	0.00156697	0.000749299	0.00338196	0.00251407	0.000315471	0.000934036	0.000285479	0.000279826	0.000364427	0.000301111	0.00197125	0.00062042	0.0932804	0.371523	0.0844123	0.111304	0.107756	0.119771	0.582872	0.246779	hira-stimul	1114032
NUP35	3.02596	3.10013	3.91877	3.54184	4.36549	4.47218	5.30189	5.30189	3.63772	3.97354	3.02596	3.10013	2.11614	2.00468	2.20457	2.2182	3.99763	3.30308	4.57625	3.29009	0.699327	0.646644	0.728553	0.715519	1.32111	1.06546	1.51233	1.06128	hira-stimul	37326
NXPH2	0.00116953	0.000450227	0	0	0	0	0.000605888	0.000605888	0	0	0.00116953	0.000450227	0	0	0	0	0.00045684	0.000377468	0	0	0	0	0	0	0.390618	0.838395	0	0	hira-indep	111085
NYAP2	0.791146	1.10662	0.594773	0.739842	0.813125	0.933763	1.12974	1.12974	1.45101	1.36478	0.791146	1.10662	0.321177	0.418751	0.410628	0.463146	0.851824	0.703828	1.82537	1.13004	0.405965	0.378405	0.51903	0.418523	1.0767	0.636016	2.30725	1.02116	hira-stimul	253133
OBFC2A	12.0535	14.4222	26.8695	27.551	27.0186	24.9306	20.011	20.011	15.2464	12.1987	12.0535	14.4222	14.5095	15.5939	13.6444	12.3656	15.0883	12.4669	19.18	10.1005	1.20376	1.08124	1.13199	0.857399	1.25178	0.864421	1.59124	0.700346	hira-stimul	10451
OBSL1	0.255854	0.264252	0.244878	0.39929	0.0756241	0.113207	0.206903	0.206903	0.212089	0.211168	0.255854	0.264252	0.132234	0.225998	0.0381902	0.0561507	0.156005	0.128901	0.266808	0.174847	0.516834	0.855237	0.149265	0.212489	0.609742	0.487794	1.04281	0.661668	hira-stimul	20819
ODC1	6.20732	6.67616	11.3369	13.1497	4.78957	7.41439	7.63486	7.63486	4.49659	5.47368	6.20732	6.67616	6.12193	7.44273	2.41873	3.67754	5.75668	4.75652	5.65671	4.53221	0.986243	1.11482	0.389658	0.550846	0.927403	0.712463	0.911297	0.678864	hira-stimul	7946
OLA1	2.67229	2.57202	1.19311	1.13778	1.91941	1.54396	2.72082	2.72082	3.18853	3.29583	2.67229	2.57202	0.644279	0.643983	0.969302	0.765804	2.0515	1.69507	4.01117	2.72895	0.241096	0.25038	0.362723	0.297744	0.767693	0.659043	1.50102	1.06101	hira-stimul	176191
ORC2	1.74596	1.89118	1.36371	1.29159	1.34704	1.2367	1.80965	1.80965	1.98922	2.07811	1.74596	1.89118	0.736403	0.73104	0.680255	0.613403	1.36448	1.12741	2.50244	1.72068	0.421776	0.386552	0.389617	0.324349	0.781505	0.596142	1.43327	0.909842	hira-stimul	53531
ORC4	4.45483	4.35616	3.08133	2.79294	3.8586	3.64817	4.31095	4.31095	5.29817	5.33289	4.45483	4.35616	1.66392	1.5808	1.94859	1.80949	3.25046	2.68572	6.6651	4.41563	0.373509	0.362889	0.437411	0.415387	0.729648	0.616534	1.49615	1.01365	hira-stimul	91208
ORMDL1	2.65269	2.59886	5.09091	4.70338	3.34105	3.44935	3.47821	3.47821	2.27754	2.50136	2.65269	2.59886	2.74909	2.66211	1.68723	1.71088	2.62257	2.16692	2.86515	2.07113	1.03634	1.02434	0.636045	0.658318	0.988646	0.833798	1.08009	0.796936	hira-stimul	14105
OSBPL6	0.103759	0.106136	0.0607838	0.0514269	0.118714	0.0940268	0.109273	0.109273	0.0911083	0.151708	0.103759	0.106136	0.0328233	0.0291076	0.0599506	0.0466373	0.0823918	0.0680771	0.114614	0.125614	0.316341	0.274248	0.577787	0.439411	0.794069	0.641414	1.10462	1.18352	hira-indep	204953
OSGEPL1	0.565575	0.426379	0.865716	0.550763	0.602897	0.345845	0.236029	0.236029	0.335269	0.208614	0.565575	0.426379	0.467487	0.311732	0.304463	0.171539	0.177966	0.147046	0.421768	0.172732	0.826569	0.731114	0.538325	0.402316	0.314664	0.344872	0.745734	0.405115	hira-stimul	16539
OST4	3.28502	3.22272	4.0171	6.45947	4.30204	4.31226	4.13846	4.13846	3.25361	4.20566	3.28502	3.22272	2.16923	3.65606	2.17253	2.13888	3.1204	2.57826	4.09304	3.48229	0.660341	1.13446	0.661345	0.663688	0.949887	0.800026	1.24597	1.08054	hira-stimul	1226
OTX1	0.233935	0.295528	0.265072	0.298135	0.256497	0.175144	0.32895	0.32895	0.211314	0.269232	0.233935	0.295528	0.143139	0.168744	0.129531	0.0868714	0.248028	0.204936	0.265833	0.222924	0.611875	0.570993	0.553705	0.293953	1.06024	0.693457	1.13635	0.754325	hira-stimul	7775
PABPC1P2	0.379779	0.343254	0.413588	0.548586	0.426888	0.412714	0.427713	0.427713	0.287122	0.26877	0.379779	0.343254	0.223338	0.3105	0.215578	0.204706	0.322496	0.266465	0.361199	0.222542	0.588072	0.904577	0.567642	0.596369	0.849166	0.776292	0.951078	0.648329	hira-stimul	3934
PAIP2B	0.0317328	0.0462189	0.0880164	0.0684619	0.085169	0.116871	0.0606816	0.0606816	0.0509192	0.0489188	0.0317328	0.0462189	0.0475289	0.0387494	0.0430103	0.057968	0.0457539	0.0378046	0.0640564	0.0405048	1.49778	0.838389	1.35539	1.25421	1.44185	0.817948	2.01862	0.876368	hira-stimul	44366
PAPOLG	1.04114	1.18768	1.44763	1.26371	1.6255	1.68579	1.43396	1.43396	1.18456	1.45499	1.04114	1.18768	0.78172	0.71526	0.820877	0.836152	1.08121	0.893357	1.49018	1.20473	0.750831	0.602233	0.788441	0.704021	1.03848	0.752187	1.43129	1.01436	hira-stimul	45857
PARD3B	0.414942	0.381312	0.128221	0.119941	0.0797195	0.06528	0.0901463	0.0901463	0.431574	0.291151	0.414942	0.381312	0.0692393	0.0678866	0.0402583	0.0323789	0.0679703	0.0561611	0.54292	0.241073	0.166865	0.178034	0.0970216	0.0849144	0.163807	0.147284	1.30842	0.63222	hira-stimul	1074371
PASK	0.122868	0.124233	0.173034	0.127508	0.193748	0.160121	0.210131	0.210131	0.0748829	0.0621414	0.122868	0.124233	0.0934384	0.0721695	0.0978427	0.07942	0.158439	0.130912	0.0942027	0.0514531	0.760478	0.580921	0.796324	0.639283	1.2895	1.05376	0.766698	0.414166	hira-stimul	43881
PAX3	0.000655421	0.000504626	0	0	0	0	0	0	0	0.000561493	0.000655421	0.000504626	0	0	0	0	0	0	0	0.000464916	0	0	0	0	0	0	0	0.921308	hira-inhib	99110
PAX8	0.00619392	0.00794809	0.0155142	0.0101621	0.045037	0.0199761	0.00748725	0.00748725	0.0114231	0.0123813	0.00619392	0.00794809	0.00837767	0.00575175	0.0227437	0.00990815	0.00564539	0.00466456	0.0143703	0.0102517	1.35256	0.723664	3.67194	1.24661	0.91144	0.586878	2.32006	1.28983	hira-stimul	62925
PCBP1	6.79282	7.65919	16.3957	15.4135	12.0048	10.2171	11.0787	11.0787	4.81155	5.11058	6.79282	7.65919	8.85368	8.72404	6.06242	5.06768	8.35334	6.90203	6.05293	4.23156	1.30339	1.13903	0.892475	0.661647	1.22973	0.901144	0.891078	0.552481	hira-stimul	1750
PCGF1	0.734827	0.810926	1.14524	1.11518	0.395781	0.592475	0.659852	0.659852	0.42592	0.503615	0.734827	0.810926	0.61843	0.631192	0.199869	0.293868	0.497528	0.411088	0.535807	0.416993	0.841599	0.778359	0.271995	0.362385	0.677069	0.506936	0.729161	0.514219	hira-stimul	2652
PCYOX1	0.35452	0.424595	0.42285	0.47425	0.268234	0.33575	0.42563	0.42563	0.293552	0.482085	0.35452	0.424595	0.228339	0.268425	0.135458	0.166532	0.320925	0.265167	0.369288	0.399166	0.644079	0.632192	0.382089	0.392214	0.905238	0.624519	1.04166	0.940111	hira-indep	23087
PDCL3	1.14346	1.15415	1.86864	1.81024	1.06839	1.83171	1.26663	1.26663	0.382085	1.3549	1.14346	1.15415	1.00907	1.0246	0.539537	0.908528	0.955039	0.78911	0.480663	1.12186	0.882467	0.887749	0.471846	0.787184	0.835219	0.683716	0.420358	0.97202	hira-inhib	13784
PDE11A	0.0111146	0.00536127	0.00737909	0.00593193	0.00281287	0.00356298	0.00332994	0.00332994	0.00232852	0.0040152	0.0111146	0.00536127	0.00398471	0.00335747	0.0014205	0.00176724	0.00251077	0.00207455	0.00292928	0.00332459	0.358511	0.626246	0.127805	0.32963	0.225899	0.386952	0.263552	0.620112	hira-inhib	485090
PDE1A	4.07587	4.6032	1.59275	2.02893	1.36705	1.40973	1.67798	1.67798	3.9928	3.71648	4.07587	4.6032	0.860085	1.14837	0.69036	0.699226	1.2652	1.04538	5.02294	3.07725	0.211019	0.249473	0.169377	0.1519	0.310411	0.227099	1.23236	0.668501	hira-stimul	380283
PDE6D	0.240795	0.258118	0.293235	0.220994	0.27945	0.303557	0.32944	0.32944	0.317554	0.324816	0.240795	0.258118	0.158347	0.125083	0.141122	0.150564	0.248398	0.205241	0.399483	0.268948	0.6576	0.484595	0.586068	0.583316	1.03157	0.795145	1.65902	1.04196	hira-stimul	48828
PDIA6	1.82421	1.5746	1.9746	1.85684	1.56494	1.49952	1.92927	1.92927	1.73402	1.67448	1.82421	1.5746	1.06628	1.05097	0.790295	0.743762	1.45467	1.20194	2.1814	1.38647	0.584518	0.667453	0.433226	0.47235	0.797424	0.763327	1.1958	0.880522	hira-stimul	29444
PDK1	1.5255	1.58454	1.73969	1.62704	1.89527	1.79186	2.58381	2.58381	1.73033	2.10606	1.5255	1.58454	0.939433	0.920905	0.957111	0.888763	1.94819	1.60971	2.17676	1.74382	0.615819	0.581181	0.627408	0.560896	1.27708	1.01589	1.42691	1.10052	hira-stimul	43084
PECR	0.0897448	0.0990387	0.0799248	0.108589	0.0604212	0.0651233	0.120882	0.120882	0.08512	0.142234	0.0897448	0.0990387	0.0431594	0.0614614	0.0305127	0.0323012	0.091145	0.0753095	0.107081	0.11777	0.480912	0.620579	0.339994	0.326147	1.0156	0.760405	1.19317	1.18913	hira-indep	43429
PELI1	0.754634	0.85628	1.28729	1.44838	1.41972	1.71614	1.29103	1.29103	0.79065	0.970702	0.754634	0.85628	0.695137	0.819783	0.716959	0.851205	0.973437	0.804312	0.994638	0.803741	0.921157	0.957377	0.950075	0.994074	1.28995	0.939309	1.31804	0.938643	hira-stimul	51820
PER2	0.541213	0.558213	0.728348	0.764684	0.431357	0.530464	0.674122	0.674122	0.502716	0.437311	0.541213	0.558213	0.393308	0.432811	0.217835	0.26311	0.508288	0.419978	0.632417	0.362094	0.726716	0.775351	0.402495	0.471344	0.939164	0.752362	1.16852	0.648665	hira-stimul	44529
PEX13	1.24371	1.42761	1.94092	2.171	1.46513	1.92471	1.58481	1.58481	1.22394	1.28279	1.24371	1.42761	1.0481	1.22879	0.739891	0.954656	1.19495	0.987337	1.53972	1.06215	0.842718	0.860729	0.594906	0.668709	0.960792	0.691601	1.238	0.744006	hira-stimul	34314
PFN4	0.106786	0.208705	0.519909	0.449789	0.234316	0.243014	0.204264	0.204264	0.10388	0.112594	0.106786	0.208705	0.280751	0.254581	0.11833	0.120535	0.154015	0.127256	0.130681	0.0932278	2.6291	1.21981	1.1081	0.577537	1.44228	0.609743	1.22377	0.446697	hira-stimul	7908
PGAP1	0.737019	0.762524	0.472179	0.580958	0.557669	0.564948	0.903364	0.903364	0.835928	0.932765	0.737019	0.762524	0.254977	0.328822	0.281623	0.280214	0.681136	0.562796	1.0516	0.772329	0.345957	0.431229	0.382111	0.367482	0.924178	0.73807	1.42683	1.01286	hira-stimul	93727
PHOSPHO2	2.04901	2.2753	4.93501	5.49745	2.18069	2.00733	1.67058	1.67058	1.61489	1.27478	2.04901	2.2753	2.66491	3.11156	1.10125	0.995636	1.25962	1.04077	2.03153	1.05552	1.30058	1.36754	0.537454	0.437584	0.614744	0.457422	0.99147	0.463903	hira-stimul	7255
PID1	0.0265225	0.0196116	0.0100854	0.0113094	0.0203669	0.018632	0.0165971	0.0165971	0.0510506	0.045893	0.0265225	0.0196116	0.00544612	0.00640112	0.0102853	0.00924147	0.0125142	0.01034	0.0642217	0.0379994	0.205339	0.326395	0.387795	0.471225	0.471834	0.527239	2.4214	1.9376	hira-stimul	247369
PIGF	0.411441	0.401904	0.659799	0.570952	0.518378	0.472029	0.657293	0.657293	0.641802	0.592021	0.411441	0.401904	0.356291	0.323159	0.261781	0.234126	0.495599	0.409494	0.807387	0.490193	0.86596	0.80407	0.636254	0.582543	1.20454	1.01888	1.96234	1.21968	hira-stimul	35839
PIKFYVE	0.871641	0.968524	0.672039	0.67359	0.687749	0.743548	0.837599	0.837599	1.05256	1.11618	0.871641	0.968524	0.362901	0.381252	0.347313	0.3688	0.63155	0.521824	1.32412	0.924197	0.416342	0.393642	0.398459	0.380785	0.724552	0.538783	1.51911	0.954232	hira-stimul	92485
PKDCC	3.90073	2.05137	4.65511	3.10353	3.7302	1.88406	0.979982	0.979982	1.8567	0.984836	3.90073	2.05137	2.51376	1.7566	1.88375	0.934494	0.738906	0.610529	2.33573	0.815444	0.644433	0.856305	0.482923	0.455546	0.189428	0.29762	0.598793	0.397512	hira-stimul	10508
PKI55	1.5237	1.16557	0.52528	0.701574	0.574266	0.602374	0.469703	0.469703	1.52288	1.01058	1.5237	1.16557	0.283651	0.397091	0.290004	0.298778	0.354156	0.292625	1.91578	0.83676	0.186159	0.340684	0.190329	0.256336	0.232432	0.251057	1.25732	0.717898	hira-stimul	3304
PKP4	1.77774	1.53203	0.856774	0.722511	1.08436	0.846994	1.7484	1.7484	1.72829	1.58691	1.77774	1.53203	0.462658	0.408941	0.547602	0.420109	1.31829	1.08925	2.17419	1.31396	0.260251	0.266928	0.308033	0.274217	0.741556	0.710987	1.22301	0.85766	hira-stimul	224465
PLA2R1	0.0831526	0.0742812	0.0560745	0.0321385	0.0602894	0.0502831	0.0474963	0.0474963	0.252781	0.129677	0.0831526	0.0742812	0.0302802	0.0181904	0.0304461	0.0249404	0.0358122	0.0295902	0.317998	0.107373	0.364153	0.244886	0.366148	0.335757	0.430681	0.398354	3.82428	1.44549	hira-stimul	121867
PLB1	0.0048373	0.00575583	0.00587454	0.00757559	0.00497393	0.00709129	0.00455638	0.00455638	0.0104273	0.00904159	0.0048373	0.00575583	0.00317225	0.00428778	0.00251183	0.00351728	0.00343551	0.00283862	0.0131175	0.00748644	0.65579	0.744946	0.519264	0.611081	0.710212	0.493174	2.71175	1.30067	hira-stimul	147716
PLCD4	0.0176626	0.0271978	0.025807	0.0163003	0.0142698	0.0213615	0.0228757	0.0228757	0.0139604	0.0208057	0.0176626	0.0271978	0.0139358	0.00922597	0.00720625	0.0105953	0.0172483	0.0142516	0.0175622	0.0172271	0.788999	0.339218	0.407995	0.389565	0.976542	0.523997	0.994315	0.633401	hira-stimul	29422
PLCL1	0.0137304	0.0191254	0.00722753	0.0101887	0.00547334	0.00971076	0.00799432	0.00799432	0.0107093	0.0117689	0.0137304	0.0191254	0.00390287	0.0057668	0.00276404	0.00481654	0.00602772	0.00498046	0.0134723	0.00974465	0.28425	0.301526	0.201308	0.25184	0.439005	0.260411	0.981202	0.509513	hira-stimul	345183
PLEKHA3	2.16094	1.98592	2.06738	2.19084	2.7935	2.56595	2.5724	2.5724	1.67959	2.11609	2.16094	1.98592	1.11639	1.24002	1.41072	1.27271	1.93959	1.60261	2.11292	1.75212	0.51662	0.624404	0.652826	0.640867	0.897568	0.806984	0.97778	0.882272	hira-indep	24584
PLEKHB2	1.44331	1.22786	1.7136	1.54161	1.79576	1.98181	2.06823	2.06823	1.92795	2.08717	1.44331	1.22786	0.925344	0.872551	0.906859	0.982978	1.55945	1.28851	2.42536	1.72818	0.641126	0.710628	0.628319	0.800562	1.08046	1.04939	1.68042	1.40747	hira-stimul	45006
PLEKHH2	0.0417524	0.0405655	0.0414998	0.0397551	0.0321258	0.0432823	0.0602556	0.0602556	0.0652156	0.0664278	0.0417524	0.0405655	0.0224099	0.0225014	0.0162235	0.021468	0.0454327	0.0375392	0.0820412	0.0550022	0.536733	0.554693	0.388565	0.529219	1.08815	0.925398	1.96495	1.35589	hira-stimul	130688
PLEKHM3	0.318954	0.346198	0.192755	0.204647	0.159287	0.206655	0.211853	0.211853	0.301612	0.357152	0.318954	0.346198	0.104088	0.11583	0.0804399	0.102501	0.159737	0.131984	0.379428	0.295722	0.326341	0.334578	0.252199	0.296076	0.500816	0.38124	1.1896	0.854199	hira-stimul	204273
PLGLB	0.0224073	0.0345039	0	0	0	0.0180665	0.0232166	0.0232166	0	0	0.0224073	0.0345039	0	0	0	0.00896098	0.0175053	0.0144639	0	0	0	0	0	0.259709	0.781233	0.419197	0	0	hira-indep	7229
PMS1	1.42563	1.18634	1.23492	0.881069	1.23983	0.914804	0.828136	0.828136	1.36994	0.88088	1.42563	1.18634	0.666857	0.498685	0.626114	0.453743	0.624415	0.515929	1.72338	0.729369	0.467763	0.420356	0.439184	0.382473	0.437992	0.434891	1.20886	0.614806	hira-stimul	93545
PNKD	0.152157	0.145978	0.181726	0.16739	0.100288	0.0891171	0.169122	0.169122	0.0954251	0.118726	0.152157	0.145978	0.098132	0.0947427	0.0506454	0.0442021	0.127518	0.105363	0.120045	0.0983051	0.644939	0.649021	0.33285	0.3028	0.838068	0.721773	0.788953	0.673424	hira-stimul	76402
PNO1	1.78977	1.83576	3.87316	3.69108	3.38991	4.30911	4.66637	4.66637	1.27871	1.77825	1.78977	1.83576	2.09151	2.08915	1.7119	2.13732	3.51844	2.90715	1.60862	1.47239	1.16859	1.13803	0.956494	1.16427	1.96586	1.58362	0.898784	0.802061	hira-stimul	18090
PNPT1	1.80386	1.82782	1.75717	1.72515	2.49005	2.51827	2.69157	2.69157	2.27805	2.11938	1.80386	1.82782	0.948872	0.976435	1.25748	1.24906	2.02944	1.67685	2.86579	1.75485	0.526023	0.534207	0.697102	0.683362	1.12506	0.917403	1.5887	0.960076	hira-stimul	59814
POLE4	2.36701	2.51368	6.20916	5.8253	5.90031	6.00326	5.32863	5.32863	2.00073	2.21827	2.36701	2.51368	3.35295	3.29712	2.97966	2.97762	4.01779	3.31974	2.51692	1.83673	1.41653	1.31167	1.25883	1.18456	1.69741	1.32067	1.06333	0.730693	hira-stimul	11085
POLR1A	1.08164	1.02384	1.04899	0.940385	1.1255	1.1043	1.51738	1.51738	1.12554	1.25886	1.08164	1.02384	0.566455	0.532258	0.568377	0.547733	1.1441	0.945328	1.41593	1.04234	0.5237	0.519864	0.525478	0.534979	1.05775	0.923316	1.30906	1.01807	hira-stimul	79828
POLR1B	1.81538	1.74412	2.05945	1.57827	2.22769	2.26664	3.36511	3.36511	2.27595	2.61207	1.81538	1.74412	1.1121	0.893301	1.12498	1.12425	2.53729	2.09646	2.86315	2.16279	0.612601	0.512179	0.619696	0.644596	1.39766	1.20202	1.57716	1.24005	hira-stimul	35236
POLR2D	2.11976	1.86341	4.87158	4.05369	3.6438	4.12752	3.54922	3.54922	1.62777	1.73173	2.11976	1.86341	2.63065	2.29439	1.84012	2.04725	2.67611	2.21116	2.04773	1.43387	1.24101	1.23128	0.868079	1.09866	1.26246	1.18662	0.966022	0.769488	hira-stimul	11890
POTEE	0.00279435	0.00215144	0	0	0.00451513	0	0.00289528	0.00289528	0.00220862	0.00478777	0.00279435	0.00215144	0	0	0.00228014	0	0.00218304	0.00180376	0.00277844	0.00396427	0	0	0.815982	0	0.781234	0.838396	0.994308	1.84261	hira-inhib	46493
POTEF	0.00699886	0.008981	0.00584347	0.00287068	0.00565443	0.00752404	0.0132947	0.0132947	0.00553183	0.00699516	0.00699886	0.008981	0.00315547	0.0016248	0.00285549	0.00373192	0.0100242	0.0082826	0.00695904	0.00579199	0.450855	0.180916	0.407993	0.415535	1.43226	0.922236	0.994311	0.644916	hira-stimul	55688
PPIG	2.85108	2.8207	2.45957	2.34382	3.40774	3.18236	3.56907	3.56907	3.13027	2.97956	2.85108	2.8207	1.32817	1.3266	1.72091	1.57845	2.69108	2.22353	3.93788	2.46708	0.465847	0.47031	0.603599	0.559595	0.94388	0.78829	1.38119	0.874632	hira-stimul	53405
PPIL3	1.35129	1.38677	1.64744	1.64956	1.40686	1.12427	1.1223	1.1223	1.77476	1.44246	1.35129	1.38677	0.889618	0.933651	0.710464	0.557638	0.846214	0.699193	2.23265	1.19436	0.658347	0.673256	0.525767	0.402113	0.626227	0.504188	1.65223	0.861251	hira-stimul	18171
PPM1B	1.22027	1.41268	1.50472	1.23765	1.39221	1.43848	1.17218	1.17218	1.62899	1.62438	1.22027	1.41268	0.812549	0.70051	0.703066	0.713486	0.883824	0.730268	2.04927	1.34499	0.665876	0.495873	0.576156	0.505059	0.724285	0.516938	1.67936	0.952082	hira-stimul	65743
PPM1G	2.89642	2.83866	3.33882	3.09256	3.59628	3.88512	4.64515	4.64515	2.64541	2.96701	2.89642	2.83866	1.80296	1.75039	1.81612	1.92702	3.50244	2.89393	3.32793	2.45668	0.62248	0.616625	0.627023	0.678848	1.20923	1.01947	1.14898	0.865438	hira-stimul	28436
PPP1CB	3.41582	3.55175	3.32419	3.19759	3.60834	3.63085	4.09358	4.09358	3.31355	3.5432	3.41582	3.55175	1.79506	1.80984	1.82221	1.8009	3.08656	2.5503	4.16845	2.93377	0.525514	0.509562	0.533462	0.507046	0.903607	0.71804	1.22034	0.826007	hira-stimul	51193
PPP1R1C	0.0866977	0.0967128	0.0641598	0.0697061	0.0994938	0.149337	0.0934019	0.0934019	0.0833202	0.132924	0.0866977	0.0967128	0.0346463	0.0394537	0.0502444	0.0740712	0.070425	0.0581894	0.104817	0.110061	0.399622	0.407947	0.579535	0.765888	0.812306	0.601672	1.20899	1.13802	hira-indep	131869
PPP1R21	0.506619	0.585089	0.54064	0.551625	0.457124	0.433027	0.446451	0.446451	0.509134	0.580179	0.506619	0.585089	0.291946	0.31222	0.230848	0.214781	0.336624	0.278139	0.640491	0.480388	0.576263	0.533628	0.455663	0.367092	0.664452	0.475379	1.26425	0.821052	hira-stimul	74624
PPP1R7	0.177641	0.188853	0.276693	0.225955	0.177419	0.222132	0.171686	0.171686	0.110455	0.160767	0.177641	0.188853	0.149414	0.127891	0.0895966	0.110177	0.129451	0.10696	0.138952	0.133115	0.841102	0.677196	0.504369	0.583403	0.728724	0.566368	0.782209	0.704861	hira-indep	32538
PPP3R1	3.40387	3.58413	2.62698	2.29711	3.50801	3.29158	4.09321	4.09321	3.13227	3.1942	3.40387	3.58413	1.41857	1.30016	1.77155	1.63262	3.08628	2.55007	3.9404	2.6448	0.416752	0.362756	0.52045	0.455515	0.906697	0.711489	1.15762	0.737919	hira-stimul	73663
PQLC3	0.08584	0.083146	0.129467	0.160142	0.183444	0.113863	0.175012	0.175012	0.122562	0.106749	0.08584	0.083146	0.0699122	0.0906404	0.0926392	0.056476	0.131959	0.109032	0.154183	0.0883882	0.814448	1.09014	1.07921	0.67924	1.53727	1.31134	1.79617	1.06305	hira-stimul	23459
PRADC1	0.111934	0.0861805	0.186911	0.16834	0.0467618	0.120333	0.115976	0.115976	0.0786409	0.0901552	0.111934	0.0861805	0.100932	0.0952804	0.0236147	0.0596852	0.0874459	0.072253	0.0989303	0.0746485	0.901709	1.10559	0.21097	0.69256	0.781227	0.838392	0.883827	0.866188	hira-indep	5223
PREB	0.265273	0.470588	0.84067	0.612029	0.267895	0.454503	0.42946	0.42946	0.340712	0.298274	0.265273	0.470588	0.453962	0.346408	0.135287	0.225433	0.323813	0.267554	0.428616	0.246971	1.7113	0.736118	0.509991	0.479046	1.22068	0.568552	1.61575	0.524813	hira-stimul	3918
PREPL	1.11557	1.34591	1.39957	1.39795	1.75275	2.07468	1.73073	1.73073	1.43399	1.70766	1.11557	1.34591	0.755768	0.79124	0.885139	1.02904	1.30497	1.07824	1.80396	1.41394	0.677472	0.587885	0.793441	0.764569	1.16978	0.801127	1.61707	1.05055	hira-stimul	44254
PRKAG3	0.00690537	0.0106332	0	0	0	0	0.00715478	0.00715478	0.0109159	0	0.00690537	0.0106332	0	0	0	0	0.0053947	0.00445743	0.0137322	0	0	0	0	0	0.781233	0.419199	1.98863	0	hira-stimul	9407
PRKCE	0.240284	0.299282	0.106429	0.129635	0.106544	0.15078	0.174385	0.174385	0.29613	0.412943	0.240284	0.299282	0.0574717	0.0733734	0.0538047	0.0747869	0.131486	0.108642	0.372532	0.341917	0.239182	0.245165	0.223921	0.249888	0.547212	0.363008	1.55038	1.14246	hira-stimul	536087
PRKD3	4.07963	6.50358	2.50822	3.52569	2.62794	2.95436	5.02099	5.02099	3.72701	4.11958	4.07963	6.50358	1.35444	1.99554	1.32711	1.46536	3.78583	3.12808	4.68858	3.41101	0.332	0.306837	0.325301	0.225316	0.927983	0.480978	1.14927	0.524482	hira-stimul	66577
PRKRA	2.83255	2.84404	4.50444	4.94453	3.50082	3.3537	4.30965	4.30965	2.13993	2.70742	2.83255	2.84404	2.4324	2.7986	1.76791	1.66344	3.24948	2.68491	2.69203	2.24174	0.858731	0.984024	0.624142	0.584885	1.14719	0.944049	0.950392	0.788225	hira-stimul	19818
PROM2	0.192185	0.147969	0.160459	0.0844579	0.177449	0.188159	0.21335	0.21335	0.325503	0.223445	0.192185	0.147969	0.0866479	0.0478032	0.0896117	0.0933269	0.160866	0.132917	0.409483	0.185012	0.450857	0.323062	0.466279	0.630719	0.837037	0.898276	2.13067	1.25035	hira-stimul	16855
PRORSD1P	0.874966	0.975644	2.31268	2.15327	1.42222	1.76694	1.03161	1.03161	0.715412	0.827117	0.874966	0.975644	1.24885	1.21875	0.718221	0.876402	0.777834	0.642693	0.899988	0.684853	1.42731	1.24918	0.820856	0.898281	0.888988	0.658737	1.0286	0.70195	hira-stimul	2153
PRPF40A	3.85784	4.00863	3.66378	3.66223	4.86153	4.58209	5.31632	5.31632	3.93346	4.02064	3.85784	4.00863	1.97844	2.07282	2.45507	2.27272	4.00851	3.31207	4.94829	3.32909	0.512837	0.51709	0.636385	0.566956	1.03905	0.826234	1.28266	0.830481	hira-stimul	65869
PRSS56	0.507007	0.624535	0.606769	0.776029	0.299718	0.319054	0.38438	0.38438	0.33645	0.349597	0.507007	0.624535	0.327655	0.439232	0.151358	0.158251	0.289823	0.239469	0.423254	0.289466	0.646254	0.703295	0.298532	0.25339	0.571634	0.383435	0.834809	0.463491	hira-stimul	5253
PSD4	0.00669263	0.0188937	0.0521528	0.0274507	0.0360469	0.0341755	0.0224922	0.0224922	0.0238041	0.00764469	0.00669263	0.0188937	0.0281625	0.0155371	0.0182037	0.016951	0.0169591	0.0140126	0.0299456	0.0063298	4.20799	0.822343	2.71996	0.89718	2.534	0.741657	4.47441	0.335022	hira-stimul	29118
PSMD1	2.25189	2.16552	1.49941	1.50064	2.47446	2.03098	2.42939	2.42939	1.9534	2.29581	2.25189	2.16552	0.809681	0.849362	1.2496	1.00737	1.83176	1.51351	2.45738	1.90093	0.359556	0.392221	0.554913	0.465184	0.813432	0.698913	1.09125	0.877817	hira-stimul	115963
PSMD14	2.70155	2.51049	2.19686	2.08158	3.71478	2.8926	3.19406	3.19406	2.72487	3.02526	2.70155	2.51049	1.1863	1.17817	1.87596	1.43473	2.40832	1.9899	3.42789	2.50492	0.43912	0.469301	0.694403	0.571494	0.891459	0.792634	1.26886	0.997779	hira-stimul	103441
PSME4	2.20772	2.27975	1.62337	1.51826	2.26486	2.15188	2.61651	2.61651	2.30521	2.7951	2.20772	2.27975	0.87662	0.859335	1.14375	1.06733	1.97285	1.63009	2.89995	2.31434	0.39707	0.376943	0.51807	0.46818	0.893614	0.715028	1.31355	1.01517	hira-stimul	106774
PTCD3	3.77212	3.79434	3.48041	3.85881	4.27002	4.43821	5.70877	5.70877	3.98123	4.31826	3.77212	3.79434	1.87942	2.18409	2.15636	2.20135	4.30441	3.55656	5.00839	3.57552	0.49824	0.575617	0.571657	0.580167	1.14111	0.937334	1.32774	0.94233	hira-stimul	35976
PTMA	12.5169	11.0928	19.4616	21.9897	10.2888	12.8591	12.0582	12.0582	5.54394	5.67908	12.5169	11.0928	10.5093	12.4462	5.19584	6.37811	9.09188	7.51226	6.97428	4.70228	0.839606	1.122	0.415106	0.574978	0.726369	0.677219	0.557189	0.423904	hira-stimul	5016
PTPN18	0.321395	0.3454	0.585378	0.413933	0.340801	0.399499	0.339941	0.339941	0.25932	0.306885	0.321395	0.3454	0.316104	0.234286	0.172105	0.198152	0.256316	0.211783	0.326225	0.254101	0.983538	0.678304	0.535492	0.573687	0.797509	0.613154	1.01503	0.735671	hira-stimul	19403
PTPN4	1.70309	1.73253	0.967998	0.920273	0.961766	0.884806	1.14382	1.14382	1.73946	1.68891	1.70309	1.73253	0.522719	0.520875	0.485692	0.438864	0.86244	0.7126	2.18824	1.39842	0.306924	0.300644	0.285183	0.253308	0.506397	0.411306	1.28486	0.807153	hira-stimul	217831
PTRHD1	0.562864	1.00995	1.43193	1.79957	0.80843	0.991692	0.669594	0.669594	0.395451	0.607215	0.562864	1.00995	0.773242	1.01856	0.408257	0.491879	0.504874	0.417157	0.497477	0.502774	1.37376	1.00852	0.725321	0.487033	0.896973	0.413047	0.883832	0.497821	hira-stimul	3116
PUM2	4.98684	4.90847	2.09371	1.93349	4.10974	2.95362	5.12977	5.12977	4.97336	5.04362	4.98684	4.90847	1.1306	1.09436	2.07542	1.465	3.86785	3.19585	6.25649	4.17612	0.226717	0.222952	0.416179	0.298463	0.775611	0.651088	1.2546	0.850798	hira-stimul	78692
PUS10	0.130205	0.156818	0.165874	0.212621	0.241929	0.341232	0.211036	0.211036	0.174182	0.158757	0.130205	0.156818	0.089572	0.120343	0.122174	0.169251	0.159121	0.131475	0.219121	0.131451	0.68793	0.767409	0.938321	1.07928	1.22208	0.838395	1.68289	0.838238	hira-stimul	77818
PXDN	2.08215	2.15266	1.05066	1.28731	0.415586	0.704946	1.48507	1.48507	1.56992	1.39953	2.08215	2.15266	0.567356	0.728617	0.209871	0.349653	1.11974	0.925199	1.97496	1.15881	0.272486	0.338473	0.100795	0.162428	0.537782	0.429793	0.948519	0.538316	hira-stimul	112633
R3HDM1	1.38607	1.21891	0.634035	0.540646	0.579871	0.620956	0.995717	0.995717	1.47494	1.25047	1.38607	1.21891	0.342379	0.306006	0.292835	0.307994	0.750771	0.620332	1.85547	1.03539	0.247014	0.251049	0.21127	0.25268	0.541654	0.508923	1.33866	0.849439	hira-stimul	193757
RAB10	2.77462	2.79768	1.81349	1.44895	1.95039	2.04288	2.64402	2.64402	2.97251	3.06085	2.77462	2.79768	0.979285	0.820106	0.984947	1.01327	1.99359	1.64722	3.73942	2.53438	0.352944	0.293138	0.354984	0.362182	0.71851	0.588782	1.34772	0.905888	hira-stimul	103595
RAB11FIP5	0.149135	0.124917	0.0903076	0.145194	0.15094	0.142707	0.186784	0.186784	0.150258	0.212298	0.149135	0.124917	0.0487661	0.0821798	0.0762247	0.0707827	0.140835	0.116366	0.189025	0.175783	0.326993	0.657875	0.511112	0.566638	0.944347	0.93155	1.26747	1.4072	hira-inhib	39637
RAB17	0.162348	0.321762	0.309823	0.4857	0.0936876	0.311662	0.236298	0.236298	0.232196	0.360952	0.162348	0.321762	0.167304	0.274906	0.0473122	0.154584	0.178169	0.147214	0.292103	0.298868	1.03053	0.854377	0.291425	0.480431	1.09745	0.457523	1.79924	0.928849	hira-stimul	16805
RAB1A	2.29968	2.30974	2.42127	2.3621	2.7973	3.18682	2.64004	2.64004	1.86046	2.3384	2.29968	2.30974	1.30749	1.33695	1.41264	1.58066	1.99059	1.64474	2.34046	1.9362	0.568551	0.578831	0.614275	0.684347	0.865594	0.712091	1.01773	0.838274	hira-stimul	43448
RAB3GAP1	1.80485	1.81682	1.64563	1.46909	2.69568	2.2744	2.21756	2.21756	2.08297	2.35726	1.80485	1.81682	0.88864	0.831505	1.36132	1.1281	1.67204	1.38154	2.62038	1.95181	0.492362	0.457671	0.754256	0.620921	0.926415	0.760416	1.45185	1.0743	hira-stimul	118445
RABL2A	0.0281398	0.0216656	0.0939776	0.0445188	0.0844418	0.0388946	0.0208259	0.0208259	0.0444828	0.0103316	0.0281398	0.0216656	0.0507479	0.0251976	0.0426431	0.0192917	0.0157027	0.0129745	0.0559594	0.00855456	1.80342	1.16303	1.5154	0.890431	0.558026	0.598854	1.98862	0.394846	hira-stimul	16159
RALB	0.339741	0.370036	0.432607	0.398958	0.241748	0.329394	0.298969	0.298969	0.497771	0.538912	0.339741	0.370036	0.233608	0.22581	0.122083	0.163379	0.225423	0.186258	0.626196	0.446219	0.687605	0.610239	0.359341	0.441523	0.663513	0.50335	1.84316	1.20588	hira-stimul	41873
RAMP1	0.00494274	0.00190277	0.00206339	0.0045615	0.00399328	0.00398523	0.00512127	0.00512127	0.0039067	0.010586	0.00494274	0.00190277	0.00111423	0.00258181	0.00201661	0.00197667	0.00386144	0.00319055	0.00491463	0.00876521	0.225428	1.35687	0.407994	1.03884	0.781234	1.67679	0.994313	4.60655	hira-inhib	52569
RANBP2	3.36851	3.7253	1.90197	2.14918	3.64796	3.2221	4.24527	4.24527	3.24376	4.21822	3.36851	3.7253	1.02706	1.21644	1.84222	1.59816	3.20093	2.6448	4.08065	3.49269	0.304902	0.326534	0.546895	0.429002	0.950252	0.709957	1.21141	0.937558	hira-stimul	66331
RAPGEF4	0.087678	0.101101	0.0571264	0.0516748	0.0215155	0.0193249	0.0205887	0.0205887	0.0884058	0.0759903	0.087678	0.101101	0.0308483	0.0292479	0.0108653	0.00958515	0.0155239	0.0128268	0.111214	0.06292	0.351836	0.289294	0.123923	0.0948077	0.177056	0.126871	1.26844	0.622348	hira-stimul	317096
RAPH1	1.30939	1.42621	1.08022	1.06212	1.21787	1.19504	1.33123	1.33123	1.76091	1.88455	1.30939	1.42621	0.583319	0.60116	0.615024	0.59274	1.00375	0.829356	2.21522	1.56041	0.445489	0.421509	0.469703	0.415605	0.766576	0.581511	1.6918	1.09409	hira-stimul	101520
RASGRP3	0.102713	0.100897	0.0616775	0.0740892	0.0612229	0.0664971	0.0676284	0.0676284	0.140771	0.123079	0.102713	0.100897	0.0333059	0.0419345	0.0309176	0.0329826	0.0509918	0.0421325	0.17709	0.101909	0.324261	0.415617	0.301009	0.326893	0.496449	0.417579	1.72412	1.01003	hira-stimul	128383
RBKS	0.0384622	0.0441125	0.0602295	0.050087	0.0759148	0.0722197	0.0652931	0.0652931	0.103764	0.0648902	0.0384622	0.0441125	0.0325239	0.0283492	0.038337	0.035821	0.049231	0.0406776	0.130535	0.0537291	0.845608	0.642658	0.996744	0.812037	1.27998	0.922133	3.39385	1.218	hira-stimul	108057
RBM43	0.557306	0.617613	0.571649	0.754729	0.299626	0.442414	0.543897	0.543897	0.601291	0.592117	0.557306	0.617613	0.30869	0.427177	0.151311	0.219437	0.410098	0.338848	0.756424	0.490273	0.553898	0.691657	0.271505	0.355299	0.735858	0.548641	1.35729	0.793819	hira-stimul	13662
RBM44	0.101719	0.156632	0.0344632	0.0435355	0.0381123	0.0237722	0.106921	0.106921	0.151698	0.197016	0.101719	0.156632	0.0186101	0.0246411	0.0192467	0.011791	0.0806184	0.0666118	0.190836	0.163129	0.182956	0.157318	0.189215	0.0752784	0.79256	0.425276	1.87611	1.04148	hira-stimul	44064
RBM45	0.642214	0.801375	1.09325	0.956543	0.842082	0.912231	0.787912	0.787912	0.565518	0.564426	0.642214	0.801375	0.590355	0.541403	0.425251	0.452467	0.594086	0.490869	0.711422	0.467345	0.91925	0.675593	0.662165	0.564613	0.925059	0.612534	1.10776	0.583179	hira-stimul	17201
RBMS1	3.4375	3.1592	1.50032	1.52406	1.58158	1.20024	1.98738	1.98738	3.49909	2.91726	3.4375	3.1592	0.810173	0.862618	0.798698	0.595319	1.49848	1.23814	4.40186	2.41549	0.235687	0.273049	0.232348	0.18844	0.435923	0.391915	1.28054	0.76459	hira-stimul	221657
RDH14	1.22222	1.21195	2.97786	2.35809	1.08987	1.16594	1.13652	1.13652	0.963052	0.866756	1.22222	1.21195	1.60804	1.33468	0.550384	0.578306	0.856936	0.708052	1.21152	0.717674	1.31568	1.10127	0.450315	0.47717	0.701131	0.584225	0.991245	0.592165	hira-stimul	5971
REEP1	0.0256512	0.0245861	0.0148605	0.0173921	0.0186091	0.0215262	0.0146448	0.0146448	0.0239983	0.0224236	0.0256512	0.0245861	0.00802467	0.00984393	0.0093976	0.010677	0.0110422	0.00912371	0.0301899	0.0185667	0.312838	0.400386	0.366361	0.43427	0.430474	0.371092	1.17694	0.755172	hira-stimul	124087
REL	1.46294	1.77589	1.9402	2.38472	2.40691	2.47918	1.7985	1.7985	1.69791	2.12215	1.46294	1.77589	1.04771	1.34975	1.21549	1.22967	1.35607	1.12047	2.13597	1.75714	0.716166	0.760042	0.830854	0.692426	0.926948	0.630932	1.46005	0.989442	hira-stimul	41427
RETSAT	0.387387	0.427767	0.961797	0.715014	0.782432	1.04886	0.826727	0.826727	0.572086	0.682216	0.387387	0.427767	0.51937	0.404698	0.395128	0.520235	0.623352	0.515051	0.719684	0.564875	1.3407	0.946071	1.01998	1.21616	1.60912	1.20405	1.85779	1.32052	hira-stimul	12744
REV1	3.0457	3.93698	1.29326	1.29328	2.07946	1.79676	2.89077	2.89077	2.82317	3.10113	3.0457	3.93698	0.69836	0.731996	1.05013	0.891193	2.17964	1.80095	3.55155	2.56774	0.229294	0.185928	0.34479	0.226365	0.715645	0.457444	1.16609	0.652209	hira-stimul	89543
RFTN2	0.00131986	0.00190422	0	0.00304331	0.00099908	0.000997065	0.00128129	0.00128129	0.00488708	0.00264852	0.00131986	0.00190422	0	0.00172251	0.000504535	0.000494544	0.000966093	0.000798244	0.00614795	0.00219297	0	0.904577	0.382264	0.25971	0.731966	0.419197	4.65803	1.15164	hira-stimul	105058
RHBDD1	0.25582	0.249491	0.194665	0.176751	0.28032	0.255373	0.218093	0.218093	0.281161	0.29486	0.25582	0.249491	0.105119	0.100041	0.141562	0.126665	0.164442	0.135872	0.353701	0.244144	0.41091	0.400981	0.553364	0.507694	0.642804	0.544597	1.38261	0.978569	hira-stimul	163253
RHOB	10.7826	11.4115	40.2458	49.3955	18.9978	21.6347	17.1866	17.1866	8.38442	8.59356	10.7826	11.4115	21.7327	27.9579	9.59389	10.7308	12.9587	10.7073	10.5476	7.11547	2.01554	2.44997	0.889757	0.940351	1.20182	0.938286	0.978206	0.623535	hira-stimul	2367
RHOQ	0.927296	0.988361	1.95428	1.58388	0.983964	1.20392	1.14525	1.14525	1.19422	1.35937	0.927296	0.988361	1.05531	0.896476	0.496902	0.597144	0.863519	0.713491	1.50233	1.12556	1.13805	0.907033	0.535861	0.604176	0.931222	0.721893	1.62012	1.13881	hira-stimul	41961
RIF1	4.25388	3.96475	3.28503	2.95989	4.65591	4.11717	5.64387	5.64387	4.00303	4.17011	4.25388	3.96475	1.77392	1.6753	2.35123	2.04212	4.25548	3.51613	5.03581	3.45285	0.417011	0.422548	0.552727	0.515068	1.00038	0.886848	1.18382	0.870887	hira-stimul	67464
RMND5A	1.03255	1.09115	0.708097	0.614524	1.08322	1.09462	1.75234	1.75234	1.23925	1.27193	1.03255	1.09115	0.382372	0.347821	0.547026	0.542932	1.32126	1.09171	1.55898	1.05316	0.370319	0.318765	0.529782	0.497577	1.27961	1.00051	1.50983	0.965182	hira-stimul	57751
RNASEH1	2.29929	2.27608	4.52096	4.88333	3.86574	4.41385	3.58093	3.58093	2.09246	2.22493	2.29929	2.27608	2.44132	2.76396	1.9522	2.18927	2.70002	2.23092	2.63231	1.84224	1.06177	1.21435	0.849044	0.96186	1.17428	0.980159	1.14484	0.809392	hira-stimul	13250
RND3	23.4033	17.857	39.6747	38.3581	38.0468	34.9172	20.0277	20.0277	17.2821	12.7469	23.4033	17.857	21.4243	21.7107	19.2136	17.3189	15.1009	12.4773	21.7409	10.5544	0.915441	1.21581	0.82098	0.969868	0.645246	0.698732	0.928967	0.591053	hira-stimul	19471
RNF103	1.61089	1.58935	3.8916	4.15946	3.42428	3.29067	2.64154	2.64154	1.41358	1.40317	1.61089	1.58935	2.10146	2.35425	1.72926	1.63217	1.99172	1.64568	1.77828	1.16182	1.30454	1.48127	1.07348	1.02694	1.23641	1.03544	1.10391	0.731006	hira-stimul	20485
RNF103-CHMP3	0.0394994	0.0593026	0.0461702	0.0291622	0.051059	0.0621026	0.0306945	0.0306945	0.121758	0.155333	0.0394994	0.0593026	0.0249319	0.0165058	0.0257848	0.0308029	0.0231437	0.0191227	0.153172	0.128616	0.631197	0.278332	0.65279	0.519419	0.585924	0.322459	3.87782	2.1688	hira-stimul	32891
RNF144A	0.00870986	0.00946722	0.00769979	0.00882609	0.0124178	0.00908804	0.0100862	0.0100862	0.00728915	0.00658381	0.00870986	0.00946722	0.00415789	0.00499557	0.00627099	0.00450767	0.00760499	0.0062837	0.00916975	0.00545139	0.477377	0.52767	0.719987	0.476134	0.873148	0.663733	1.0528	0.575818	hira-stimul	126787
RNF149	1.62211	1.74568	1.80765	1.40093	2.18578	2.00661	2.48748	2.48748	2.67199	2.79517	1.62211	1.74568	0.976131	0.792926	1.10382	0.995279	1.87556	1.5497	3.36136	2.3144	0.601766	0.454222	0.680483	0.570138	1.15625	0.887734	2.07222	1.32579	hira-stimul	33116
RNF181	0.263617	0.526456	0.815566	1.04171	0.315673	0.682578	0.607262	0.607262	0.257357	0.613678	0.263617	0.526456	0.440406	0.589608	0.159415	0.338559	0.457876	0.378324	0.323755	0.508125	1.67063	1.11996	0.604721	0.64309	1.7369	0.718625	1.22813	0.965181	hira-stimul	1995
RNF25	0.546937	0.701835	1.49569	1.17531	0.448279	0.893028	0.755589	0.755589	0.48868	0.61116	0.546937	0.701835	0.807673	0.665225	0.226381	0.442942	0.569714	0.470732	0.614759	0.50604	1.47672	0.947837	0.413907	0.63112	1.04164	0.670716	1.124	0.721025	hira-stimul	8195
RNPEPL1	0.064024	0.0640819	0.0427638	0.0393905	0.0310352	0.0412969	0.0331683	0.0331683	0.0404832	0.0493639	0.064024	0.0640819	0.0230925	0.022295	0.0156728	0.0204833	0.0250089	0.0206639	0.0509279	0.0408733	0.360684	0.347915	0.244795	0.319642	0.390618	0.32246	0.79545	0.637829	hira-stimul	10146
RNU4ATAC	0.816788	0.133172	3.69055	4.05567	0.885027	0.72054	0.517731	0.517731	0.273423	0.395144	0.816788	0.133172	1.9929	2.29551	0.446939	0.357388	0.390369	0.322546	0.343966	0.327179	2.43992	17.2372	0.547191	2.68366	0.477932	2.42203	0.42112	2.45682	hira-inhib	130
ROCK2	3.81697	3.85073	1.82807	1.73367	1.79791	1.71589	2.50986	2.50986	3.85316	3.31261	3.81697	3.85073	0.987158	0.981257	0.907945	0.851081	1.89243	1.56364	4.84728	2.74284	0.258623	0.254824	0.23787	0.221018	0.495795	0.406064	1.26993	0.712291	hira-stimul	162934
RPE	3.88718	3.83525	6.09358	5.83389	6.73517	6.68117	7.08093	7.08093	3.42093	3.84068	3.88718	3.83525	3.29053	3.30198	3.40126	3.31386	5.33902	4.41142	4.30353	3.18008	0.846509	0.860956	0.874994	0.864053	1.37349	1.15023	1.10711	0.829172	hira-stimul	18940
RPIA	1.22128	1.18363	0.933795	0.554006	0.488663	1.12309	1.81939	1.81939	1.13272	1.06026	1.22128	1.18363	0.504249	0.313567	0.246775	0.557053	1.37182	1.13348	1.42496	0.877895	0.412886	0.26492	0.202062	0.470631	1.12326	0.95763	1.16678	0.741697	hira-stimul	59277
RPL23AP32	3.00414	2.10044	0.349904	1.16029	0.289751	0.506853	0.970744	0.970744	1.64666	2.26119	3.00414	2.10044	0.188948	0.656724	0.146324	0.251399	0.731941	0.604774	2.0715	1.87227	0.0628959	0.31266	0.0487075	0.119689	0.243644	0.287927	0.689548	0.891368	hira-inhib	620
RPL23AP7	0.0490255	0.0503279	0.136441	0.0703795	0.0726147	0.0691742	0.0380971	0.0380971	0.0516656	0.0804992	0.0490255	0.0503279	0.0736781	0.0398348	0.0366704	0.0343104	0.0287252	0.0237345	0.0649953	0.0666533	1.50285	0.791505	0.747987	0.681737	0.585924	0.471597	1.32575	1.32438	hira-indep	15900
RPL31	21.0745	20.9751	33.4614	38.228	25.3067	27.4285	25.8786	25.8786	17.8938	16.0404	21.0745	20.9751	18.0692	21.637	12.7799	13.6045	19.5125	16.1224	22.5104	13.2815	0.857394	1.03156	0.606415	0.648604	0.92588	0.768643	1.06813	0.633201	hira-stimul	17465
RPL37A	15.4791	14.766	27.1418	34.2005	22.2192	21.6053	22.4177	22.4177	13.0809	13.782	15.4791	14.766	14.6566	19.3575	11.2207	10.7162	16.9029	13.9662	16.4558	11.4115	0.946862	1.31095	0.724893	0.725737	1.09199	0.945837	1.0631	0.772822	hira-stimul	2669
RPRM	0.618234	0.237997	1.03235	0.706392	0.356768	0.284839	0.274528	0.274528	0.139613	0.151324	0.618234	0.237997	0.557469	0.399818	0.180168	0.14128	0.206994	0.171031	0.175633	0.125296	0.901712	1.67993	0.291423	0.593622	0.334815	0.718626	0.284088	0.526462	hira-inhib	1471
RPS27A	17.2268	18.6859	30.4653	37.3823	23.5955	26.763	28.0958	28.0958	13.5745	13.9819	17.2268	18.6859	16.4513	21.1584	11.9157	13.2744	21.1842	17.5037	17.0767	11.577	0.954981	1.13232	0.691697	0.710399	1.22973	0.936732	0.991288	0.619559	hira-stimul	3951
RPS7	8.94516	8.73487	13.9793	16.724	10.7429	12.0735	12.0569	12.0569	5.49026	6.4752	8.94516	8.73487	7.54882	9.46578	5.42516	5.98846	9.0909	7.51145	6.90675	5.36147	0.8439	1.08368	0.606492	0.68558	1.01629	0.859938	0.772121	0.6138	hira-stimul	5657
RQCD1	2.61336	2.45896	4.18841	3.71414	4.61504	4.1723	4.64177	4.64177	2.6804	2.86035	2.61336	2.45896	2.26174	2.1022	2.3306	2.06946	3.49989	2.89182	3.37194	2.36837	0.865453	0.854916	0.8918	0.8416	1.33923	1.17603	1.29027	0.963159	hira-stimul	25322
RRM2	10.9449	8.10355	20.9728	15.9036	18.2181	11.3946	17.3259	17.3259	6.35693	5.78299	10.9449	8.10355	11.3253	9.00144	9.20014	5.65172	13.0637	10.794	7.99702	4.78832	1.03476	1.1108	0.840587	0.697438	1.19359	1.33201	0.730662	0.590891	hira-stimul	8852
RSAD2	0.00631649	0.00729483	0	0.0116585	0	0.0178249	0.00981693	0.00981693	0.0199699	0.051407	0.00631649	0.00729483	0	0.00659871	0	0.00884115	0.00740197	0.00611595	0.0251221	0.042565	0	0.904574	0	1.21197	1.17185	0.838395	3.97723	5.83495	hira-inhib	20568
RTKN	0.268525	0.236485	0.209207	0.174055	0.0979543	0.0716883	0.104686	0.104686	0.217216	0.250817	0.268525	0.236485	0.112972	0.0985151	0.0494669	0.0355574	0.0789332	0.0652194	0.273258	0.207676	0.420712	0.416581	0.184217	0.150358	0.293951	0.275787	1.01762	0.87818	hira-stimul	16073
RTN4	4.88299	5.42939	4.60122	4.29889	6.68652	5.75721	6.96144	6.96144	5.77415	5.69274	4.88299	5.42939	2.48466	2.43317	3.37669	2.85558	5.24893	4.33698	7.26388	4.71359	0.50884	0.448148	0.691522	0.525948	1.07494	0.798796	1.48759	0.868162	hira-stimul	78408
SAG	0.00329798	0.0025392	0.00550709	0.00405814	0.00532893	0.00531819	0.00512566	0.00512566	0	0	0.00329798	0.0025392	0.00297383	0.00229691	0.00269111	0.00263782	0.00386475	0.00319329	0	0	0.901712	0.904579	0.815987	1.03884	1.17185	1.2576	0	0	hira-indep	39393
SAP130	0.842164	0.930823	0.690064	0.692719	0.577953	0.583504	0.739344	0.739344	0.759891	0.866301	0.842164	0.930823	0.372635	0.392079	0.291866	0.289418	0.557465	0.460611	0.955943	0.717297	0.442473	0.421218	0.346567	0.310927	0.661944	0.494843	1.1351	0.770605	hira-stimul	86079
SATB2	0.322587	0.396598	0.180634	0.216301	0.317328	0.334594	0.343585	0.343585	0.256482	0.441292	0.322587	0.396598	0.0975424	0.122426	0.160251	0.165959	0.259063	0.214053	0.322654	0.36539	0.302375	0.308691	0.496767	0.418456	0.80308	0.539724	1.00021	0.92131	hira-indep	201767
SCARNA5	1.19079	2.54633	0.780361	0.320698	2.31617	1.7137	1.4759	1.4759	1.10812	2.14036	1.19079	2.54633	0.421395	0.181515	1.16967	0.849995	1.11283	0.919486	1.39401	1.77222	0.353878	0.071285	0.98226	0.333812	0.93453	0.361102	1.17066	0.695989	hira-stimul	278
SCARNA6	1.31026	0.509824	0.744989	0.300493	0.728477	1.18139	1.24567	1.24567	0.386036	2.30129	1.31026	0.509824	0.402294	0.170079	0.367881	0.585969	0.939235	0.776052	0.485633	1.90547	0.307034	0.333603	0.280769	1.14936	0.716831	1.5222	0.370639	3.7375	hira-inhib	266
SCG2	0.32713	0.548708	0.117054	0.100633	0.0377559	0.103619	0.169473	0.169473	0.554058	0.430383	0.32713	0.548708	0.0632092	0.0569583	0.0190667	0.051395	0.127783	0.105582	0.697005	0.356357	0.193223	0.103804	0.0582849	0.0936655	0.390617	0.192419	2.13067	0.649448	hira-stimul	5560
SCLY	0.670008	0.700369	0.749626	0.519167	0.59448	0.484423	1.15232	1.15232	0.824365	0.815413	0.670008	0.700369	0.404798	0.293849	0.300212	0.240274	0.868849	0.717895	1.03705	0.675162	0.604169	0.419562	0.448073	0.343067	1.29677	1.02502	1.54782	0.964009	hira-stimul	38490
SCN1A	0.0263939	0.0409554	0.012205	0.0249827	0.00131224	0.00327398	0.00294509	0.00294509	0.0269595	0.00939244	0.0263939	0.0409554	0.0065907	0.0141402	0.000662681	0.00162389	0.0022206	0.00183479	0.0339151	0.00777694	0.249705	0.345259	0.0251074	0.0396503	0.084133	0.0447997	1.28496	0.189888	hira-stimul	159973
SCN9A	0.00754494	0.00553243	0.00239978	0.00663142	0.00464428	0.00173809	0.00521164	0.00521164	0.00965511	0.00769486	0.00754494	0.00553243	0.00129588	0.00375338	0.00234536	0.000862093	0.00392958	0.00324685	0.0121461	0.00637134	0.171755	0.678433	0.310852	0.155825	0.520823	0.586876	1.60984	1.15164	hira-stimul	180801
SCRN3	0.445141	0.461731	0.464685	0.441608	0.272892	0.391402	0.294299	0.294299	0.53681	0.408982	0.445141	0.461731	0.25093	0.24995	0.13781	0.194135	0.221901	0.183348	0.675307	0.338637	0.563709	0.541333	0.309588	0.420451	0.498497	0.397089	1.51706	0.733408	hira-stimul	33847
SDC1	0.268937	0.198941	0.44908	0.356878	0.230057	0.261481	0.846878	0.846878	0.266748	0.334299	0.268937	0.198941	0.242503	0.201993	0.116179	0.129695	0.638546	0.527605	0.335569	0.2768	0.90171	1.01534	0.431993	0.651925	2.37433	2.65207	1.24776	1.39137	hira-inhib	24637
SDPR	0.0951226	0.057819	0.175559	0.0431228	0.032358	0.0403659	0.0311237	0.0311237	0.158282	0.0900686	0.0951226	0.057819	0.0948019	0.0244075	0.0163408	0.0200215	0.0234673	0.0193901	0.199119	0.0745768	0.996628	0.422136	0.171787	0.346279	0.246706	0.335358	2.09329	1.28983	hira-stimul	12975
SEMA4C	0.352746	0.431346	0.62074	0.509782	0.1182	0.319006	0.308277	0.308277	0.186798	0.343471	0.352746	0.431346	0.3352	0.288537	0.059691	0.158227	0.232441	0.192057	0.234992	0.284394	0.950258	0.668921	0.169218	0.366821	0.658947	0.445249	0.666179	0.659318	hira-indep	10263
SEMA4F	0.112187	0.158356	0.249779	0.175432	0.0830838	0.114952	0.152564	0.152564	0.114534	0.146167	0.112187	0.158356	0.134881	0.0992945	0.0419573	0.0570162	0.115033	0.0950474	0.144084	0.121026	1.20228	0.627033	0.373994	0.360051	1.02537	0.600213	1.28432	0.764267	hira-stimul	27793
SEPT10	2.38938	3.20076	1.32248	2.59574	3.05316	2.54247	2.60576	2.60576	2.82493	3.61967	2.38938	3.20076	0.714139	1.46919	1.54185	1.26107	1.96474	1.62339	3.55376	2.99709	0.298881	0.459012	0.645291	0.393989	0.822282	0.507188	1.48732	0.936367	hira-stimul	71408
SEPT2	2.53822	2.87135	3.40094	2.84667	3.07133	3.33303	3.54611	3.54611	2.36294	2.72931	2.53822	2.87135	1.83651	1.61122	1.55102	1.65318	2.67377	2.20923	2.97258	2.25987	0.723542	0.561135	0.611067	0.575751	1.0534	0.769403	1.17113	0.78704	hira-stimul	38719
SERPINE2	0.396188	0.994478	0.594062	1.16029	1.83062	2.30126	0.749767	0.749767	0.696584	1.88406	0.396188	0.994478	0.320793	0.656724	0.924463	1.14142	0.565324	0.467105	0.876303	1.56	0.8097	0.660371	2.3334	1.14776	1.42691	0.469699	2.21184	1.56866	hira-stimul	64272
SERTAD2	1.8533	1.62869	2.96716	3.20666	2.62588	2.80624	3.0287	3.0287	1.64448	1.87978	1.8533	1.62869	1.60227	1.81497	1.32607	1.3919	2.28364	1.88688	2.06876	1.55646	0.864548	1.11437	0.715518	0.85461	1.2322	1.15853	1.11626	0.95565	hira-stimul	22292
SESTD1	0.900624	0.856408	0.611149	0.540609	0.88449	0.716831	0.839391	0.839391	0.972452	0.805027	0.900624	0.856408	0.33002	0.305985	0.446667	0.355548	0.632901	0.522941	1.22334	0.666562	0.366435	0.357288	0.495953	0.415162	0.702736	0.610621	1.35833	0.778323	hira-stimul	162932
SF3B1	3.00472	3.27768	3.8711	4.11009	4.32066	4.47395	3.90194	3.90194	2.78567	2.78793	3.00472	3.27768	2.09039	2.32631	2.18193	2.21908	2.94206	2.43091	3.50437	2.30841	0.695703	0.709743	0.726169	0.677027	0.979147	0.741655	1.16629	0.70428	hira-stimul	43074
SF3B14	1.82172	1.38848	3.54033	2.93168	2.09662	2.19287	1.98246	1.98246	1.11249	1.04881	1.82172	1.38848	1.91178	1.65933	1.05879	1.08766	1.49477	1.23507	1.39951	0.868415	1.04944	1.19507	0.581205	0.783348	0.820529	0.889514	0.768237	0.625443	hira-stimul	8861
SFT2D3	1.07011	0.569345	3.61167	2.33168	1.79229	1.92663	1.53238	1.53238	0.876716	0.692896	1.07011	0.569345	1.9503	1.31973	0.905106	0.955608	1.15541	0.954673	1.10291	0.573718	1.82252	2.31798	0.845807	1.67843	1.07972	1.67679	1.03065	1.00768	hira-indep	2811
SFTPB	0.0739135	0.0700406	0.075953	0.111938	0.0918697	0.0779319	0.0589102	0.0589102	0.0539267	0.0535794	0.0739135	0.0700406	0.0410146	0.0633569	0.0463942	0.0386542	0.0444183	0.0367011	0.0678398	0.0443637	0.5549	0.904574	0.627682	0.551883	0.60095	0.523997	0.917827	0.6334	hira-stimul	11425
SFXN5	0.406865	0.434605	0.314211	0.347925	0.475475	0.443447	0.574006	0.574006	0.371817	0.509759	0.406865	0.434605	0.169674	0.196926	0.240115	0.21995	0.432801	0.357606	0.467746	0.42208	0.417028	0.453114	0.590159	0.506091	1.06374	0.822829	1.14963	0.971182	hira-stimul	129801
SGOL2	0.577246	0.569569	0.703709	0.66754	0.487189	0.56935	0.49009	0.49009	0.56699	0.643173	0.577246	0.569569	0.380003	0.377828	0.24603	0.282398	0.369528	0.305326	0.713273	0.532547	0.658303	0.663357	0.426214	0.495809	0.640157	0.536065	1.23565	0.935	hira-stimul	57954
SGPP2	0.000483698	0.00111724	0.000807697	0.00119037	0.0023447	0.00428995	0.00150351	0.00150351	0	0.00041438	0.000483698	0.00111724	0.000436156	0.000673749	0.00118407	0.00212782	0.00113365	0.000936687	0	0.000343107	0.901712	0.603048	2.44796	1.90453	2.34371	0.838393	0	0.307102	hira-inhib	134296
SH2D6	0.0581287	0.0348571	0	0.10729	0	0.0234339	0	0	0.0918886	0.0746974	0.0581287	0.0348571	0	0.0607261	0	0.0116232	0	0	0.115596	0.0618494	0	1.74215	0	0.333453	0	0	1.98862	1.77437	hira-stimul	2235
SH3BP4	1.83294	1.24213	1.11468	0.856315	1.09077	0.81239	1.28016	1.28016	1.33651	1.08796	1.83294	1.24213	0.601927	0.484674	0.550839	0.402945	0.965241	0.79754	1.68133	0.900831	0.328394	0.390196	0.300522	0.324399	0.526608	0.642074	0.917286	0.725231	hira-stimul	103731
SH3RF3	0.273988	0.215066	0.212763	0.109639	0.0187164	0.0280179	0.0360048	0.0360048	0.226769	0.30285	0.273988	0.215066	0.114892	0.0620557	0.00945178	0.0138969	0.0271476	0.022431	0.285275	0.25076	0.419332	0.288542	0.0344971	0.0646168	0.0990832	0.104298	1.0412	1.16597	hira-inhib	516211
SH3YL1	0.158391	0.132838	0.236149	0.196639	0.162242	0.153933	0.13041	0.13041	0.118484	0.100558	0.158391	0.132838	0.12752	0.111298	0.0819322	0.0763508	0.0983291	0.0812454	0.149053	0.083262	0.805099	0.837845	0.517278	0.574766	0.6208	0.611613	0.941044	0.626794	hira-stimul	45933
SIX2	0.615868	0.474173	1.15695	1.06095	0.820981	0.744842	1.48361	1.48361	0.389421	0.474847	0.615868	0.474173	0.624753	0.600498	0.414595	0.369442	1.11864	0.924289	0.489892	0.393173	1.01443	1.26641	0.673189	0.779128	1.81637	1.94927	0.795449	0.829177	hira-indep	4219
SIX3	0.0155404	0.0239299	0.0778496	0.0573668	0	0	0	0	0	0.0399399	0.0155404	0.0239299	0.0420388	0.0324696	0	0	0	0	0	0.0330702	2.70513	1.35686	0	0	0	0	0	1.38196	hira-inhib	4180
SLC11A1	0.0609226	0.0302786	0.115903	0.145173	0.0282419	0.0493238	0.0226372	0.0226372	0.0552593	0.0299472	0.0609226	0.0302786	0.0625876	0.0821679	0.0142622	0.0244646	0.0170684	0.014103	0.0695162	0.0247963	1.02733	2.71373	0.234103	0.807983	0.280166	0.465774	1.14106	0.818938	hira-stimul	14866
SLC16A14	0.00763637	0.030867	0.00637574	0.0140947	0.00616948	0.00307852	0.00197805	0.00197805	0.00301786	0.0310745	0.00763637	0.030867	0.0034429	0.0079776	0.00311559	0.00152695	0.00149145	0.00123233	0.00379647	0.0257297	0.450856	0.258451	0.407993	0.0494686	0.195309	0.0399237	0.497156	0.833566	hira-inhib	34026
SLC19A3	0.00791696	0.00609548	0.01322	0.00974176	0.0159904	0.00478746	0.0123044	0.0123044	0.00938625	0.0118692	0.00791696	0.00609548	0.0071388	0.00551384	0.00807515	0.00237458	0.00927752	0.00766564	0.0118079	0.0098277	0.90171	0.904578	1.01998	0.389564	1.17185	1.25759	1.49147	1.61229	hira-indep	32820
SLC1A4	0.284247	0.20473	0.545077	0.342994	0.669675	0.450971	0.376218	0.376218	0.2667	0.322064	0.284247	0.20473	0.294342	0.194135	0.338186	0.223682	0.283668	0.234384	0.335509	0.266669	1.03551	0.948247	1.18976	1.09257	0.997964	1.14484	1.18034	1.30254	hira-inhib	35422
SLC20A1	10.1396	9.28022	16.188	15.575	18.4035	15.3687	18.9705	18.9705	9.92547	9.74141	10.1396	9.28022	8.74152	8.81545	9.29377	7.62288	14.3038	11.8186	12.4862	8.06589	0.862117	0.949918	0.916581	0.821411	1.41068	1.27353	1.23143	0.869148	hira-stimul	17967
SLC25A12	1.04553	1.04851	0.43232	0.469919	0.459978	0.44016	0.659633	0.659633	1.09905	1.03778	1.04553	1.04851	0.233453	0.265974	0.232289	0.218319	0.497363	0.410951	1.3826	0.859282	0.223287	0.253669	0.222173	0.208219	0.475704	0.391938	1.3224	0.819527	hira-stimul	110899
SLC30A3	0.0228701	0.0234777	0.0381893	0.018761	0.0492718	0.147517	0.173772	0.173772	0.0241017	0.052247	0.0228701	0.0234777	0.0206222	0.0106187	0.0248823	0.0731684	0.131024	0.10826	0.0303199	0.0432605	0.901711	0.45229	1.08798	3.11651	5.72906	4.61118	1.32575	1.84262	hira-inhib	8521
SLC30A6	1.14485	1.03321	1.11315	0.931376	1.06397	1.02733	1.19315	1.19315	1.49876	1.37334	1.14485	1.03321	0.601101	0.527159	0.537305	0.509556	0.899635	0.743332	1.88544	1.13713	0.525048	0.510215	0.469323	0.493177	0.78581	0.71944	1.64689	1.10058	hira-stimul	58272
SLC35F5	1.84503	1.89464	2.52231	2.21938	2.4789	2.45879	2.46239	2.46239	2.31172	2.25541	1.84503	1.89464	1.36205	1.25617	1.25184	1.21956	1.85664	1.53407	2.90814	1.86748	0.738225	0.663012	0.678495	0.643689	1.00629	0.809689	1.5762	0.985665	hira-stimul	42468
SLC39A10	4.11301	3.42033	5.68707	4.56677	7.81908	5.3128	2.81412	2.81412	4.21225	2.59986	4.11301	3.42033	3.07102	2.58479	3.94864	2.63515	2.12185	1.7532	5.29901	2.15268	0.746659	0.755714	0.960035	0.770437	0.515887	0.512581	1.28835	0.629379	hira-stimul	80895
SLC3A1	0.00429565	0.00992198	0.011955	0.00352382	0.00925461	0.00577247	0.0059344	0.0059344	0.00452698	0.0110401	0.00429565	0.00992198	0.0064557	0.00199448	0.00467358	0.00286315	0.00447454	0.00369713	0.00569494	0.0091412	1.50285	0.201017	1.08798	0.288566	1.04164	0.37262	1.32575	0.921308	hira-stimul	45366
SLC4A10	0.00017997	0.000554255	0.00030052	0.00110726	0.000872395	0.000870636	0.000372941	0.000372941	0.000284493	0.000616714	0.00017997	0.000554255	0.000162281	0.000626709	0.000440559	0.000431835	0.000281198	0.000232342	0.000357892	0.000510639	0.90171	1.13072	2.44796	0.779128	1.56247	0.419197	1.98862	0.921307	hira-stimul	360942
SLC4A1AP	0.701315	0.784088	0.939778	0.908134	0.857744	1.0106	0.959058	0.959058	0.733234	0.920132	0.701315	0.784088	0.50748	0.514004	0.433161	0.501258	0.72313	0.597493	0.922408	0.761869	0.723612	0.655544	0.617641	0.639287	1.03111	0.762023	1.31526	0.971663	hira-stimul	31510
SLC4A3	0.0135227	0.0312345	0.00752692	0.0277327	0.0218503	0.0145375	0.00934078	0.00934078	0.014251	0.0270312	0.0135227	0.0312345	0.00406454	0.0156967	0.0110344	0.0072106	0.00704295	0.00581931	0.0179278	0.0223818	0.300571	0.502544	0.815991	0.230854	0.520824	0.18631	1.32575	0.716574	hira-stimul	14411
SLC4A5	0.0357573	0.0386788	0.0204716	0.0251423	0.0245553	0.0296541	0.0232878	0.0232878	0.0436045	0.0345714	0.0357573	0.0386788	0.0110547	0.0142305	0.0124004	0.0147084	0.017559	0.0145083	0.0548545	0.0286251	0.309158	0.367916	0.346794	0.380271	0.491061	0.375097	1.53408	0.740073	hira-stimul	127166
SLC5A6	0.622983	0.750928	1.7139	1.75935	1.09739	1.28868	1.88354	1.88354	0.694202	0.970659	0.622983	0.750928	0.925506	0.995792	0.554182	0.639185	1.42019	1.17345	0.873306	0.803706	1.4856	1.32608	0.889562	0.851194	2.27966	1.56266	1.40181	1.07028	hira-stimul	12721
SLC8A1	0.00227191	0.00324852	0.00379371	0.00519175	0.00419541	0.0083739	0.00285839	0.00285839	0.00153917	0.00472678	0.00227191	0.00324852	0.0020486	0.00293853	0.00211868	0.00415345	0.00215523	0.00178078	0.00193628	0.00391377	0.90171	0.904575	0.932555	1.27857	0.948641	0.548181	0.852268	1.20479	hira-inhib	400290
SLC9A4	0.800603	1.16029	0.445625	0.424959	0.608765	0.607537	0.715664	0.715664	1.36484	0.941387	0.800603	1.16029	0.240638	0.240527	0.307426	0.301338	0.539611	0.445859	1.71697	0.779468	0.30057	0.207299	0.383993	0.25971	0.674005	0.384265	2.14459	0.671788	hira-stimul	60670
SMARCAL1	0.254729	0.258524	0.188876	0.178786	0.109957	0.119346	0.104791	0.104791	0.231136	0.258402	0.254729	0.258524	0.101993	0.101193	0.0555283	0.0591956	0.0790124	0.0652848	0.290769	0.213957	0.400398	0.391425	0.21799	0.228975	0.310182	0.252529	1.14148	0.827609	hira-stimul	70638
SMC6	1.60775	1.51231	1.42788	1.32568	2.1547	1.72737	2.14284	2.14284	1.57876	1.47132	1.60775	1.51231	0.771055	0.750335	1.08812	0.856776	1.6157	1.33499	1.98608	1.21825	0.479587	0.496152	0.676799	0.566534	1.00495	0.882748	1.23532	0.805558	hira-stimul	90018
SMEK2	1.49727	1.76191	1.94606	1.96582	2.63435	2.85156	2.44719	2.44719	1.74291	1.58137	1.49727	1.76191	1.05087	1.11265	1.33035	1.41437	1.84518	1.5246	2.19258	1.30937	0.701859	0.631505	0.888515	0.80275	1.23236	0.865311	1.46439	0.743156	hira-stimul	69283
SMPD4	0.509578	0.462511	0.722928	0.619383	0.656028	0.6046	0.800518	0.800518	0.402765	0.464943	0.509578	0.462511	0.390381	0.350571	0.331294	0.299882	0.603591	0.498723	0.506678	0.384973	0.766087	0.757973	0.650134	0.648377	1.18449	1.07829	0.99431	0.832354	hira-stimul	31359
SMYD5	0.755101	0.820081	1.60326	1.50755	1.35747	1.51314	1.64247	1.64247	0.569157	0.925349	0.755101	0.820081	0.86576	0.853273	0.685522	0.750517	1.23842	1.02326	0.716	0.766189	1.14655	1.04047	0.907855	0.915175	1.64008	1.24775	0.948217	0.934285	hira-indep	12990
SNED1	0.182505	0.416383	0.246759	0.446626	0.0682217	0.16416	0.105132	0.105132	0.129179	0.225191	0.182505	0.416383	0.13325	0.25279	0.034452	0.0814234	0.0792695	0.0654972	0.162507	0.186458	0.730116	0.60711	0.188773	0.195549	0.434342	0.1573	0.890426	0.447804	hira-stimul	95389
SNORA36C	0.511486	0.219623	0	0	0	0	0	0	0	0	0.511486	0.219623	0	0	0	0	0	0	0	0	0	0	0	0	0	0	0	0	hira-indep	127
SNORA41	7.70342	4.56852	17.3198	14.6959	7.90573	9.02671	10.1193	10.1193	5.96904	5.18876	7.70342	4.56852	9.35269	8.31788	3.99239	4.47725	7.62995	6.30432	7.50905	4.29629	1.2141	1.82069	0.518262	0.980022	0.990463	1.37995	0.974769	0.940412	hira-indep	132
SNORA70B	0.484767	2.19634	0	0	2.34988	0.40589	1.62274	1.62274	0	1.765	0.484767	2.19634	0	0	1.18669	0.201321	1.22355	1.01097	0	1.46142	0	0	2.44796	0.0916622	2.52399	0.460296	0	0.665389	hira-inhib	134
SNORA70F	0.481176	0.74094	0	0	0	0	0	0	2.2819	0.412219	0.481176	0.74094	0	0	0	0	0	0	2.87063	0.341317	0	0	0	0	0	0	5.96586	0.460654	hira-stimul	135
SNORA75	4.00293	5.18106	15.9569	13.7781	8.17706	9.14574	6.90622	6.90622	8.05743	2.70279	4.00293	5.18106	8.61673	7.7984	4.12942	4.53629	5.20729	4.30258	10.1362	2.23791	2.1526	1.50518	1.0316	0.875552	1.30087	0.830443	2.53221	0.431941	hira-stimul	137
SNORA80B	5.72246	3.50772	7.25487	10.8617	2.01848	3.39933	7.75643	7.75643	2.26512	3.12399	5.72246	3.50772	3.91763	6.14772	1.01933	1.68607	5.84835	4.83226	2.84952	2.58666	0.684606	1.75263	0.178128	0.480673	1.022	1.37761	0.497954	0.73742	hira-inhib	136
SNORD11	5.24963	7.52262	11.4976	6.38643	11.414	8.81305	9.04486	9.04486	16.8556	10.4343	5.24963	7.52262	6.2087	3.61472	5.76407	4.37127	6.81982	5.63495	21.2043	8.6396	1.18269	0.480513	1.098	0.581084	1.29911	0.749067	4.03921	1.14848	hira-stimul	84
SNORD11B	7.29447	5.92534	3.22207	3.54089	4.00092	2.9227	1.71036	1.71036	1.11078	5.14069	7.29447	5.92534	1.73992	2.00414	2.02046	1.44966	1.28961	1.06555	1.39736	4.25649	0.238526	0.338233	0.276986	0.244654	0.176793	0.17983	0.191564	0.718354	hira-inhib	112
SNORD20	2.82633	4.89314	9.1261	5.66818	7.24131	4.36876	6.24512	6.24512	3.87538	3.73226	2.82633	4.89314	4.92809	3.20819	3.65686	2.1669	4.70882	3.89071	4.87523	3.09031	1.74364	0.655651	1.29386	0.442845	1.66605	0.795136	1.72493	0.63156	hira-stimul	80
SNORD51	1.94519	3.70978	15.9129	4.83099	11.6495	6.00008	4.34523	4.34523	0.846309	2.99651	1.94519	3.70978	8.59297	2.73434	5.883	2.97604	3.2763	2.70708	1.06466	2.48111	4.41755	0.737063	3.02438	0.802215	1.68431	0.729714	0.547328	0.668803	hira-inhib	70
SNORD53	6.1474	5.04942	0.741068	1.65849	8.15362	9.32992	8.46421	8.46421	4.33919	7.30822	6.1474	5.04942	0.400177	0.938705	4.11758	4.62764	6.38201	5.2732	5.4587	6.05121	0.0650969	0.185904	0.669808	0.91647	1.03816	1.04432	0.887969	1.1984	hira-inhib	76
SNORD70	5.74919	3.5193	6.40013	19.0395	7.684	14.1352	12.6638	12.6638	5.47535	6.39676	5.74919	3.5193	3.45607	10.7764	3.88042	7.01106	9.54851	7.88955	6.88799	5.29652	0.60114	3.06207	0.674951	1.99217	1.66084	2.24179	1.19808	1.50499	hira-inhib	88
SNORD82	10.0436	7.83543	22.8344	33.489	13.6988	16.0885	13.2539	13.2539	4.10741	9.54602	10.0436	7.83543	12.3306	18.9548	6.91789	7.9799	9.99344	8.25718	5.16712	7.9041	1.2277	2.41911	0.688786	1.01844	0.995006	1.05383	0.514469	1.00876	hira-inhib	75
SNORD89	1.90668	2.03327	3.14725	0	0	2.32364	2.22533	2.22533	2.21723	0.929368	1.90668	2.03327	1.69952	0	0	1.15253	1.6779	1.38638	2.78928	0.769517	0.891348	0	0	0.566833	0.880011	0.681848	1.4629	0.378463	hira-stimul	114
SNORD92	2.1054	0.561949	0.281254	3.97237	3.6741	1.24486	2.86497	2.86497	2.15222	1.93595	2.1054	0.561949	0.151877	2.24836	1.85542	0.617451	2.16019	1.78488	2.70749	1.60297	0.072137	4.00101	0.881267	1.09877	1.02602	3.17622	1.28598	2.85251	hira-inhib	89
SNORD94	4.18529	3.27151	2.42094	2.13179	3.06456	4.42583	4.43094	4.43094	3.93502	3.64799	4.18529	3.27151	1.30731	1.20659	1.5476	2.19521	3.34093	2.76048	4.95026	3.02054	0.312358	0.368818	0.369772	0.671009	0.798255	0.843793	1.18277	0.923285	hira-stimul	137
SNRNP200	2.43006	3.18702	3.58651	3.44711	2.73232	3.29773	4.15353	4.15353	2.09918	2.79368	2.43006	3.18702	1.93672	1.95106	1.37982	1.63567	3.13176	2.58765	2.64077	2.31317	0.796983	0.612191	0.567814	0.51323	1.28876	0.811934	1.08671	0.725809	hira-stimul	31234
SNRNP27	1.52993	1.73701	2.37206	2.68937	1.94717	2.15211	2.03214	2.03214	1.61209	2.04106	1.52993	1.73701	1.28091	1.52218	0.983321	1.06745	1.53223	1.26602	2.02801	1.69	0.837236	0.876324	0.642723	0.614531	1.00151	0.728852	1.32556	0.972935	hira-stimul	11294
SNRPG	5.08634	4.71205	11.7038	10.4869	9.5127	10.4034	8.45603	8.45603	3.65173	4.0137	5.08634	4.71205	6.32005	5.93559	4.80391	5.16009	6.37585	5.26811	4.59388	3.32334	1.24255	1.25966	0.944474	1.09508	1.25352	1.11801	0.903179	0.705286	hira-stimul	12364
SNTG2	0.000152905	0.000353176	0	0.000564444	0.000494132	0.000369852	0.000316855	0.000316855	0.000483418	0.000523969	0.000152905	0.000353176	0	0.000319475	0.000249537	0.000183447	0.000238909	0.000197401	0.00060814	0.000433846	0	0.904578	1.63197	0.51942	1.56246	0.55893	3.97724	1.22841	hira-stimul	424831
SNX17	1.07939	0.964125	1.52706	1.16158	0.86991	0.991198	0.992199	0.992199	0.932656	0.988371	1.07939	0.964125	0.824612	0.657454	0.439305	0.491634	0.748118	0.61814	1.17328	0.818371	0.763961	0.681918	0.406993	0.509928	0.693093	0.641141	1.08699	0.848823	hira-stimul	6606
SOCS5	3.27439	3.12658	3.02994	2.46947	6.08002	4.95692	2.92237	2.92237	3.55044	2.98244	3.27439	3.12658	1.63617	1.39772	3.07041	2.45863	2.20347	1.82064	4.46645	2.46946	0.499686	0.447044	0.937704	0.786365	0.67294	0.582309	1.36406	0.789828	hira-stimul	63829
SOS1	1.28454	1.26441	0.668399	0.602439	0.568181	0.537264	0.701078	0.701078	1.40867	1.28848	1.28454	1.26441	0.360935	0.34098	0.286931	0.266483	0.528613	0.436772	1.77211	1.06686	0.280984	0.269676	0.223373	0.210757	0.411519	0.345435	1.37957	0.843762	hira-stimul	138915
SP100	0.326181	0.301362	0.372872	0.349482	0.414341	0.405413	0.352521	0.352521	0.429155	0.477191	0.326181	0.301362	0.201351	0.197807	0.209242	0.201085	0.265801	0.219621	0.539877	0.395114	0.617298	0.656376	0.641491	0.667253	0.814888	0.72876	1.65515	1.31109	hira-stimul	129447
SP110	0.132662	0.161135	0.164233	0.182941	0.133049	0.127249	0.159968	0.159968	0.112086	0.1548	0.132662	0.161135	0.0886858	0.103545	0.0671897	0.0631155	0.120616	0.0996601	0.141004	0.128174	0.66851	0.642595	0.506473	0.391693	0.909197	0.618488	1.06288	0.795447	hira-stimul	56800
SP140L	0.215533	0.174438	0.245132	0.190034	0.434642	0.335245	0.266399	0.266399	0.338028	0.292444	0.215533	0.174438	0.132371	0.107559	0.219494	0.166282	0.200865	0.165967	0.425239	0.242144	0.614158	0.616604	1.01838	0.953241	0.931945	0.951436	1.97297	1.38814	hira-stimul	76552
SP3	4.44083	4.5365	4.34105	4.13927	5.13462	5.07274	5.62255	5.62255	3.75265	4.10661	4.44083	4.5365	2.34417	2.34283	2.59298	2.51608	4.2394	3.50285	4.72083	3.40027	0.527867	0.516439	0.583896	0.55463	0.954642	0.772148	1.06305	0.749537	hira-stimul	59244
SPAG16	0.0369179	0.0502297	0.040841	0.042091	0.0476287	0.0447886	0.0399248	0.0399248	0.0294531	0.029008	0.0369179	0.0502297	0.0220541	0.0238235	0.0240525	0.0222151	0.0301033	0.0248732	0.037052	0.0240186	0.597383	0.474291	0.651513	0.442271	0.815412	0.495188	1.00363	0.478176	hira-stimul	1126110
SPAST	0.448363	0.414354	0.382976	0.29668	0.343795	0.335871	0.396542	0.396542	0.473965	0.46873	0.448363	0.414354	0.206807	0.167921	0.173616	0.166592	0.298993	0.247046	0.596248	0.388108	0.461249	0.405259	0.387223	0.402052	0.666854	0.596219	1.32983	0.936659	hira-stimul	94027
SPATS2L	0.782231	0.607358	0.402806	0.423712	0.59329	0.472719	0.684173	0.684173	0.727134	0.758137	0.782231	0.607358	0.217515	0.239821	0.299611	0.234469	0.515866	0.42624	0.914735	0.627737	0.27807	0.394859	0.383022	0.386047	0.659481	0.701793	1.16939	1.03355	hira-stimul	176383
SPC25	2.3266	2.11374	3.25233	2.30665	3.43712	2.56729	3.61251	3.61251	2.38534	2.295	2.3266	2.11374	1.75626	1.30556	1.73575	1.27338	2.72383	2.25059	3.00076	1.90026	0.75486	0.617656	0.746044	0.602428	1.17074	1.06474	1.28976	0.899004	hira-stimul	19544
SPDYA	0.490656	0.511752	0.3027	0.279325	0.374711	0.355495	0.417948	0.417948	0.64798	0.672926	0.490656	0.511752	0.163458	0.158098	0.189229	0.176326	0.315133	0.260382	0.815159	0.557183	0.333142	0.308935	0.385665	0.344553	0.642268	0.508804	1.66137	1.08877	hira-stimul	39776
SPEG	0.0431914	0.0196114	0.0332873	0.0490584	0.00536841	0.0116081	0.0149171	0.0149171	0.0280107	0.0142314	0.0431914	0.0196114	0.0179751	0.0277671	0.00271105	0.00575762	0.0112475	0.00929335	0.0352375	0.0117836	0.416174	1.41586	0.0627682	0.293585	0.26041	0.473875	0.815844	0.600855	hira-stimul	58655
SPOPL	1.45721	1.67559	1.51642	1.46311	1.69216	1.95995	2.17015	2.17015	1.85088	1.81613	1.45721	1.67559	0.818867	0.82812	0.854541	0.972135	1.63629	1.352	2.32841	1.50376	0.561942	0.494226	0.586423	0.580175	1.12289	0.806882	1.59785	0.897448	hira-stimul	71456
SPR	0.35348	0.209349	0.317829	0.368038	0.175741	0.186348	0.225383	0.225383	0.128948	0.221294	0.35348	0.209349	0.171628	0.20831	0.0887492	0.0924286	0.169939	0.140414	0.162217	0.183231	0.485537	0.995035	0.251073	0.441505	0.480759	0.670715	0.458913	0.875244	hira-inhib	4778
SPRED2	0.908136	1.26561	0.916459	0.901319	1.10418	1.24228	1.48856	1.48856	1.30558	1.69039	0.908136	1.26561	0.494888	0.510147	0.557611	0.616171	1.12237	0.927373	1.64242	1.39964	0.544949	0.403084	0.614017	0.486857	1.23591	0.732748	1.80856	1.1059	hira-stimul	121672
SPTBN1	2.08414	1.70806	0.792874	0.760893	0.748781	0.689982	1.38442	1.38442	2.36943	2.10755	2.08414	1.70806	0.428152	0.430665	0.378134	0.342231	1.04385	0.862494	2.98074	1.74505	0.205433	0.252137	0.181434	0.200362	0.500855	0.504955	1.4302	1.02166	hira-stimul	215130
SRBD1	1.27368	1.22333	0.544733	0.518109	0.741176	0.586294	0.923026	0.923026	1.59461	1.59986	1.27368	1.22333	0.294156	0.29325	0.374294	0.290802	0.695962	0.575045	2.00602	1.32468	0.23095	0.239714	0.293868	0.237713	0.546418	0.470065	1.57498	1.08285	hira-stimul	222615
SRD5A2	0.00345617	0.000886999	0	0.0014176	0	0.000928879	0	0	0	0	0.00345617	0.000886999	0	0.000802362	0	0.000460724	0	0	0	0	0	0.90458	0	0.519419	0	0	0	0	hira-indep	56385
SRSF7	24.7201	22.8525	49.6772	51.9137	28.256	32.3463	25.2939	25.2939	14.1634	13.1352	24.7201	22.8525	26.8257	29.3832	14.2693	16.0438	19.0716	15.7581	17.8176	10.8759	1.08518	1.28577	0.577234	0.702057	0.771502	0.689557	0.720772	0.475919	hira-stimul	7896
SSB	2.95558	2.52035	5.3466	5.2975	3.93992	4.19808	4.79765	4.79765	2.3136	2.56155	2.95558	2.52035	2.88716	2.99838	1.98966	2.08225	3.61743	2.98894	2.91051	2.12096	0.976852	1.18967	0.673188	0.826174	1.22393	1.18592	0.98475	0.841535	hira-stimul	13187
SSFA2	9.24411	8.03305	10.8267	10.2738	17.8652	12.8998	7.85537	7.85537	8.89831	8.14327	9.24411	8.03305	5.84642	5.81497	9.02193	6.3983	5.92295	4.8939	11.1941	6.74263	0.632448	0.723881	0.975965	0.796497	0.640727	0.60922	1.21094	0.839361	hira-stimul	38993
ST3GAL5	0.066408	0.0757877	0.0782756	0.0544763	0.0231438	0.0188977	0.0148406	0.0148406	0.12556	0.0948185	0.066408	0.0757877	0.0422688	0.0308336	0.0116876	0.00937326	0.0111898	0.00924569	0.157954	0.0785097	0.636502	0.406842	0.175997	0.123678	0.168501	0.121995	2.37855	1.03592	hira-stimul	49887
ST6GAL2	0.147048	0.261813	0.291587	0.135706	0.133652	0.118562	0.219017	0.219017	0.145282	0.157469	0.147048	0.261813	0.157457	0.0768096	0.0674943	0.0588068	0.165139	0.136448	0.182765	0.130384	1.07079	0.293376	0.458995	0.224614	1.12303	0.521164	1.24289	0.498006	hira-stimul	85508
STAM2	0.53282	0.556812	0.718311	0.627869	0.879489	0.756477	0.633343	0.633343	0.607175	0.663711	0.53282	0.556812	0.387888	0.355374	0.444142	0.375213	0.477541	0.394573	0.763826	0.549553	0.727991	0.63823	0.833568	0.673859	0.896251	0.708628	1.43355	0.986963	hira-stimul	59192
STAMBP	1.05114	1.21722	1.19788	1.04268	1.38017	1.21856	0.877974	0.877974	1.27379	1.20906	1.05114	1.21722	0.646855	0.590157	0.696986	0.604406	0.661992	0.546978	1.60243	1.0011	0.615384	0.48484	0.663076	0.496546	0.629785	0.449366	1.52447	0.822449	hira-stimul	38253
STARD7	5.07002	5.20064	6.00788	3.97226	8.63426	6.86743	7.66176	7.66176	4.76703	4.76118	5.07002	5.20064	3.24426	2.2483	4.3603	3.40625	5.77697	4.77328	5.99692	3.94226	0.63989	0.432312	0.860017	0.654967	1.13944	0.917825	1.18282	0.758033	hira-stimul	23971
STAT1	1.58033	1.56931	1.47293	1.55389	1.64398	1.56493	2.06311	2.06311	1.76002	1.86088	1.58033	1.56931	0.795382	0.879502	0.83021	0.776205	1.55558	1.28532	2.21411	1.54081	0.503301	0.560438	0.52534	0.494616	0.984342	0.819034	1.40104	0.981838	hira-stimul	45215
STAT4	0.0106471	0.0106568	0.00444474	0.0131012	0.00688153	0.0107307	0.00882537	0.00882537	0.0126231	0.0127698	0.0106471	0.0106568	0.00240016	0.00741528	0.00347517	0.00532243	0.00665433	0.00549821	0.0158799	0.0105734	0.225428	0.695826	0.326396	0.49944	0.62499	0.515934	1.49147	0.992173	hira-stimul	122021
STEAP3	0.476856	0.438835	0.487344	0.569244	0.301007	0.418057	0.780078	0.780078	0.395095	0.531971	0.476856	0.438835	0.263166	0.322192	0.152009	0.207356	0.588179	0.485989	0.49703	0.440472	0.551877	0.734199	0.318772	0.472515	1.23345	1.10745	1.04231	1.00373	hira-indep	41844
STK11IP	0.325111	0.352662	0.490446	0.830374	0.491529	0.546922	0.492705	0.492705	0.243199	0.338486	0.325111	0.352662	0.264841	0.469992	0.248222	0.271273	0.3715	0.306955	0.305944	0.280266	0.814617	1.3327	0.7635	0.769216	1.14269	0.870395	0.941046	0.794717	hira-stimul	18578
STK16	0.507073	0.349313	0.824446	1.26242	0.388106	0.447326	0.27652	0.27652	0.253128	0.262929	0.507073	0.349313	0.445201	0.71453	0.195994	0.221874	0.208496	0.172272	0.318435	0.217705	0.877982	2.04553	0.386519	0.635172	0.411176	0.493174	0.627987	0.623238	hira-indep	4868
STK17B	1.45296	1.42163	2.25897	2.37082	3.31083	3.08569	2.25998	2.25998	1.49046	1.58389	1.45296	1.42163	1.21984	1.34188	1.67197	1.5305	1.70402	1.40797	1.875	1.31146	0.839558	0.943905	1.15073	1.07658	1.1728	0.99039	1.29047	0.922505	hira-stimul	38030
STK25	0.248317	0.272072	0.35883	0.305551	0.154172	0.227164	0.310189	0.310189	0.286852	0.261429	0.248317	0.272072	0.193768	0.172942	0.0778569	0.112673	0.233883	0.193248	0.36086	0.216463	0.780326	0.635647	0.313538	0.414131	0.941871	0.710282	1.45322	0.79561	hira-stimul	13603
STK36	0.266675	0.332423	0.219118	0.263034	0.249647	0.262796	0.377181	0.377181	0.341259	0.433345	0.266675	0.332423	0.118324	0.148877	0.126072	0.130347	0.284394	0.234984	0.429304	0.35881	0.4437	0.447855	0.472754	0.392111	1.06645	0.706882	1.60984	1.07938	hira-stimul	30692
STK39	0.41111	0.389268	0.142989	0.15138	0.232028	0.163239	0.232235	0.232235	0.423577	0.421575	0.41111	0.389268	0.0772141	0.0856811	0.117174	0.0809665	0.175105	0.144682	0.53286	0.349064	0.187818	0.220108	0.285019	0.207997	0.425933	0.371678	1.29615	0.896719	hira-stimul	293576
STON1	0.0691909	0.106544	0.0944296	0.0425694	0.074533	0.102276	0.0836383	0.0836383	0.0364586	0.049396	0.0691909	0.106544	0.050992	0.0240943	0.0376392	0.0507289	0.0630633	0.0521067	0.0458649	0.0408999	0.736975	0.226144	0.54399	0.476131	0.911439	0.489062	0.662875	0.383878	hira-stimul	68347
STON1-GTF2A1L	0.000557586	0.00417742	0.00744861	0.00754714	0	0.00134871	0.00173318	0.00173318	0.00352568	0.00286607	0.000557586	0.00417742	0.00402225	0.00427168	0	0.00066896	0.00130682	0.00107977	0.00443531	0.00237311	7.21368	1.02256	0	0.160137	2.34371	0.258478	7.95448	0.568079	hira-stimul	246593
STRADB	0.224817	0.259836	0.412576	0.325936	0.165446	0.197417	0.200649	0.200649	0.457428	0.339431	0.224817	0.259836	0.222791	0.18448	0.0835502	0.0979188	0.151289	0.125004	0.575444	0.281049	0.990988	0.709985	0.371637	0.376849	0.672944	0.481089	2.55961	1.08164	hira-stimul	29183
STRN	0.658773	0.675001	0.379597	0.366835	0.399073	0.408272	0.602622	0.602622	0.706467	0.804646	0.658773	0.675001	0.204982	0.207629	0.201532	0.202503	0.454377	0.375434	0.888735	0.666247	0.311158	0.307597	0.30592	0.300004	0.689732	0.556197	1.34908	0.987031	hira-stimul	128775
SUCLG1	1.31942	1.48064	1.94667	1.77468	2.15198	2.30542	1.59479	1.59479	1.59428	1.50192	1.31942	1.48064	1.0512	1.00447	1.08675	1.14349	1.20247	0.993554	2.0056	1.24359	0.796715	0.678402	0.823657	0.772293	0.911364	0.67103	1.52007	0.8399	hira-stimul	35940
SULT1C2	0.0899082	0.121139	0.187665	0.138289	0.0726374	0.32621	0.0465778	0.0465778	0.142125	0.134791	0.0899082	0.121139	0.101339	0.0782716	0.0366819	0.1618	0.0351197	0.029018	0.178793	0.111607	1.12714	0.64613	0.407993	1.33566	0.390617	0.239543	1.98862	0.921313	hira-stimul	21277
SULT1C2P1	0.103989	0.0800641	0.231527	0	0.224037	0.0558962	0.14366	0.14366	0.10959	0.0890866	0.103989	0.0800641	0.125025	0	0.113139	0.0277245	0.10832	0.0895002	0.137864	0.0737637	1.20229	0	1.08799	0.346279	1.04165	1.11786	1.32576	0.921308	hira-stimul	31561
SUMO1	1.63298	1.73859	2.07426	1.92388	1.77573	2.1038	2.03467	2.03467	1.69471	1.95168	1.63298	1.73859	1.1201	1.08892	0.896744	1.04348	1.53414	1.2676	2.13195	1.61599	0.685924	0.626321	0.549146	0.60019	0.939473	0.729096	1.30555	0.929484	hira-stimul	32420
SUPT7L	1.60907	1.69178	2.84401	2.69369	2.05468	2.06844	1.8261	1.8261	1.35977	1.7016	1.60907	1.69178	1.53577	1.52463	1.03761	1.02595	1.37688	1.13766	1.71059	1.40892	0.954443	0.901198	0.644853	0.60643	0.855699	0.672463	1.06309	0.832806	hira-stimul	12771
TACR1	0.0110347	0.020913	0.0155913	0.015667	0.0192016	0.0236114	0.0140717	0.0140717	0.013418	0.0119984	0.0110347	0.020913	0.0084193	0.00886752	0.00969681	0.0117113	0.0106101	0.00876667	0.0168798	0.00993468	0.762984	0.42402	0.878756	0.559999	0.961518	0.419197	1.52971	0.475048	hira-stimul	153056
TAF1B	0.611071	0.614069	0.518654	0.512226	0.565331	0.570147	0.717922	0.717922	0.454875	0.574363	0.611071	0.614069	0.280073	0.28992	0.285492	0.282793	0.541313	0.447265	0.572233	0.475573	0.458332	0.472129	0.4672	0.460523	0.885843	0.728363	0.936442	0.774461	hira-stimul	90975
TANC1	1.43083	1.46076	0.629887	0.741108	0.892086	0.925192	1.25445	1.25445	1.62142	2.23506	1.43083	1.46076	0.340139	0.419467	0.450503	0.458895	0.945855	0.781522	2.03975	1.85063	0.237721	0.287157	0.314855	0.314148	0.661054	0.535011	1.42557	1.2669	hira-stimul	264025
TANK	1.28909	1.1871	1.51302	1.3663	1.96343	1.57675	1.26235	1.26235	1.61241	1.29506	1.28909	1.1871	0.817031	0.773326	0.991532	0.782068	0.951812	0.786444	2.02841	1.07231	0.633804	0.651441	0.769172	0.658805	0.73836	0.662492	1.57352	0.903302	hira-stimul	99218
TBC1D8	1.54562	1.23756	0.402908	0.591947	0.514478	0.382044	0.820541	0.820541	1.83044	1.70166	1.54562	1.23756	0.21757	0.335042	0.259811	0.189494	0.618688	0.511197	2.30269	1.40897	0.140766	0.270728	0.168095	0.153119	0.400285	0.413068	1.48982	1.13851	hira-stimul	144157
TBR1	0.0217642	0.027928	0.0242284	0.0803417	0.0937783	0.0701919	0.0375838	0.0375838	0.0229362	0.0248601	0.0217642	0.027928	0.0130833	0.0454734	0.047358	0.0348152	0.0283382	0.0234147	0.0288537	0.0205842	0.60114	1.62824	2.17596	1.2466	1.30205	0.838395	1.32574	0.737044	hira-stimul	8954
TCF7L1	0.0234973	0.0313769	0.00796995	0.0149084	0.0112716	0.0145051	0.020542	0.020542	0.0359834	0.0465505	0.0234973	0.0313769	0.00430377	0.00843815	0.00569216	0.00719453	0.0154887	0.0127977	0.0452671	0.0385438	0.18316	0.268929	0.242247	0.229294	0.659168	0.407869	1.92648	1.22841	hira-stimul	176929
TET3	1.02553	0.891884	0.212195	0.252242	0.379398	0.3531	1.0515	1.0515	1.04414	1.11332	1.02553	0.891884	0.114585	0.142769	0.191596	0.175138	0.792831	0.655085	1.31353	0.921829	0.111733	0.160076	0.186826	0.196368	0.773094	0.734495	1.28083	1.03357	hira-stimul	61853
TEX261	0.683469	0.666173	1.79691	1.37265	1.31809	1.23111	1.04717	1.04717	0.570268	0.801259	0.683469	0.666173	0.970331	0.77692	0.665635	0.610631	0.789566	0.652387	0.717397	0.663442	1.41972	1.16624	0.973907	0.916625	1.15523	0.979306	1.04964	0.995901	hira-indep	8934
TFCP2L1	0.000946714	0.0014578	0.00158086	0.00465969	0.00305943	0.00381657	0.00294272	0.00294272	0	0.00648832	0.000946714	0.0014578	0.000853664	0.00263738	0.00154501	0.00189302	0.00221881	0.00183331	0	0.00537233	0.901713	1.80915	1.63197	1.29854	2.3437	1.25759	0	3.68523	hira-inhib	68615
TFPI	3.18596	3.27687	3.40685	3.53153	10.0469	7.9906	3.40466	3.40466	3.09779	3.16158	3.18596	3.27687	1.8397	1.99885	5.07368	3.96334	2.56711	2.1211	3.89702	2.61779	0.577439	0.609986	1.59251	1.20949	0.805758	0.647295	1.22319	0.798869	hira-stimul	90262
TGFA	0.0608593	0.0693485	0.052845	0.0419222	0.0511354	0.0701694	0.0630453	0.0630453	0.0904328	0.120959	0.0608593	0.0693485	0.0285363	0.023728	0.0258234	0.034804	0.0475362	0.0392772	0.113764	0.100154	0.46889	0.342155	0.424313	0.501871	0.781083	0.566374	1.8693	1.44421	hira-stimul	106736
TGFBRAP1	1.04964	0.924517	0.587052	0.666247	0.490505	0.797754	1.77114	1.77114	1.17272	1.0168	1.04964	0.924517	0.317008	0.377096	0.247705	0.395686	1.33544	1.10342	1.47528	0.84191	0.302016	0.407884	0.23599	0.427992	1.27228	1.19351	1.40551	0.910649	hira-stimul	62609
TGOLN2	1.64308	1.69809	3.37683	3.03629	3.02213	3.37819	3.47676	3.47676	1.34863	1.73786	1.64308	1.69809	1.82349	1.71854	1.52618	1.67558	2.62148	2.16602	1.69658	1.43895	1.1098	1.01204	0.92885	0.986745	1.59547	1.27556	1.03256	0.847392	hira-stimul	10279
THADA	0.686741	0.692093	0.360258	0.339658	0.380229	0.344602	0.434362	0.434362	0.670849	0.7093	0.686741	0.692093	0.194539	0.192246	0.192016	0.170923	0.327509	0.270608	0.843928	0.5873	0.283279	0.277775	0.279604	0.246965	0.476903	0.390999	1.22889	0.848586	hira-stimul	365211
THAP4	0.616362	0.546398	0.545366	0.456265	0.626918	0.668184	0.898096	0.898096	0.685139	0.739434	0.616362	0.546398	0.294498	0.258246	0.316594	0.331419	0.677164	0.559514	0.861905	0.612251	0.4778	0.472633	0.513649	0.606553	1.09865	1.024	1.39837	1.12052	hira-stimul	52906
THNSL2	0.036123	0.0215854	0.243978	0.087571	0.372858	0.165622	0.0580967	0.0580967	0.108239	0.0581973	0.036123	0.0215854	0.131748	0.0495652	0.188293	0.0821485	0.0438049	0.0361942	0.136165	0.0481874	3.64721	2.29624	5.21256	3.80574	1.21266	1.67679	3.76947	2.23241	hira-stimul	16343
THSD7B	0.0156982	0.03204	0.013424	0.0176894	0.00794668	0.0115147	0.0111695	0.0111695	0.0321441	0.0457787	0.0156982	0.03204	0.00724896	0.0100122	0.00401307	0.00571129	0.0084218	0.0069586	0.0404373	0.0379048	0.46177	0.312491	0.255639	0.178255	0.536482	0.217185	2.57592	1.18305	hira-stimul	686826
THUMPD2	2.93098	2.96606	4.08602	3.98939	5.43053	4.97726	5.25849	5.25849	3.03416	3.29387	2.93098	2.96606	2.20645	2.25799	2.74242	2.46872	3.9649	3.27604	3.81697	2.72732	0.752803	0.761277	0.935666	0.832323	1.35276	1.10451	1.30229	0.919511	hira-stimul	43217
TIA1	2.94116	2.95837	3.39488	2.87309	3.37876	3.11951	3.13314	3.13314	3.20597	2.75519	2.94116	2.95837	1.83324	1.62617	1.70627	1.54728	2.36239	1.95195	4.03311	2.2813	0.623303	0.549684	0.580136	0.523017	0.803216	0.659805	1.37127	0.771133	hira-stimul	39204
TIGD1	5.94393	5.63876	9.81546	9.66486	7.5891	8.01075	7.94572	7.94572	4.76417	6.43333	5.94393	5.63876	5.30035	5.47031	3.8325	3.97333	5.99107	4.95018	5.99333	5.3268	0.891725	0.970127	0.644775	0.704646	1.00793	0.877885	1.00831	0.944675	hira-indep	2448
TLK1	2.04011	2.16592	0.921456	0.946996	1.19123	1.11916	1.66721	1.66721	2.03674	2.11445	2.04011	2.16592	0.497586	0.536	0.601571	0.555103	1.25708	1.03867	2.56222	1.75076	0.243902	0.24747	0.294872	0.25629	0.616181	0.479552	1.25592	0.808324	hira-stimul	240492
TM4SF20	0.0113637	0.0247894	0.0442762	0.0605927	0.0122411	0.0488657	0.00784944	0.00784944	0.0179635	0.00324506	0.0113637	0.0247894	0.0239091	0.0342955	0.00618176	0.0242374	0.00591848	0.0048902	0.0225981	0.00268691	2.10399	1.38347	0.543991	0.977732	0.520823	0.19727	1.98862	0.108389	hira-stimul	17149
TMBIM1	0.14224	0.108938	0.271707	0.213277	0.154321	0.122638	0.175922	0.175922	0.240442	0.214398	0.14224	0.108938	0.146722	0.120715	0.0779321	0.0608284	0.132645	0.109599	0.302476	0.177522	1.03151	1.10811	0.547892	0.558377	0.932545	1.00607	2.12652	1.62956	hira-stimul	18364
TMEFF2	0.000795743	0.00102111	0.000442921	0.000979156	0	0.00149705	0.000549658	0.000549658	0.000419299	0.00113618	0.000795743	0.00102111	0.000239177	0.000554202	0	0.000742537	0.000414442	0.000342437	0.000527478	0.000940757	0.300571	0.542745	0	0.727186	0.520824	0.335358	0.662875	0.921308	hira-inhib	244898
TMEM127	0.762089	0.845995	1.43107	1.07998	1.18745	1.42255	0.880356	0.880356	0.961348	1.02987	0.762089	0.845995	0.772778	0.611269	0.599662	0.705585	0.663788	0.548462	1.20938	0.852732	1.01403	0.722544	0.786866	0.83403	0.871012	0.648304	1.58692	1.00796	hira-stimul	15806
TMEM131	1.32331	1.27023	0.586659	0.608883	0.242814	0.373495	0.628066	0.628066	1.23294	1.31332	1.32331	1.27023	0.316796	0.344628	0.122621	0.185254	0.473562	0.391285	1.55104	1.08743	0.239397	0.271311	0.0926624	0.145843	0.357862	0.308043	1.17209	0.856088	hira-stimul	239554
TMEM150A	0.0156414	0.0240854	0.235067	0.134726	0.0758207	0.163947	0.17827	0.17827	0.0247256	0.0937989	0.0156414	0.0240854	0.126936	0.0762549	0.0382895	0.0813177	0.134416	0.111062	0.0311048	0.0776655	8.1154	3.16602	2.44796	3.37622	8.59358	4.61118	1.98862	3.22459	hira-inhib	4153
TMEM163	0.000493529	0.00018999	0	0.000303641	0	0.000397922	0.000255677	0.000255677	0	0.000211401	0.000493529	0.00018999	0	0.000171861	0	0.000197369	0.00019278	0.000159287	0	0.00017504	0	0.904578	0	1.03884	0.390616	0.838396	0	0.921312	hira-inhib	263242
TMEM169	0.00931619	0.00478186	0.020742	0.0152846	0.0250887	0.0150229	0.0193054	0.0193054	0.00981789	0.00798109	0.00931619	0.00478186	0.0112007	0.00865108	0.0126698	0.00745136	0.0145563	0.0120273	0.0123509	0.00660834	1.20228	1.80915	1.35998	1.55826	1.56247	2.51519	1.32575	1.38196	hira-indep	20918
TMEM17	0.218296	0.195468	0.347161	0.486059	0.251947	0.234677	0.21541	0.21541	0.230052	0.195918	0.218296	0.195468	0.187467	0.275109	0.127233	0.1164	0.162419	0.1342	0.289405	0.16222	0.858774	1.40744	0.582847	0.595493	0.744032	0.68656	1.32575	0.829906	hira-stimul	6249
TMEM177	0.704159	0.54215	1.727	1.59754	0.604452	0.656459	0.797992	0.797992	0.486991	0.301623	0.704159	0.54215	0.93258	0.904208	0.305248	0.325604	0.601686	0.497149	0.612635	0.249744	1.32439	1.66782	0.433493	0.600579	0.854475	0.916995	0.870023	0.460655	hira-stimul	2952
TMEM18	1.41943	1.22564	2.96601	2.25431	2.39928	2.11655	1.69847	1.69847	0.91112	1.1345	1.41943	1.22564	1.60165	1.27594	1.21164	1.04981	1.28065	1.05815	1.14619	0.939366	1.12837	1.04104	0.853608	0.856539	0.902226	0.863342	0.807499	0.766429	hira-indep	9467
TMEM182	0.134739	0.231335	0	0.289177	0.117014	0.100496	0.206342	0.206342	0.171715	0.186119	0.134739	0.231335	0	0.163674	0.0590921	0.049846	0.155582	0.128551	0.216017	0.154107	0	0.70752	0.438567	0.215471	1.15469	0.555692	1.60323	0.666162	hira-stimul	55649
TMEM185B	0.722006	1.07809	3.14195	3.16979	2.19185	2.25511	2.01756	2.01756	0.622545	0.996109	0.722006	1.07809	1.69665	1.7941	1.10688	1.11853	1.52124	1.25694	0.783162	0.824778	2.34992	1.66415	1.53307	1.03752	2.10696	1.1659	1.0847	0.765037	hira-stimul	5938
TMEM194B	0.657661	0.552109	1.18402	0.970079	1.38692	1.05314	0.819259	0.819259	0.682112	0.551499	0.657661	0.552109	0.639371	0.549065	0.700395	0.522357	0.617721	0.510398	0.858097	0.456641	0.972189	0.994486	1.06498	0.946113	0.93927	0.924452	1.30477	0.827085	hira-stimul	27850
TMEM198	0.128475	0.0920387	0.165024	0.194568	0.11178	0.159363	0.0415492	0.0415492	0.0937339	0.101597	0.128475	0.0920387	0.089113	0.110125	0.0564489	0.079044	0.0313281	0.0258852	0.117917	0.0841223	0.693621	1.19651	0.439377	0.858813	0.243846	0.281242	0.917823	0.913989	hira-indep	6573
TMEM214	0.68712	0.733818	1.60386	1.45461	0.978938	1.27127	1.06408	1.06408	0.490536	0.784865	0.68712	0.733818	0.866084	0.823309	0.494364	0.63055	0.802316	0.662922	0.617094	0.649868	1.26046	1.12195	0.719472	0.859273	1.16765	0.903387	0.898088	0.885599	hira-indep	8792
TMEM237	1.22017	1.27403	2.10726	1.98816	1.65648	1.61543	1.78379	1.78379	1.11007	1.07633	1.22017	1.27403	1.13792	1.1253	0.836522	0.801253	1.34498	1.1113	1.39647	0.891201	0.932592	0.883259	0.685579	0.628912	1.10229	0.872272	1.14449	0.699514	hira-stimul	23318
TMEM37	0.185569	0.187992	0.248083	0.252376	0.0473439	0.0629979	0.0910757	0.0910757	0.0463173	0.0418355	0.185569	0.187992	0.133965	0.142845	0.0239087	0.031247	0.0686711	0.0567402	0.0582672	0.0346398	0.721914	0.759845	0.12884	0.166214	0.370057	0.301822	0.313992	0.184262	hira-stimul	6651
TMEM87B	0.594335	0.728774	0.409539	0.588608	0.605898	0.758297	0.574385	0.574385	0.900541	1.14517	0.594335	0.728774	0.221151	0.333152	0.305978	0.376115	0.433086	0.357842	1.13288	0.948201	0.372098	0.457141	0.514825	0.516093	0.728691	0.491019	1.90613	1.30109	hira-stimul	64096
TMSB10	9.27087	15.5779	11.4014	20.4037	11.8423	13.7901	14.4735	14.4735	9.40705	9.92678	9.27087	15.5779	6.15676	11.5485	5.98036	6.83989	10.913	9.01699	11.8341	8.21937	0.664097	0.741338	0.64507	0.439076	1.17713	0.578832	1.27648	0.52763	hira-stimul	1037
TNFAIP6	0.00580533	0.00446968	0.00484697	0.0142868	0.0327409	0.0491475	0	0	0.00458848	0.0223802	0.00580533	0.00446968	0.00261736	0.00808633	0.0165342	0.0243772	0	0	0.00577231	0.0185308	0.450855	1.80915	2.8481	5.45389	0	0	0.994312	4.14589	hira-inhib	22457
TNS1	0.0972456	0.0984427	0.0330783	0.0387786	0.0116393	0.0119789	0.024723	0.024723	0.0925191	0.0701959	0.0972456	0.0984427	0.0178623	0.0219487	0.00587785	0.00594153	0.0186411	0.0154024	0.116389	0.0581222	0.183682	0.222959	0.0604433	0.0603553	0.191691	0.156461	1.19686	0.590417	hira-stimul	144285
TP53I3	0.475735	0.658045	1.64455	1.3659	0.809157	0.928655	0.867596	0.867596	0.461774	0.707863	0.475735	0.658045	0.888057	0.773099	0.408624	0.460613	0.654167	0.540512	0.580912	0.586111	1.86671	1.17484	0.858933	0.699972	1.37507	0.821391	1.22108	0.890685	hira-stimul	7783
TPRKB	1.39179	1.49491	2.42448	2.49487	1.55477	1.99497	1.62231	1.62231	1.26303	1.27329	1.39179	1.49491	1.30922	1.4121	0.785159	0.989505	1.22322	1.0107	1.58889	1.05428	0.940673	0.944603	0.564136	0.661916	0.878884	0.676094	1.14162	0.705249	hira-stimul	7561
TRAF3IP1	0.362728	0.370944	0.265922	0.221818	0.254706	0.278309	0.353456	0.353456	0.416584	0.447373	0.362728	0.370944	0.143598	0.125549	0.128627	0.138041	0.266506	0.220203	0.524063	0.370425	0.395883	0.338458	0.354609	0.372135	0.734726	0.593629	1.44478	0.9986	hira-stimul	80357
TRAK2	0.711622	0.756352	0.83405	0.65647	0.823946	0.859626	0.798658	0.798658	0.847545	0.987462	0.711622	0.756352	0.450387	0.371562	0.416093	0.426374	0.602188	0.497564	1.06621	0.817619	0.632902	0.491255	0.58471	0.563725	0.846219	0.657847	1.49828	1.081	hira-stimul	74390
TRIB2	0.0277138	0.0310365	0.0126212	0.021701	0.0203548	0.0223451	0.0287148	0.0287148	0.0318615	0.0215838	0.0277138	0.0310365	0.00681545	0.0122828	0.0102792	0.0110832	0.021651	0.0178893	0.0400818	0.0178714	0.245923	0.395752	0.370905	0.357101	0.781234	0.576396	1.44627	0.575818	hira-stimul	25861
TRIM54	0.0519441	0.0379935	0.0693905	0.0351542	0.100719	0.0544459	0.0780394	0.0780394	0.123168	0.11125	0.0519441	0.0379935	0.0374709	0.0198973	0.0508631	0.0270052	0.0588417	0.0486185	0.154945	0.092115	0.721369	0.523702	0.979189	0.710784	1.13279	1.27965	2.98292	2.42449	hira-stimul	25011
TRIP12	1.75229	1.85861	0.972016	0.964467	1.4483	1.33537	1.89224	1.89224	2.00027	2.12739	1.75229	1.85861	0.524889	0.545888	0.731391	0.662344	1.42675	1.17887	2.51634	1.76148	0.299544	0.293708	0.417392	0.356365	0.81422	0.634273	1.43603	0.94774	hira-stimul	154726
TRMT61B	1.08434	1.17596	1.50359	1.50592	1.60283	1.66419	1.43887	1.43887	1.01242	1.28931	1.08434	1.17596	0.811939	0.852351	0.809429	0.825438	1.08491	0.896416	1.27362	1.06755	0.748786	0.724813	0.746472	0.701927	1.00052	0.762284	1.17456	0.90781	hira-stimul	20488
TRPM8	0.00445252	0.00734598	0.0127457	0.00234806	0.00616669	0.00717997	0.00593145	0.00593145	0.006033	0.00708396	0.00445252	0.00734598	0.00688268	0.001329	0.00311418	0.00356127	0.00447231	0.00369529	0.00758951	0.00586552	1.54579	0.180916	0.699419	0.484791	1.00445	0.503036	1.70454	0.798466	hira-stimul	102124
TSGA10	0.000977981	0.0210832	0.00598791	0.0449268	0.126945	0.103822	0.0476253	0.0476253	0.0510171	0.044684	0.000977981	0.0210832	0.00323347	0.0254286	0.0641072	0.0514957	0.0359095	0.0296706	0.0641795	0.0369984	3.30627	1.20611	65.5506	2.4425	36.718	1.40731	65.6245	1.75487	hira-stimul	157464
TSN	3.21517	2.72472	4.3187	4.71531	3.39426	3.84176	4.54002	4.54002	2.9616	2.77162	3.21517	2.72472	2.3321	2.66887	1.7141	1.90551	3.42318	2.82843	3.72569	2.2949	0.725342	0.979501	0.533129	0.699343	1.06469	1.03806	1.15879	0.842252	hira-stimul	12308
TSSC1	0.651262	0.598848	0.318096	0.28433	0.328897	0.299694	0.47919	0.47919	0.682146	0.665745	0.651262	0.598848	0.171772	0.160931	0.166093	0.148648	0.361309	0.298535	0.85814	0.551237	0.263752	0.268734	0.255033	0.248224	0.554783	0.498516	1.31766	0.920495	hira-stimul	188913
TTC15	0.584581	0.521677	0.486448	0.407269	0.63567	0.557842	0.573356	0.573356	0.573576	0.6423	0.584581	0.521677	0.262682	0.230514	0.321013	0.27669	0.43231	0.357201	0.721559	0.531824	0.449351	0.441872	0.549134	0.530385	0.739522	0.684716	1.23432	1.01945	hira-stimul	99897
TTC21B	1.11551	1.1702	0.849141	0.838274	0.755154	0.780302	1.02784	1.02784	1.1675	1.13336	1.11551	1.1702	0.458536	0.474463	0.381353	0.38703	0.774991	0.640344	1.46871	0.938422	0.411055	0.405455	0.341864	0.330738	0.694742	0.547209	1.31663	0.801933	hira-stimul	80477
TTC27	0.700566	0.683483	0.414642	0.439428	0.606869	0.592392	0.829413	0.829413	0.678572	0.91853	0.700566	0.683483	0.223907	0.248716	0.306469	0.293826	0.625377	0.516724	0.853644	0.760543	0.319608	0.363895	0.437459	0.429896	0.892674	0.756016	1.21851	1.11275	hira-indep	193032
TTC30A	0.556511	0.506338	0.654518	0.855976	0.404648	0.336527	0.27389	0.27389	0.241923	0.22646	0.556511	0.506338	0.35344	0.484482	0.204347	0.166917	0.206513	0.170633	0.304339	0.187509	0.635099	0.956836	0.367194	0.329656	0.371085	0.336995	0.54687	0.370324	hira-stimul	4669
TTC30B	0.14741	0.46562	0.751075	1.12436	0.396979	0.257516	0.35638	0.35638	0.310697	0.357807	0.14741	0.46562	0.405581	0.636388	0.200474	0.127728	0.268711	0.222025	0.390857	0.296264	2.75138	1.36675	1.35998	0.274318	1.82288	0.476837	2.65149	0.636279	hira-stimul	2644
TTC31	0.621451	0.78897	1.29275	1.30065	1.00468	1.13657	0.962184	0.962184	0.544371	0.667793	0.621451	0.78897	0.698085	0.736168	0.507363	0.563739	0.725487	0.599441	0.684819	0.552933	1.12331	0.933075	0.816417	0.714525	1.16741	0.759776	1.10197	0.700828	hira-stimul	11492
TTC32	2.85615	2.75337	9.68373	9.50431	7.30374	6.51806	4.09156	4.09156	2.45377	2.18087	2.85615	2.75337	5.22921	5.37944	3.68839	3.23296	3.08504	2.54904	3.08684	1.80576	1.83086	1.95377	1.29138	1.17418	1.08014	0.92579	1.08077	0.655836	hira-stimul	5231
TTC7A	0.976545	0.735947	0.573458	0.607631	0.391963	0.394657	0.718615	0.718615	0.69617	0.553349	0.976545	0.735947	0.309667	0.343919	0.197941	0.19575	0.541836	0.447697	0.875782	0.458173	0.317105	0.467315	0.202696	0.265984	0.55485	0.608328	0.896817	0.622562	hira-stimul	134963
TTL	0.997236	0.874837	0.893024	0.696704	1.31829	1.06998	1.67665	1.67665	1.0956	1.07264	0.997236	0.874837	0.482233	0.394334	0.665736	0.53071	1.26419	1.04455	1.37826	0.888146	0.48357	0.450752	0.667582	0.606639	1.2677	1.194	1.38208	1.01521	hira-stimul	50480
TTLL4	1.04351	1.08508	1.51373	1.10111	1.54655	1.44438	1.87791	1.87791	0.93076	1.20258	1.04351	1.08508	0.817414	0.623228	0.781008	0.716412	1.41594	1.16994	1.1709	0.995736	0.783331	0.574362	0.748443	0.660239	1.35691	1.0782	1.12207	0.917662	hira-stimul	44571
TUBA4A	0.839214	0.921082	2.86233	3.11103	2.22155	2.43413	2.66408	2.66408	0.762096	0.673056	0.839214	0.921082	1.54566	1.76084	1.12188	1.20733	2.00872	1.65972	0.958717	0.55729	1.84179	1.91171	1.33683	1.31077	2.39357	1.80193	1.1424	0.605039	hira-stimul	3638
TWIST2	0.847986	0.766376	0.876701	0.694946	0.891157	0.85197	0.871519	0.871519	0.774965	0.694727	0.847986	0.766376	0.473419	0.393339	0.450034	0.422577	0.657125	0.542956	0.974906	0.575234	0.558286	0.513246	0.53071	0.551397	0.774925	0.708473	1.14967	0.75059	hira-stimul	39221
TXNDC9	2.60047	2.67983	3.28301	3.34151	2.65305	3.19476	2.85936	2.85936	2.7517	2.47401	2.60047	2.67983	1.77283	1.89129	1.33979	1.5846	2.15596	1.78138	3.46164	2.04848	0.681733	0.705752	0.515211	0.591307	0.829065	0.664737	1.33116	0.764407	hira-stimul	17374
TYW5	1.55678	1.92961	2.05525	2.33601	2.10893	2.28035	2.20787	2.20787	1.68042	1.74087	1.55678	1.92961	1.10984	1.32218	1.06501	1.13105	1.66473	1.3755	2.11397	1.44144	0.712904	0.685207	0.684111	0.586157	1.06934	0.71284	1.35791	0.747011	hira-stimul	26826
UBE2E3	2.07215	2.41514	2.06255	2.00115	2.73019	2.42129	2.93646	2.93646	2.08489	2.43803	2.07215	2.41514	1.11378	1.13265	1.37875	1.20096	2.21409	1.82941	2.62279	2.01869	0.537498	0.468979	0.66537	0.497263	1.0685	0.757478	1.26573	0.835848	hira-stimul	83039
UBE2F	0.268102	0.265773	0.201674	0.202365	0.285112	0.370865	0.362985	0.362985	0.255911	0.436613	0.268102	0.265773	0.108904	0.114539	0.143982	0.183949	0.273691	0.22614	0.321936	0.361516	0.406203	0.430964	0.53704	0.692128	1.02085	0.850875	1.2008	1.36024	hira-inhib	75837
UBR3	1.10364	1.0368	0.457744	0.399309	0.693266	0.569204	0.583002	0.583002	1.1732	1.17013	1.10364	1.0368	0.247182	0.226009	0.350099	0.282325	0.439584	0.36321	1.47589	0.968868	0.22397	0.217987	0.317222	0.272304	0.398303	0.350319	1.33729	0.934479	hira-stimul	256622
UBXN2A	0.550315	0.6028	0.591643	0.597622	0.567283	0.615566	0.793359	0.793359	0.80864	0.868097	0.550315	0.6028	0.319487	0.338254	0.286478	0.305321	0.598193	0.494263	1.01727	0.718784	0.580553	0.561138	0.520571	0.506504	1.087	0.819945	1.84852	1.19241	hira-stimul	60318
UBXN4	2.26663	2.32307	3.03837	2.64372	3.47893	3.16448	2.78701	2.78701	2.24294	2.60277	2.26663	2.32307	1.64072	1.49635	1.75686	1.56958	2.10141	1.73631	2.82162	2.15509	0.723859	0.644124	0.775098	0.67565	0.927106	0.747419	1.24485	0.927692	hira-stimul	43445
UCN	0.0750101	0.115504	0.250509	0.0922992	0.121202	0.0709466	0	0	0	0.0395449	0.0750101	0.115504	0.135275	0.0522413	0.061207	0.0351895	0	0	0	0.0327432	1.80342	0.45229	0.815984	0.304661	0	0	0	0.283481	hira-inhib	866
UGGT1	1.19414	1.10015	0.795133	0.776393	0.837713	0.846453	1.15412	1.15412	1.18805	1.22898	1.19414	1.10015	0.429372	0.439438	0.423045	0.419841	0.870206	0.719017	1.49457	1.0176	0.359566	0.399435	0.354268	0.381621	0.728731	0.653562	1.25158	0.924961	hira-stimul	104496
UGP2	2.9488	3.00299	2.54662	2.24617	3.04602	2.75433	2.79856	2.79856	3.51222	2.94902	2.9488	3.00299	1.37517	1.27133	1.53824	1.36615	2.11011	1.7435	4.41837	2.44179	0.466351	0.423355	0.52165	0.454929	0.715584	0.580589	1.49836	0.813119	hira-stimul	50599
UGT1A5	0.0749236	0.0576856	0	0	0	0	0	0	0	0	0.0749236	0.0576856	0	0	0	0	0	0	0	0	0	0	0	0	0	0	0	0	hira-indep	867
UNC50	1.44829	2.76916	4.74183	4.41085	5.12221	4.99987	2.63852	2.63852	1.21734	2.45711	1.44829	2.76916	2.56059	2.49654	2.58672	2.47994	1.98944	1.6438	1.53141	2.03449	1.76801	0.901552	1.78605	0.895555	1.37365	0.593609	1.05739	0.734695	hira-stimul	9936
UNQ6975	0.00161186	0.00310253	0.00269154	0.00198338	0.00260446	0.000649804	0.00167008	0.00167008	0.002548	0.00345216	0.00161186	0.00310253	0.00145343	0.00112259	0.00131525	0.000322303	0.00125924	0.00104046	0.00320538	0.00285839	0.901711	0.361831	0.815984	0.103884	0.781234	0.335359	1.98862	0.921309	hira-stimul	80601
USP34	2.20099	2.05636	0.83059	0.706914	0.890846	0.783063	1.30859	1.30859	2.44013	2.39047	2.20099	2.05636	0.448519	0.400113	0.449877	0.388399	0.986677	0.815252	3.06968	1.97931	0.20378	0.194574	0.204398	0.188877	0.448288	0.396454	1.39468	0.96253	hira-stimul	283260
USP37	0.683308	0.768542	0.631843	0.60907	0.793561	0.807499	0.988111	0.988111	0.632052	0.671406	0.683308	0.768542	0.341195	0.344734	0.400748	0.40052	0.745036	0.615593	0.795121	0.555924	0.499329	0.448555	0.586483	0.521142	1.09034	0.800988	1.16364	0.723349	hira-stimul	118111
USP39	2.58391	2.24447	3.12404	2.7821	3.80242	3.28087	3.46698	3.46698	2.00882	1.99133	2.58391	2.24447	1.68698	1.57467	1.92022	1.62731	2.6141	2.15993	2.5271	1.64882	0.652879	0.701577	0.743146	0.725032	1.01168	0.962333	0.978012	0.734615	hira-stimul	33124
USP40	0.580444	0.562863	0.576842	0.440908	0.536398	0.497699	0.309355	0.309355	0.684329	0.57026	0.580444	0.562863	0.311495	0.249554	0.270881	0.246859	0.233254	0.192728	0.860886	0.472175	0.536649	0.443365	0.466679	0.438577	0.401854	0.342407	1.48315	0.838881	hira-stimul	90072
UXS1	1.26239	0.893491	0.767724	1.16982	1.04508	0.925046	1.31855	1.31855	1.08212	0.980315	1.26239	0.893491	0.414571	0.662118	0.527765	0.458823	0.994187	0.821457	1.36131	0.811701	0.328402	0.741046	0.418068	0.513517	0.787543	0.919379	1.07836	0.90846	hira-stimul	101037
VAMP5	0.0867949	0.0891008	0.0966221	0.0801002	0.0350611	0.116635	0.0899298	0.0899298	0.262974	0.142516	0.0867949	0.0891008	0.0521759	0.0453367	0.0177059	0.057851	0.0678071	0.0560263	0.330821	0.118003	0.601141	0.508825	0.203996	0.649275	0.781233	0.628796	3.81153	1.32438	hira-stimul	8981
VAMP8	0.285973	0.539435	0.592317	0.633396	0.366109	0.507262	0.281487	0.281487	0.384251	0.644748	0.285973	0.539435	0.319851	0.358502	0.184885	0.251602	0.212241	0.175366	0.483388	0.533851	1.11847	0.664588	0.646512	0.466418	0.742172	0.325093	1.69033	0.989649	hira-stimul	4543
VAX2	0.140372	0.150698	0.221193	0.206785	0.130978	0.121149	0.167976	0.167976	0.162517	0.18123	0.140372	0.150698	0.119444	0.11704	0.0661439	0.0600899	0.126654	0.104649	0.204446	0.150058	0.850912	0.776655	0.471204	0.398744	0.902273	0.694429	1.45646	0.995756	hira-stimul	32856
VIT	0.235393	0.149483	0.167153	0.116406	0.0453243	0.0461198	0.0353322	0.0353322	0.242574	0.0791594	0.235393	0.149483	0.0902626	0.0658858	0.0228888	0.0228754	0.0266405	0.022012	0.305158	0.065544	0.383455	0.440758	0.0972364	0.15303	0.113174	0.147254	1.29638	0.438471	hira-stimul	118105
VPS54	0.778735	0.744155	0.395145	0.411189	0.454521	0.453597	0.577592	0.577592	0.909618	0.982985	0.778735	0.744155	0.213378	0.232733	0.229533	0.224984	0.435504	0.35984	1.1443	0.813912	0.274006	0.312748	0.294751	0.302335	0.559246	0.483555	1.46943	1.09374	hira-stimul	126548
VRK2	1.1254	1.13997	1.19502	1.25462	1.95125	1.44086	1.62201	1.62201	1.17072	1.16226	1.1254	1.13997	0.645311	0.710115	0.985381	0.714667	1.223	1.01051	1.47277	0.962351	0.573406	0.622924	0.875583	0.626917	1.08672	0.886438	1.30866	0.84419	hira-stimul	113279
VWC2L	0.000791249	0.000304602	0	0.00146044	0	0	0	0	0.000625395	0	0.000791249	0.000304602	0	0.000826609	0	0	0	0	0.000786747	0	0	2.71373	0	0	0	0	0.99431	0	hira-stimul	164193
WASH2P	0.0253349	0.0427631	0.0634577	0.0519573	0.0488089	0.0748989	0.02625	0.02625	0.0207947	0.0217042	0.0253349	0.0427631	0.0342672	0.0294078	0.0246485	0.0371499	0.0197925	0.0163538	0.0261597	0.0179711	1.35257	0.687692	0.972907	0.868736	0.781235	0.382427	1.03256	0.420247	hira-stimul	15384
WBP1	0.551916	0.343499	1.04466	0.967186	0.716028	0.539171	0.584316	0.584316	0.41206	0.446625	0.551916	0.343499	0.564116	0.547427	0.361594	0.267429	0.440574	0.364029	0.518371	0.369805	1.02211	1.59368	0.655162	0.778543	0.798263	1.05977	0.939222	1.07658	hira-inhib	2492
WDFY1	0.41811	0.353727	0.285171	0.232191	0.370427	0.319541	0.507759	0.507759	0.434682	0.433345	0.41811	0.353727	0.153992	0.13142	0.187066	0.158492	0.38285	0.316334	0.54683	0.35881	0.368306	0.37153	0.447408	0.448064	0.915669	0.894288	1.30786	1.01437	hira-stimul	69988
WDPCP	0.391971	0.417262	0.170597	0.173941	0.132287	0.137624	0.172391	0.172391	0.368481	0.345686	0.391971	0.417262	0.0921224	0.0984506	0.0668049	0.0682615	0.129983	0.1074	0.463549	0.286228	0.235023	0.235944	0.170433	0.163594	0.331613	0.257391	1.18261	0.685967	hira-stimul	467333
WDR12	1.24403	1.39867	1.56729	1.49869	1.48679	1.94078	2.38558	2.38558	1.85715	1.87731	1.24403	1.39867	0.846337	0.848259	0.750829	0.962627	1.79873	1.48622	2.33629	1.55441	0.680318	0.606475	0.603546	0.688244	1.44589	1.06259	1.87801	1.11135	hira-stimul	31627
WDR33	2.82163	2.67463	1.81023	1.70957	2.75464	2.26922	3.01925	3.01925	2.76404	2.88674	2.82163	2.67463	0.977524	0.967617	1.39109	1.12553	2.27651	1.88099	3.47716	2.39022	0.34644	0.361776	0.49301	0.420818	0.806808	0.703272	1.23232	0.893664	hira-stimul	106954
WDR35	1.33731	1.35028	1.16137	1.21814	1.43075	1.55637	2.21046	2.21046	1.56816	1.8495	1.33731	1.35028	0.62714	0.689467	0.722529	0.77196	1.66669	1.37712	1.97275	1.53139	0.468956	0.510611	0.540285	0.571703	1.2463	1.01987	1.47516	1.13412	hira-stimul	79856
WDR43	6.68645	6.59173	6.18241	6.26475	9.11999	9.05064	10.8548	10.8548	6.07638	7.45062	6.68645	6.59173	3.3385	3.54585	4.60559	4.48912	8.18452	6.76254	7.64409	6.16911	0.499294	0.537924	0.688795	0.681023	1.22405	1.02591	1.14322	0.935887	hira-stimul	53548
WDR54	0.324956	0.262702	0.352705	0.394472	0.393802	0.170303	0.293959	0.293959	0.282526	0.306225	0.324956	0.262702	0.190461	0.223271	0.19887	0.0844703	0.221645	0.183136	0.355418	0.253554	0.586112	0.849903	0.611991	0.321544	0.682077	0.697126	1.09374	0.965178	hira-stimul	3998
WDR69	0.00123261	0.00569412	0.00617479	0.00151672	0.125476	0.0954076	0.0178799	0.0178799	0.0253304	0.0105597	0.00123261	0.00569412	0.00333439	0.000858464	0.0633654	0.0473222	0.0134814	0.0111392	0.0318656	0.00874343	2.70514	0.150763	51.4075	8.31071	10.9373	1.95626	25.8522	1.53552	hira-stimul	52700
WDR75	4.31394	4.34494	5.83913	5.39259	7.94794	7.69507	8.42245	8.42245	4.95272	5.01485	4.31394	4.34494	3.15313	3.05221	4.01371	3.81675	6.35053	5.24719	6.23052	4.1523	0.730917	0.702474	0.930405	0.878437	1.47209	1.20765	1.44428	0.955662	hira-stimul	34106
WDR92	0.858874	0.913453	1.42641	1.09114	1.00452	1.11346	1.01944	1.01944	0.874039	0.817179	0.858874	0.913453	0.770261	0.617585	0.507283	0.552276	0.768658	0.635111	1.09954	0.676624	0.896827	0.6761	0.590637	0.604603	0.89496	0.695286	1.28021	0.740732	hira-stimul	27376
WDSUB1	0.603645	0.498922	0.470656	0.488064	0.457491	0.468038	0.71368	0.71368	0.715711	0.786673	0.603645	0.498922	0.254154	0.276244	0.231033	0.232147	0.538115	0.444623	0.900364	0.651365	0.421033	0.553682	0.38273	0.465297	0.891442	0.891167	1.49155	1.30555	hira-stimul	50933
WIPF1	1.32712	1.19172	0.994761	0.948161	0.896179	0.682821	0.985495	0.985495	0.933975	0.736422	1.32712	1.19172	0.537171	0.536659	0.45257	0.338679	0.743063	0.613963	1.17494	0.609757	0.404764	0.450323	0.341017	0.284194	0.559907	0.515191	0.885331	0.511662	hira-stimul	123326
WNT10A	0.019395	0.00373318	0	0.0119327	0	0	0	0	0.00766482	0.00830776	0.019395	0.00373318	0	0.00675391	0	0	0	0	0.00964234	0.00687883	0	1.80916	0	0	0	0	0.497156	1.84262	hira-inhib	13397
WNT6	0.0811477	0.100659	0.127975	0.0499257	0.0218533	0.0181744	0.0140131	0.0140131	0.0783913	0.0502078	0.0811477	0.100659	0.0691065	0.0282579	0.0110359	0.0090145	0.0105659	0.00873016	0.0986163	0.0415721	0.851614	0.280729	0.135998	0.0895549	0.130206	0.0867301	1.21527	0.412999	hira-stimul	14409
XDH	0.00323082	0.00248749	0.00269746	0.0198774	0.0143561	0.0175833	0.00502126	0.00502126	0.00638401	0.00691952	0.00323082	0.00248749	0.00145663	0.0112506	0.00724983	0.00872132	0.00378603	0.00312824	0.00803108	0.00572936	0.450854	4.52288	2.24396	3.50607	1.17185	1.25759	2.48577	2.30327	hira-indep	80424
XIRP2	0.000349932	0.000269422	0.000292164	0.00129176	0	0.000282143	0.001269	0.001269	0.00110633	0.000599567	0.000349932	0.000269422	0.000157769	0.000731136	0	0.000139943	0.000956826	0.000790587	0.00139176	0.000496441	0.450855	2.71372	0	0.519419	2.73432	2.93438	3.97724	1.84262	hira-stimul	371265
XPO1	5.65655	6.88642	3.81215	4.28454	3.6419	4.26201	6.10368	6.10368	5.58085	7.06513	5.65655	6.88642	2.05856	2.42505	1.83916	2.11396	4.60217	3.80259	7.02071	5.84993	0.363925	0.35215	0.325138	0.306975	0.813601	0.552187	1.24116	0.849487	hira-stimul	60350
XRCC5	4.20291	3.9147	3.19825	3.05717	4.36838	3.50316	4.64757	4.64757	3.26893	3.23915	4.20291	3.9147	1.72706	1.73036	2.20603	1.73757	3.50427	2.89544	4.11231	2.68202	0.410919	0.442016	0.524882	0.443857	0.833772	0.739632	0.978444	0.685114	hira-stimul	96997
YIPF4	1.1837	1.26336	1.69684	1.73503	1.88338	2.09408	1.45861	1.45861	1.40606	1.62535	1.1837	1.26336	0.916294	0.982027	0.951107	1.03866	1.09979	0.908714	1.76882	1.34579	0.774093	0.777314	0.803503	0.822144	0.929114	0.719284	1.49432	1.06525	hira-stimul	28701
YPEL5	1.49429	2.25131	3.5599	6.15687	2.63749	4.15685	2.04703	2.04703	1.24458	1.71762	1.49429	2.25131	1.92235	3.48479	1.33193	2.0618	1.54346	1.2753	1.56568	1.42219	1.28646	1.54789	0.891348	0.915821	1.03291	0.56647	1.04778	0.631716	hira-stimul	13650
YWHAQ	3.82278	3.79025	5.4743	4.91958	6.2113	6.1523	6.24284	6.24284	3.49879	3.47497	3.82278	3.79025	2.95612	2.78448	3.13671	3.05154	4.7071	3.88929	4.40148	2.87728	0.773291	0.734643	0.82053	0.805103	1.23133	1.02613	1.15138	0.759125	hira-stimul	47001
ZAK	1.64648	1.56112	0.97696	0.827698	1.19831	0.868285	1.08182	1.08182	1.68957	1.50407	1.64648	1.56112	0.527558	0.468477	0.605147	0.430669	0.815692	0.673974	2.12548	1.24537	0.320416	0.30009	0.36754	0.275872	0.495416	0.431725	1.29092	0.797741	hira-stimul	192173
ZC3H15	4.70755	5.06975	8.59936	9.43407	9.91774	10.1635	7.78213	7.78213	4.09803	4.6427	4.70755	5.06975	4.64365	5.33968	5.00846	5.0411	5.86773	4.84827	5.15532	3.84416	0.986427	1.05324	1.06392	0.994348	1.24645	0.956313	1.09512	0.758253	hira-stimul	23203
ZC3H6	0.312384	0.277738	0.360093	0.26411	0.34193	0.240494	0.110673	0.110673	0.318587	0.190784	0.312384	0.277738	0.19445	0.149486	0.172675	0.119285	0.0834474	0.0689493	0.400782	0.157969	0.622472	0.538228	0.552764	0.429488	0.267131	0.248253	1.28298	0.56877	hira-stimul	64463
ZC3H8	4.01475	4.32268	4.20184	4.09871	4.08353	5.00527	5.31851	5.31851	3.81894	5.86665	4.01475	4.32268	2.26899	2.31987	2.06218	2.48261	4.01016	3.31343	4.80423	4.85759	0.565164	0.536674	0.513652	0.574323	0.998856	0.766523	1.19664	1.12374	hira-indep	39226
ZDBF2	1.02948	1.26466	1.77654	2.05143	1.7588	1.87022	1.58127	1.58127	1.40701	1.4956	1.02948	1.26466	0.959332	1.16111	0.888194	0.927629	1.19228	0.985131	1.77002	1.23836	0.93186	0.91812	0.86276	0.733501	1.15814	0.778969	1.71933	0.979201	hira-stimul	39626
ZEB2	1.47427	1.45241	0.901148	0.930834	1.31415	0.994604	1.41271	1.41271	1.46231	1.37511	1.47427	1.45241	0.48662	0.526852	0.663646	0.493324	1.06518	0.880118	1.83959	1.13859	0.330075	0.362743	0.450152	0.339659	0.722516	0.605971	1.24779	0.783932	hira-stimul	136017
ZFAND2B	0.0917173	0.123577	0.229729	0.141071	0.111149	0.0369748	0.09503	0.09503	0.0724924	0.0982166	0.0917173	0.123577	0.124054	0.0798462	0.0561302	0.0183395	0.0716526	0.0592037	0.0911954	0.0813233	1.35257	0.646125	0.611992	0.148405	0.781233	0.479083	0.99431	0.658078	hira-stimul	2833
ZFP36L2	3.50669	2.94646	8.04821	6.38541	5.99065	4.70812	5.6978	5.6978	3.93159	2.97768	3.50669	2.94646	4.34603	3.61414	3.02528	2.33523	4.29614	3.54973	4.94594	2.46552	1.23935	1.2266	0.862716	0.792554	1.22513	1.20474	1.41043	0.836773	hira-stimul	4205
ZNF142	0.642917	0.733112	1.03343	0.905702	0.706498	0.765724	1.14437	1.14437	0.472081	0.629973	0.642917	0.733112	0.558052	0.512627	0.356781	0.379799	0.862855	0.712943	0.593878	0.521618	0.868	0.699248	0.554942	0.518064	1.34209	0.972488	0.923724	0.711512	hira-stimul	21622
ZNF2	0.594107	0.687344	0.987312	0.881529	0.792994	0.942999	0.83789	0.83789	0.701367	0.706867	0.594107	0.687344	0.533148	0.498945	0.400462	0.467728	0.631769	0.522005	0.88232	0.585286	0.897395	0.725903	0.674057	0.680485	1.06339	0.759453	1.48512	0.851518	hira-stimul	18882
ZNF385B	0.0306636	0.0542501	0.0157747	0.0308711	0.0142635	0.0212272	0.0259946	0.0259946	0.0208089	0.035291	0.0306636	0.0542501	0.00851834	0.017473	0.00720307	0.0105287	0.0195999	0.0161946	0.0261776	0.0292209	0.2778	0.322083	0.234906	0.194077	0.639192	0.298518	0.853703	0.538634	hira-stimul	419522
ZNF512	1.5092	1.49664	1.89648	1.57968	1.77856	1.92652	1.93482	1.93482	1.77839	1.84418	1.5092	1.49664	1.0241	0.894099	0.898173	0.955554	1.45885	1.20539	2.23721	1.52698	0.678571	0.597404	0.595132	0.638466	0.966641	0.805399	1.48238	1.02027	hira-stimul	40071
ZNF513	0.369714	0.341583	0.493889	0.432183	0.358433	0.437393	0.555448	0.555448	0.292218	0.427586	0.369714	0.341583	0.2667	0.244616	0.181009	0.216947	0.418808	0.346044	0.36761	0.354041	0.721369	0.716123	0.489591	0.635122	1.13279	1.01306	0.99431	1.03647	hira-indep	3514
ZNF514	0.162194	0.359022	0.50782	0.50902	0.395633	0.285438	0.567177	0.567177	0.256393	0.260531	0.162194	0.359022	0.274223	0.288105	0.199795	0.141577	0.427651	0.353351	0.322542	0.21572	1.69071	0.802473	1.23183	0.394341	2.63667	0.984205	1.98862	0.600854	hira-stimul	11864
ZNF638	3.08257	3.26012	2.16621	1.91198	3.099	2.7262	3.46601	3.46601	3.51256	3.53316	3.08257	3.26012	1.16975	1.08218	1.565	1.3522	2.61337	2.15932	4.4188	2.92546	0.379473	0.331945	0.507692	0.414769	0.84779	0.662345	1.43348	0.897346	hira-stimul	103301
ZNF804A	0.853477	1.12526	0.359319	0.483632	0.578157	0.565783	0.909961	0.909961	1.20499	1.47279	0.853477	1.12526	0.194032	0.273736	0.291969	0.280628	0.686111	0.566906	1.51588	1.21947	0.227343	0.243264	0.342094	0.24939	0.803901	0.5038	1.77612	1.08372	hira-stimul	341122
ZRANB3	0.581268	0.621928	0.338936	0.30477	0.250969	0.229901	0.242002	0.242002	0.733793	0.620947	0.581268	0.621928	0.183025	0.1725	0.126739	0.114031	0.18247	0.150767	0.923112	0.514144	0.314873	0.277363	0.218039	0.183351	0.313916	0.242419	1.5881	0.826694	hira-stimul	331233
ABHD12	0.425903	0.359614	0.374191	0.32391	0.323914	0.303125	0.446881	0.446881	0.388378	0.389731	0.425903	0.359614	0.202063	0.183333	0.163577	0.15035	0.336948	0.278407	0.48858	0.322697	0.474435	0.509805	0.38407	0.418087	0.791139	0.774182	1.14716	0.897343	hira-stimul	96240
ACOT8	0.331232	0.516423	0.587672	0.458525	0.394717	0.383906	0.326036	0.326036	0.464699	0.454021	0.331232	0.516423	0.317343	0.259525	0.199332	0.190417	0.245831	0.20312	0.584591	0.375929	0.958068	0.502544	0.60179	0.368724	0.742172	0.393322	1.7649	0.727949	hira-stimul	15689
ACSS1	0.0307896	0.0180164	0.0205655	0.0136391	0.00995007	0.012909	0.0535949	0.0535949	0.0389373	0.0400933	0.0307896	0.0180164	0.0111054	0.00771973	0.00502479	0.00640286	0.0404106	0.0333896	0.0489831	0.0331973	0.360686	0.428484	0.163197	0.355391	1.31247	1.85329	1.5909	1.84261	hira-inhib	52744
ACSS2	0.120103	0.148142	0.159624	0.134214	0.140598	0.194661	0.185392	0.185392	0.216979	0.23098	0.120103	0.148142	0.086197	0.0759651	0.071002	0.0965519	0.139786	0.115499	0.27296	0.191251	0.717692	0.512786	0.591176	0.651752	1.16388	0.779652	2.27271	1.291	hira-stimul	53004
ACTR5	0.481918	0.564899	0.917746	0.729583	0.573081	0.774894	0.89205	0.89205	0.406582	0.6216	0.481918	0.564899	0.495583	0.412944	0.289406	0.384347	0.672606	0.555747	0.51148	0.514685	1.02836	0.731005	0.600529	0.680383	1.39568	0.983799	1.06134	0.911109	hira-stimul	23993
ADA	0.207697	0.166121	0.272742	0.245644	0.140105	0.126503	0.15043	0.15043	0.184881	0.203844	0.207697	0.166121	0.147281	0.139035	0.070753	0.0627455	0.113424	0.0937179	0.23258	0.168783	0.709113	0.836947	0.340655	0.37771	0.546104	0.564154	1.11981	1.01602	hira-indep	32214
ADAM33	0.0414072	0.0354228	0.0307303	0.022645	0	0.00370953	0.0143009	0.0143009	0.0581828	0.00788291	0.0414072	0.0354228	0.0165944	0.0128171	0	0.00183993	0.0107829	0.00890946	0.073194	0.00652705	0.40076	0.361831	0	0.0519419	0.260411	0.251518	1.76766	0.184261	hira-stimul	14119
ADIG	0.0357555	0.0412936	0.0149264	0.0329975	0.0433307	0.0864866	0.0648321	0.0648321	0.0141304	0.0459471	0.0357555	0.0412936	0.00806026	0.0186766	0.021882	0.0428974	0.0488834	0.0403904	0.017776	0.0380442	0.225427	0.452288	0.61199	1.03884	1.36716	0.978127	0.497155	0.92131	hira-inhib	7267
ADNP	6.88226	6.974	6.90661	6.2851	7.45516	7.12714	8.26117	8.26117	6.13108	6.66172	6.88226	6.974	3.72957	3.55737	3.76486	3.53506	6.22892	5.14671	7.7129	5.5159	0.541911	0.51009	0.547038	0.506892	0.905069	0.737985	1.12069	0.790924	hira-stimul	40645
ADRA1D	0.0183099	0.0140972	0.0229308	0.0140813	0.0110945	0.0110721	0.00711419	0.00711419	0.0434158	0.0176466	0.0183099	0.0140972	0.0123826	0.00797002	0.00560272	0.00549176	0.0053641	0.00443214	0.0546171	0.0146114	0.676281	0.565362	0.305994	0.389564	0.292962	0.314399	2.98293	1.03647	hira-stimul	28382
ADRM1	0.915066	0.967672	2.24811	2.45545	1.40732	1.75116	1.54212	1.54212	0.540266	1.00116	0.915066	0.967672	1.21398	1.38978	0.710697	0.868575	1.16276	0.960741	0.679655	0.82896	1.32666	1.43621	0.776662	0.897593	1.27068	0.992837	0.742738	0.856654	hira-inhib	5892
AHCY	1.02644	0.916508	1.46827	1.18236	1.01628	0.941674	1.37115	1.37115	0.823749	1.09091	1.02644	0.916508	0.792866	0.669216	0.513221	0.46707	1.03385	0.854226	1.03628	0.903273	0.772442	0.73018	0.500001	0.509619	1.00722	0.932045	1.00958	0.98556	hira-indep	31538
ANKRD5	0.514792	0.707736	1.08905	1.41741	0.623647	1.09512	0.924527	0.924527	0.425669	0.561339	0.514792	0.707736	0.588087	0.802254	0.314942	0.54318	0.697093	0.57598	0.535492	0.464789	1.14238	1.13355	0.611784	0.767489	1.35413	0.813835	1.04021	0.656726	hira-stimul	21711
ARFGAP1	0.510123	0.546812	0.77575	0.614164	0.502504	0.625315	0.664337	0.664337	0.370224	0.490909	0.510123	0.546812	0.418905	0.347617	0.253765	0.310156	0.50091	0.413882	0.465742	0.406473	0.821184	0.635715	0.497458	0.567208	0.98194	0.7569	0.912999	0.74335	hira-stimul	16978
ARFGEF2	1.54322	1.59195	1.10305	0.997073	1.46454	1.51534	1.82847	1.82847	1.75077	1.96136	1.54322	1.59195	0.595647	0.564343	0.739593	0.751609	1.37867	1.13914	2.20247	1.62401	0.385977	0.354498	0.479253	0.472131	0.89337	0.715561	1.42719	1.02014	hira-stimul	114956
ARFRP1	0.277572	0.341935	0.811123	0.551076	0.448504	0.536905	0.483108	0.483108	0.43878	0.439917	0.277572	0.341935	0.438006	0.311909	0.226495	0.266305	0.364263	0.300976	0.551985	0.364251	1.57799	0.912188	0.815985	0.778817	1.31232	0.880215	1.98862	1.06526	hira-stimul	9361
ARHGAP40	0.00533334	0.00205314	0.0133587	0.00492197	0.00215442	0.00860032	0.0124334	0.0124334	0.0295079	0.0285564	0.00533334	0.00205314	0.0072137	0.00278584	0.00108798	0.00426576	0.00937478	0.00774601	0.0371209	0.0236447	1.35257	1.35687	0.203996	2.07768	1.75777	3.77276	6.96017	11.5164	hira-inhib	48719
ASXL1	4.47299	4.54553	3.17596	2.79348	4.04026	3.74619	4.549	4.549	4.57022	4.56385	4.47299	4.54553	1.71502	1.58111	2.04033	1.85811	3.42995	2.83403	5.74934	3.77887	0.383417	0.347838	0.456145	0.408777	0.766813	0.623476	1.28535	0.831337	hira-stimul	80976
ATP5E	4.30383	4.62053	10.3416	13.3639	6.25785	8.57463	6.67858	6.67858	2.36538	3.49883	4.30383	4.62053	5.58446	7.56397	3.16021	4.25302	5.03565	4.16076	2.97565	2.89703	1.29756	1.63703	0.73428	0.920461	1.17004	0.900493	0.691395	0.626991	hira-indep	3690
ATP9A	0.743182	0.690467	0.361578	0.357744	0.290548	0.283247	0.307117	0.307117	0.929986	0.864465	0.743182	0.690467	0.195252	0.202483	0.146727	0.140491	0.231566	0.191334	1.16992	0.715777	0.262725	0.293255	0.19743	0.203472	0.311587	0.277108	1.57421	1.03666	hira-stimul	171595
ATRN	0.339031	0.365713	0.161406	0.146455	0.180594	0.217519	0.245894	0.245894	0.356909	0.436594	0.339031	0.365713	0.0871592	0.0828935	0.0912	0.107889	0.185404	0.153192	0.448992	0.3615	0.257083	0.226663	0.269002	0.295011	0.546865	0.418886	1.32434	0.98848	hira-stimul	180105
AURKA	2.4033	2.26629	3.35255	3.48635	1.5579	2.00742	2.00842	2.00842	2.90031	3.27362	2.4033	2.26629	1.81038	1.97327	0.78674	0.99568	1.51435	1.25125	3.64859	2.71056	0.753288	0.870707	0.327358	0.439344	0.630112	0.552112	1.51816	1.19603	hira-stimul	22907
B4GALT5	3.36757	3.20449	2.01703	1.6225	2.37438	2.24734	3.78013	3.78013	4.04344	4.1594	3.36757	3.20449	1.0892	0.918335	1.19906	1.11468	2.85022	2.35502	5.08665	3.44398	0.323437	0.286578	0.356061	0.34785	0.846372	0.734913	1.51048	1.07474	hira-stimul	80939
BCAS1	0.00204356	0.00354013	0.00426551	0.00251458	0.00247651	0.0061788	0.00317606	0.00317606	0	0.00568977	0.00204356	0.00354013	0.00230338	0.00142325	0.00125064	0.00306468	0.00239475	0.00197869	0	0.00471113	1.12714	0.402034	0.61199	0.865698	1.17185	0.55893	0	1.33078	hira-inhib	127226
BCAS4	0.0537058	0.0291879	0.0461587	0.0388732	0.0255231	0.0413792	0.0409159	0.0409159	0.0611758	0.0690138	0.0537058	0.0291879	0.0249257	0.0220022	0.0128892	0.0205241	0.0308506	0.0254906	0.0769592	0.0571434	0.464116	0.753813	0.239996	0.703171	0.574437	0.873328	1.43298	1.95778	hira-inhib	82248
BCL2L1	1.65706	1.65893	1.15354	1.12924	1.34985	1.22755	1.87539	1.87539	2.30781	2.41661	1.65706	1.65893	0.622912	0.63915	0.681674	0.608865	1.41404	1.16837	2.90322	2.00095	0.375914	0.385278	0.411376	0.367023	0.853345	0.70429	1.75203	1.20617	hira-stimul	58396
BFSP1	0.15377	0.0799526	0.185299	0.0970634	0.151659	0.0984047	0.103457	0.103457	0.217821	0.146275	0.15377	0.0799526	0.100061	0.0549379	0.0765878	0.0488087	0.0780066	0.0644537	0.274019	0.121116	0.650722	0.687131	0.498067	0.610471	0.507294	0.806149	1.782	1.51484	hira-stimul	65056
BIRC7	0.0143873	0.0110772	0.0480488	0	0	0	0	0	0.0227432	0.024651	0.0143873	0.0110772	0.0259464	0	0	0	0	0	0.0286109	0.020411	1.80342	0	0	0	0	0	1.98863	1.84262	hira-indep	4579
BLCAP	2.56732	2.72285	4.79901	5.13431	4.50094	5.08412	5.07501	5.07501	3.14115	2.9329	2.56732	2.72285	2.59147	2.90602	2.27297	2.52172	3.82656	3.16173	3.95157	2.42844	1.0094	1.06727	0.885349	0.926134	1.49049	1.16118	1.53918	0.891875	hira-stimul	10515
BMP2	26.1408	31.4897	55.2743	65.8274	42.5043	54.4764	37.6156	37.6156	19.5542	24.2435	26.1408	31.4897	29.8481	37.2583	21.4647	27.0203	28.3622	23.4345	24.5992	20.0736	1.14182	1.18319	0.821118	0.858068	1.08498	0.744196	0.941026	0.637466	hira-stimul	12166
BMP7	0.00597176	0.00664127	0.0155117	0.00734818	0.00750496	0.0085598	0.0096249	0.0096249	0.00314667	0.00795812	0.00597176	0.00664127	0.00837632	0.00415907	0.00379	0.00424566	0.00725717	0.00599631	0.00395851	0.00658932	1.40265	0.626246	0.634655	0.639284	1.21525	0.902886	0.662872	0.992178	hira-inhib	97899
BPIFA2	0.00979475	0.00377061	0	0	0	0.00394865	0.00507426	0.00507426	0.00774167	0.00419553	0.00979475	0.00377061	0	0	0	0.00195853	0.00382599	0.00316126	0.00973902	0.0034739	0	0	0	0.51942	0.390617	0.838396	0.99431	0.92131	hira-indep	13264
BTBD3	17.9981	17.6782	20.1875	21.5694	14.336	14.1314	13.3744	13.3744	14.767	13.569	17.9981	17.6782	10.9013	12.2083	7.23968	7.00917	10.0843	8.33225	18.5769	11.2351	0.605689	0.690584	0.402247	0.396487	0.560298	0.471329	1.03216	0.635536	hira-stimul	35767
C20orf11	1.57525	1.68191	3.22324	2.94478	3.193	2.87559	2.75812	2.75812	1.09734	1.50652	1.57525	1.68191	1.74055	1.66675	1.61247	1.42629	2.07962	1.71831	1.38045	1.2474	1.10494	0.990984	1.02362	0.84802	1.32019	1.02164	0.876339	0.741656	hira-stimul	10387
C20orf111	5.83711	5.75638	12.3555	13.7418	6.36943	7.07091	6.09672	6.09672	4.45532	4.73816	5.83711	5.75638	6.67197	7.77786	3.21656	3.50717	4.59693	3.79826	5.60479	3.9232	1.14303	1.35117	0.551054	0.609267	0.787535	0.659834	0.9602	0.681539	hira-stimul	14966
C20orf112	0.380815	0.279591	0.321974	0.255055	0.0752932	0.0855057	0.208106	0.208106	0.350523	0.260167	0.380815	0.279591	0.173866	0.144361	0.0380231	0.0424108	0.156912	0.12965	0.440958	0.215418	0.456563	0.51633	0.0998466	0.151689	0.412042	0.463713	1.15793	0.770476	hira-stimul	40427
C20orf132	0.0174117	0.0280881	0.0318436	0.057133	0.0321531	0.0374364	0.0146043	0.0146043	0.0262133	0.0142061	0.0174117	0.0280881	0.0171955	0.0323373	0.0162373	0.0185685	0.0110116	0.00909848	0.0329763	0.0117627	0.987586	1.15128	0.932552	0.661079	0.632428	0.323926	1.89392	0.418777	hira-stimul	78346
C20orf152	0.0188304	0.0239001	0.00349375	0.0141599	0.00676145	0.0101217	0.00867137	0.00867137	0.0165371	0.0241978	0.0188304	0.0239001	0.00188663	0.0080145	0.00341453	0.00502036	0.00653821	0.00540226	0.0208037	0.0200358	0.10019	0.335333	0.181331	0.210056	0.347216	0.226035	1.10479	0.838314	hira-stimul	62094
C20orf177	1.47942	1.47649	2.14707	2.15647	1.05345	1.08171	1.52816	1.52816	1.15877	1.0095	1.47942	1.47649	1.15942	1.22056	0.531992	0.536528	1.15223	0.952044	1.45773	0.835866	0.783698	0.826665	0.359595	0.363381	0.778841	0.644802	0.985341	0.566117	hira-stimul	14884
C20orf194	0.284462	0.301708	0.158963	0.203478	0.104094	0.12042	0.164109	0.164109	0.322376	0.374727	0.284462	0.301708	0.08584	0.115169	0.0525675	0.0597283	0.123738	0.10224	0.405549	0.310274	0.301763	0.381722	0.184796	0.197967	0.43499	0.33887	1.42567	1.02839	hira-stimul	158308
C20orf196	0.118453	0.122481	0.123265	0.109141	0.197871	0.218234	0.186173	0.186173	0.139306	0.143147	0.118453	0.122481	0.0665631	0.0617738	0.0999249	0.108244	0.140374	0.115986	0.175247	0.118526	0.561937	0.504354	0.843582	0.883762	1.18506	0.94697	1.47946	0.967707	hira-stimul	113517
C20orf20	0.486288	0.471027	1.12635	0.559768	0.396288	0.35414	0.666385	0.666385	0.520742	0.49723	0.486288	0.471027	0.608229	0.316829	0.200125	0.175653	0.502454	0.415158	0.655093	0.411706	1.25076	0.672634	0.411537	0.372916	1.03324	0.881389	1.34713	0.874061	hira-stimul	4141
C20orf203	0.0223368	0.027025	0	0.00785294	0.0154681	0.0102913	0.0264498	0.0264498	0.0252212	0.0109347	0.0223368	0.027025	0	0.00444476	0.00781139	0.00510448	0.0199431	0.0164782	0.0317283	0.00905393	0	0.164469	0.349709	0.18888	0.892838	0.60974	1.42045	0.335021	hira-stimul	20357
C20orf24	1.96351	2.04297	4.19639	4.29289	2.19951	2.71226	2.79274	2.79274	1.42953	1.90011	1.96351	2.04297	2.26605	2.42978	1.11075	1.34528	2.10573	1.73988	1.79835	1.57329	1.15408	1.18934	0.565697	0.658493	1.07243	0.851641	0.915885	0.7701	hira-stimul	6824
C20orf26	0.000210776	0.000649127	0.00211176	0.00259357	0.000681149	0.0027191	0.00152872	0.00152872	0	0.00126399	0.000210776	0.000649127	0.00114035	0.00146796	0.00034398	0.00134867	0.00115265	0.000952393	0	0.00104658	5.41025	2.26144	1.63197	2.07767	5.46862	1.46719	0	1.61229	hira-inhib	308189
C20orf27	0.431345	0.356864	0.644979	0.525605	0.484606	0.388368	0.739201	0.739201	0.445365	0.471045	0.431345	0.356864	0.348289	0.297492	0.244726	0.192631	0.557358	0.460522	0.560269	0.390025	0.807448	0.83363	0.567356	0.539787	1.29214	1.29047	1.29889	1.09292	hira-stimul	14295
C20orf29	1.11342	0.832122	2.22201	2.27229	1.18476	0.88657	0.975073	0.975073	0.665395	0.907328	1.11342	0.832122	1.19989	1.28612	0.598304	0.439739	0.735205	0.60747	0.837067	0.751268	1.07766	1.54559	0.537357	0.528455	0.660312	0.730026	0.751798	0.902833	hira-inhib	4784
C20orf3	0.568057	0.432334	1.01034	0.763263	0.938975	0.909173	1.14107	1.14107	0.467909	0.662096	0.568057	0.432334	0.545584	0.432007	0.474182	0.45095	0.860367	0.710887	0.58863	0.548215	0.960438	0.999243	0.834744	1.04306	1.51458	1.6443	1.03622	1.26804	hira-inhib	29846
C20orf30	1.32548	1.43957	2.28827	2.29282	1.07734	1.26885	1.41917	1.41917	1.60079	1.69161	1.32548	1.43957	1.23567	1.29774	0.544057	0.62935	1.07005	0.884143	2.01379	1.40065	0.93224	0.901475	0.41046	0.437179	0.807296	0.614172	1.51929	0.972966	hira-stimul	13250
C20orf4	1.36239	1.53175	2.82245	2.84687	2.65211	3.38784	2.67504	2.67504	1.3737	1.73719	1.36239	1.53175	1.52412	1.61133	1.33932	1.68037	2.01698	1.66655	1.72811	1.43839	1.11871	1.05195	0.983063	1.09703	1.48047	1.088	1.26844	0.939052	hira-stimul	20407
C20orf43	1.28375	1.56823	1.61312	1.9213	1.88633	2.3159	2.06069	2.06069	1.20456	1.53459	1.28375	1.56823	0.871085	1.08746	0.952597	1.14869	1.55376	1.28381	1.51534	1.27064	0.678547	0.693429	0.742042	0.732473	1.21033	0.818636	1.1804	0.810239	hira-stimul	50296
C20orf7	1.78347	1.82256	2.31645	2.14833	2.04919	2.3205	2.43858	2.43858	2.1216	2.1178	1.78347	1.82256	1.25088	1.21595	1.03484	1.15097	1.83869	1.51924	2.66897	1.75354	0.701376	0.667169	0.58024	0.631512	1.03096	0.833572	1.49651	0.962129	hira-stimul	33396
C20orf72	2.05723	1.97789	3.71702	3.0902	4.16339	3.66991	3.57876	3.57876	2.20755	2.17942	2.05723	1.97789	2.00719	1.74905	2.10251	1.82028	2.69839	2.22957	2.7771	1.80456	0.975676	0.884303	1.02201	0.920312	1.31166	1.12725	1.34992	0.912366	hira-stimul	22001
C20orf94	0.667268	0.605228	0.320664	0.261795	0.298013	0.263775	0.241197	0.241197	0.692822	0.50921	0.667268	0.605228	0.173159	0.148176	0.150497	0.130832	0.181863	0.150266	0.87157	0.421626	0.259504	0.244827	0.225541	0.21617	0.272548	0.24828	1.30618	0.69664	hira-stimul	188077
C20orf96	0.107634	0.0904038	0.13616	0.0923084	0.0474318	0.0420766	0.0439328	0.0439328	0.0928067	0.0862444	0.107634	0.0904038	0.0735264	0.0522466	0.0239531	0.02087	0.0331253	0.0273701	0.116751	0.0714104	0.683115	0.577924	0.222542	0.230853	0.307759	0.302754	1.0847	0.789904	hira-stimul	19916
CABLES2	0.0557168	0.0911577	0.133742	0.115693	0.140669	0.137577	0.155147	0.155147	0.0385332	0.0626482	0.0557168	0.0911577	0.0722207	0.0654822	0.0710378	0.0682382	0.116981	0.0966566	0.0484748	0.0518727	1.29621	0.71834	1.27498	0.748573	2.09956	1.06032	0.870021	0.569044	hira-stimul	18654
CASS4	0.0151294	0.0254149	0.0482305	0.0541898	0.0733389	0.147491	0.0641285	0.0641285	0.021742	0.0117829	0.0151294	0.0254149	0.0260445	0.0306714	0.0370361	0.0731555	0.0483529	0.0399521	0.0273514	0.00975624	1.72145	1.20683	2.44796	2.87845	3.19596	1.57199	1.80783	0.383879	hira-stimul	47229
CBFA2T2	0.643039	0.59956	0.381895	0.324903	0.392501	0.326538	0.448655	0.448655	0.735231	0.781037	0.643039	0.59956	0.206223	0.183895	0.198213	0.161963	0.338286	0.279512	0.924921	0.646699	0.320701	0.306717	0.308244	0.270136	0.526074	0.466195	1.43836	1.07862	hira-stimul	159910
CDC25B	1.57281	1.24093	2.13026	1.86693	0.855046	1.36961	1.23349	1.23349	1.33662	1.32334	1.57281	1.24093	1.15034	1.05668	0.431798	0.679327	0.930051	0.768464	1.68147	1.09573	0.731392	0.851525	0.274539	0.547433	0.591331	0.619265	1.06909	0.882987	hira-stimul	10361
CDH26	0.0237518	0.012713	0.0178477	0.0131518	0.0172703	0.0248957	0.0418364	0.0418364	0.0225278	0.0244175	0.0237518	0.012713	0.00963776	0.00744392	0.0087215	0.0123483	0.0315446	0.0260641	0.02834	0.0202177	0.40577	0.585536	0.367193	0.97131	1.32809	2.05019	1.19317	1.59032	hira-inhib	54698
CDK5RAP1	1.11982	1.25347	1.16364	0.997897	1.19238	1.43033	1.57646	1.57646	1.25552	1.53811	1.11982	1.25347	0.628366	0.56481	0.602152	0.709444	1.18865	0.982135	1.57944	1.27356	0.561131	0.450597	0.537722	0.565984	1.06147	0.783533	1.41044	1.01602	hira-stimul	42693
CDS2	0.574258	0.58151	0.431582	0.391075	0.392533	0.427086	0.542209	0.542209	0.626562	0.772225	0.574258	0.58151	0.233054	0.221348	0.198229	0.211835	0.408826	0.337796	0.788215	0.639402	0.405835	0.380644	0.345192	0.364284	0.71192	0.580895	1.37258	1.09956	hira-stimul	71127
CEBPB	1.42876	1.76299	2.4897	3.31272	1.79251	1.44583	0.95785	0.95785	1.12038	1.50932	1.42876	1.76299	1.34444	1.875	0.905218	0.717132	0.722219	0.596741	1.40944	1.24972	0.940982	1.06353	0.633569	0.40677	0.505487	0.338482	0.986476	0.708862	hira-stimul	2108
CENPB	0.933825	0.827686	1.60414	1.91384	1.10875	0.848324	1.39824	1.39824	0.867764	0.470277	0.933825	0.827686	0.866236	1.08323	0.559919	0.420769	1.05427	0.871104	1.09165	0.389389	0.927621	1.30875	0.599597	0.508368	1.12898	1.05246	1.16901	0.470455	hira-stimul	2840
CEP250	0.780994	0.659408	0.6253	0.50191	0.510142	0.433351	0.906767	0.906767	0.814863	0.793146	0.780994	0.659408	0.337662	0.284081	0.257622	0.214942	0.683702	0.564916	1.0251	0.656725	0.432349	0.430812	0.329864	0.325962	0.875426	0.856702	1.31256	0.995931	hira-stimul	56581
CHD6	1.79899	1.73464	0.957309	1.00633	0.890851	0.886667	1.2282	1.2282	1.95415	1.90607	1.79899	1.73464	0.516947	0.569583	0.44988	0.439787	0.926063	0.765169	2.45832	1.57823	0.287354	0.328358	0.250074	0.253532	0.514768	0.441111	1.3665	0.909829	hira-stimul	215964
CHMP4B	0.972932	1.02547	1.27452	1.08211	2.63963	2.79627	1.89734	1.89734	1.13025	1.67605	0.972932	1.02547	0.688241	0.612474	1.33301	1.38695	1.43059	1.18204	1.42185	1.38777	0.707388	0.597262	1.3701	1.3525	1.4704	1.15268	1.46141	1.3533	hira-indep	43064
COL20A1	0.00344171	0.00662465	0.00287354	0.0105875	0.0139029	0.0263622	0.0106981	0.0106981	0.00544057	0.00884542	0.00344171	0.00662465	0.00155171	0.00599252	0.00702096	0.0130757	0.00806637	0.00666492	0.00684424	0.00732401	0.450855	0.90458	2.03996	1.97379	2.34371	1.00608	1.98862	1.10557	hira-stimul	37748
COL9A3	0.148258	0.178486	0.153041	0.218916	0.0261336	0.0456416	0.0307227	0.0307227	0.161924	0.0969905	0.148258	0.178486	0.0826421	0.123906	0.0131975	0.0226382	0.0231649	0.0191402	0.2037	0.0803081	0.557421	0.694208	0.0890169	0.126835	0.156247	0.107237	1.37396	0.449941	hira-stimul	24098
COMMD7	0.23163	0.21786	0.259875	0.228253	0.236227	0.252204	0.203599	0.203599	0.260926	0.254998	0.23163	0.21786	0.140333	0.129191	0.119295	0.125093	0.153514	0.126842	0.328245	0.211138	0.605848	0.593001	0.515022	0.574191	0.662754	0.582219	1.41711	0.969147	hira-stimul	41322
CPNE1	2.94726	3.04133	2.90909	2.02418	3.3356	2.9016	2.79207	2.79207	3.52317	3.58857	2.94726	3.04133	1.57091	1.14569	1.68448	1.43919	2.10522	1.73946	4.43215	2.97134	0.533006	0.376706	0.57154	0.473212	0.714298	0.57194	1.50382	0.976986	hira-stimul	22894
CRLS1	2.09837	1.98675	3.33789	2.28074	4.10152	3.68	3.34553	3.34553	2.41904	2.2397	2.09837	1.98675	1.80246	1.2909	2.07127	1.82528	2.52253	2.08427	3.04315	1.85447	0.858981	0.649754	0.987084	0.918727	1.20214	1.04908	1.45025	0.93342	hira-stimul	33959
CRNKL1	0.65206	0.646403	1.24086	1.15773	1.00389	1.09711	0.883979	0.883979	0.539976	0.587837	0.65206	0.646403	0.670064	0.655275	0.506964	0.544167	0.66652	0.550719	0.67929	0.486729	1.02761	1.01373	0.777481	0.841838	1.02218	0.851975	1.04176	0.752981	hira-stimul	21679
CSE1L	5.37406	5.16636	4.91285	4.21365	5.58703	5.08995	6.55003	6.55003	5.09682	5.72181	5.37406	5.16636	2.65294	2.38493	2.82145	2.52462	4.93872	4.08067	6.4118	4.73766	0.493656	0.461626	0.525013	0.488664	0.918993	0.789854	1.1931	0.917021	hira-stimul	50649
CSNK2A1	3.0604	2.57458	2.58374	2.06626	2.75256	2.61203	3.29689	3.29689	3.23661	3.02758	3.0604	2.57458	1.39522	1.1695	1.39004	1.29557	2.48586	2.05396	4.07166	2.50684	0.455895	0.45425	0.454203	0.503215	0.812265	0.797785	1.33043	0.973687	hira-stimul	61145
CSRP2BP	0.283661	0.359437	0.304506	0.299004	0.426962	0.496888	0.370617	0.370617	0.278703	0.279361	0.283661	0.359437	0.164433	0.169236	0.215616	0.246456	0.279445	0.230894	0.350608	0.231311	0.579682	0.470837	0.760118	0.685674	0.985138	0.642378	1.23601	0.643537	hira-stimul	45219
CST3	0.318648	0.303749	0.506752	0.653489	0.294215	0.415964	0.503097	0.503097	0.119932	0.194988	0.318648	0.303749	0.273646	0.369875	0.148579	0.206318	0.379335	0.313429	0.150874	0.16145	0.858772	1.2177	0.466278	0.679239	1.19045	1.03187	0.473483	0.531525	hira-inhib	4281
CSTF1	3.00062	2.78395	4.96232	5.07295	3.34637	3.07233	3.27233	3.27233	2.51145	2.20859	3.00062	2.78395	2.67965	2.87129	1.68992	1.52388	2.46734	2.03866	3.1594	1.82871	0.893033	1.03137	0.563189	0.547379	0.822276	0.732291	1.05292	0.656877	hira-stimul	12156
CTCFL	0.00232569	0.00179061	0	0	0	0	0	0	0	0	0.00232569	0.00179061	0	0	0	0	0	0	0	0	0	0	0	0	0	0	0	0	hira-indep	27931
CTNNBL1	0.76891	0.861602	0.484833	0.54577	0.522782	0.632008	0.747551	0.747551	0.706915	0.873701	0.76891	0.861602	0.26181	0.308906	0.264005	0.313476	0.563653	0.465724	0.889299	0.723424	0.340495	0.358525	0.34335	0.363829	0.733055	0.540533	1.15657	0.839627	hira-stimul	178087
CTSA	0.676997	0.667438	1.23599	1.09366	0.46691	0.671557	0.92386	0.92386	0.77001	0.810662	0.676997	0.667438	0.667435	0.619012	0.23579	0.333092	0.69659	0.575565	0.968673	0.671228	0.985875	0.927444	0.348287	0.499061	1.02894	0.862349	1.43084	1.00568	hira-stimul	7868
CTSZ	0.505976	0.55948	1.17746	1.09948	0.513151	0.616276	0.591177	0.591177	0.519043	0.424242	0.505976	0.55948	0.635828	0.622306	0.259141	0.305673	0.445747	0.368303	0.652956	0.351272	1.25664	1.11229	0.512161	0.546352	0.880966	0.658296	1.29049	0.627855	hira-stimul	12068
CYP24A1	0.00632849	0.0194899	0.0178835	0.0155743	0.0204513	0.0229614	0	0	0.0100039	0.00271078	0.00632849	0.0194899	0.00965709	0.00881505	0.0103279	0.0113889	0	0	0.0125849	0.00224453	1.52597	0.452288	1.63197	0.584346	0	0	1.98861	0.115164	hira-stimul	20529
DBNDD2	0.112531	0.194942	0.281863	0.207703	0.0227287	0.0226829	0.160319	0.160319	0.177887	0.156657	0.112531	0.194942	0.152206	0.11756	0.011478	0.0112507	0.120881	0.0998787	0.223782	0.129712	1.35257	0.603051	0.101999	0.0577132	1.0742	0.512351	1.98862	0.665388	hira-stimul	4618
DDRGK1	0.941364	0.864835	1.37448	1.12476	0.791623	0.715001	0.853309	0.853309	0.769206	0.924234	0.941364	0.864835	0.742219	0.636614	0.39977	0.35464	0.643395	0.531612	0.967661	0.765266	0.788451	0.736111	0.424671	0.410067	0.683471	0.614697	1.02794	0.884869	hira-stimul	14284
DDX27	1.03533	1.25736	2.20153	2.32242	1.52891	2.06253	2.11553	2.11553	1.05242	1.38563	1.03533	1.25736	1.18883	1.31449	0.7721	1.02301	1.59511	1.31798	1.32394	1.1473	1.14826	1.04544	0.745752	0.813621	1.54068	1.04821	1.27877	0.912469	hira-stimul	24783
DHX35	1.79506	1.67379	1.62171	1.49459	2.07923	1.93835	2.01169	2.01169	1.77808	1.62736	1.79506	1.67379	0.875723	0.845938	1.05001	0.961422	1.51681	1.25328	2.23682	1.34745	0.487852	0.505403	0.584945	0.574398	0.844994	0.748769	1.2461	0.805032	hira-stimul	77386
DIDO1	2.57164	2.53645	2.96864	2.70568	3.54528	3.51249	4.08928	4.08928	2.04523	2.41472	2.57164	2.53645	1.60307	1.53141	1.79037	1.7422	3.08332	2.54762	2.5729	1.99939	0.623363	0.603763	0.696196	0.686864	1.19897	1.0044	1.00049	0.788262	hira-stimul	60215
DLGAP4	0.190531	0.204266	0.241646	0.213681	0.244871	0.222088	0.171597	0.171597	0.176017	0.249762	0.190531	0.204266	0.130489	0.120943	0.12366	0.110156	0.129384	0.106905	0.221429	0.206803	0.684869	0.592088	0.649027	0.539275	0.679071	0.523361	1.16217	1.01242	hira-stimul	161597
DNAJC5	0.765469	0.769884	0.711606	0.496675	0.613231	0.604215	0.849768	0.849768	0.709196	0.938747	0.765469	0.769884	0.384267	0.281118	0.309682	0.299691	0.640725	0.529405	0.892169	0.777283	0.502002	0.365143	0.404565	0.389267	0.837036	0.687643	1.16552	1.00961	hira-stimul	40930
DNMT3B	0.257197	0.23531	0.332533	0.308003	0.337417	0.374647	0.47858	0.47858	0.509361	0.593234	0.257197	0.23531	0.179568	0.17433	0.170396	0.185825	0.360849	0.298155	0.640776	0.491198	0.698172	0.740851	0.66251	0.789703	1.40301	1.26707	2.49138	2.08745	hira-stimul	46972
DNTTIP1	0.716542	0.813413	0.76799	0.861193	0.613799	0.795389	0.493797	0.493797	0.700691	0.82799	0.716542	0.813413	0.414715	0.487435	0.309968	0.394513	0.372323	0.307636	0.881469	0.685576	0.578772	0.599247	0.432589	0.485009	0.519611	0.378203	1.23017	0.842838	hira-stimul	19491
DOK5	0.000740503	0.00142533	0.00247304	0.00865622	0	0.00179115	0.00115087	0.00115087	0.000585286	0.000634382	0.000740503	0.00142533	0.00133544	0.00489942	0	0.00088841	0.000867756	0.000716992	0.00073629	0.000525268	1.80342	3.43739	0	0.623302	1.17185	0.503036	0.99431	0.368524	hira-stimul	175445
DPH3P1	0.486582	0.608777	0.812511	0.673577	0.687949	0.441361	0.378117	0.378117	0.192295	0.729487	0.486582	0.608777	0.438756	0.381245	0.347414	0.218915	0.2851	0.235567	0.241907	0.604015	0.90171	0.626247	0.713989	0.359598	0.585924	0.386951	0.497156	0.992178	hira-inhib	1068
DPM1	3.38853	3.71513	6.96051	7.75604	8.91935	8.52609	6.46698	6.46698	3.19473	3.92623	3.38853	3.71513	3.75868	4.38992	4.50427	4.22894	4.8761	4.02893	4.01897	3.25092	1.10923	1.18163	1.32927	1.1383	1.439	1.08447	1.18605	0.875048	hira-stimul	23656
DSN1	1.14076	1.20586	2.1067	1.59196	1.92414	1.49484	1.58946	1.58946	1.06707	1.13637	1.14076	1.20586	1.13762	0.901049	0.971691	0.741441	1.19845	0.990234	1.34237	0.940914	0.997246	0.747226	0.851792	0.614865	1.05057	0.821185	1.17674	0.780285	hira-stimul	22037
DSTN	3.67169	2.6957	4.3872	3.47457	2.69	2.12235	2.05475	2.05475	2.84283	1.96226	3.67169	2.6957	2.36909	1.96661	1.35845	1.05269	1.54928	1.28011	3.57628	1.62475	0.645231	0.729535	0.369979	0.390505	0.421953	0.474871	0.974015	0.60272	hira-stimul	38054
DTD1	0.22292	0.243519	0.154689	0.149412	0.165786	0.18777	0.263094	0.263094	0.224876	0.281401	0.22292	0.243519	0.0835321	0.0845672	0.0837219	0.0931339	0.198373	0.163908	0.282894	0.233	0.374718	0.347271	0.375569	0.38245	0.889884	0.673079	1.26904	0.956804	hira-stimul	176005
DYNLRB1	1.31986	1.38886	2.26977	2.2504	1.53423	2.0072	1.33464	1.33464	1.44669	1.44097	1.31986	1.38886	1.22568	1.27373	0.774786	0.995571	1.00632	0.831481	1.81994	1.19312	0.928641	0.917102	0.587021	0.716826	0.762443	0.598679	1.37889	0.859067	hira-stimul	24559
DZANK1	0.10045	0.112176	0.0815285	0.111555	0.0864043	0.099977	0.0963576	0.0963576	0.0759553	0.0909577	0.10045	0.112176	0.0440254	0.0631401	0.0436342	0.0495886	0.0726536	0.0600308	0.0955518	0.075313	0.438282	0.562867	0.434387	0.442061	0.723282	0.535148	0.951237	0.671382	hira-stimul	83819
E2F1	1.20173	1.39244	3.57627	2.66461	4.07579	4.00687	4.56576	4.56576	0.931025	0.90719	1.20173	1.39244	1.93119	1.50817	2.05827	1.98741	3.44258	2.84447	1.17123	0.751153	1.607	1.08311	1.71276	1.42728	2.86469	2.04279	0.974619	0.539451	hira-stimul	10919
EBF4	0.0028986	0.000743904	0.0016134	0	0	0.00155806	0	0	0	0.00165547	0.0028986	0.000743904	0.000871236	0	0	0.000772798	0	0	0	0.00137073	0.300571	0	0	1.03884	0	0	0	1.84262	hira-inhib	67231
EDEM2	0.304475	0.378203	0.345728	0.309713	0.19679	0.27986	0.275998	0.275998	0.370545	0.509509	0.304475	0.378203	0.186693	0.175298	0.0993789	0.138811	0.208102	0.171947	0.466146	0.421873	0.613164	0.463501	0.326394	0.367027	0.68348	0.454641	1.53098	1.11547	hira-stimul	32002
EEF1A2	0.740552	0.642003	0.983438	0.861016	0.386303	0.479554	0.410838	0.410838	0.801942	0.568138	0.740552	0.642003	0.531057	0.487335	0.195083	0.237859	0.309772	0.255952	1.00884	0.470418	0.717109	0.759085	0.263429	0.370495	0.418299	0.398677	1.36229	0.732735	hira-stimul	11140
EIF2S2	4.69352	4.61723	8.53427	7.33921	7.85525	8.04606	6.28383	6.28383	4.15094	4.69177	4.69352	4.61723	4.60851	4.15399	3.9669	3.99085	4.73801	3.91483	5.22188	3.88479	0.981887	0.899672	0.845187	0.864338	1.00948	0.847873	1.11257	0.841367	hira-stimul	23971
EIF6	2.46777	2.41809	5.32152	5.61172	3.77804	4.78243	4.58218	4.58218	2.11803	2.76825	2.46777	2.41809	2.87362	3.17623	1.90791	2.37209	3.45496	2.8547	2.66448	2.29211	1.16446	1.31353	0.773131	0.980975	1.40003	1.18056	1.07971	0.947901	hira-stimul	5870
ELMO2	0.318535	0.454757	0.403603	0.397863	0.124147	0.197461	0.288578	0.288578	0.364366	0.429212	0.318535	0.454757	0.217946	0.22519	0.0626942	0.0979407	0.217588	0.179784	0.458372	0.355388	0.684212	0.495189	0.196821	0.215369	0.683089	0.395341	1.439	0.781489	hira-stimul	40582
ENTPD6	0.226147	0.270848	0.524484	0.427714	0.311277	0.344415	0.436087	0.436087	0.39721	0.461025	0.226147	0.270848	0.283221	0.242086	0.157195	0.17083	0.32881	0.271682	0.49969	0.381729	1.25238	0.893808	0.6951	0.630722	1.45396	1.00308	2.20958	1.40938	hira-stimul	31022
EPB41L1	0.347352	0.251264	0.112639	0.126164	0.0671409	0.0530823	0.0987514	0.0987514	0.489554	0.24407	0.347352	0.251264	0.0608251	0.0714088	0.0339062	0.0263288	0.0744586	0.0615221	0.615859	0.20209	0.175111	0.284198	0.0976132	0.104785	0.214361	0.244851	1.77301	0.804293	hira-stimul	120374
ERGIC3	0.956008	1.12648	1.4956	1.66736	1.17534	1.43773	1.42551	1.42551	0.985591	1.24275	0.956008	1.12648	0.807624	0.943726	0.593547	0.713114	1.07483	0.888093	1.23987	1.029	0.844788	0.837765	0.62086	0.633046	1.12429	0.788379	1.29693	0.913462	hira-stimul	15628
ESF1	1.2087	1.20985	1.35421	1.34117	1.81613	1.70934	1.97342	1.97342	1.21656	1.38485	1.2087	1.20985	0.731273	0.759102	0.917146	0.847833	1.48796	1.22944	1.53043	1.14666	0.605008	0.627435	0.758787	0.700775	1.23104	1.01619	1.26618	0.947767	hira-stimul	70564
EYA2	0.00176675	0.00119024	0.00405651	0.00271747	0.00107053	0.00106837	0.000915285	0.000915285	0.00139643	0.000756781	0.00176675	0.00119024	0.00219052	0.00153809	0.000540618	0.000529912	0.000690125	0.000570223	0.00175671	0.000626615	1.23986	1.29225	0.305996	0.445214	0.390618	0.479082	0.994317	0.526461	hira-stimul	294230
FAM110A	0.15507	0.175109	0.431568	0.324135	0.27562	0.204215	0.267785	0.267785	0.196105	0.239124	0.15507	0.175109	0.233047	0.18346	0.139188	0.101291	0.20191	0.16683	0.2467	0.197995	1.50285	1.04769	0.897582	0.578443	1.30206	0.952721	1.5909	1.13069	hira-stimul	12567
FAM113A	1.02974	1.09991	1.84088	2.04053	1.08528	1.29047	1.20501	1.20501	0.785174	0.939453	1.02974	1.09991	0.994075	1.15494	0.548066	0.640073	0.908578	0.750721	0.987749	0.777867	0.965365	1.05003	0.532238	0.581932	0.882337	0.68253	0.959222	0.70721	hira-stimul	5362
FAM209A	0.273703	0.140487	0.0761731	0.112263	0.294835	0.220681	0.330853	0.330853	0.144221	0.195399	0.273703	0.140487	0.0411335	0.0635409	0.148892	0.109458	0.249463	0.206121	0.18143	0.16179	0.150285	0.45229	0.54399	0.779131	0.911437	1.46719	0.662872	1.15164	hira-inhib	1424
FAM210B	0.293568	0.313354	0.311952	0.435122	0.194053	0.248595	0.407867	0.407867	0.137111	0.280076	0.293568	0.313354	0.168454	0.246279	0.0979968	0.123303	0.307532	0.254101	0.172486	0.231903	0.573816	0.785945	0.333813	0.393495	1.04757	0.810908	0.587549	0.740067	hira-inhib	9736
FAM65C	0.521872	0.377862	0.130301	0.111759	0.0124019	0.0165025	0.0662712	0.0662712	0.519696	0.390518	0.521872	0.377862	0.0703625	0.0632556	0.00626296	0.00818524	0.0499685	0.041287	0.653778	0.323349	0.134827	0.167404	0.0120009	0.021662	0.0957485	0.109265	1.25275	0.855733	hira-stimul	50780
FAM83D	2.00347	1.95599	2.7737	2.5788	1.73438	2.62765	2.83011	2.83011	2.28795	2.85015	2.00347	1.95599	1.4978	1.4596	0.875862	1.30331	2.1339	1.76316	2.87824	2.35992	0.747602	0.746221	0.437172	0.66632	1.0651	0.901415	1.43663	1.20651	hira-stimul	26749
FASTKD5	3.33668	3.65917	4.66262	5.00718	5.02265	5.67371	5.39349	5.39349	3.28616	3.61645	3.33668	3.65917	2.51781	2.83406	2.53644	2.81416	4.06669	3.36014	4.13399	2.99442	0.754587	0.77451	0.760168	0.769071	1.21878	0.91828	1.23895	0.818333	hira-stimul	2742
FER1L4	0.0132628	0.0102114	0.0155027	0.0081599	0.0192873	0.014971	0.0123677	0.0123677	0.0125794	0.0147708	0.0132628	0.0102114	0.00837146	0.0046185	0.00974009	0.00742562	0.00932525	0.00770508	0.0158249	0.0122302	0.631198	0.452289	0.734391	0.727189	0.703113	0.754556	1.19318	1.1977	hira-indep	48978
FERMT1	1.74201	1.22897	1.01788	1.05043	0.915033	1.1174	1.91592	1.91592	1.45266	1.40598	1.74201	1.22897	0.549655	0.594543	0.462092	0.55423	1.4446	1.19362	1.82745	1.16415	0.315529	0.483774	0.265263	0.450971	0.829274	0.971235	1.04904	0.947258	hira-indep	48700
FITM2	0.10115	0.127884	0.200907	0.221416	0.089462	0.055801	0.215124	0.215124	0.0875222	0.0948638	0.10115	0.127884	0.10849	0.125321	0.0451783	0.0276773	0.162203	0.134022	0.110103	0.0785472	1.07256	0.979962	0.446647	0.216425	1.60359	1.048	1.08851	0.614207	hira-stimul	4693
FKBP1A	2.04305	2.2497	2.91842	2.45449	3.95338	3.58633	4.11974	4.11974	2.55058	2.65077	2.04305	2.2497	1.57595	1.38924	1.99646	1.77882	3.10628	2.5666	3.20863	2.19484	0.77137	0.617523	0.977194	0.790692	1.52042	1.14086	1.57051	0.975613	hira-stimul	24196
FLRT3	0.0665026	0.0987468	0.1983	0.327323	0.0767542	0.344697	0.147653	0.147653	0.022527	0.105805	0.0665026	0.0987468	0.107082	0.185265	0.0387609	0.17097	0.11133	0.0919878	0.028339	0.0876065	1.61019	1.87616	0.582847	1.73139	1.67408	0.931552	0.426133	0.887184	hira-inhib	13675
FRG1B	0.176127	0.244089	0.318612	0.353981	0.203956	0.356612	0.234194	0.234194	0.180972	0.153401	0.176127	0.244089	0.17205	0.200353	0.102998	0.17688	0.176582	0.145903	0.227663	0.127016	0.976855	0.82082	0.584793	0.724652	1.00258	0.597745	1.29261	0.520368	hira-stimul	22129
GATA5	0.00520753	0.00400941	0	0	0	0	0	0	0	0.00892249	0.00520753	0.00400941	0	0	0	0	0	0	0	0.00738782	0	0	0	0	0	0	0	1.84262	hira-inhib	12474
GGT7	0.0554039	0.0639853	0.115644	0.0653333	0.037301	0.0670064	0.0621888	0.0621888	0.0693352	0.0870172	0.0554039	0.0639853	0.0624478	0.0369786	0.018837	0.0332352	0.0468904	0.0387436	0.0872237	0.0720502	1.12714	0.577924	0.339994	0.519419	0.846337	0.605508	1.57432	1.12604	hira-stimul	28139
GINS1	0.904389	0.76729	0.944655	0.707995	1.10948	0.915011	0.79872	0.79872	0.72864	0.641313	0.904389	0.76729	0.510114	0.400725	0.560287	0.453845	0.602235	0.497603	0.916629	0.531007	0.564042	0.52226	0.61952	0.591491	0.665902	0.64852	1.01353	0.692055	hira-stimul	40869
GMEB2	0.563468	0.531504	0.764825	0.825118	0.681514	0.769143	0.823468	0.823468	0.390667	0.468603	0.563468	0.531504	0.413006	0.467017	0.344165	0.381495	0.620895	0.513021	0.491459	0.388003	0.732971	0.87867	0.610797	0.717765	1.10192	0.965224	0.872204	0.73001	hira-stimul	39427
GNAS	1.5336	1.64831	2.94478	2.85354	2.215	2.50233	2.52147	2.52147	1.36232	1.33951	1.5336	1.64831	1.59018	1.6151	1.11857	1.24116	1.90119	1.57088	1.7138	1.10911	1.03689	0.979854	0.729379	0.752987	1.23969	0.953022	1.1175	0.67288	hira-stimul	71456
GNRH2	0.0488155	0.0733574	0	0.0752647	0	0	0.0316879	0.0316879	0.0483454	0.157202	0.0488155	0.0733574	0	0.0425998	0	0	0.0238927	0.0197416	0.0608185	0.130163	0	0.580716	0	0	0.489449	0.269115	1.24589	1.77437	hira-inhib	2124
GPCPD1	1.08568	2.21779	1.34543	2.35015	2.3011	2.61741	2.36297	2.36297	1.55586	3.52842	1.08568	2.21779	0.726532	1.33018	1.16206	1.29824	1.78168	1.47213	1.95727	2.92153	0.669196	0.599779	1.07035	0.585373	1.64107	0.663783	1.80281	1.31732	hira-stimul	66593
GSS	0.486609	0.597581	0.701497	0.657183	0.464091	0.53014	0.634535	0.634535	0.667837	0.858109	0.486609	0.597581	0.378808	0.371966	0.234366	0.262949	0.478439	0.395315	0.840139	0.710514	0.778466	0.622452	0.481631	0.440023	0.983211	0.661526	1.72652	1.18898	hira-stimul	27366
GTPBP5	0.859312	1.04433	1.39642	1.36932	1.45765	1.72895	1.38492	1.38492	1.17102	1.15366	0.859312	1.04433	0.754067	0.775035	0.736113	0.857559	1.04423	0.862805	1.47314	0.95523	0.877524	0.742136	0.856631	0.821157	1.21519	0.826181	1.71433	0.914683	hira-stimul	19730
GZF1	0.70485	0.837116	1.86131	1.74828	0.681294	0.996162	0.890026	0.890026	0.580813	0.635957	0.70485	0.837116	1.00511	0.989526	0.344053	0.494096	0.67108	0.554486	0.730663	0.526572	1.42599	1.18207	0.488123	0.590236	0.952089	0.662377	1.03662	0.629032	hira-stimul	8663
HM13	1.67526	1.71268	1.79294	1.65986	1.82342	1.8479	2.27605	2.27605	1.45248	1.85856	1.67526	1.71268	0.968188	0.939481	0.920827	0.916558	1.71614	1.41798	1.82722	1.53889	0.577933	0.548544	0.549662	0.53516	1.0244	0.82793	1.09071	0.898526	hira-stimul	55130
HMGB3P1	0.512061	0.506892	0.488605	0.450062	0.827397	0.235922	0.378969	0.378969	0.231274	0.250673	0.512061	0.506892	0.263847	0.254735	0.417835	0.117017	0.285743	0.236098	0.290943	0.207557	0.515264	0.502543	0.815988	0.230853	0.558025	0.465775	0.56818	0.40947	hira-stimul	888
HNF4A	0.00344125	0.00463664	0.0071829	0.00741024	0.00139011	0.00277461	0.00178277	0.00178277	0.00679983	0.00663319	0.00344125	0.00463664	0.00387877	0.0041942	0.000702006	0.00137621	0.00134421	0.00111067	0.00855419	0.00549228	1.12714	0.904577	0.203997	0.296811	0.390616	0.239541	2.48578	1.18454	hira-stimul	75590
HSPC072	0.176785	0.234414	0.114801	0.0483405	0.0158696	0.150457	0.101761	0.101761	0.263933	0.159864	0.176785	0.234414	0.0619925	0.0273607	0.00801415	0.0746267	0.0767278	0.0633971	0.332028	0.132367	0.350666	0.11672	0.0453327	0.318354	0.434018	0.270449	1.87814	0.564674	hira-stimul	6614
ID1	9.64889	14.0444	22.011	30.3634	3.6798	6.98341	4.31582	4.31582	4.00073	4.11047	9.64889	14.0444	11.8859	17.1857	1.8583	3.46377	3.25413	2.68876	5.03292	3.40347	1.23185	1.22367	0.192592	0.24663	0.337254	0.191447	0.521606	0.242336	hira-stimul	1232
IDH3B	1.27052	1.41344	2.6798	2.93653	1.66404	2.18347	2.12226	2.12226	1.18558	1.38093	1.27052	1.41344	1.44709	1.66208	0.84034	1.083	1.60018	1.32217	1.49146	1.14341	1.13898	1.17591	0.661414	0.766217	1.25947	0.935426	1.1739	0.808955	hira-stimul	5803
IFT52	0.240058	0.249694	0.248608	0.242844	0.167837	0.190708	0.215246	0.215246	0.182442	0.219003	0.240058	0.249694	0.134248	0.13745	0.0847577	0.0945912	0.162295	0.134098	0.229512	0.181334	0.559233	0.550473	0.353072	0.378828	0.676068	0.53705	0.956069	0.726227	hira-stimul	56284
ISM1	0.0518814	0.0374086	0.052255	0.0385064	0.113105	0.0763578	0.113483	0.113483	0.0533736	0.0529122	0.0518814	0.0374086	0.0282177	0.0217946	0.057118	0.0378735	0.0855662	0.0706999	0.067144	0.0438113	0.543889	0.58261	1.10093	1.01243	1.64927	1.88994	1.29418	1.17116	hira-indep	78880
ITCH	1.94852	1.93918	0.987679	0.977994	1.56475	1.50167	1.57758	1.57758	2.11687	2.48763	1.94852	1.93918	0.533347	0.553545	0.790199	0.744828	1.1895	0.982832	2.66302	2.05976	0.273719	0.285453	0.405538	0.384094	0.610461	0.506829	1.36669	1.06218	hira-stimul	148136
ITPA	0.977598	1.06249	1.29855	1.20707	1.38728	1.41187	1.72433	1.72433	1.16015	1.47305	0.977598	1.06249	0.701217	0.683202	0.700576	0.700288	1.30014	1.07426	1.45947	1.21969	0.717286	0.643019	0.71663	0.6591	1.32994	1.01108	1.49291	1.14795	hira-stimul	14451
JAG1	0.132022	0.154044	0.283384	0.219814	0.860172	0.890125	0.340569	0.340569	0.228736	0.351989	0.132022	0.154044	0.153027	0.124415	0.434387	0.441502	0.256789	0.212174	0.28775	0.291447	1.1591	0.807657	3.29026	2.86608	1.94505	1.37736	2.17956	1.89197	hira-stimul	36363
JPH2	0.510189	0.381616	0.348761	0.27282	0.301408	0.238124	0.271412	0.271412	0.707737	0.460344	0.510189	0.381616	0.188331	0.154416	0.152211	0.11811	0.204645	0.16909	0.890333	0.381165	0.36914	0.404637	0.298342	0.309498	0.401115	0.443089	1.7451	0.998818	hira-stimul	75882
KCNB1	0.000586922	0.000903773	0	0.00361101	0.00189671	0.000946445	0.000608121	0.000608121	0	0.00201124	0.000586922	0.000903773	0	0.00204383	0.000957839	0.000469437	0.000458523	0.000378859	0	0.00166531	0	2.26144	1.63197	0.519419	0.781234	0.419198	0	1.84262	hira-inhib	110677
KCNG1	0.286735	0.195094	0.425267	0.480005	0.393275	0.330652	0.324727	0.324727	0.0948693	0.188517	0.286735	0.195094	0.229644	0.271683	0.198604	0.164003	0.244844	0.202305	0.119346	0.156092	0.800893	1.39257	0.692639	0.840638	0.853904	1.03696	0.416223	0.800087	hira-inhib	19483
KCNK15	0.853794	0.430555	2.1637	1.70138	0.681672	0.400578	0.541187	0.541187	0.714527	0.559334	0.853794	0.430555	1.1684	0.962981	0.344244	0.198687	0.408055	0.33716	0.898875	0.463129	1.36848	2.2366	0.403194	0.461466	0.477931	0.783081	1.0528	1.07565	hira-indep	6467
KCNQ2	0.00488765	0.00526837	0.00489694	0.00240568	0.00473852	0.000788161	0.00506418	0.00506418	0.00927155	0.00334975	0.00488765	0.00526837	0.00264435	0.00136161	0.00239295	0.000390928	0.00381839	0.00315498	0.0116636	0.00277359	0.541026	0.258451	0.489592	0.0742028	0.781233	0.598854	2.38634	0.526461	hira-stimul	66452
KIAA0889	0.665834	0.458711	0.372288	0.330872	0.159432	0.12571	0.254414	0.254414	0.667956	0.463299	0.665834	0.458711	0.201036	0.187274	0.0805132	0.0623522	0.191828	0.1585	0.840289	0.383612	0.30193	0.40826	0.120921	0.135929	0.288102	0.345533	1.26201	0.836282	hira-stimul	86243
KIAA1755	0.00258449	0.00497467	0.00647352	0.0127208	0.00835213	0.00104191	0.00535569	0.00535569	0	0.00110706	0.00258449	0.00497467	0.0034957	0.00719997	0.00421783	0.000516787	0.00403819	0.00333659	0	0.000916646	1.35257	1.44733	1.63198	0.103884	1.56247	0.670717	0	0.184263	hira-inhib	50268
KIF16B	0.344701	0.30556	0.165587	0.162604	0.125049	0.102375	0.135132	0.135132	0.371102	0.299549	0.344701	0.30556	0.089417	0.0920339	0.0631497	0.050778	0.10189	0.0841872	0.466846	0.248027	0.259404	0.301197	0.183202	0.16618	0.295588	0.275518	1.35435	0.811712	hira-stimul	301331
KIF3B	0.587056	0.626933	0.612683	0.578322	0.686224	0.723648	0.772109	0.772109	0.612267	0.827573	0.587056	0.626933	0.330849	0.32733	0.346543	0.358929	0.58217	0.481024	0.770232	0.68523	0.563573	0.522114	0.590307	0.572516	0.991677	0.767265	1.31202	1.09299	hira-stimul	57358
L3MBTL1	0.437127	0.451045	0.719749	0.528806	0.487749	0.527889	0.594052	0.594052	0.378138	0.474914	0.437127	0.451045	0.388664	0.299304	0.246313	0.261833	0.447915	0.370094	0.475698	0.393229	0.889134	0.663579	0.563482	0.580503	1.02468	0.820527	1.08824	0.871817	hira-stimul	34216
LAMA5	0.720248	0.727796	0.473718	0.539847	0.194907	0.316986	0.446471	0.446471	0.663853	0.575959	0.720248	0.727796	0.255808	0.305553	0.098428	0.157225	0.336639	0.278151	0.835127	0.476894	0.355166	0.419834	0.136659	0.216029	0.467393	0.382183	1.1595	0.655258	hira-stimul	58248
LIME1	0.156968	0.161139	0.0873705	0.096574	0.126816	0.168747	0.216851	0.216851	0.196438	0.156885	0.156968	0.161139	0.0471801	0.0546609	0.0640421	0.0836985	0.163506	0.135098	0.247119	0.129901	0.300571	0.339216	0.407994	0.519418	1.04165	0.838395	1.57433	0.806141	hira-stimul	2483
LINC00176	0.161848	0.182294	0.135129	0.113801	0.0747189	0.102531	0.149496	0.149496	0.0913735	0.138653	0.161848	0.182294	0.0729697	0.0644114	0.037733	0.0508554	0.11272	0.093136	0.114948	0.114805	0.450853	0.353338	0.233139	0.278974	0.696456	0.510911	0.710221	0.629778	hira-stimul	5619
LINC00261	0.00718211	0.00552969	0.0239859	0.00883752	0.00580249	0	0.0260453	0.0260453	0.01703	0.0123057	0.00718211	0.00552969	0.0129524	0.00500204	0.00293026	0	0.0196382	0.0162262	0.0214237	0.0101891	1.80342	0.904578	0.407994	0	2.73432	2.93438	2.98293	1.84262	hira-stimul	18089
LINC00266-1	0.0150251	0.0154243	0	0.0123255	0	0.0242289	0.0207571	0.0207571	0.0158343	0.0171625	0.0150251	0.0154243	0	0.00697623	0	0.0120175	0.0156509	0.0129317	0.0199195	0.0142106	0	0.452288	0	0.77913	1.04165	0.838396	1.32575	0.921309	hira-stimul	12970
LINC00493	0.762068	0.797961	1.37433	2.10049	1.13285	0.811059	0.981525	0.981525	0.578238	0.67897	0.762068	0.797961	0.742138	1.18888	0.572089	0.402285	0.74007	0.61149	0.727423	0.562187	0.973848	1.48989	0.750706	0.504142	0.971134	0.766316	0.954539	0.70453	hira-stimul	2131
LINC00494	0.00605507	0.00932391	0.010111	0	0	0.00488207	0	0	0.0191435	0.0103746	0.00605507	0.00932391	0.00545994	0	0	0.00242151	0	0	0.0240825	0.00859017	0.901714	0	0	0.259709	0	0	3.97725	0.921305	hira-stimul	10728
LOC100131208	0.0710349	0.08996	0.0454512	0.0735205	0.0203813	0.0232842	0.0147889	0.0147889	0.0619172	0.0403803	0.0710349	0.08996	0.0245436	0.0416126	0.0102926	0.011549	0.0111508	0.00921348	0.0778918	0.0334349	0.345515	0.462568	0.144894	0.128379	0.156977	0.102418	1.09653	0.371664	hira-stimul	195695
LOC100131496	0.0576642	0.0443971	0.0481449	0.14191	0.0465874	0.06974	0.0298735	0.0298735	0.0455772	0	0.0576642	0.0443971	0.0259982	0.0803211	0.0235266	0.034591	0.0225246	0.0186112	0.0573361	0	0.450856	1.80915	0.407994	0.779128	0.390617	0.419198	0.99431	0	hira-stimul	2253
LOC100134015	0.0325111	0.0557512	0.0468853	0.032731	0.0549197	0.042894	0.0459346	0.0459346	0.058401	0.0417779	0.0325111	0.0557512	0.0253181	0.0185257	0.0277344	0.0212754	0.0346347	0.0286173	0.0734685	0.0345921	0.778751	0.332293	0.853076	0.381614	1.06532	0.513303	2.2598	0.620473	hira-stimul	43957
LOC100134868	0.162451	0.0792142	0.117549	0.0999471	0.139995	0.0785884	0.106602	0.106602	0.0599198	0.0649461	0.162451	0.0792142	0.0634765	0.0565701	0.0706975	0.0389798	0.0803779	0.066413	0.0753791	0.0537754	0.390742	0.71414	0.435193	0.492082	0.494782	0.838398	0.464011	0.67886	hira-inhib	11996
LOC100270804	0.193234	0.173572	0.107556	0.59443	0.156115	0.1558	0.166844	0.166844	0	0.0551805	0.193234	0.173572	0.0580802	0.336447	0.0788381	0.0772768	0.1258	0.103944	0	0.0456895	0.300569	1.93837	0.407993	0.445215	0.651026	0.598851	0	0.263231	hira-inhib	2017
LOC100287792	0.071891	0.150238	0.188644	0.113736	0.0497839	0.13249	0.127693	0.127693	0.0974091	0.079185	0.071891	0.150238	0.101868	0.0643746	0.0251409	0.065715	0.0962805	0.0795527	0.122541	0.0655652	1.41698	0.428484	0.349708	0.437406	1.33926	0.529511	1.70453	0.436409	hira-stimul	6325
LOC100289473	0.0610706	0.0548564	0.13597	0.150293	0.0328929	0.0574465	0.0105461	0.0105461	0.0321797	0.0784778	0.0610706	0.0548564	0.0734238	0.0850658	0.0166109	0.0284935	0.00795176	0.00657022	0.0404821	0.0649796	1.20228	1.5507	0.271995	0.519419	0.130206	0.119771	0.662873	1.18454	hira-inhib	6382
LOC100505783	0.189686	0.179236	0.633487	0.572906	0.313463	0.288499	0.147403	0.147403	0.190815	0.180968	0.189686	0.179236	0.342083	0.324265	0.158299	0.143096	0.111142	0.0918321	0.240045	0.149842	1.80342	1.80915	0.834531	0.798364	0.585925	0.512353	1.26549	0.836001	hira-stimul	15068
LOC100505815	1.6426	1.31338	1.73188	1.41055	2.44805	2.28738	2.73494	2.73494	1.90627	2.14846	1.6426	1.31338	0.935215	0.798371	1.23627	1.13454	2.06214	1.70387	2.39809	1.77892	0.569351	0.607875	0.752627	0.863833	1.25542	1.29732	1.45993	1.35446	hira-indep	4760
LOC100507495	1.73246	1.59239	2.16766	1.77844	2.34719	1.76469	1.00338	1.00338	2.08475	1.83149	1.73246	1.59239	1.17054	1.0066	1.18533	0.875286	0.756549	0.625106	2.62262	1.51647	0.67565	0.63213	0.68419	0.549668	0.43669	0.392558	1.51381	0.952326	hira-stimul	53393
LOC149773	0.0435072	0.0823077	0.0124543	0.0313563	0.00903852	0.00651466	0.0302547	0.0302547	0.0373352	0.0633627	0.0435072	0.0823077	0.00672532	0.0177477	0.00456445	0.00323127	0.022812	0.0188487	0.0469677	0.0524643	0.15458	0.215626	0.104913	0.0392584	0.524328	0.229003	1.07954	0.637417	hira-stimul	104514
LOC284751	0.35698	0.284683	0.425086	0.324045	0.151296	0.148631	0.0848892	0.0848892	0.379289	0.265714	0.35698	0.284683	0.229546	0.183409	0.0764045	0.073721	0.0640065	0.052886	0.477146	0.220011	0.643023	0.644259	0.21403	0.258958	0.1793	0.185771	1.33662	0.772829	hira-stimul	22200
LOC284801	0.0411094	0.0022608	0.0931623	0.0144528	0.0379571	0.00236755	0.00304245	0.00304245	0.00928354	0.0276713	0.0411094	0.0022608	0.0503076	0.00818028	0.0191683	0.0011743	0.00229401	0.00189545	0.0116787	0.0229118	1.22375	3.61831	0.466276	0.51942	0.0558025	0.838396	0.284088	10.1344	hira-inhib	22215
LOC388796	8.84012	7.68632	14.3706	12.2599	13.9515	13.805	14.9354	14.9354	7.24262	7.72787	8.84012	7.68632	7.76012	6.9391	7.04551	6.84728	11.2613	9.30475	9.11122	6.39868	0.87783	0.902786	0.796992	0.89084	1.27388	1.21056	1.03067	0.832476	hira-stimul	14780
LOC643406	7.56885	7.54537	4.6756	5.04699	4.78944	5.50292	6.68629	6.68629	6.91601	7.4774	7.56885	7.54537	2.52482	2.8566	2.41867	2.72945	5.04146	4.16556	8.70034	6.19129	0.333581	0.378589	0.319555	0.361738	0.66608	0.552068	1.14949	0.820541	hira-stimul	5939
LOC647979	15.4298	15.9208	39.5034	34.3584	31.9028	32.7988	26.1045	26.1045	12.8222	15.7583	15.4298	15.9208	21.3318	19.4469	16.1109	16.2682	19.6828	16.2631	16.1303	13.0479	1.38251	1.22147	1.04414	1.02182	1.27564	1.0215	1.0454	0.819549	hira-stimul	5343
LOC728228	0.41742	0.523212	0.265116	0.195362	0.659672	0.175488	0.290139	0.290139	0.35578	0.315749	0.41742	0.523212	0.143163	0.110575	0.333134	0.087042	0.218765	0.180757	0.447571	0.26144	0.34297	0.211339	0.79808	0.166361	0.524088	0.345475	1.07223	0.499683	hira-stimul	2864
LOC79015	0.390882	0.405629	0.255408	0.20912	0.363853	0.229519	0.171685	0.171685	0.732076	0.414941	0.390882	0.405629	0.13792	0.118362	0.183746	0.113841	0.12945	0.10696	0.920952	0.343571	0.352844	0.291798	0.47008	0.280654	0.331175	0.263689	2.35609	0.847008	hira-stimul	15289
LPIN3	0.28411	0.213656	0.364087	0.365854	0.245548	0.21309	0.243028	0.243028	0.282003	0.283016	0.28411	0.213656	0.196607	0.207073	0.124002	0.105693	0.183243	0.151406	0.35476	0.234337	0.69201	0.96919	0.436457	0.494686	0.644972	0.708646	1.24867	1.0968	hira-stimul	19663
LRRN4	0.0195806	0.0113067	0.0326964	0.0120469	0.00790967	0.0197343	0.0304318	0.0304318	0	0.0125809	0.0195806	0.0113067	0.0176561	0.00681855	0.00399438	0.00978821	0.0229456	0.018959	0	0.010417	0.901712	0.603054	0.203997	0.8657	1.17185	1.67679	0	0.921311	hira-inhib	13270
LSM14B	0.813656	0.847881	1.46105	1.18183	0.804394	0.938594	1.32859	1.32859	0.763717	0.973586	0.813656	0.847881	0.788967	0.668916	0.406219	0.465543	1.00176	0.827712	0.960756	0.806129	0.969657	0.788926	0.499251	0.549066	1.23118	0.976212	1.18079	0.950757	hira-stimul	12918
MACROD2	0.0327052	0.041075	0.0170268	0.0194613	0.0117321	0.0135665	0.0166815	0.0166815	0.0210591	0.0225281	0.0327052	0.041075	0.00919447	0.0110151	0.00592471	0.00672898	0.0125779	0.0103926	0.0264923	0.0186533	0.281132	0.26817	0.181155	0.163822	0.384583	0.253015	0.810035	0.454127	hira-stimul	2057696
MAFB	0.019333	0.0893096	0.290546	0.0951561	0.312385	0.327342	0.0600938	0.0600938	0	0.132499	0.019333	0.0893096	0.156895	0.0538584	0.157754	0.162362	0.0453107	0.0374384	0	0.109709	8.11539	0.603052	8.15985	1.81796	2.3437	0.419198	0	1.22841	hira-inhib	3360
MANBAL	1.82307	1.73515	2.89511	2.75285	2.638	2.78059	2.64701	2.64701	1.9464	2.00526	1.82307	1.73515	1.56336	1.55811	1.33219	1.37917	1.99585	1.64909	2.44857	1.66036	0.857542	0.89797	0.73074	0.794843	1.09477	0.9504	1.3431	0.956894	hira-stimul	27613
MAP1LC3A	0.0144803	0.00371626	0.0241798	0.0415751	0.00779918	0.0194586	0.0200044	0.0200044	0.0152601	0.0572546	0.0144803	0.00371626	0.0130571	0.0235315	0.00393859	0.00965147	0.0150833	0.0124627	0.0191972	0.0474068	0.901714	6.33204	0.271996	2.59709	1.04164	3.35357	1.32575	12.7566	hira-inhib	13458
MAPRE1	2.68956	2.75814	3.90525	4.13152	3.36593	3.43971	3.88145	3.88145	2.43117	2.91165	2.68956	2.75814	2.10884	2.33844	1.69979	1.7061	2.92661	2.41814	3.05841	2.41085	0.784082	0.847832	0.631997	0.618568	1.08814	0.87673	1.13714	0.874084	hira-stimul	30513
MAVS	0.69423	0.61978	0.702791	0.64599	0.354345	0.350058	0.383288	0.383288	0.853725	0.781954	0.69423	0.61978	0.379507	0.36563	0.178944	0.173629	0.288999	0.238788	1.07399	0.647458	0.546659	0.589936	0.257759	0.280146	0.416287	0.385279	1.54702	1.04466	hira-stimul	29325
MCM8	2.25067	2.37073	3.48526	3.09788	4.45921	4.05848	4.93587	4.93587	1.88843	2.23303	2.25067	2.37073	1.88204	1.7534	2.2519	2.01301	3.72165	3.07505	2.37564	1.84895	0.836213	0.739603	1.00055	0.849108	1.65357	1.29709	1.05553	0.779907	hira-stimul	44534
MIR103A2	2.8027	0.369922	0	0	0	0.929731	0.813103	0.813103	1.26585	0	2.8027	0.369922	0	0	0	0.461147	0.61308	0.506563	1.59244	0	0	0	0	1.2466	0.218746	1.36938	0.56818	0	hira-stimul	78
MIR1292	3.78605	2.841	12.1307	7.61472	3.0122	5.25298	6.69066	6.69066	1.21521	2.60137	3.78605	2.841	6.55058	4.30993	1.52116	2.60548	5.04476	4.16828	1.52873	2.15393	1.73019	1.51705	0.40178	0.917099	1.33246	1.46719	0.403781	0.758161	hira-inhib	65
MIR3192	0.84362	0.711979	1.1378	1.35747	5.08553	2.9039	2.65589	2.65589	0.974537	0.416954	0.84362	0.711979	0.614412	0.768328	2.56819	1.44033	2.00254	1.65462	1.22597	0.345238	0.728304	1.07914	3.04425	2.023	2.37375	2.32397	1.45322	0.484899	hira-stimul	77
MIR4755	2.41166	3.83383	1.15887	0	7.34504	0.769395	0.916815	0.916815	0.16456	3.53755	2.41166	3.83383	0.62579	0	3.70925	0.38162	0.691279	0.571176	0.207016	2.92909	0.259485	0	1.53805	0.0995401	0.28664	0.148983	0.0858398	0.764012	hira-inhib	72
MIR5095	0.229502	0.204536	0.108582	0.119975	0.125929	0.151949	0.260771	0.260771	0.204187	0.176289	0.229502	0.204536	0.0586343	0.0679058	0.0635941	0.0753667	0.196621	0.16246	0.256867	0.145967	0.255485	0.332	0.277096	0.368476	0.85673	0.794287	1.11924	0.713651	hira-stimul	85066
MIR644A	3.53499	1.47339	0	2.24029	1.11661	0.17144	0	0	0	2.48192	3.53499	1.47339	0	1.268	0.563888	0.0850342	0	0	0	2.05503	0	0.860603	0.159516	0.0577133	0	0	0	1.39476	hira-inhib	94
MIR645	0.558156	1.00272	0	0	0	0	0	0	2.94107	0.592016	0.558156	1.00272	0	0	0	0	0	0	3.69987	0.490189	0	0	0	0	0	0	6.62873	0.48886	hira-stimul	94
MIR647	0.481465	0.320599	0	1.56916	0	0.912783	0.485373	0.485373	0	0	0.481465	0.320599	0	0.888145	0	0.45274	0.365971	0.302387	0	0	0	2.77027	0	1.41217	0.76012	0.943195	0	0	hira-indep	96
MIR941-1	1.58381	0.171749	0	0	0	0	0	0	1.44578	0.573311	1.58381	0.171749	0	0	0	0	0	0	1.81879	0.474702	0	0	0	0	0	0	1.14836	2.76393	hira-inhib	56
MKKS	1.47888	1.41937	2.08841	1.68029	1.28337	1.37999	0.899439	0.899439	1.33335	1.15964	1.47888	1.41937	1.12774	0.951044	0.648102	0.684475	0.678177	0.56035	1.67735	0.960182	0.762565	0.670047	0.438238	0.482239	0.458575	0.394788	1.13421	0.676485	hira-stimul	29034
MMP24	0.0982147	0.0457688	0.0755274	0.0556557	0.0375861	0.021881	0.00937284	0.00937284	0.0674138	0.0321059	0.0982147	0.0457688	0.0407848	0.0315011	0.018981	0.010853	0.00706712	0.00583928	0.0848066	0.0265837	0.415262	0.688266	0.19326	0.237126	0.0719558	0.127582	0.863481	0.580825	hira-stimul	50266
MMP9	0.0594083	0.0653428	0.0992021	0.313291	0.0685662	0.0684281	0.0703475	0.0703475	0.0268319	0.0581651	0.0594083	0.0653428	0.0535691	0.177323	0.0346259	0.0339403	0.053042	0.0438265	0.0337545	0.0481607	0.901711	2.71373	0.582847	0.51942	0.892838	0.670716	0.568179	0.737047	hira-inhib	7654
MOCS3	1.90278	2.46201	4.98663	5.19799	4.91071	4.64389	4.2421	4.2421	2.42301	2.19609	1.90278	2.46201	2.69278	2.94206	2.47991	2.30337	3.19854	2.64283	3.04815	1.81836	1.41518	1.19498	1.30331	0.935565	1.68098	1.07344	1.60194	0.738568	hira-stimul	2458
MRPS26	0.789327	0.742773	1.26829	1.75989	0.803034	0.895245	0.757256	0.757256	0.969586	1.15206	0.789327	0.742773	0.684877	0.996098	0.405532	0.444042	0.570971	0.47177	1.21974	0.953906	0.867672	1.34105	0.51377	0.597816	0.723364	0.635148	1.54529	1.28425	hira-stimul	2222
MTRNR2L3	176.981	176.62	349.489	455.427	284.981	366.093	231.455	231.455	151.986	158.78	176.981	176.62	188.724	257.772	143.915	181.582	174.517	144.196	191.198	131.47	1.06635	1.45947	0.813169	1.02809	0.986078	0.816422	1.08033	0.744366	hira-stimul	1383
MYBL2	1.28958	1.19289	2.23464	1.7793	2.94313	2.45687	3.62445	3.62445	1.09474	1.28492	1.28958	1.19289	1.20671	1.00708	1.48628	1.21861	2.73284	2.25803	1.37718	1.06391	0.935735	0.844239	1.15253	1.02156	2.11917	1.89291	1.06793	0.891879	hira-stimul	49414
MYH7B	0.00419856	0.00538764	0.00467394	0.0120547	0	0.00451361	0.00725035	0.00725035	0.00442467	0.00599477	0.00419856	0.00538764	0.00252393	0.00682296	0	0.00223875	0.00546676	0.00451697	0.00556623	0.00496367	0.601141	1.26641	0	0.415535	1.30206	0.838395	1.32575	0.921307	hira-stimul	46537
MYL9	0.631651	0.228152	1.10684	0.374227	0.352811	0.182337	0.113118	0.113118	0.332834	0.167015	0.631651	0.228152	0.597694	0.211812	0.17817	0.0904392	0.085291	0.0704725	0.418705	0.138288	0.94624	0.928383	0.28207	0.396399	0.135029	0.308884	0.662874	0.606124	hira-indep	8330
MYLK2	0.105982	0.0391673	0.0566314	0.0417313	0.0410994	0.0239264	0.0263545	0.0263545	0.0804167	0.0581082	0.105982	0.0391673	0.030581	0.0236199	0.0207552	0.0118675	0.0198713	0.0164189	0.101164	0.0481136	0.288549	0.603052	0.195837	0.302995	0.187497	0.419198	0.954541	1.22841	hira-inhib	15323
MYT1	0.00083516	0.000643012	0	0.00102766	0	0.000673372	0.000865325	0.000865325	0	0.00357737	0.00083516	0.000643012	0	0.000581656	0	0.000333993	0.000652455	0.000539097	0	0.00296206	0	0.90458	0	0.519419	0.781234	0.838394	0	4.60654	hira-inhib	77780
NAA20	1.38743	1.41715	2.3898	2.1962	2.24158	2.26289	2.36844	2.36844	1.12489	1.3078	1.38743	1.41715	1.29049	1.24305	1.132	1.12239	1.7858	1.47554	1.41511	1.08286	0.930131	0.877147	0.815896	0.792008	1.28713	1.0412	1.01995	0.76411	hira-stimul	16340
NANP	0.762426	0.614104	2.02005	1.50105	1.76262	1.30029	1.28217	1.28217	0.56553	0.512482	0.762426	0.614104	1.09083	0.849594	0.890123	0.644944	0.966756	0.798792	0.711437	0.424335	1.43073	1.38347	1.16749	1.05022	1.268	1.30074	0.933122	0.690982	hira-stimul	11076
NAPB	0.670304	0.739503	0.913679	0.732936	0.786076	0.878095	0.879241	0.879241	0.941081	0.99099	0.670304	0.739503	0.493387	0.414842	0.396968	0.435535	0.662948	0.547767	1.18388	0.82054	0.736064	0.560974	0.592221	0.588957	0.989025	0.740723	1.76618	1.10958	hira-stimul	47001
NCOA3	1.24492	1.29041	0.76476	0.734234	1.05555	1.15883	1.13621	1.13621	1.43405	1.66165	1.24492	1.29041	0.41297	0.415576	0.533053	0.57478	0.856702	0.707859	1.80403	1.37585	0.331724	0.32205	0.428182	0.445424	0.688159	0.548553	1.44912	1.06621	hira-stimul	155021
NCOA5	4	4.28362	7.58973	7.19387	7.42025	6.82285	6.33882	6.33882	3.4719	4.12816	4	4.28362	4.09845	4.07173	3.74723	3.38413	4.77947	3.94908	4.36765	3.41812	1.02461	0.950535	0.936807	0.790017	1.19487	0.921904	1.09191	0.79795	hira-stimul	28955
NCOA6	1.27226	1.24428	0.762217	0.679936	0.653309	0.666165	1.08555	1.08555	1.26902	1.48778	1.27226	1.24428	0.411597	0.384844	0.329921	0.330418	0.818505	0.676298	1.59643	1.23188	0.323517	0.30929	0.259319	0.265549	0.643347	0.543525	1.2548	0.990036	hira-stimul	110856
NDRG3	0.370991	0.356139	0.198843	0.182945	0.062283	0.0899062	0.154047	0.154047	0.284596	0.315477	0.370991	0.356139	0.107375	0.103547	0.0314529	0.0445935	0.116151	0.0959713	0.358022	0.261215	0.289428	0.290748	0.0847808	0.125214	0.313084	0.269477	0.965042	0.733463	hira-stimul	94373
NECAB3	0.459931	0.561398	0.899132	0.851211	0.658575	0.798947	0.577276	0.577276	0.30146	0.445273	0.459931	0.561398	0.485531	0.481785	0.33258	0.396278	0.435266	0.359643	0.379237	0.368686	1.05566	0.858189	0.723109	0.705877	0.946373	0.64062	0.824551	0.656728	hira-stimul	17372
NEURL2	0.320479	0.256966	0.411652	0.399597	0.079667	0.167804	0.229884	0.229884	0.389698	0.232313	0.320479	0.256966	0.222292	0.226172	0.0402318	0.0832308	0.173333	0.143218	0.49024	0.192355	0.693624	0.880163	0.125537	0.323898	0.540855	0.557341	1.52971	0.748563	hira-stimul	2635
NFATC2	0.505286	0.46603	0.856492	0.860083	0.734134	0.430346	0.276164	0.276164	0.352377	0.286873	0.505286	0.46603	0.462506	0.486807	0.370738	0.213452	0.208228	0.17205	0.44329	0.237531	0.915334	1.04458	0.733718	0.458021	0.412099	0.369183	0.877306	0.50969	hira-stimul	171404
NFS1	0.717811	0.728228	0.883942	0.677426	0.798564	0.866557	0.86879	0.86879	0.893703	0.864643	0.717811	0.728228	0.477329	0.383423	0.403275	0.429812	0.655068	0.541256	1.12428	0.715924	0.664978	0.526515	0.561812	0.590217	0.912591	0.743251	1.56626	0.983105	hira-stimul	30678
NINL	0.458764	0.471078	0.35853	0.407431	0.388025	0.447577	0.657746	0.657746	0.575217	0.56816	0.458764	0.471078	0.193606	0.230606	0.195953	0.221998	0.49594	0.409776	0.723623	0.470436	0.422017	0.489528	0.427132	0.471256	1.08104	0.869868	1.57733	0.998638	hira-stimul	132816
NOP56	11.973	11.0551	29.6877	23.9133	20.1939	20.4685	28.8958	28.8958	7.7423	10.0659	11.973	11.0551	16.0314	13.5349	10.1979	10.1524	21.7874	18.0021	9.73981	8.33457	1.33896	1.22432	0.851743	0.918343	1.81971	1.6284	0.813481	0.753911	hira-indep	5862
NPEPL1	0.450592	0.524391	0.541163	0.377938	0.373669	0.342628	0.570888	0.570888	0.492259	0.482644	0.450592	0.524391	0.292228	0.213913	0.188703	0.169943	0.43045	0.355663	0.619262	0.399629	0.648542	0.407926	0.418789	0.324078	0.955298	0.678241	1.37433	0.762083	hira-stimul	26714
NRSN2	0.558407	0.577337	0.58611	0.628219	0.206236	0.244411	0.355411	0.355411	0.47919	0.348535	0.558407	0.577337	0.316499	0.355572	0.104149	0.121228	0.26798	0.221421	0.602821	0.288587	0.56679	0.615883	0.186511	0.209978	0.479901	0.383521	1.07954	0.499859	hira-stimul	8143
NSFL1C	1.93881	1.97731	3.86195	3.62853	3.93767	3.72538	3.37951	3.37951	1.75096	2.42163	1.93881	1.97731	2.08545	2.05375	1.98852	1.84779	2.54815	2.10543	2.20271	2.00511	1.07564	1.03866	1.02564	0.934496	1.31429	1.0648	1.13611	1.01406	hira-stimul	25531
NTSR1	0.0144527	0.0176185	0.0060334	0.0163019	0.00194607	0.00679751	0.00998313	0.00998313	0.045693	0.0546848	0.0144527	0.0176185	0.00325804	0.00922688	0.000982765	0.00337156	0.00752728	0.00621949	0.0574818	0.045279	0.225427	0.523704	0.0679987	0.191365	0.520822	0.353009	3.97724	2.56997	hira-stimul	53935
NXT1	0.836931	0.655098	1.82755	2.15298	1.37733	1.60764	1.38957	1.38957	0.508847	0.510166	0.836931	0.655098	0.986877	1.21859	0.695552	0.797389	1.04774	0.865702	0.64013	0.422417	1.17916	1.86016	0.831074	1.21721	1.25188	1.32148	0.764853	0.644816	hira-stimul	4036
OGFR	0.184059	0.207117	0.165495	0.226483	0.17158	0.171234	0.227382	0.227382	0.134288	0.127358	0.184059	0.207117	0.0893673	0.128189	0.0866479	0.0849321	0.171446	0.141659	0.168934	0.105452	0.485536	0.618923	0.470762	0.410068	0.931473	0.683956	0.917827	0.509144	hira-stimul	9176
OSBPL2	0.386217	0.381451	0.439973	0.444754	0.398449	0.439547	0.334833	0.334833	0.398709	0.548596	0.386217	0.381451	0.237585	0.251731	0.201217	0.218015	0.252464	0.208601	0.501576	0.454237	0.61516	0.659929	0.520994	0.571542	0.653685	0.546862	1.29869	1.19081	hira-indep	57690
PABPC1L	0.559111	0.590489	0.607968	0.491715	0.821398	0.979807	0.998258	0.998258	0.53694	0.717124	0.559111	0.590489	0.328303	0.278311	0.414806	0.485984	0.752687	0.621915	0.675471	0.593779	0.587187	0.471322	0.741903	0.82302	1.34622	1.05322	1.20812	1.00557	hira-stimul	29260
PANK2	4.32229	4.17454	4.83398	4.56384	4.43831	5.17003	5.65252	5.65252	3.43511	3.76856	4.32229	4.17454	2.61035	2.58313	2.24135	2.56433	4.262	3.52152	4.32137	3.12037	0.603927	0.618783	0.518555	0.61428	0.986051	0.843571	0.999787	0.747476	hira-stimul	35017
PARD6B	3.99855	3.23314	2.75579	2.50257	1.42798	1.44162	1.84347	1.84347	3.87649	3.72278	3.99855	3.23314	1.48813	1.41645	0.72113	0.715044	1.38998	1.14848	4.87662	3.08246	0.372167	0.438105	0.180348	0.221161	0.34762	0.355222	1.2196	0.953396	hira-stimul	22198
PCIF1	1.07136	1.06283	2.30822	2.22197	1.7095	1.62733	1.11452	1.11452	0.63861	0.738046	1.07136	1.06283	1.24644	1.25764	0.863298	0.807156	0.840348	0.694346	0.803371	0.611102	1.16342	1.18329	0.805796	0.75944	0.784375	0.653299	0.749861	0.574976	hira-stimul	13346
PCMTD2	0.580979	0.640635	1.31018	0.930426	0.843493	0.885157	0.970807	0.970807	0.695172	0.891089	0.580979	0.640635	0.707497	0.526621	0.425964	0.439038	0.731988	0.604813	0.874526	0.737822	1.21777	0.82203	0.733183	0.685317	1.25992	0.944083	1.50526	1.1517	hira-stimul	20532
PCNA	4.17986	4.70777	13.7048	14.9481	10.2313	11.3017	10.0698	10.0698	2.2568	2.37687	4.17986	4.70777	7.40059	8.46062	5.16681	5.60564	7.59263	6.27349	2.83905	1.96805	1.77054	1.79716	1.23612	1.19072	1.81648	1.33258	0.679222	0.418043	hira-stimul	11670
PDRG1	0.978714	1.24928	2.99869	3.42328	2.26832	1.99618	2.20649	2.20649	1.05165	1.13236	0.978714	1.24928	1.61929	1.93758	1.1455	0.990105	1.66369	1.37464	1.32298	0.937594	1.65451	1.55095	1.17042	0.792541	1.69988	1.10035	1.35175	0.750508	hira-stimul	7126
PET117	1.04146	0.919933	1.91432	2.17356	1.09229	1.40547	1.19903	1.19903	0.641421	0.736243	1.04146	0.919933	1.03373	1.23023	0.551606	0.697113	0.904069	0.746996	0.806908	0.609609	0.99258	1.33731	0.529647	0.757787	0.868078	0.812011	0.774785	0.662667	hira-stimul	5314
PFDN4	1.76176	1.7809	3.88977	3.92302	2.57348	3.24791	2.4303	2.4303	1.59282	1.64842	1.76176	1.7809	2.10048	2.22043	1.29961	1.61096	1.83245	1.51408	2.00377	1.36489	1.19226	1.2468	0.737676	0.904578	1.04012	0.850175	1.13737	0.766406	hira-stimul	11991
PHF20	1.8713	2.07914	1.3981	1.63565	1.13395	1.31855	1.53201	1.53201	2.02614	2.11345	1.8713	2.07914	0.754974	0.925778	0.572645	0.654001	1.15514	0.954442	2.54888	1.74994	0.403449	0.44527	0.306014	0.314554	0.61729	0.459056	1.36209	0.841664	hira-stimul	178366
PI3	0.0394646	0.0303848	0.0658994	0.194243	0	0.0954583	0.28623	0.28623	0.311924	0.439516	0.0394646	0.0303848	0.0355857	0.109942	0	0.0473473	0.215817	0.178321	0.3924	0.363919	0.901711	3.61831	0	1.55826	5.46863	5.86877	9.9431	11.977	hira-inhib	1646
PIGT	1.6211	1.61175	3.39969	3.13347	2.69158	2.75305	2.51947	2.51947	1.41245	1.59108	1.6211	1.61175	1.83583	1.77354	1.35925	1.36551	1.89968	1.56963	1.77686	1.31741	1.13246	1.10038	0.838473	0.847224	1.17185	0.973867	1.09608	0.817381	hira-stimul	10178
PIGU	0.499665	0.447244	0.289889	0.271814	0.33895	0.289366	0.395491	0.395491	0.511001	0.51243	0.499665	0.447244	0.15654	0.153847	0.17117	0.143526	0.2982	0.246391	0.642839	0.424292	0.31329	0.343988	0.342569	0.320911	0.5968	0.550909	1.28654	0.948681	hira-stimul	116744
PKIG	0.1303	0.160514	0.0907618	0.103529	0.0878025	0.0960532	0.0740607	0.0740607	0.156542	0.177953	0.1303	0.160514	0.0490114	0.0585974	0.0443403	0.0476424	0.0558418	0.0461398	0.19693	0.147345	0.376143	0.365061	0.340294	0.296811	0.428563	0.28745	1.51136	0.917958	hira-stimul	87243
PLAGL2	2.07299	1.9169	4.34467	3.52058	3.41937	3.44552	3.5994	3.5994	1.66426	1.85681	2.07299	1.9169	2.34612	1.99265	1.72678	1.70898	2.71395	2.24243	2.09364	1.53744	1.13176	1.03952	0.832991	0.891532	1.30919	1.16982	1.00996	0.802044	hira-stimul	15240
PLCB1	0.410424	0.41579	0.1266	0.142276	0.0986473	0.0838273	0.131521	0.131521	0.397224	0.295069	0.410424	0.41579	0.068364	0.0805282	0.0498169	0.0415783	0.0991668	0.0819376	0.499708	0.244317	0.166569	0.193675	0.121379	0.0999984	0.24162	0.197065	1.21754	0.587597	hira-stimul	752252
PLCB4	0.208398	0.178054	0.0705992	0.0677477	0.0874333	0.0896737	0.115233	0.115233	0.273067	0.224076	0.208398	0.178054	0.0381236	0.0383452	0.0441538	0.0444782	0.0868857	0.0717902	0.343518	0.185535	0.182936	0.215357	0.211873	0.249801	0.416922	0.403193	1.64838	1.04201	hira-stimul	411762
PLCG1	0.661542	0.581353	0.732658	0.734502	0.610666	0.530645	1.02748	1.02748	0.634441	0.654151	0.661542	0.581353	0.395635	0.415728	0.308386	0.2632	0.77472	0.64012	0.798127	0.541637	0.59805	0.715104	0.466163	0.452737	1.17108	1.10109	1.20646	0.931684	hira-stimul	38197
PLK1S1	0.530934	0.565469	0.532303	0.492276	0.506332	0.542524	0.434063	0.434063	0.478362	0.488983	0.530934	0.565469	0.287444	0.278628	0.255698	0.269092	0.327284	0.270421	0.601779	0.404878	0.541392	0.492738	0.4816	0.475874	0.61643	0.478225	1.13344	0.716004	hira-stimul	120635
PLTP	0.02363	0.0363866	0.0157833	0.0290764	0.00763633	0.0190523	0.0195867	0.0195867	0.0448245	0.0323897	0.02363	0.0363866	0.00852298	0.0164572	0.00385635	0.00944994	0.0147684	0.0122025	0.0563892	0.0268187	0.360685	0.452289	0.163197	0.259709	0.624984	0.335357	2.38634	0.737048	hira-stimul	13745
PMEPA1	0.439648	0.531922	0.656771	0.585325	0.723666	0.765407	0.759567	0.759567	0.445963	0.541588	0.439648	0.531922	0.354656	0.331294	0.365451	0.379642	0.572714	0.47321	0.561021	0.448435	0.806682	0.622824	0.831236	0.713717	1.30266	0.889623	1.27607	0.843046	hira-stimul	63090
POFUT1	1.29398	1.31973	2.11145	1.63904	1.94423	1.91377	2.1041	2.1041	1.37817	1.30027	1.29398	1.31973	1.14018	0.927697	0.981836	0.94923	1.58649	1.31085	1.73374	1.07662	0.881144	0.702944	0.758772	0.719261	1.22606	0.993275	1.33985	0.815791	hira-stimul	30772
POLR3F	1.19495	1.37111	1.82074	2.1112	2.23811	2.21278	2.21777	2.21777	0.987992	1.2908	1.19495	1.37111	0.9832	1.19494	1.13025	1.09754	1.6722	1.38167	1.24289	1.06878	0.822796	0.871512	0.945852	0.800475	1.39939	1.0077	1.04012	0.779502	hira-stimul	17254
PPDPF	0.933315	1.3584	1.6364	1.96669	0.904838	1.30315	1.45054	1.45054	0.958987	1.21626	0.933315	1.3584	0.883656	1.11315	0.456943	0.646362	1.09371	0.903686	1.20641	1.00706	0.946793	0.819454	0.489592	0.475826	1.17185	0.665258	1.2926	0.74136	hira-stimul	1392
PPP1R3D	0.548194	0.707055	0.90757	1.29144	0.333114	0.58933	0.657245	0.657245	0.740663	0.510699	0.548194	0.707055	0.490088	0.730955	0.168223	0.292308	0.495563	0.409464	0.931754	0.422859	0.894004	1.0338	0.306867	0.413416	0.903992	0.579111	1.69968	0.598056	hira-stimul	3466
PPP4R1L	0.584086	0.561021	0.604161	0.576553	0.558603	0.619646	0.651426	0.651426	0.64561	0.674359	0.584086	0.561021	0.326247	0.326329	0.282095	0.307344	0.491175	0.405838	0.812177	0.558369	0.55856	0.58167	0.482967	0.547831	0.84093	0.723393	1.39051	0.995273	hira-stimul	76663
PREX1	0.210545	0.181753	0.113995	0.113042	0.146905	0.121402	0.167248	0.167248	0.219362	0.193211	0.210545	0.181753	0.0615573	0.0639818	0.074187	0.0602154	0.126105	0.104196	0.275957	0.159979	0.292371	0.352026	0.352357	0.331303	0.598946	0.573281	1.31068	0.880198	hira-stimul	203628
PRIC285	0.0361909	0.0495366	0.0872919	0.00989614	0.0909655	0.0583599	0.0708298	0.0708298	0.0127133	0.0241146	0.0361909	0.0495366	0.0471376	0.00560122	0.0459376	0.0289465	0.0534057	0.044127	0.0159933	0.0199669	1.30247	0.113072	1.26931	0.584346	1.47567	0.890795	0.441916	0.403073	hira-indep	16154
PRND	0.109074	0.106883	0.0827891	0.0488054	0.0640886	0.0239848	0.061644	0.061644	0.0313496	0.084948	0.109074	0.106883	0.0447061	0.0276239	0.0323647	0.0118965	0.0464796	0.0384042	0.0394378	0.0703369	0.40987	0.258449	0.296723	0.111304	0.426129	0.359311	0.361569	0.658074	hira-inhib	6551
PRNP	1.61908	1.5453	4.16653	4.25585	4.09973	4.60035	2.75491	2.75491	1.74269	2.39713	1.61908	1.5453	2.24993	2.40881	2.07036	2.28177	2.0772	1.71631	2.1923	1.98482	1.38963	1.5588	1.27873	1.47659	1.28295	1.11066	1.35404	1.28443	hira-indep	15438
PROCR	0.135068	0.176234	0.281636	0.237184	0.175195	0.155415	0.325742	0.325742	0.266617	0.330264	0.135068	0.176234	0.152083	0.134246	0.0884735	0.0770858	0.245609	0.202937	0.335404	0.273459	1.12598	0.761749	0.655029	0.437406	1.81841	1.15152	2.48322	1.55168	hira-stimul	5392
PRPF6	0.710484	0.761405	0.615088	0.732889	0.649665	0.789785	0.865471	0.865471	0.625709	0.8627	0.710484	0.761405	0.332148	0.414815	0.328081	0.391733	0.652565	0.539188	0.787142	0.714316	0.467495	0.544802	0.461771	0.514488	0.91848	0.708149	1.1079	0.938155	hira-stimul	52023
PSIMCT-1	3.84635	4.2342	5.78575	4.92987	6.25609	5.09876	4.58672	4.58672	2.70548	3.64374	3.84635	4.2342	3.12431	2.79031	3.15933	2.52898	3.45839	2.85753	3.40349	3.01702	0.812278	0.658993	0.821383	0.597276	0.899135	0.674868	0.884863	0.712535	hira-stimul	835
PSMA7	3.09741	2.95489	6.65269	6.97322	3.71867	4.50591	4.08708	4.08708	2.06837	2.92106	3.09741	2.95489	3.59245	3.94684	1.87793	2.23493	3.08166	2.54625	2.60201	2.41864	1.15982	1.3357	0.60629	0.75635	0.994915	0.861707	0.84006	0.81852	hira-indep	6684
PSMF1	1.33437	1.52089	1.43444	1.41915	1.68969	1.89245	2.15848	2.15848	1.2424	1.60556	1.33437	1.52089	0.774598	0.803239	0.853293	0.938655	1.62749	1.34473	1.56294	1.3294	0.580497	0.528137	0.639473	0.617175	1.21967	0.884175	1.17129	0.874096	hira-stimul	54521
PTGIS	0.0262676	0.0186684	0.0286793	0.0136747	0.0195893	0.0171061	0.0282631	0.0282631	0.0191646	0.0190411	0.0262676	0.0186684	0.0154868	0.00773988	0.0098926	0.00848463	0.0213104	0.0176079	0.0241091	0.015766	0.589579	0.414598	0.376608	0.454491	0.81128	0.943193	0.917825	0.84453	hira-indep	64297
PTK6	0.152724	0.151182	0.133584	0.187926	0.0587557	0.0586373	0.0828878	0.0828878	0.114964	0.17445	0.152724	0.151182	0.0721354	0.106366	0.0296716	0.0290841	0.0624974	0.0516391	0.144625	0.144445	0.472325	0.703563	0.194283	0.192378	0.409218	0.341569	0.946968	0.955435	hira-indep	8932
PTPN1	1.94701	1.89225	1.75686	1.66946	2.366	2.19311	2.22578	2.22578	2.02694	2.04909	1.94701	1.89225	0.948704	0.944914	1.19483	1.08778	1.67824	1.38666	2.54989	1.69665	0.487262	0.49936	0.613674	0.574862	0.861957	0.732811	1.30964	0.896629	hira-stimul	74196
PTPRA	0.683072	0.734471	0.461799	0.392363	0.512789	0.540998	0.76214	0.76214	0.714858	0.892653	0.683072	0.734471	0.249371	0.222077	0.258958	0.268335	0.574654	0.474813	0.899291	0.739117	0.365073	0.302364	0.379109	0.365345	0.841278	0.64647	1.31654	1.00633	hira-stimul	171937
PXMP4	0.254856	0.24172	0.228203	0.209065	0.185011	0.190594	0.248753	0.248753	0.22771	0.243646	0.254856	0.24172	0.12323	0.118331	0.0934306	0.0945346	0.18756	0.154973	0.286459	0.201739	0.483526	0.489537	0.366601	0.391091	0.735944	0.641127	1.124	0.834597	hira-stimul	17587
PYGB	0.227615	0.2133	0.347501	0.25287	0.241686	0.24015	0.323407	0.323407	0.201493	0.270765	0.227615	0.2133	0.187651	0.143124	0.122051	0.119114	0.243849	0.201483	0.253478	0.224193	0.824421	0.671001	0.536219	0.558436	1.07132	0.944597	1.11363	1.05107	hira-indep	49943
ProSAPiP1	0.0218901	0.00842686	0.0182764	0.0404033	0.106111	0	0.0453614	0.0453614	0.0173017	0.0375059	0.0218901	0.00842686	0.00986926	0.0228683	0.0535861	0	0.0342025	0.0282602	0.0217655	0.0310549	0.450855	2.71374	2.44796	0	1.56246	3.35358	0.99431	3.68523	hira-inhib	5935
RAB22A	1.35103	1.2946	1.80743	1.44668	2.48269	2.54744	2.40951	2.40951	1.41251	1.5965	1.35103	1.2946	0.976012	0.818821	1.25376	1.26353	1.81677	1.50112	1.77694	1.3219	0.722421	0.632489	0.928002	0.976	1.34473	1.15953	1.31525	1.02109	hira-stimul	57793
RAE1	3.24678	3.39598	4.48627	5.30701	5.39503	5.40225	6.14238	6.14238	3.5736	3.56711	3.24678	3.39598	2.42259	3.00377	2.72449	2.67952	4.63135	3.8267	4.49559	2.95357	0.74615	0.884507	0.839136	0.789026	1.42645	1.12683	1.38463	0.869725	hira-stimul	27375
RALGAPA2	0.223035	0.237529	0.100748	0.110866	0.0562185	0.0627535	0.071682	0.071682	0.187876	0.150066	0.223035	0.237529	0.0544039	0.0627502	0.0283903	0.0311257	0.0540482	0.0446579	0.236348	0.124255	0.243925	0.264179	0.127291	0.13104	0.242331	0.18801	1.05969	0.523114	hira-stimul	322995
RALGAPB	1.29774	1.41569	1.02107	1.07886	1.43454	1.47259	1.79151	1.79151	1.37826	1.72216	1.29774	1.41569	0.551378	0.610635	0.724443	0.730405	1.3508	1.11611	1.73385	1.42595	0.424875	0.431334	0.558234	0.515935	1.04089	0.788386	1.33605	1.00725	hira-stimul	106019
RALY	1.91162	1.9605	2.13533	2.11125	2.54942	2.61502	3.24428	3.24428	1.71125	2.19169	1.91162	1.9605	1.15308	1.19497	1.28746	1.29705	2.44619	2.02119	2.15275	1.81472	0.603194	0.609522	0.67349	0.661591	1.27964	1.03095	1.12614	0.925641	hira-stimul	89534
RASSF2	0.047651	0.0515921	0.0447577	0.0274847	0.0216549	0.0264137	0.0462863	0.0462863	0.0282472	0.0420978	0.047651	0.0515921	0.0241692	0.0155563	0.0109357	0.0131012	0.0348999	0.0288364	0.035535	0.034857	0.507212	0.301526	0.229496	0.253938	0.732406	0.55893	0.745734	0.675626	hira-indep	43623
RBBP9	0.329814	0.243056	0.669069	0.463152	0.431616	0.352428	0.308219	0.308219	0.220726	0.332857	0.329814	0.243056	0.361297	0.262144	0.217966	0.174804	0.232397	0.19202	0.277673	0.275606	1.09546	1.07853	0.660876	0.719193	0.704631	0.790025	0.841909	1.13392	hira-inhib	10700
RBCK1	0.691967	0.596177	1.00947	0.764339	0.760788	0.674638	0.59952	0.59952	0.80258	0.628315	0.691967	0.596177	0.545114	0.432616	0.384198	0.33462	0.452038	0.373501	1.00965	0.520245	0.787774	0.72565	0.555226	0.561277	0.653265	0.626493	1.4591	0.872635	hira-stimul	22902
RBL1	1.37177	1.62807	1.15271	1.24319	1.30142	1.37184	1.68237	1.68237	1.21153	1.48991	1.37177	1.62807	0.622463	0.703646	0.657217	0.680433	1.26851	1.04812	1.5241	1.23365	0.453767	0.432196	0.479102	0.417938	0.924723	0.643779	1.11105	0.757735	hira-stimul	98233
RBM12	8.20746	8.43737	11.4178	10.6105	12.871	12.2249	10.3724	10.3724	7.80541	8.41386	8.20746	8.43737	6.16561	6.00554	6.49986	6.06355	7.82079	6.46201	9.81921	6.96668	0.75122	0.711779	0.791945	0.718654	0.952888	0.765879	1.19638	0.825693	hira-stimul	6277
RBM38	0.422679	0.222727	0.459472	0.634036	0.307676	0.47661	0.720876	0.720876	0.262965	0.287264	0.422679	0.222727	0.248115	0.358864	0.155376	0.236399	0.543541	0.449106	0.33081	0.237855	0.587005	1.61123	0.367599	1.06138	1.28594	2.0164	0.782651	1.06792	hira-inhib	17933
RBM39	18.9325	20.3986	19.5886	21.576	20.9774	21.3055	20.2588	20.2588	16.2743	16.7762	18.9325	20.3986	10.5778	12.212	10.5936	10.5675	15.2751	12.6212	20.4731	13.8907	0.558714	0.598669	0.559545	0.518052	0.806821	0.61873	1.08137	0.680963	hira-stimul	38728
RGS19	0.0574009	0.0368287	0.1278	0.176578	0.0309164	0.0539947	0.118948	0.118948	0.0756152	0.122937	0.0574009	0.0368287	0.069012	0.0999431	0.0156128	0.0267814	0.0896868	0.0741046	0.0951239	0.101792	1.20228	2.71373	0.271995	0.727188	1.56246	2.01214	1.65719	2.76393	hira-inhib	6790
RIMS4	0.137608	0.137561	0.129716	0.147477	0.0753117	0.0787389	0.116132	0.116132	0.0789416	0.110282	0.137608	0.137561	0.0700466	0.083472	0.0380324	0.0390545	0.0875635	0.0723502	0.0993085	0.0913135	0.50903	0.6068	0.276382	0.283907	0.636326	0.52595	0.721677	0.663804	hira-indep	58535
RIN2	0.304729	0.281689	0.181503	0.211653	0.252548	0.275555	0.39069	0.39069	0.283419	0.296624	0.304729	0.281689	0.0980116	0.119796	0.127537	0.136675	0.29458	0.2434	0.356541	0.245605	0.321635	0.425276	0.418525	0.485199	0.966696	0.864073	1.17003	0.8719	hira-stimul	115939
RNF114	2.05164	2.3737	3.46152	3.3782	2.09215	2.35416	2.82506	2.82506	1.88844	2.61876	2.05164	2.3737	1.86922	1.91206	1.05654	1.16766	2.1301	1.76001	2.37566	2.16833	0.911086	0.805519	0.514971	0.491917	1.03824	0.741464	1.15793	0.913482	hira-stimul	17509
RNF24	0.739535	0.873249	0.605825	0.460896	0.501431	0.490449	0.710242	0.710242	1.06166	1.07995	0.739535	0.873249	0.327145	0.260867	0.253223	0.243263	0.535522	0.442481	1.33557	0.894199	0.442366	0.298732	0.342408	0.278572	0.724134	0.506706	1.80596	1.02399	hira-stimul	84148
ROMO1	1.01222	1.34686	2.53537	3.617	2.13566	2.06866	2.09059	2.09059	1.29048	1.36543	1.01222	1.34686	1.3691	2.04722	1.07851	1.02606	1.5763	1.30244	1.62342	1.13058	1.35257	1.52	1.06549	0.761813	1.55727	0.967018	1.60383	0.839416	hira-stimul	1671
RPN2	2.63675	2.72286	2.74073	2.63664	3.313	3.5184	3.94497	3.94497	2.4912	2.99622	2.63675	2.72286	1.47999	1.49234	1.67307	1.74513	2.97451	2.45772	3.13393	2.48087	0.561295	0.548077	0.634518	0.640917	1.1281	0.902623	1.18856	0.911127	hira-stimul	62570
RPRD1B	2.94649	3.20596	2.97087	2.81701	3.85619	3.94586	4.87906	4.87906	3.27684	3.52571	2.94649	3.20596	1.60427	1.59443	1.94738	1.95715	3.67881	3.03965	4.12226	2.91929	0.544468	0.497332	0.660914	0.610471	1.24854	0.948126	1.39904	0.910582	hira-stimul	58819
RPS21	10.8096	12.1004	15.0344	22.6168	13.5527	16.1063	17.0387	17.0387	11.2841	10.4887	10.8096	12.1004	8.11858	12.8011	6.84411	7.98872	12.8472	10.6151	14.1954	8.68464	0.751052	1.05791	0.633151	0.660203	1.1885	0.877253	1.31322	0.717715	hira-stimul	1456
RRBP1	0.632487	0.599962	0.891719	0.865649	0.839922	0.829067	0.713194	0.713194	0.534452	0.661084	0.632487	0.599962	0.481528	0.489957	0.424161	0.411217	0.537748	0.44432	0.672341	0.547378	0.761325	0.816647	0.670623	0.685405	0.850212	0.74058	1.06301	0.912354	hira-stimul	68606
RTEL1	0.238132	0.299418	0.33168	0.286695	0.285123	0.236521	0.419426	0.419426	0.19228	0.250943	0.238132	0.299418	0.179107	0.162269	0.143987	0.117314	0.316247	0.261302	0.241888	0.207781	0.752134	0.541949	0.604653	0.391808	1.32803	0.872701	1.01577	0.693949	hira-stimul	38444
SALL4	1.10437	1.56353	1.34245	1.94127	0.613875	1.08831	0.951083	0.951083	1.14862	1.33405	1.10437	1.56353	0.724923	1.09876	0.310007	0.539802	0.717117	0.592525	1.44496	1.10459	0.656413	0.702742	0.280709	0.345246	0.649344	0.378966	1.30841	0.706474	hira-stimul	18466
SAMD10	0.0822263	0.018088	0.0588447	0.0433623	0.0189803	0.0378842	0.0243418	0.0243418	0.0928441	0.100632	0.0822263	0.018088	0.0317761	0.0245431	0.00958505	0.0187906	0.0183537	0.0151649	0.116798	0.0833233	0.386447	1.35687	0.116569	1.03884	0.22321	0.838398	1.42044	4.60655	hira-inhib	5530
SAMHD1	0.154767	0.192487	0.130121	0.195766	0.0804435	0.118677	0.17157	0.17157	0.150555	0.248485	0.154767	0.192487	0.0702653	0.110804	0.040624	0.0588638	0.129364	0.106888	0.189398	0.205746	0.454007	0.575642	0.262485	0.305807	0.835862	0.5553	1.22376	1.06888	hira-stimul	60020
SCAND1	0.111805	0.0860816	0.248928	0.412725	0.240875	0.210341	0.19827	0.19827	0.0589131	0.12771	0.111805	0.0860816	0.134421	0.233602	0.121642	0.104329	0.149496	0.123522	0.0741127	0.105744	1.20228	2.71373	1.08798	1.21198	1.33711	1.43494	0.662874	1.22841	hira-inhib	1743
SDC4	0.873137	0.616046	1.98318	1.71705	5.3985	4.59085	3.07178	3.07178	1.10071	1.75338	0.873137	0.616046	1.07092	0.97185	2.72624	2.27706	2.31612	1.91372	1.38469	1.4518	1.22652	1.57756	3.12235	3.69625	2.65264	3.10645	1.58588	2.35664	hira-inhib	23136
SDCBP2	0.0201683	0.0310562	0.0280648	0.0537699	0.0597451	0.0325225	0.0731387	0.0731387	0.0265681	0.0374356	0.0201683	0.0310562	0.015155	0.0304338	0.0301713	0.0161312	0.0551466	0.0455654	0.0334227	0.0309967	0.751426	0.979958	1.49598	0.519418	2.73432	1.46719	1.65719	0.998083	hira-stimul	19325
SEC23B	0.565519	0.641507	0.642301	0.651353	0.535795	0.573603	0.650887	0.650887	0.686123	0.685908	0.565519	0.641507	0.346843	0.368666	0.270576	0.284507	0.490769	0.405503	0.863143	0.567932	0.613317	0.574687	0.478457	0.443498	0.86782	0.632109	1.52628	0.885309	hira-stimul	53872
SERINC3	1.76931	1.93471	2.84331	2.90815	1.9914	2.41207	1.74503	1.74503	1.89172	2.5604	1.76931	1.93471	1.53539	1.64601	1.00566	1.19639	1.31575	1.08715	2.37978	2.12001	0.867789	0.85078	0.568389	0.61838	0.743653	0.561921	1.34503	1.09578	hira-stimul	25863
SGK2	0.00731545	0.0112647	0.00407187	0.00600106	0.00788028	0.0235931	0.0277921	0.0277921	0.0186805	0.00208903	0.00731545	0.0112647	0.00219881	0.0033966	0.00397954	0.0117022	0.0209552	0.0173145	0.0235001	0.00172972	0.300571	0.301526	0.543991	1.03884	2.86452	1.53706	3.21239	0.153552	hira-stimul	26639
SIRPA	0.00142055	0.00328115	0.0118604	0.00349594	0.00229534	0.00916285	0.0147185	0.0147185	0	0.00730181	0.00142055	0.00328115	0.00640462	0.0019787	0.00115915	0.00454477	0.0110977	0.00916963	0	0.0060459	4.50855	0.603051	0.815984	1.38512	7.81229	2.79464	0	1.84262	hira-inhib	45728
SIRPB2	0.00764311	0.0264808	0	0.0235119	0.0246997	0.0123249	0.0118787	0.0118787	0	0.0229172	0.00764311	0.0264808	0	0.0133077	0.0124733	0.00611315	0.00895654	0.00740043	0	0.0189754	0	0.502543	1.63197	0.230852	1.17184	0.279464	0	0.716574	hira-inhib	16998
SLA2	0.0347631	0.0297389	0.0290243	0.03327	0.0124824	0.0186858	0.00800415	0.00800415	0.0305293	0.0446718	0.0347631	0.0297389	0.0156731	0.0188308	0.00630361	0.00926816	0.00603513	0.00498659	0.0384059	0.0369883	0.450855	0.633205	0.181331	0.311651	0.173607	0.167679	1.10479	1.24377	hira-inhib	33635
SLC12A5	0.0135116	0.00910257	0.0112811	0.0103912	0.00272903	0.00408529	0.0104997	0.0104997	0.00266986	0.00289382	0.0135116	0.00910257	0.00609179	0.00588142	0.00137816	0.0020263	0.00791677	0.00654131	0.00335868	0.00239608	0.450857	0.646127	0.101998	0.222608	0.585924	0.718623	0.248578	0.263231	hira-indep	38461
SLC13A3	0.0539004	0.0418945	0.0937797	0.0757987	0.0646977	0.0811229	0.0686123	0.0686123	0.0219098	0.0277056	0.0539004	0.0418945	0.050641	0.0429021	0.0326723	0.040237	0.0517337	0.0427455	0.0275625	0.0229402	0.93953	1.02405	0.606161	0.960435	0.959801	1.02031	0.51136	0.547572	hira-indep	126542
SLC17A9	0.0040724	0.00313544	0	0	0.00658023	0.0197009	0	0	0	0.0104663	0.0040724	0.00313544	0	0	0.00332302	0.00977165	0	0	0	0.0086661	0	0	0.815985	3.11652	0	0	0	2.76392	hira-inhib	15951
SLC23A2	0.518418	0.423301	0.267492	0.221162	0.267516	0.223841	0.412085	0.412085	0.464954	0.449246	0.518418	0.423301	0.144446	0.125178	0.135096	0.111025	0.310712	0.256729	0.584912	0.371976	0.278628	0.295718	0.260592	0.262284	0.599347	0.606493	1.12826	0.87875	hira-stimul	157938
SLC2A10	0.00486454	0.00187267	0	0	0	0.00392218	0.00252013	0.00252013	0	0.00208371	0.00486454	0.00187267	0	0	0	0.0019454	0.00190018	0.00157004	0	0.00172531	0	0	0	1.03884	0.390618	0.838397	0	0.921311	hira-inhib	26707
SLC2A4RG	0.312227	0.394077	0.206955	0.554292	0.0750975	0.312035	0.497604	0.497604	0.195918	0.291984	0.312227	0.394077	0.111756	0.313729	0.0379242	0.154769	0.375193	0.310007	0.246465	0.241763	0.357931	0.796112	0.121464	0.392739	1.20167	0.786667	0.789377	0.613491	hira-stimul	4193
SLC35C2	1.47827	1.48927	2.61208	2.34019	1.51874	1.69401	1.80056	1.80056	1.13804	1.7614	1.47827	1.48927	1.41052	1.32455	0.766964	0.840229	1.35762	1.12175	1.43165	1.45844	0.954172	0.889394	0.518825	0.564188	0.918386	0.753221	0.968466	0.979298	hira-indep	14888
SLC4A11	0.0549334	0.0845892	0.0917297	0.175747	0.0443811	0.0708666	0.125219	0.125219	0.0955214	0.0752975	0.0549334	0.0845892	0.049534	0.0994728	0.0224125	0.0351498	0.0944151	0.0780114	0.120166	0.0623463	0.901711	1.17595	0.407993	0.415536	1.71872	0.922239	2.18748	0.737048	hira-stimul	11825
SLC9A8	0.603655	0.699936	0.504658	0.676453	0.720632	0.800188	0.765954	0.765954	0.654672	0.822254	0.603655	0.699936	0.272515	0.382872	0.363919	0.396893	0.577529	0.477189	0.823577	0.680826	0.451442	0.547011	0.60286	0.567042	0.956721	0.681761	1.36432	0.972698	hira-stimul	79523
SLCO4A1	0.470037	0.514165	0.726745	0.68816	0.467651	0.601807	0.874822	0.874822	0.460951	0.631691	0.470037	0.514165	0.392442	0.389499	0.236164	0.298496	0.659616	0.545014	0.579876	0.52304	0.834918	0.757536	0.502437	0.580546	1.40333	1.06	1.23368	1.01726	hira-stimul	29851
SLMO2	3.6903	3.69798	7.57804	7.99432	5.72626	5.82138	5.0081	5.0081	2.94956	3.08253	3.6903	3.69798	4.09214	4.52479	2.89176	2.8874	3.77611	3.12005	3.71055	2.55233	1.10889	1.22358	0.783611	0.780806	1.02325	0.843716	1.00549	0.690197	hira-stimul	9702
SLPI	1.03242	1.57944	2.37628	2.49652	0.676297	0.922408	1.301	1.301	0.926286	0.896415	1.03242	1.57944	1.28319	1.41303	0.34153	0.457514	0.980954	0.810523	1.16527	0.742232	1.2429	0.89464	0.330805	0.289669	0.95015	0.513171	1.12868	0.469933	hira-stimul	2328
SMOX	1.49378	1.61415	1.9188	1.88939	1.93903	1.90932	1.10367	1.10367	1.07879	1.21845	1.49378	1.61415	1.03615	1.06939	0.97921	0.947023	0.832167	0.687586	1.35712	1.00888	0.693644	0.662513	0.655525	0.586701	0.557088	0.425974	0.908513	0.62502	hira-stimul	38920
SNAI1	0.516767	0.380941	1.74419	2.20527	0.941595	1.06381	1.08226	1.08226	0.278092	0.470967	0.516767	0.380941	0.941863	1.24818	0.475505	0.52765	0.816024	0.674248	0.34984	0.389961	1.82261	3.27658	0.920154	1.38512	1.57909	1.76995	0.676978	1.02368	hira-inhib	5908
SNAP25	1.26232	1.58243	0.906015	1.3407	0.302306	0.446359	0.548631	0.548631	1.19395	0.959818	1.26232	1.58243	0.489248	0.758836	0.152665	0.221394	0.413668	0.341797	1.50199	0.794729	0.387579	0.479539	0.12094	0.139908	0.327704	0.215995	1.18986	0.502221	hira-stimul	88590
SNHG11	0.802168	0.68404	2.60903	2.39148	1.4977	1.40016	1.07083	1.07083	0.787714	0.750145	0.802168	0.68404	1.40888	1.35358	0.756339	0.694479	0.807406	0.667127	0.990944	0.62112	1.75634	1.9788	0.942868	1.01526	1.00653	0.975275	1.23533	0.908017	hira-stimul	4268
SNORA51	4.73184	5.78534	11.4412	10.038	4.37338	8.24078	11.2861	11.2861	2.49832	2.52141	4.73184	5.78534	6.17825	5.68151	2.20856	4.08743	8.50972	7.03124	3.14289	2.08773	1.30568	0.982053	0.466744	0.706515	1.7984	1.21535	0.6642	0.360865	hira-stimul	132
SNORA60	0.789939	0.495042	0.122704	0.259957	0.771774	0.829465	0.56151	0.56151	0.987361	0.487878	0.789939	0.495042	0.0662602	0.147136	0.389746	0.411415	0.423379	0.349821	1.2421	0.403963	0.0838801	0.297219	0.493387	0.83107	0.535964	0.706649	1.5724	0.816018	hira-stimul	136
SNORA71A	6.47233	7.65255	8.87292	16.6968	9.02467	15.9256	12.3148	12.3148	9.78774	6.35905	6.47233	7.65255	4.79138	9.45039	4.55746	7.8991	9.28536	7.67212	12.313	5.26529	0.740286	1.23493	0.704145	1.03222	1.43462	1.00256	1.9024	0.688044	hira-stimul	138
SNORA71B	11.5827	11.3647	15.8748	10.2287	20.0513	14.1453	17.1688	17.1688	8.90076	7.23159	11.5827	11.3647	8.57239	5.78944	10.1259	7.01607	12.9453	10.6962	11.1972	5.98776	0.740103	0.509423	0.874227	0.617356	1.11764	0.941174	0.966714	0.526873	hira-stimul	136
SNORA71C	6.19171	5.3735	11.4577	9.9691	17.8592	11.8675	12.5493	12.5493	3.62032	6.38232	6.19171	5.3735	6.18716	5.64251	9.0189	5.88628	9.46217	7.81821	4.55436	5.28456	0.999265	1.05006	1.45661	1.09543	1.5282	1.45496	0.735558	0.983449	hira-inhib	138
SNORA71D	2.78808	0.710892	6.80207	9.2785	5.44114	6.05784	7.52209	7.52209	2.83329	3.50523	2.78808	0.710892	3.67312	5.25163	2.74778	3.00469	5.67166	4.68626	3.56428	2.90233	1.31744	7.38738	0.985544	4.22665	2.03425	6.59209	1.2784	4.08266	hira-inhib	138
SNORD110	33.7952	37.9588	92.0607	57.2633	60.4738	67.0934	84.8042	84.8042	11.901	24.8568	33.7952	37.9588	49.7128	32.411	30.5393	33.2783	63.9424	52.833	14.9715	20.5814	1.471	0.853848	0.903657	0.876696	1.89205	1.39185	0.443005	0.542204	hira-inhib	75
SNORD119	2.12105	1.96366	5.10627	3.17034	3.97389	3.07408	1.76622	1.76622	1.06964	1.90626	2.12105	1.96366	2.75739	1.79441	2.00681	1.52474	1.33173	1.10036	1.34561	1.57838	1.30001	0.91381	0.946142	0.77648	0.627864	0.560359	0.634406	0.803797	hira-inhib	96
SNORD12	57.7966	49.3615	120.337	136.651	61.6086	66.8785	80.2481	80.2481	36.5981	51.4639	57.7966	49.3615	64.982	77.3445	31.1123	33.1717	60.5071	49.9946	46.0404	42.6121	1.12432	1.5669	0.538307	0.672016	1.0469	1.01283	0.796594	0.863266	hira-indep	90
SNORD12B	117.243	114.351	292.845	281.758	165.222	154.259	186.483	186.483	108.092	114.956	117.243	114.351	158.136	159.475	83.4371	76.5125	140.608	116.179	135.98	95.1836	1.34879	1.39461	0.71166	0.669102	1.19929	1.01599	1.15981	0.832381	hira-stimul	103
SNORD12C	33.1118	28.1356	55.4498	76.2925	34.2631	38.8476	34.1767	34.1767	11.9733	24.5871	33.1118	28.1356	29.9429	43.1816	17.3029	19.2684	25.7692	21.2921	15.0624	20.3581	0.904297	1.53477	0.522559	0.684841	0.778249	0.756767	0.454896	0.723572	hira-inhib	79
SNORD17	3.97954	4.05821	10.7115	12.4008	7.72475	7.0037	6.77746	6.77746	3.51617	4.81808	3.97954	4.05821	5.78421	7.01885	3.901	3.47384	5.1102	4.22236	4.42334	3.98937	1.45349	1.72954	0.980264	0.856002	1.28412	1.04045	1.11152	0.983037	hira-stimul	237
SNORD57	20.3343	13.906	51.251	32.963	34.9029	30.3281	33.6165	33.6165	9.79132	7.90745	20.3343	13.906	27.6755	18.6571	17.626	15.0427	25.3468	20.9431	12.3175	6.54737	1.36103	1.34166	0.86681	1.08174	1.24651	1.50605	0.605749	0.47083	hira-stimul	72
SNPH	0.0196332	0.0302322	0.0403498	0.0334145	0.0146417	0.0207006	0.0234418	0.0234418	0.0429727	0.0698659	0.0196332	0.0302322	0.0217889	0.0189126	0.00739406	0.0102675	0.0176751	0.0146042	0.0540597	0.057849	1.1098	0.625578	0.37661	0.339621	0.900267	0.483069	2.75348	1.91349	hira-stimul	43012
SNRPB	6.91287	6.2125	15.6645	15.9034	13.12	12.5116	10.5532	10.5532	5.67264	5.52476	6.91287	6.2125	8.45883	9.00132	6.6256	6.20575	7.95711	6.57464	7.13618	4.5745	1.22364	1.44891	0.958444	0.998914	1.15106	1.05829	1.0323	0.736338	hira-stimul	9219
SNRPB2	1.46871	1.53737	2.53517	3.32067	2.16873	2.62126	2.02901	2.02901	1.13042	1.40431	1.46871	1.53737	1.36899	1.8795	1.09521	1.30014	1.52987	1.26407	1.42207	1.16277	0.932105	1.22254	0.745694	0.845694	1.04164	0.822231	0.968243	0.756336	hira-stimul	11809
SNTA1	0.0976116	0.110188	0.144885	0.140129	0.067178	0.0903617	0.0767894	0.0767894	0.0914385	0.0805258	0.0976116	0.110188	0.0782379	0.079313	0.0339249	0.0448194	0.0578992	0.0478398	0.11503	0.0666754	0.801523	0.719797	0.34755	0.406754	0.593159	0.434165	1.17844	0.605105	hira-stimul	35936
SNX21	0.288858	0.307123	0.436408	0.389288	0.200032	0.127541	0.242284	0.242284	0.260927	0.347625	0.288858	0.307123	0.23566	0.220337	0.101016	0.0632603	0.182682	0.150943	0.328246	0.287834	0.815834	0.717423	0.349709	0.205977	0.632429	0.491474	1.13636	0.937193	hira-stimul	9445
SNX5	8.19799	8.2421	14.2089	12.7663	12.987	12.2948	11.1028	11.1028	6.61688	7.62044	8.19799	8.2421	7.67281	7.22573	6.55844	6.09822	8.37151	6.91704	8.32404	6.30972	0.935937	0.876685	0.800005	0.739887	1.02117	0.839233	1.01538	0.765548	hira-stimul	27247
SOX12	0.744828	0.518609	1.12477	0.707965	0.408145	0.316588	0.494355	0.494355	0.399295	0.240438	0.744828	0.518609	0.607376	0.400708	0.206113	0.157028	0.372744	0.307983	0.502313	0.199083	0.815458	0.77266	0.276726	0.302786	0.500443	0.593864	0.674401	0.383878	hira-stimul	4629
SPAG4	0.0755774	0.126076	0.210336	0.278992	0.101766	0.101561	0.104409	0.104409	0.0597356	0.0215821	0.0755774	0.126076	0.113581	0.157909	0.0513918	0.0503743	0.0787244	0.0650468	0.0751474	0.01787	1.50285	1.25249	0.679989	0.399555	1.04164	0.515933	0.99431	0.14174	hira-stimul	5157
SPATA2	0.944922	0.921905	1.9459	1.9366	1.12618	1.35673	1.37368	1.37368	0.79187	1.00748	0.944922	0.921905	1.05079	1.09612	0.568721	0.672938	1.03575	0.855803	0.996172	0.834193	1.11203	1.18897	0.601871	0.729943	1.09613	0.928298	1.05424	0.904858	hira-stimul	12152
SPATA25	0.0585742	0.473526	0.195618	0.576599	0	0.330589	0.424829	0.424829	0.370371	0.20072	0.0585742	0.473526	0.105634	0.326355	0	0.163972	0.320321	0.264668	0.465927	0.166196	1.80342	0.689202	0	0.346279	5.46864	0.558931	7.95447	0.350976	hira-stimul	1109
SPEF1	0.0493108	0.0379657	0.202685	0.0809019	0.079677	0.132527	0.0681224	0.0681224	0.0644583	0.0563254	0.0493108	0.0379657	0.10945	0.0457905	0.0402369	0.0657334	0.0513643	0.0424403	0.0810885	0.0466374	2.21959	1.2061	0.815985	1.73139	1.04164	1.11786	1.64444	1.22841	hira-stimul	3952
SPINLW1	0.21013	0.227968	0.255186	0.16454	0.200631	0.161722	0.217719	0.217719	0.31707	0.327302	0.21013	0.227968	0.1378	0.0931296	0.101319	0.0802141	0.16416	0.135639	0.398874	0.271006	0.655787	0.408521	0.482171	0.351866	0.781231	0.594991	1.89823	1.18879	hira-stimul	6801
SPTLC3	0.182791	0.139151	0.116868	0.101823	0.103109	0.100577	0.0703826	0.0703826	0.186127	0.065248	0.182791	0.139151	0.0631087	0.0576318	0.05207	0.0498862	0.0530685	0.0438484	0.234148	0.0540253	0.345251	0.414167	0.284861	0.358504	0.290323	0.315114	1.28096	0.38825	hira-stimul	157785
SRC	0.318729	0.279984	0.373272	0.409302	0.335273	0.438943	0.449926	0.449926	0.287426	0.354601	0.318729	0.279984	0.201567	0.231665	0.169313	0.217716	0.339244	0.280304	0.361582	0.29361	0.632408	0.827422	0.531213	0.777601	1.06437	1.00114	1.13445	1.04867	hira-indep	60734
SRSF6	27.2534	28.5543	87.2069	92.3145	73.3689	76.3374	51.1521	51.1521	20.4826	23.3196	27.2534	28.5543	47.0917	52.25	37.0513	37.8634	38.5687	31.8678	25.7671	19.3086	1.72792	1.82985	1.35951	1.32601	1.41519	1.11604	0.945464	0.676207	hira-stimul	5741
SRXN1	1.8341	1.53062	3.60312	3.47579	2.07609	2.29895	2.39791	2.39791	1.14732	1.15114	1.8341	1.53062	1.94568	1.9673	1.04843	1.14028	1.80802	1.4939	1.44333	0.953144	1.06084	1.28529	0.571629	0.744979	0.985783	0.976008	0.786941	0.622718	hira-stimul	6623
SS18L1	0.613592	0.60282	0.73344	0.600334	0.720861	0.716418	0.811238	0.811238	0.495604	0.565902	0.613592	0.60282	0.396058	0.339789	0.364035	0.355343	0.611673	0.505401	0.62347	0.468567	0.645474	0.563666	0.593285	0.589468	0.996873	0.838395	1.0161	0.777291	hira-stimul	38745
STAU1	1.58811	1.72468	1.62209	1.3828	1.91375	1.84705	2.09098	2.09098	1.85144	2.35269	1.58811	1.72468	0.875929	0.782665	0.966444	0.916137	1.5766	1.30268	2.32911	1.94803	0.551554	0.453803	0.60855	0.531192	0.992752	0.755317	1.46659	1.1295	hira-stimul	75029
STK35	1.18162	1.25165	1.35033	1.54995	1.57202	1.70576	2.10116	2.10116	1.01429	1.42251	1.18162	1.25165	0.729178	0.877272	0.79387	0.846057	1.58427	1.30902	1.27598	1.17784	0.6171	0.700892	0.671849	0.675953	1.34076	1.04584	1.07985	0.941028	hira-stimul	46671
STK4	1.23143	1.35354	0.883256	0.89819	1.39366	1.3588	1.7663	1.7663	1.2482	1.73253	1.23143	1.35354	0.476958	0.508376	0.703798	0.673965	1.33179	1.1004	1.57024	1.43453	0.387321	0.37559	0.571529	0.497928	1.0815	0.812983	1.27513	1.05984	hira-stimul	113474
STMN3	0.0284076	0.025517	0.015812	0.00582588	0.00765024	0.00381741	0	0	0.00748437	0.00811218	0.0284076	0.025517	0.00853848	0.00329745	0.00386337	0.00189344	0	0	0.00941534	0.00671689	0.30057	0.129226	0.135998	0.0742029	0	0	0.331437	0.263232	hira-stimul	13720
STX16	2.81109	2.90484	2.62978	2.71758	2.49837	2.64149	2.49522	2.49522	3.24319	3.29677	2.81109	2.90484	1.42008	1.53815	1.26168	1.31018	1.8814	1.55452	4.07993	2.72973	0.505171	0.529513	0.448821	0.451033	0.669276	0.535149	1.45137	0.939716	hira-stimul	28274
STX16-NPEPL1	0.61871	0.755373	0.38374	0.522046	0.756932	0.448967	0.210633	0.210633	0.38656	1.15095	0.61871	0.755373	0.20722	0.295478	0.382251	0.222688	0.158817	0.131224	0.486292	0.952987	0.334922	0.391168	0.617819	0.294805	0.256691	0.173721	0.785978	1.26161	hira-inhib	14536
SULF2	0.311192	0.276366	0.161181	0.169499	0.0666106	0.066071	0.194804	0.194804	0.29007	0.365214	0.311192	0.276366	0.0870377	0.0959364	0.0336384	0.0327712	0.146882	0.121363	0.364908	0.302397	0.279691	0.347135	0.108095	0.118579	0.471999	0.439138	1.17261	1.09419	hira-indep	129211
SYCP2	0.388282	0.491442	0.518694	0.435894	0.486612	0.445235	0.495524	0.495524	0.43256	0.390241	0.388282	0.491442	0.280095	0.246716	0.245739	0.220837	0.373625	0.308711	0.54416	0.32312	0.721369	0.502025	0.632888	0.449364	0.962252	0.628175	1.40146	0.657493	hira-stimul	68592
SYS1	0.843336	0.807362	1.68859	1.62378	0.896682	0.982884	0.982454	0.982454	0.815073	0.984515	0.843336	0.807362	0.911839	0.919059	0.452824	0.48751	0.74077	0.612069	1.02536	0.815178	1.08123	1.13835	0.536944	0.603831	0.878381	0.75811	1.21584	1.00968	hira-stimul	14866
TAF4	0.531015	0.545123	0.417134	0.311774	0.404793	0.473032	0.70845	0.70845	0.506584	0.62612	0.531015	0.545123	0.225252	0.176464	0.20442	0.234624	0.534171	0.441364	0.637283	0.518427	0.424192	0.323714	0.384962	0.430405	1.00594	0.80966	1.20012	0.951028	hira-stimul	91013
TASP1	0.874481	0.929317	0.427704	0.444901	0.557278	0.56729	0.859288	0.859288	0.88357	1.01154	0.874481	0.929317	0.23096	0.251814	0.281425	0.281376	0.647903	0.535336	1.11153	0.837555	0.264111	0.270967	0.32182	0.302777	0.7409	0.576054	1.27108	0.901259	hira-stimul	249548
TBC1D20	0.825665	0.867087	1.41032	1.08095	1.22941	1.04695	1.18371	1.18371	0.758834	1.00549	0.825665	0.867087	0.761573	0.611818	0.620852	0.519287	0.892517	0.737451	0.954613	0.832546	0.922375	0.705601	0.751942	0.598887	1.08097	0.850493	1.15617	0.960164	hira-stimul	27064
TCEA2	0.106406	0.0589858	0.113715	0.104745	0.103159	0.0686343	0.0485097	0.0485097	0.0941946	0.0729256	0.106406	0.0589858	0.0614061	0.0592857	0.0520953	0.0340426	0.0365763	0.0302215	0.118497	0.0603824	0.577092	1.00508	0.48959	0.577132	0.343743	0.512353	1.11363	1.02368	hira-indep	15262
TCFL5	0.748713	0.87679	1.13991	0.874832	0.650639	0.596061	1.00718	1.00718	0.680522	0.848776	0.748713	0.87679	0.615551	0.495155	0.328573	0.295646	0.759414	0.627473	0.856097	0.702787	0.822146	0.564736	0.43885	0.337192	1.01429	0.715648	1.14342	0.801545	hira-stimul	20649
TFAP2C	1.71167	2.29931	2.97649	4.16309	1.95195	2.15226	1.65911	1.65911	1.73869	2.50277	1.71167	2.29931	1.6073	2.35631	0.985735	1.06752	1.25097	1.03363	2.18727	2.07229	0.939027	1.02479	0.575891	0.464279	0.730847	0.449537	1.27786	0.901268	hira-stimul	9981
TGIF2	0.729517	0.600747	1.02343	0.749353	0.471505	0.445719	0.77887	0.77887	0.862397	0.743641	0.729517	0.600747	0.552652	0.424134	0.23811	0.221077	0.587268	0.485236	1.0849	0.615735	0.757559	0.706011	0.326394	0.368003	0.805009	0.807721	1.48714	1.02495	hira-stimul	20480
TGM2	0.417894	0.477908	0.429912	0.438311	0.139618	0.112322	0.11328	0.11328	0.476673	0.383717	0.417894	0.477908	0.232152	0.248084	0.0705071	0.0557117	0.0854131	0.0705734	0.599655	0.317718	0.55553	0.519104	0.16872	0.116574	0.204389	0.147672	1.43494	0.664809	hira-stimul	36837
TH1L	2.21478	2.11896	4.01742	4.08507	3.10845	3.52914	3.63722	3.63722	1.82019	2.29768	2.21478	2.11896	2.16941	2.31215	1.56977	1.75045	2.74246	2.26599	2.2898	1.90248	0.979513	1.09117	0.708769	0.826091	1.23826	1.06939	1.03387	0.897836	hira-stimul	13878
TM9SF4	1.90709	1.7389	2.04533	1.89472	2.25359	1.9144	2.14432	2.14432	1.81535	1.87705	1.90709	1.7389	1.10448	1.07241	1.13806	0.949542	1.61682	1.33591	2.28371	1.5542	0.579143	0.616718	0.596754	0.546059	0.847793	0.768251	1.19748	0.893782	hira-stimul	57753
TMEM189	0.883278	1.0032	0.934529	0.818933	0.680841	0.621974	0.823904	0.823904	0.840284	0.875597	0.883278	1.0032	0.504646	0.463516	0.343825	0.308499	0.621224	0.513292	1.05708	0.724994	0.571333	0.462038	0.38926	0.307515	0.703316	0.511655	1.19677	0.722682	hira-stimul	30062
TMX4	1.04747	1.08489	1.81448	1.88472	2.48102	2.73127	2.04854	2.04854	0.979599	0.969743	1.04747	1.08489	0.979819	1.06675	1.25292	1.35471	1.5446	1.27624	1.23234	0.802947	0.935415	0.983281	1.19613	1.24871	1.4746	1.17638	1.17649	0.740119	hira-stimul	38678
TNFRSF6B	0.0255098	0.0618978	0	0.0989244	0.0649513	0.0324102	0.0832983	0.0832983	0	0.0344366	0.0255098	0.0618978	0	0.0559912	0.0328004	0.0160755	0.0628069	0.0518948	0	0.0285135	0	0.904575	1.2858	0.25971	2.46207	0.838396	0	0.460655	hira-inhib	2048
TNNC2	0.0158475	0.0244027	0.0264627	0.0390003	0.0512131	0.0383324	0.0328397	0.0328397	0.0751541	0.0271527	0.0158475	0.0244027	0.0142899	0.0220742	0.0258626	0.0190129	0.0247611	0.0204591	0.0945439	0.0224824	0.901711	0.904579	1.63197	0.77913	1.56246	0.838396	5.96585	0.921309	hira-stimul	4099
TOMM34	1.14018	1.10965	1.88629	1.59914	1.44762	1.65313	1.5887	1.5887	1.08597	1.45616	1.14018	1.10965	1.0186	0.905113	0.731048	0.819952	1.19788	0.98976	1.36615	1.2057	0.893365	0.815675	0.641169	0.738929	1.05061	0.891957	1.19819	1.08656	hira-indep	18344
TOP1	3.86565	4.56941	4.00591	4.22357	4.71456	5.05581	5.33849	5.33849	3.82526	4.29536	3.86565	4.56941	2.16319	2.39054	2.38085	2.50768	4.02522	3.32588	4.81218	3.55656	0.559593	0.523162	0.6159	0.548798	1.04128	0.727857	1.24486	0.778341	hira-stimul	95665
TOX2	0.0587623	0.0856377	0.0581731	0.0681746	0.0807066	0.0927269	0.102199	0.102199	0.0776297	0.0830627	0.0587623	0.0856377	0.0314135	0.0385868	0.0407568	0.0459925	0.077058	0.06367	0.0976582	0.0687759	0.534586	0.450582	0.693588	0.53706	1.31135	0.743481	1.66192	0.803103	hira-stimul	154763
TP53INP2	0.164362	0.170563	0.811439	1.00244	0.323313	0.599227	0.177703	0.177703	0.0677792	0.116319	0.164362	0.170563	0.438177	0.567381	0.163273	0.297217	0.133988	0.110709	0.0852662	0.0963121	2.66593	3.32652	0.993375	1.74256	0.815201	0.64908	0.518771	0.564672	hira-indep	9090
TP53RK	1.72112	1.68458	4.59734	5.07672	3.23082	4.51018	4.05154	4.05154	1.40665	1.37433	1.72112	1.68458	2.48256	2.87342	1.63156	2.23705	3.05486	2.52411	1.76957	1.13795	1.44241	1.70572	0.947966	1.32796	1.77493	1.49836	1.02815	0.675507	hira-stimul	5273
TPD52L2	0.818375	0.83286	1.34807	1.04928	1.33395	1.35724	1.76839	1.76839	1.14619	1.40095	0.818375	0.83286	0.727958	0.593892	0.673645	0.673191	1.33337	1.10171	1.44191	1.15999	0.889516	0.713076	0.823149	0.808288	1.62928	1.3228	1.76191	1.39278	hira-stimul	26318
TPX2	2.07747	1.69343	1.69193	1.42951	1.25552	1.35486	1.58977	1.58977	2.25515	2.19408	2.07747	1.69343	0.913642	0.809103	0.634038	0.672011	1.19869	0.990427	2.83698	1.8167	0.439786	0.477789	0.305197	0.396834	0.576993	0.584864	1.36559	1.07279	hira-stimul	62700
TRIB3	0.515179	0.455851	0.616309	0.411577	0.316822	0.19219	0.298761	0.298761	0.68068	0.892578	0.515179	0.455851	0.332807	0.232953	0.159995	0.0953262	0.225266	0.186128	0.856295	0.739055	0.646002	0.511028	0.310562	0.209117	0.437257	0.408309	1.66213	1.62126	hira-indep	16896
TRMT6	1.52488	1.80526	3.36093	3.6834	2.26475	2.78228	3.21939	3.21939	1.14113	1.35038	1.52488	1.80526	1.8149	2.0848	1.1437	1.38001	2.42742	2.00568	1.43554	1.11811	1.19019	1.15485	0.750025	0.764439	1.59188	1.11102	0.941413	0.619365	hira-stimul	12688
TRPC4AP	1.40246	1.45314	1.10975	1.08211	1.45573	1.53341	1.63172	1.63172	1.59914	1.89823	1.40246	1.45314	0.599265	0.612474	0.735144	0.760571	1.23032	1.01656	2.01172	1.57173	0.427296	0.421483	0.524182	0.523399	0.877256	0.699562	1.43442	1.08161	hira-stimul	90412
TSHZ2	0.841227	0.838478	0.290817	0.24991	0.412464	0.304777	0.279556	0.279556	0.888364	0.681295	0.841227	0.838478	0.157041	0.141449	0.208294	0.151169	0.210785	0.174163	1.11756	0.564112	0.186681	0.168697	0.247608	0.18029	0.250569	0.207714	1.32849	0.672781	hira-stimul	522924
TSPY26P	0.481176	0.411633	0.535656	0.339055	0.518327	0.560388	0.204536	0.204536	0.290926	0.274812	0.481176	0.411633	0.289254	0.191905	0.261755	0.277952	0.15422	0.127426	0.365985	0.227544	0.60114	0.466204	0.54399	0.675243	0.320507	0.309562	0.760605	0.552784	hira-stimul	1215
TTI1	2.11843	2.12854	2.51751	2.30959	2.79047	2.72784	3.59282	3.59282	2.10465	2.45621	2.11843	2.12854	1.35946	1.30723	1.40919	1.35301	2.70899	2.23833	2.64765	2.03374	0.641728	0.614143	0.665204	0.635651	1.27877	1.05158	1.24982	0.955463	hira-stimul	50411
TTLL9	0.00448895	0.00483863	0.0119933	0.0220944	0.0101546	0.00723869	0.00186044	0.00186044	0.00567683	0.00384564	0.00448895	0.00483863	0.00647638	0.0125054	0.00512807	0.00359039	0.00140277	0.00115905	0.00714145	0.00318419	1.44274	2.5845	1.14238	0.742026	0.312494	0.239542	1.5909	0.658077	hira-stimul	72354
TTPAL	0.691346	0.644318	1.7389	1.15421	1.37801	1.36408	1.27065	1.27065	0.609588	0.895558	0.691346	0.644318	0.939006	0.653283	0.695895	0.676584	0.95807	0.791615	0.766862	0.741522	1.35823	1.01391	1.00658	1.05008	1.3858	1.22861	1.10923	1.15086	hira-indep	18698
UBE2C	1.88503	1.61259	3.19765	2.41155	1.01529	1.39923	1.89469	1.89469	1.82646	1.71742	1.88503	1.61259	1.72673	1.36494	0.512721	0.694018	1.4286	1.18039	2.29769	1.42202	0.916023	0.846426	0.271996	0.430375	0.757864	0.731985	1.21891	0.881826	hira-stimul	4342
UBE2V1	2.94639	3.1333	3.30692	3.201	3.75744	4.34614	3.77738	3.77738	3.06367	3.40496	2.94639	3.1333	1.78574	1.81177	1.89751	2.15569	2.84814	2.35331	3.8541	2.81931	0.606076	0.578229	0.644011	0.687992	0.966656	0.751064	1.30807	0.899788	hira-stimul	34834
UBOX5	0.423147	0.484453	0.422131	0.344172	0.404174	0.277076	0.504586	0.504586	0.478193	0.508717	0.423147	0.484453	0.227951	0.194801	0.204108	0.13743	0.380458	0.314357	0.601567	0.421218	0.538703	0.402106	0.482357	0.28368	0.899115	0.648891	1.42165	0.869471	hira-stimul	52322
UCKL1	0.521243	0.569953	0.613498	0.467133	0.413444	0.487586	0.513464	0.513464	0.449635	0.499848	0.521243	0.569953	0.331289	0.264397	0.208789	0.241843	0.387152	0.319888	0.565641	0.413874	0.635575	0.463893	0.40056	0.42432	0.742747	0.561253	1.08518	0.726155	hira-stimul	16619
UQCC	1.43401	1.47138	0.947315	0.895765	1.31993	1.17102	1.39819	1.39819	1.79115	1.77747	1.43401	1.47138	0.51155	0.507003	0.666565	0.580826	1.05424	0.871072	2.25327	1.47175	0.356727	0.344577	0.464826	0.394749	0.735166	0.59201	1.5713	1.00025	hira-stimul	109577
VAPB	2.88723	3.09526	2.81401	2.38444	3.39181	3.19569	3.43194	3.43194	2.8644	2.93847	2.88723	3.09526	1.51957	1.34959	1.71286	1.58506	2.58768	2.1381	3.60342	2.43305	0.526306	0.436019	0.593255	0.512093	0.896251	0.690765	1.24805	0.786058	hira-stimul	61982
VPS16	0.173426	0.275395	0.373302	0.273417	0.188275	0.225794	0.304252	0.304252	0.231312	0.246831	0.173426	0.275395	0.201583	0.154754	0.0950789	0.111994	0.229406	0.189549	0.29099	0.204376	1.16236	0.561935	0.548239	0.406666	1.32279	0.68828	1.67789	0.74212	hira-stimul	26006
VSTM2L	0.00153752	0.00236756	0.00513482	0	0.00745304	0.00123967	0.00477917	0.00477917	0.0121524	0.00526872	0.00153752	0.00236756	0.0027728	0	0.00376379	0.000614876	0.00360349	0.00297742	0.0152877	0.0043625	1.80343	0	2.44796	0.259709	2.34371	1.25759	9.9431	1.84261	hira-stimul	42249
WFDC3	0.0183489	0.00565092	0.0460773	0.036125	0.0355781	0.0177532	0.0152093	0.0152093	0.0928178	0.0534457	0.0183489	0.00565092	0.0248817	0.0204467	0.0179669	0.00880559	0.0114678	0.00947539	0.116765	0.044253	1.35603	3.6183	0.979184	1.55826	0.624986	1.67679	6.36359	7.83112	hira-inhib	17701
WFDC8	0.0368887	0.0213012	0.0153995	0.00851084	0.0484293	0.0260247	0.0310546	0.0310546	0.0145782	0.0217265	0.0368887	0.0213012	0.00831573	0.00481714	0.0244568	0.0129083	0.0234152	0.019347	0.0183394	0.0179895	0.225428	0.226144	0.662989	0.605987	0.634752	0.908259	0.497154	0.844532	hira-inhib	28175
WISP2	3.29815	2.17537	2.50356	2.14328	1.55562	1.12517	0.91575	0.91575	2.33704	1.10697	3.29815	2.17537	1.35192	1.2131	0.785588	0.558084	0.690476	0.570512	2.94	0.916571	0.409903	0.557651	0.238191	0.256547	0.209352	0.26226	0.891408	0.42134	hira-stimul	12568
XKR7	0.00426631	0.00164237	0	0	0.0103403	0.00859957	0.0044204	0.0044204	0	0	0.00426631	0.00164237	0	0	0.00522185	0.00426539	0.00333298	0.00275391	0	0	0	0	1.22397	2.59709	0.781233	1.67679	0	0	hira-indep	30452
XRN2	2.86642	3.03818	2.5675	2.58022	3.73642	3.64591	4.17729	4.17729	2.95512	3.28155	2.86642	3.03818	1.38645	1.4604	1.88689	1.80837	3.14968	2.60245	3.71754	2.71712	0.483687	0.480684	0.658275	0.595215	1.09882	0.856582	1.29693	0.894326	hira-stimul	86522
YTHDF1	1.91861	2.07692	2.99876	2.68015	2.97332	3.57285	3.78395	3.78395	1.85513	2.12753	1.91861	2.07692	1.61933	1.51696	1.50153	1.77213	2.8531	2.3574	2.33375	1.76159	0.844012	0.730392	0.782612	0.853251	1.48707	1.13505	1.21638	0.848177	hira-stimul	20757
YWHAB	4.42423	4.20808	7.57358	7.53841	6.28961	7.03129	5.89474	5.89474	3.55325	4.29658	4.42423	4.20808	4.08973	4.26674	3.17625	3.48752	4.44463	3.67242	4.46999	3.55757	0.924394	1.01394	0.717922	0.828767	1.00461	0.872708	1.01034	0.845414	hira-stimul	22818
ZBP1	0.00388254	0.0179356	0	0.00955485	0.0125469	0.0219128	0.00804555	0.00804555	0	0.00997838	0.00388254	0.0179356	0	0.00540805	0.00633618	0.0108687	0.00606634	0.00501238	0	0.0082621	0	0.301526	1.63197	0.605987	1.56247	0.279465	0	0.460654	hira-inhib	16731
ZBTB46	0.109252	0.0792631	0.0385916	0.0323158	0.020369	0.0372678	0.0261226	0.0261226	0.0581214	0.0521973	0.109252	0.0792631	0.0208395	0.0182907	0.0102863	0.0184848	0.0196964	0.0162744	0.0731167	0.0432194	0.190747	0.23076	0.0941525	0.233209	0.180284	0.205321	0.669248	0.545265	hira-stimul	61836
ZCCHC3	2.54186	2.86308	8.75955	7.76086	7.11004	5.40826	5.14541	5.14541	2.23229	2.78247	2.54186	2.86308	4.73016	4.39265	3.59057	2.6825	3.87964	3.20559	2.80822	2.30389	1.8609	1.53424	1.41258	0.936927	1.5263	1.11963	1.10479	0.804688	hira-stimul	2760
ZFP64	0.386233	0.373085	0.201922	0.242055	0.125399	0.130482	0.286736	0.286736	0.468849	0.439104	0.386233	0.373085	0.109038	0.137003	0.0633265	0.0647191	0.216199	0.178637	0.589812	0.363578	0.282311	0.367217	0.163959	0.17347	0.559763	0.478809	1.52709	0.974518	hira-stimul	107975
ZGPAT	0.665407	0.864312	0.914596	0.76838	0.797238	0.977554	1.10686	1.10686	0.776375	1.04315	0.665407	0.864312	0.493882	0.434903	0.402605	0.484867	0.834572	0.689574	0.97668	0.863728	0.742225	0.503178	0.605051	0.560986	1.25423	0.79783	1.46779	0.999325	hira-stimul	28701
ZHX3	0.595383	0.459436	0.207721	0.19383	0.293354	0.212783	0.349109	0.349109	0.644047	0.429547	0.595383	0.459436	0.112169	0.109708	0.148144	0.10554	0.263228	0.217495	0.810211	0.355665	0.188399	0.238788	0.248821	0.229717	0.442116	0.473395	1.36082	0.774134	hira-stimul	121651
ZMYND8	2.01205	1.97671	0.869519	0.939739	0.661475	0.634854	0.893015	0.893015	2.19671	2.46404	2.01205	1.97671	0.46954	0.531892	0.334045	0.314888	0.673333	0.556348	2.76346	2.04023	0.233364	0.26908	0.166022	0.159299	0.33465	0.281452	1.37346	1.03213	hira-stimul	147094
ZNF133	0.724294	0.928578	1.30453	1.23035	0.978951	1.26664	1.25062	1.25062	0.892917	1.0205	0.724294	0.928578	0.704446	0.696378	0.49437	0.628253	0.942967	0.779136	1.12329	0.844974	0.972597	0.74994	0.682555	0.676576	1.30191	0.839064	1.55088	0.909966	hira-stimul	28520
ZNF217	4.93252	4.88255	5.58761	5.65461	7.08176	6.75433	4.32545	4.32545	5.09777	4.65573	4.93252	4.88255	3.01731	3.20051	3.57629	3.35015	3.26139	2.69476	6.41299	3.85494	0.611718	0.6555	0.725043	0.686147	0.661201	0.551916	1.30015	0.789535	hira-stimul	16027
ZNF335	0.620835	0.722307	1.06895	1.06513	0.695521	0.769118	0.85482	0.85482	0.546147	0.597505	0.620835	0.722307	0.577233	0.602864	0.351238	0.381483	0.644534	0.532553	0.687053	0.494734	0.929769	0.834636	0.565751	0.528145	1.03817	0.737294	1.10666	0.684936	hira-stimul	23542
ZNF337	0.623194	0.698885	0.920743	0.890517	0.564166	0.701603	1.06229	1.06229	0.726366	1.03825	0.623194	0.698885	0.497201	0.504033	0.284904	0.347995	0.800967	0.661807	0.913768	0.859671	0.797827	0.721195	0.457167	0.497929	1.28526	0.946946	1.46627	1.23006	hira-stimul	22619
ZNF341	0.18862	0.190036	0.158348	0.124668	0.107978	0.102546	0.230053	0.230053	0.212977	0.146815	0.18862	0.190036	0.0855079	0.0705621	0.0545289	0.0508628	0.17346	0.143323	0.267925	0.121563	0.453334	0.371309	0.289094	0.267648	0.919627	0.754189	1.42045	0.639683	hira-stimul	60268
ZNF343	0.406705	0.347925	0.579843	0.383383	0.434264	0.446812	0.534753	0.534753	0.458686	0.367542	0.406705	0.347925	0.313115	0.216995	0.219303	0.221619	0.403204	0.333151	0.577027	0.304325	0.769883	0.623683	0.53922	0.636973	0.991391	0.957537	1.41879	0.874685	hira-stimul	27312
ZNF512B	0.271401	0.292543	0.395516	0.382532	0.215281	0.171082	0.158497	0.158497	0.249615	0.211289	0.271401	0.292543	0.213579	0.216513	0.108717	0.0848567	0.119507	0.0987436	0.314016	0.174947	0.786949	0.740107	0.400577	0.290066	0.440333	0.337535	1.15702	0.598022	hira-stimul	13164
ZNF831	0.00190794	0.00881385	0.00159297	0.00586926	0.00462432	0.00538416	0.00395371	0.00395371	0.00301604	0.0057208	0.00190794	0.00881385	0.000860204	0.003322	0.00233528	0.00267054	0.0029811	0.00246316	0.00379418	0.00473682	0.450855	0.376907	1.22398	0.302994	1.56247	0.279465	1.98863	0.537429	hira-stimul	68093
ZNFX1	1.21202	1.36243	1.84257	1.55321	1.79276	1.94479	3.33838	3.33838	1.52513	2.2852	1.21202	1.36243	0.994988	0.879117	0.905344	0.964616	2.51714	2.07981	1.91861	1.89215	0.820933	0.645257	0.746971	0.708011	2.07681	1.52655	1.58299	1.3888	hira-stimul	32318
ZSWIM1	0.768363	0.801101	1.28304	1.3788	1.21567	1.13578	0.812382	0.812382	0.784438	0.74053	0.768363	0.801101	0.692842	0.780401	0.613913	0.563347	0.612536	0.506114	0.986823	0.613159	0.901711	0.97416	0.798989	0.703216	0.797196	0.631773	1.28432	0.765395	hira-stimul	4058
ZSWIM3	0.120573	0.234402	0.407708	0.278182	0.170471	0.223595	0.118682	0.118682	0.266839	0.206587	0.120573	0.234402	0.220162	0.157451	0.0860879	0.110903	0.0894862	0.0739389	0.335683	0.171054	1.82597	0.671714	0.713989	0.473132	0.742175	0.315436	2.78407	0.729746	hira-stimul	21550
ABCC13	0.00235588	0.00181386	0	0.00869666	0.01142	0.00569848	0.00244098	0.00244098	0	0.00201826	0.00235588	0.00181386	0	0.00492231	0.0057671	0.00282645	0.0018405	0.00152073	0	0.00167112	0	2.71372	2.44796	1.55825	0.781236	0.838395	0	0.921306	hira-inhib	27573
ABCG1	0.064691	0.0881781	0.0487943	0.0688242	0.0150627	0.012348	0.0172478	0.0172478	0.0536613	0.062748	0.064691	0.0881781	0.0263489	0.0389545	0.00760666	0.00612461	0.0130048	0.0107454	0.0675059	0.0519553	0.407304	0.441771	0.117585	0.0694572	0.20103	0.12186	1.04351	0.589209	hira-stimul	97556
ADAMTS1	7.42635	9.80171	19.7846	27.756	14.0708	16.9122	10.8245	10.8245	5.03128	4.33093	7.42635	9.80171	10.6837	15.7099	7.10575	8.38845	8.16167	6.74366	6.32935	3.58601	1.43862	1.60277	0.95683	0.855815	1.09902	0.688009	0.852283	0.365856	hira-stimul	9123
ADAMTS5	1.57952	2.53299	2.83148	4.73145	5.41556	7.26968	2.66566	2.66566	1.12266	1.39096	1.57952	2.53299	1.529	2.678	2.73486	3.60576	2.00991	1.66071	1.41231	1.15171	0.968015	1.05725	1.73145	1.42352	1.27248	0.655631	0.894136	0.454686	hira-stimul	49209
ADARB1	1.15825	1.50151	0.709404	0.882993	0.837682	1.04311	1.77577	1.77577	1.37758	1.81937	1.15825	1.50151	0.383078	0.499774	0.423029	0.517383	1.33893	1.1063	1.733	1.50644	0.330739	0.332848	0.365232	0.344575	1.15599	0.736795	1.49622	1.00328	hira-stimul	151986
AGPAT3	0.291454	0.202735	0.17907	0.129996	0.114946	0.088176	0.135314	0.135314	0.31806	0.290618	0.291454	0.202735	0.0966978	0.0735777	0.0580477	0.0437353	0.102027	0.0843006	0.400119	0.240632	0.331777	0.362926	0.199166	0.215726	0.350061	0.415817	1.37284	1.18693	hira-stimul	122360
ANKRD30BP2	0.00648898	0.00312252	0.0067722	0.00399231	0.00524249	0.00261596	0.00672334	0.00672334	0.00512882	0.0034744	0.00648898	0.00312252	0.00365699	0.00225965	0.00264746	0.00129752	0.0050694	0.00418864	0.00645206	0.0028768	0.563569	0.723661	0.407993	0.415535	0.781232	1.34143	0.99431	0.921308	hira-indep	80085
APP	2.22036	2.14022	0.872351	0.98941	1.00126	1.06718	1.90364	1.90364	2.0237	2.28943	2.22036	2.14022	0.47107	0.560006	0.505636	0.529321	1.43534	1.18597	2.54581	1.89565	0.212159	0.261658	0.227727	0.247321	0.646447	0.554134	1.14658	0.885726	hira-stimul	290586
ATP5J	2.15936	1.87522	3.61829	4.09806	2.17906	2.69634	2.01984	2.01984	1.32938	1.41925	2.15936	1.87522	1.95388	2.3195	1.10043	1.33738	1.52296	1.25836	1.67236	1.17514	0.904841	1.23692	0.509607	0.713188	0.705283	0.671047	0.77447	0.626667	hira-stimul	11175
ATP5O	1.66037	1.78384	2.8775	2.7566	1.76882	2.14192	1.55273	1.55273	1.64767	1.77009	1.66037	1.78384	1.55385	1.56024	0.893254	1.06239	1.17076	0.967351	2.07277	1.46563	0.935846	0.87465	0.537985	0.595565	0.705119	0.542286	1.24838	0.821618	hira-stimul	12402
BACE2	4.28637	3.95658	3.60014	3.22881	3.59367	2.75443	3.52262	3.52262	4.06694	3.56778	4.28637	3.95658	1.94408	1.82751	1.8148	1.3662	2.65606	2.19459	5.11621	2.95412	0.453548	0.46189	0.423389	0.345298	0.619651	0.554669	1.1936	0.746635	hira-stimul	108797
BACH1	2.9272	3.00146	3.86373	3.83808	5.06829	4.68934	4.18364	4.18364	3.11489	3.40444	2.9272	3.00146	2.08641	2.17235	2.55949	2.32591	3.15446	2.60641	3.91853	2.81888	0.712768	0.723766	0.87438	0.774927	1.07764	0.86838	1.33866	0.939168	hira-stimul	62998
BAGE	0.00999493	0.00705407	0.00278164	0.00409956	0.00269166	0.00268623	0.000862995	0.000862995	0.0026333	0.00285418	0.00999493	0.00705407	0.00150209	0.00232035	0.00135929	0.00133237	0.000650698	0.000537646	0.00331269	0.00236326	0.150285	0.328938	0.135998	0.18888	0.0651028	0.0762178	0.331437	0.335021	hira-indep	78096
BRWD1	1.74915	1.57467	0.99513	0.976761	1.34236	1.12982	1.66122	1.66122	1.92559	1.76702	1.74915	1.57467	0.53737	0.552847	0.677892	0.560391	1.25256	1.03494	2.42239	1.46309	0.307218	0.351087	0.387555	0.355878	0.716096	0.657243	1.3849	0.929142	hira-stimul	128309
BTG3	4.18727	4.39543	9.40582	10.7499	9.48826	10.0335	9.89229	9.89229	2.7305	3.55354	4.18727	4.39543	5.07914	6.08444	4.79157	4.97662	7.45879	6.1629	3.43497	2.94233	1.213	1.38427	1.14432	1.13223	1.7813	1.40211	0.820336	0.669407	hira-stimul	19301
C21orf2	0.180113	0.133892	0.248904	0.228976	0.180639	0.160244	0.173748	0.173748	0.206176	0.133018	0.180113	0.133892	0.134408	0.1296	0.0912227	0.079481	0.131006	0.108245	0.259369	0.110139	0.746244	0.967947	0.506475	0.59362	0.727354	0.80845	1.44004	0.822595	hira-stimul	10459
C21orf33	0.493411	0.462475	1.00303	0.725926	0.649942	0.657279	0.744515	0.744515	0.618893	0.529083	0.493411	0.462475	0.541636	0.410874	0.328221	0.32601	0.561364	0.463833	0.778567	0.438081	1.09774	0.888424	0.665208	0.704925	1.13772	1.00294	1.57793	0.947253	hira-stimul	12112
C21orf49	0.372917	0.390638	0.576113	0.452628	0.450899	0.478626	0.383758	0.383758	0.393	0.334688	0.372917	0.390638	0.311101	0.256187	0.227704	0.237398	0.289354	0.239081	0.494394	0.277122	0.834237	0.655818	0.610602	0.60772	0.775919	0.612028	1.32575	0.709408	hira-stimul	25606
C21orf56	0.0473704	0.0386171	0.0558358	0.0308588	0.00900492	0.0134801	0.0288714	0.0288714	0.0440483	0.0405818	0.0473704	0.0386171	0.0301513	0.0174661	0.00454748	0.00668613	0.021769	0.0179869	0.0554128	0.0336017	0.636502	0.452289	0.0959984	0.173139	0.459549	0.465775	1.16978	0.870126	hira-stimul	23312
C21orf58	0.537061	0.455245	0.992208	0.812	0.664691	0.571175	0.5387	0.5387	0.383845	0.254521	0.537061	0.455245	0.535792	0.459592	0.335669	0.283303	0.40618	0.33561	0.482877	0.210743	0.997638	1.00955	0.625011	0.622308	0.756301	0.737208	0.89911	0.462923	hira-stimul	22739
C21orf59	0.750323	0.886593	1.32998	1.14382	0.902273	0.987864	1.03428	1.03428	0.821491	0.946575	0.750323	0.886593	0.718189	0.647402	0.455648	0.489981	0.779847	0.644356	1.03344	0.783764	0.957173	0.730213	0.607269	0.552656	1.03935	0.726778	1.37732	0.884018	hira-stimul	10935
C21orf62	0.0929188	0.125738	0.108141	0.1178	0.14104	0.147566	0.110862	0.110862	0.0890208	0.0892514	0.0929188	0.125738	0.0583961	0.0666748	0.0712252	0.0731927	0.0835899	0.069067	0.111988	0.0739002	0.628464	0.530268	0.766532	0.582105	0.899602	0.549293	1.20523	0.587731	hira-stimul	23070
C21orf63	1.37582	1.62551	1.07788	1.24458	1.56095	1.46622	1.98745	1.98745	1.49618	1.88374	1.37582	1.62551	0.582055	0.704432	0.78828	0.727245	1.49854	1.23818	1.88219	1.55974	0.423061	0.433361	0.572953	0.447395	1.0892	0.761719	1.36805	0.959537	hira-stimul	102946
C21orf67	0.156763	0.1735	0.376292	0.313455	0.459106	0.268589	0.162425	0.162425	0.278784	0.218233	0.156763	0.1735	0.203198	0.177416	0.231849	0.13322	0.122468	0.101191	0.35071	0.180697	1.29621	1.02257	1.47897	0.767839	0.781233	0.583232	2.2372	1.04148	hira-stimul	6630
C21orf7	0.00545127	0.00839415	0.0147919	0.0176078	0.0165155	0.0244274	0.00847226	0.00847226	0.0140031	0.0221828	0.00545127	0.00839415	0.00798763	0.00996601	0.00834033	0.012116	0.00638808	0.00527822	0.0176159	0.0183674	1.46528	1.18726	1.52998	1.44339	1.17185	0.628797	3.23152	2.18811	hira-stimul	95330
C21orf81	0.0106286	0.00954715	0.0177481	0.0348758	0.0228986	0.0228524	0.00917712	0.00917712	0	0.00910546	0.0106286	0.00954715	0.00958397	0.0197397	0.0115638	0.0113348	0.00691955	0.00571735	0	0.00753932	0.901716	2.0676	1.08799	1.18724	0.651031	0.598854	0	0.789693	hira-inhib	36670
C21orf91	1.11161	1.0978	2.31669	2.3858	2.80131	3.04138	2.05984	2.05984	1.00364	1.0786	1.11161	1.0978	1.25101	1.35036	1.41466	1.50852	1.55312	1.28328	1.26258	0.893081	1.12541	1.23006	1.27262	1.37413	1.39718	1.16896	1.13581	0.813519	hira-stimul	30420
C21orf91-OT1	0.426953	0.475699	0.57223	0.490799	1.75961	1.77635	0.896502	0.896502	0.408504	0.452396	0.426953	0.475699	0.309004	0.277792	0.888603	0.88107	0.675963	0.558521	0.513898	0.374584	0.723743	0.583966	2.08127	1.85216	1.58322	1.17411	1.20364	0.787439	hira-stimul	11563
C2CD2	0.30505	0.247731	0.230248	0.218521	0.122082	0.148487	0.25442	0.25442	0.247827	0.32606	0.30505	0.247731	0.124334	0.123683	0.0616514	0.0736496	0.191833	0.158504	0.311766	0.269978	0.407585	0.499263	0.202103	0.297296	0.628857	0.639822	1.02202	1.0898	hira-indep	68781
CBR1	1.28773	1.16457	2.21856	1.78865	0.891741	0.856982	1.44013	1.44013	0.678538	0.682923	1.28773	1.16457	1.19802	1.01238	0.450329	0.425063	1.08586	0.897201	0.853601	0.56546	0.930337	0.869313	0.349708	0.364996	0.843234	0.770414	0.662872	0.485553	hira-stimul	3178
CBR3	0.106416	0.129367	0.11223	0.261888	0.108599	0.238037	0.22052	0.22052	0.0885372	0.153542	0.106416	0.129367	0.0606042	0.148229	0.0548425	0.118066	0.166272	0.137384	0.11138	0.127133	0.569503	1.1458	0.515359	0.912647	1.56247	1.06197	1.04665	0.98273	hira-indep	11598
CBS	0.439152	0.464046	0.59918	0.569162	0.362373	0.467874	0.502437	0.502437	0.358947	0.417645	0.439152	0.464046	0.323557	0.322146	0.182998	0.232066	0.378837	0.313018	0.451555	0.34581	0.736777	0.694211	0.416708	0.500092	0.862657	0.674541	1.02824	0.745206	hira-stimul	23172
CCT8	3.87129	3.84148	6.97188	6.33905	6.52267	6.66898	6.17986	6.17986	3.21723	3.70825	3.87129	3.84148	3.76482	3.5879	3.29395	3.30781	4.65961	3.85005	4.04728	3.07043	0.972496	0.93399	0.850866	0.861078	1.20363	1.00223	1.04546	0.799283	hira-stimul	17363
CHAF1B	0.562196	0.602954	0.948861	0.933126	1.17525	1.17121	1.39804	1.39804	0.464958	0.508045	0.562196	0.602954	0.512385	0.528149	0.593501	0.58092	1.05412	0.870979	0.584917	0.420661	0.911399	0.875936	1.05568	0.963457	1.87501	1.44452	1.04042	0.697667	hira-stimul	31437
CHODL	0.0046395	0.011002	0.00216921	0.00616557	0.000899589	0.0025437	0.00192283	0.00192283	0.00234689	0.00763126	0.0046395	0.011002	0.00117137	0.00348971	0.000454292	0.00126168	0.00144981	0.00119792	0.00295239	0.00631868	0.252478	0.317189	0.0979184	0.114677	0.312494	0.108882	0.636359	0.574321	hira-indep	350031
CLIC6	0.0119723	0.0143387	0.022213	0.0360109	0.015046	0.0128706	0.00275659	0.00275659	0.00420567	0.00797728	0.0119723	0.0143387	0.011995	0.0203822	0.00759823	0.00638382	0.00207847	0.00171736	0.00529073	0.00660519	1.0019	1.42148	0.634651	0.445216	0.173606	0.119771	0.441914	0.460655	hira-indep	48832
COL18A1	0.0825914	0.0732659	0.0619614	0.039031	0.0222421	0.0366737	0.0520769	0.0520769	0.084201	0.0697298	0.0825914	0.0732659	0.0334592	0.0220915	0.0112323	0.0181902	0.039266	0.0324439	0.105925	0.0577363	0.405117	0.301526	0.135998	0.248276	0.475425	0.442824	1.28252	0.788037	hira-stimul	108538
COL6A1	0.0250903	0.0321961	0.0232759	0.0686074	0.0135138	0.0314685	0.0375505	0.0375505	0.0220346	0.0406009	0.0250903	0.0321961	0.012569	0.0388318	0.00682447	0.0156084	0.0283131	0.023394	0.0277195	0.0336175	0.50095	1.2061	0.271996	0.484791	1.12845	0.726609	1.10479	1.04415	hira-indep	23301
CRYZL1	0.362442	0.362828	0.380069	0.325733	0.239852	0.226403	0.231984	0.231984	0.375405	0.346531	0.362442	0.362828	0.205237	0.184365	0.121125	0.112296	0.174916	0.144526	0.472259	0.286928	0.566262	0.508133	0.334192	0.309502	0.482604	0.398332	1.30299	0.790809	hira-stimul	52513
CSTB	1.25692	1.17364	2.95591	3.05971	1.81489	1.81123	1.96733	1.96733	1.14142	1.14552	1.25692	1.17364	1.59619	1.7318	0.916519	0.89837	1.48337	1.22565	1.43591	0.948491	1.26992	1.47558	0.729179	0.765456	1.18016	1.04431	1.1424	0.808161	hira-stimul	2429
CXADR	0.869569	0.99067	0.678998	0.819383	0.581571	0.751754	0.854273	0.854273	0.800374	1.0085	0.869569	0.99067	0.366659	0.463771	0.293693	0.37287	0.644122	0.532212	1.00687	0.835038	0.421656	0.468139	0.337746	0.376382	0.740737	0.537224	1.1579	0.842902	hira-stimul	80674
DIP2A	0.444502	0.478226	0.355496	0.321696	0.476302	0.437144	0.547809	0.547809	0.446559	0.406354	0.444502	0.478226	0.191968	0.18208	0.240533	0.216823	0.413048	0.341285	0.561771	0.336461	0.431872	0.38074	0.541128	0.453391	0.929238	0.713648	1.26382	0.703561	hira-stimul	111065
DNAJC28	0.0343153	0.118891	0.229203	0.211123	0.0831705	0.0553352	0.0355546	0.0355546	0.0271224	0.0293975	0.0343153	0.118891	0.12377	0.119496	0.0420011	0.0274463	0.0268082	0.0221505	0.03412	0.0243411	3.60683	1.00509	1.22398	0.230852	0.781231	0.186309	0.994308	0.204735	hira-stimul	3786
DNMT3L	0.0122741	0.0189003	0.00683192	0.0151032	0.0132218	0	0	0	0.00646757	0.00350504	0.0122741	0.0189003	0.00368924	0.00854841	0.00667701	0	0	0	0.0081362	0.00290217	0.300571	0.45229	0.543992	0	0	0	0.662876	0.153552	hira-stimul	15877
DONSON	2.37527	2.73983	5.66304	5.28294	5.60053	5.58262	6.07592	6.07592	1.71262	1.92056	2.37527	2.73983	3.05804	2.99014	2.82827	2.76898	4.58124	3.7853	2.15448	1.59022	1.28745	1.09136	1.19071	1.01064	1.92873	1.38158	0.907045	0.58041	hira-stimul	10804
DOPEY2	0.0370427	0.0420203	0.0351161	0.0338863	0.0590606	0.0664257	0.0409846	0.0409846	0.0403669	0.0652005	0.0370427	0.0420203	0.0189627	0.0191796	0.0298256	0.0329471	0.0309024	0.0255334	0.0507816	0.053986	0.511914	0.456438	0.805168	0.784077	0.834237	0.607645	1.37089	1.28476	hira-indep	129734
DSCAM	0.000466984	0.000419466	0.000779785	0.000957698	0.00012576	0.000878544	0.000322567	0.000322567	0.000615166	0.00060009	0.000466984	0.000419466	0.000421084	0.000542057	6.35088e-05	0.000435758	0.000243216	0.000200959	0.000773879	0.000496875	0.901709	1.29226	0.135998	1.03884	0.520822	0.479084	1.65718	1.18454	hira-stimul	834697
DSCR3	0.932231	0.892367	1.07713	1.06953	0.999449	1.21948	1.09713	1.09713	0.718829	0.835003	0.932231	0.892367	0.58165	0.605354	0.504722	0.604862	0.827236	0.683512	0.904287	0.691382	0.623934	0.678369	0.541413	0.677818	0.887372	0.765954	0.970024	0.774774	hira-stimul	44108
DSCR6	0.0446417	0.0496467	0.0165654	0.0183104	0.064118	0.0439923	0.0462541	0.0462541	0.0392049	0.0339948	0.0446417	0.0496467	0.00894532	0.0103637	0.0323796	0.0218202	0.0348756	0.0288163	0.0493198	0.0281477	0.20038	0.208749	0.725322	0.439509	0.781233	0.580427	1.10479	0.56696	hira-stimul	13096
DSCR8	0.0185273	0.00570588	0.0556877	0.0341966	0.0179621	0.0074691	0.00191965	0.00191965	0.0117151	0.0126978	0.0185273	0.00570588	0.0300714	0.0193553	0.00907086	0.00370467	0.00144742	0.00119594	0.0147376	0.0105138	1.62308	3.39216	0.489594	0.649273	0.0781234	0.209598	0.795453	1.84262	hira-inhib	35061
DSCR9	0.157786	0.201076	0.127195	0.0803395	0.114289	0.0307081	0.101473	0.101473	0.275227	0.195768	0.157786	0.201076	0.0686853	0.0454722	0.0577159	0.0152312	0.0765106	0.0632177	0.346236	0.162096	0.435307	0.226144	0.365786	0.0757486	0.484901	0.314397	2.19434	0.806142	hira-stimul	11939
DYRK1A	3.47822	3.75309	1.91532	2.05476	2.81741	2.73205	3.30824	3.30824	3.23573	3.70897	3.47822	3.75309	1.03427	1.16299	1.42279	1.3551	2.49441	2.06103	4.07055	3.07103	0.297357	0.309876	0.409058	0.361062	0.717152	0.549156	1.1703	0.818266	hira-stimul	147821
ERG	0.2951	0.255737	0.124851	0.134068	0.0883818	0.0675754	0.131625	0.131625	0.246148	0.197073	0.2951	0.255737	0.0674195	0.0758825	0.0446328	0.0335174	0.0992452	0.0820024	0.309654	0.163176	0.228463	0.296721	0.151246	0.131062	0.336311	0.320651	1.04932	0.638063	hira-stimul	294522
ETS2	8.73846	6.84628	11.3276	12.2774	5.04674	5.44109	4.37398	4.37398	5.74671	3.74018	8.73846	6.84628	6.1169	6.94901	2.5486	2.69878	3.29798	2.72499	7.22936	3.09687	0.699998	1.015	0.291654	0.394197	0.37741	0.398025	0.827304	0.452343	hira-stimul	19030
FAM165B	0.847753	0.755456	1.46416	1.60387	1.01734	0.867415	0.923236	0.923236	0.951623	0.726809	0.847753	0.755456	0.790646	0.90779	0.513757	0.430238	0.69612	0.575176	1.19714	0.601798	0.932638	1.20165	0.606022	0.569507	0.821135	0.761363	1.41214	0.796602	hira-stimul	13704
FAM207A	0.44673	0.501027	0.575626	0.471787	0.497325	0.760055	0.911081	0.911081	0.45874	0.527355	0.44673	0.501027	0.310838	0.267031	0.251149	0.376987	0.686955	0.567603	0.577095	0.43665	0.695807	0.532968	0.562194	0.752429	1.53774	1.13288	1.29182	0.87151	hira-stimul	36934
FAM3B	0.0205997	0.0402606	0.01323	0.0292474	0	0.00255524	0.00492548	0.00492548	0.00751468	0.0203626	0.0205997	0.0402606	0.0071442	0.016554	0	0.0012674	0.00371381	0.00306857	0.00945347	0.0168602	0.346811	0.411172	0	0.0314799	0.180285	0.0762178	0.458913	0.418777	hira-indep	40994
FTCD	0.0203176	0.0284962	0.0168554	0.0248413	0.00543672	0.00271288	0.00697245	0.00697245	0.0106377	0.03459	0.0203176	0.0284962	0.00910192	0.0140602	0.00274554	0.00134559	0.00525723	0.00434384	0.0133822	0.0286405	0.447982	0.493405	0.135131	0.0472199	0.258752	0.152436	0.658652	1.00506	hira-inhib	19306
GABPA	1.17228	1.41044	1.84158	2.10288	1.86331	1.98381	1.88539	1.88539	1.11954	1.3158	1.17228	1.41044	0.994453	1.19023	0.940972	0.98397	1.42158	1.1746	1.40838	1.08948	0.848307	0.843871	0.802685	0.697633	1.21267	0.832788	1.2014	0.772442	hira-stimul	37514
GART	2.21953	1.98829	3.91435	3.28286	4.1897	3.94879	3.98759	3.98759	2.27229	2.31981	2.21953	1.98829	2.11375	1.8581	2.1158	1.9586	3.00664	2.48427	2.85854	1.9208	0.952341	0.934521	0.953264	0.985067	1.35463	1.24945	1.2879	0.966058	hira-stimul	38961
GCFC1	3.05111	3.11324	3.80612	3.65102	5.05174	4.55581	5.79961	5.79961	2.58066	2.99645	3.05111	3.11324	2.0553	2.06648	2.55113	2.25968	4.37291	3.61316	3.24647	2.48106	0.673625	0.663771	0.836131	0.72583	1.43322	1.16058	1.06403	0.796938	hira-stimul	37960
HLCS	0.463797	0.517558	0.277342	0.32258	0.343592	0.391678	0.527514	0.527514	0.505797	0.592395	0.463797	0.517558	0.149765	0.18258	0.173514	0.194272	0.397746	0.328641	0.636293	0.490503	0.32291	0.352773	0.374116	0.375363	0.857585	0.634984	1.37192	0.947726	hira-stimul	239357
HMGN1	7.6615	8.38332	17.1278	17.8251	15.0341	15.0082	14.3015	14.3015	6.48666	7.12889	7.6615	8.38332	9.24901	10.089	7.59222	7.44407	10.7833	8.90983	8.16022	5.90272	1.20721	1.20346	0.990957	0.887962	1.40747	1.06281	1.06509	0.704103	hira-stimul	6807
HSF2BP	0.411279	0.396054	0.361282	0.354559	0.63958	0.563528	0.581609	0.581609	0.591508	0.435192	0.411279	0.396054	0.195092	0.20068	0.322988	0.27951	0.438533	0.362342	0.744117	0.360339	0.474355	0.5067	0.785326	0.705737	1.06627	0.914881	1.80928	0.909823	hira-stimul	130303
HSPA13	1.34305	1.43628	3.51295	3.52371	2.79073	2.56728	1.81182	1.81182	1.18225	1.5422	1.34305	1.43628	1.89699	1.99442	1.40932	1.27337	1.36611	1.12876	1.48727	1.27694	1.41245	1.3886	1.04934	0.886576	1.01717	0.785894	1.10738	0.889062	hira-stimul	12073
HUNK	0.00794905	0.0103278	0.0074664	0.00489062	0.00722486	0.005608	0.0118395	0.0118395	0.00785356	0.00808673	0.00794905	0.0103278	0.00403186	0.00276809	0.00364855	0.00278157	0.00892698	0.00737601	0.00987978	0.00669581	0.507212	0.268023	0.458992	0.269328	1.12303	0.71419	1.24289	0.648329	hira-stimul	130750
ICOSLG	0.0368221	0.0460692	0.122974	0.135928	0.0446232	0.0408221	0.0763041	0.0763041	0.0436557	0.0867491	0.0368221	0.0460692	0.066406	0.0769352	0.0225347	0.0202478	0.0575333	0.0475375	0.0549189	0.0718283	1.80343	1.66999	0.611989	0.439508	1.56247	1.03187	1.49146	1.55914	hira-indep	14113
IFNAR1	0.839399	0.915324	1.00514	1.10785	0.893359	1.04084	1.03806	1.03806	0.923421	1.06629	0.839399	0.915324	0.542776	0.627043	0.451146	0.516257	0.782697	0.646711	1.16166	0.882888	0.646624	0.68505	0.537463	0.564015	0.93245	0.706538	1.38392	0.964563	hira-stimul	34915
IFNAR2	0.572778	0.641948	0.689895	0.577703	0.619025	0.565801	0.871715	0.871715	0.567011	0.613893	0.572778	0.641948	0.372543	0.32698	0.312608	0.280637	0.657273	0.543078	0.7133	0.508303	0.650415	0.509356	0.545774	0.437165	1.14752	0.845985	1.24533	0.791814	hira-stimul	34590
IFNGR2	0.49518	0.375502	0.473013	0.429263	0.309182	0.341834	0.45666	0.45666	0.507096	0.432251	0.49518	0.375502	0.255427	0.242963	0.156137	0.16955	0.344322	0.284499	0.637927	0.357904	0.515827	0.647035	0.315313	0.451528	0.695346	0.75765	1.28827	0.953134	hira-stimul	34627
IGSF5	0.00687516	0.0149978	0.00574018	0.0112797	0.0129605	0.0101627	0.00712349	0.00712349	0.0072454	0.0127614	0.00687516	0.0149978	0.0030997	0.00638431	0.00654505	0.0050407	0.00537111	0.00443793	0.00911471	0.0105664	0.450855	0.425683	0.951985	0.336096	0.781234	0.295906	1.32575	0.704533	hira-stimul	56690
IL10RB	0.371777	0.293443	0.481715	0.424931	0.292608	0.293716	0.351262	0.351262	0.302907	0.339139	0.371777	0.293443	0.260126	0.240511	0.147767	0.145683	0.264852	0.218836	0.381057	0.280807	0.699683	0.819617	0.397461	0.496461	0.712394	0.745754	1.02496	0.956939	hira-indep	30849
ITGB2	0.00302937	0.00116619	0.00252927	0.00559141	0.00734235	0.0085488	0.00156939	0.00156939	0.00718314	0.00778569	0.00302937	0.00116619	0.00136581	0.00316474	0.00370789	0.0042402	0.00118332	0.00097773	0.00903639	0.00644655	0.450855	2.71374	1.22398	3.63595	0.390616	0.838397	2.98293	5.52787	hira-inhib	42886
ITSN1	1.05663	1.13713	0.563828	0.570262	0.670184	0.622142	0.728857	0.728857	1.06249	1.00666	1.05663	1.13713	0.304467	0.322768	0.338443	0.308582	0.549558	0.454078	1.33661	0.833514	0.288149	0.283845	0.320304	0.27137	0.520105	0.399319	1.26498	0.732998	hira-stimul	246826
KCNE1	0.0351802	0.0525501	0.0154287	0.0234997	0.0162413	0.0259493	0.0333265	0.0333265	0.0286006	0.0292774	0.0351802	0.0525501	0.0083315	0.0133008	0.00820186	0.0128709	0.0251282	0.0207624	0.0359796	0.0242417	0.236823	0.253108	0.233138	0.244925	0.714271	0.395097	1.02272	0.461306	hira-stimul	64626
KCNE2	0.00912599	0.00702633	0	0	0	0	0	0	0.0144262	0	0.00912599	0.00702633	0	0	0	0	0	0	0.0181482	0	0	0	0	0	0	0	1.98862	0	hira-stimul	7118
KCNJ15	0.0129678	0.00665618	0.0553383	0.0443244	0.0162972	0.0209114	0.016422	0.016422	0.0091108	0.0222188	0.0129678	0.00665618	0.0298827	0.0250876	0.00823009	0.0103721	0.0123822	0.0102309	0.0114614	0.0183972	2.30438	3.76907	0.634656	1.55826	0.954841	1.53705	0.883834	2.76392	hira-inhib	45083
KCNJ6	0.0015577	0.00291263	0	0.00301202	0.0010787	0.00161479	0.0013834	0.0013834	0.00211062	0.00552852	0.0015577	0.00291263	0	0.0017048	0.000544743	0.000800936	0.00104308	0.000861858	0.00265516	0.00457761	0	0.585314	0.34971	0.274987	0.669631	0.295904	1.70454	1.57164	hira-indep	291911
LCA5L	0.0982196	0.0863533	0.187013	0.0933285	0.298887	0.26302	0.180994	0.180994	0.131171	0.140723	0.0982196	0.0863533	0.100987	0.0528239	0.150938	0.130458	0.136469	0.112759	0.165013	0.116519	1.02818	0.611719	1.53674	1.51075	1.38943	1.30579	1.68004	1.34932	hira-stimul	38359
LINC00113	0.00225121	0.00346654	0	0.00554019	0	0	0.00233253	0.00233253	0	0.00192859	0.00225121	0.00346654	0	0.00313575	0	0	0.00175873	0.00145317	0	0.00159687	0	0.904576	0	0	0.781237	0.419198	0	0.460653	hira-inhib	28855
LINC00114	0.0112896	0.00724349	0.0157099	0.00463059	0.0243227	0.00455129	0.0194957	0.0194957	0.0267697	0.0128956	0.0112896	0.00724349	0.00848335	0.00262091	0.012283	0.00225744	0.0146998	0.0121458	0.0336763	0.0106776	0.75143	0.36183	1.08799	0.311651	1.30206	1.67679	2.98295	1.47409	hira-stimul	34523
LINC00162	0.464262	0.48578	1.14244	1.1013	0.675512	0.82114	0.88674	0.88674	0.460028	0.433816	0.464262	0.48578	0.616918	0.623336	0.341134	0.407285	0.668602	0.552439	0.578715	0.3592	1.32881	1.28316	0.734787	0.838415	1.44014	1.13722	1.24653	0.739429	hira-stimul	5516
LINC00163	0.0153821	0.0421341	0.0513713	0.0189276	0.0248547	0.0124023	0.0159377	0.0159377	0	0	0.0153821	0.0421341	0.0277405	0.010713	0.0125516	0.00615154	0.012017	0.00992919	0	0	1.80343	0.25426	0.815989	0.145999	0.781234	0.235657	0	0	hira-indep	4223
LINC00189	0.00822905	0.0116156	0.0183215	0.0202515	0.0199449	0.0398094	0.0220262	0.0220262	0.039025	0.0575729	0.00822905	0.0116156	0.00989361	0.0114623	0.0100722	0.0197455	0.0166078	0.0137223	0.0490934	0.0476704	1.20228	0.986806	1.22398	1.69991	2.01819	1.18137	5.96587	4.10399	hira-stimul	94726
LINC00310	0.196781	0.269195	0.0704124	0.103773	0.0227115	0.039665	0.181903	0.181903	0.263852	0.222767	0.196781	0.269195	0.0380227	0.0587355	0.0114693	0.0196738	0.137155	0.113326	0.331926	0.184451	0.193223	0.218189	0.0582846	0.073084	0.696992	0.420979	1.68678	0.685195	hira-stimul	9243
LINC00313	0.314122	0.306964	0.369862	0.204507	0.130144	0.0941643	0.12518	0.12518	0.57295	0.279455	0.314122	0.306964	0.199725	0.115751	0.0657227	0.0467055	0.0943857	0.0779871	0.720771	0.231389	0.635821	0.377083	0.209227	0.152153	0.300475	0.25406	2.29456	0.753798	hira-stimul	16130
LINC00319	0.0839695	0.0775802	0.158012	0.0619941	0.0161771	0.0406216	0.0174005	0.0174005	0	0.0143872	0.0839695	0.0775802	0.0853265	0.0350887	0.00816944	0.0201483	0.01312	0.0108405	0	0.0119126	1.01616	0.452289	0.0972905	0.259709	0.156247	0.139733	0	0.153552	hira-inhib	3868
LINC00320	0.00107345	0.00165295	0	0.00264173	0.00346898	0.0025965	0	0	0	0.00183922	0.00107345	0.00165295	0	0.00149522	0.00175183	0.00128786	0	0	0	0.00152287	0	0.904576	1.63197	0.779131	0	0	0	0.921307	hira-inhib	60514
LINC00323	0.0494736	0.00761819	0.0330451	0.0608767	0.07994	0.0558452	0.0512605	0.0512605	0.0469241	0.0084767	0.0494736	0.00761819	0.0178444	0.0344562	0.0403697	0.0276992	0.0386504	0.0319353	0.0590305	0.00701871	0.360684	4.52289	0.815985	3.63593	0.781233	4.19198	1.19317	0.921309	hira-stimul	6565
LINC00478	3.18615	3.4555	1.38863	1.56447	1.11156	1.09243	1.13568	1.13568	2.55234	2.00911	3.18615	3.4555	0.74986	0.88549	0.561338	0.541845	0.856303	0.707529	3.21084	1.66354	0.23535	0.256255	0.176181	0.156807	0.268758	0.204754	1.00775	0.481419	hira-stimul	539253
LINC00515	1.72113	1.59017	1.60388	1.15456	2.70028	3.21635	2.00189	2.00189	0.88643	1.4935	1.72113	1.59017	0.866095	0.653481	1.36364	1.59531	1.50943	1.24718	1.11513	1.23662	0.503213	0.41095	0.792294	1.00323	0.876997	0.784304	0.647905	0.777664	hira-inhib	450
LOC100133286	0.00683788	0.00438722	0.00190302	0.00841395	0.00552438	0.0192963	0.00354243	0.00354243	0.00180153	0.0039053	0.00683788	0.00438722	0.00102763	0.0047623	0.00278981	0.00957096	0.00267099	0.00220693	0.00226632	0.00323359	0.150285	1.08549	0.407994	2.18156	0.390617	0.503037	0.331437	0.737047	hira-inhib	56999
LOC100506334	0.131633	0.170165	0.119401	0.12398	0.12079	0.127098	0.144807	0.144807	0.179825	0.175419	0.131633	0.170165	0.0644765	0.0701727	0.0609989	0.0630406	0.109184	0.0902148	0.22622	0.145247	0.48982	0.41238	0.463402	0.370468	0.829461	0.53016	1.71856	0.853565	hira-stimul	39972
LOC100506385	0.0499081	0.0806936	0.0611147	0.0695996	0.0564495	0.0563357	0.0672239	0.0672239	0.0578554	0.0969131	0.0499081	0.0806936	0.0330019	0.0393934	0.028507	0.0279425	0.0506868	0.0418805	0.0727821	0.080244	0.661254	0.488185	0.57119	0.346279	1.0156	0.519006	1.45832	0.994429	hira-stimul	39047
LOC100506428	0.015881	0.0203787	0.0574572	0.0325691	0.0513216	0.0682909	0.0603337	0.0603337	0.0376566	0.0498855	0.015881	0.0203787	0.0310269	0.0184341	0.0259174	0.0338723	0.0454916	0.0375879	0.047372	0.0413052	1.95371	0.904577	1.63198	1.66214	2.86453	1.84447	2.98294	2.02688	hira-stimul	24542
LOC642852	0.216459	0.198914	0.39643	0.39523	0.203085	0.180156	0.13746	0.13746	0.264909	0.197402	0.216459	0.198914	0.214072	0.2237	0.102558	0.0893574	0.103645	0.0856376	0.333256	0.163449	0.988973	1.12461	0.473798	0.449226	0.47882	0.430526	1.53958	0.821706	hira-stimul	9303
LRRC3	0.232896	0.16437	0.194449	0.286577	0.188159	0.219076	0.341854	0.341854	0.11623	0.166267	0.232896	0.16437	0.105002	0.162203	0.0950203	0.108662	0.257758	0.212975	0.146217	0.137669	0.450856	0.986814	0.407995	0.66108	1.10675	1.29571	0.627822	0.837556	hira-inhib	3347
LSS	0.204308	0.193221	0.308925	0.193993	0.200154	0.204939	0.401706	0.401706	0.223788	0.198458	0.204308	0.193221	0.16682	0.1098	0.101078	0.10165	0.302886	0.250263	0.281525	0.164323	0.81651	0.568261	0.494732	0.52608	1.4825	1.29522	1.37795	0.850442	hira-stimul	40379
LTN1	0.952401	1.06873	1.22676	1.04088	1.32467	1.31424	1.27555	1.27555	0.976726	1.07586	0.952401	1.06873	0.66245	0.589138	0.668958	0.651863	0.961765	0.794668	1.22872	0.890812	0.695558	0.551251	0.702391	0.609942	1.00983	0.743563	1.29013	0.833524	hira-stimul	64812
MCM3AP	0.740653	0.829606	0.759592	0.837401	0.671635	0.801608	0.907361	0.907361	0.766532	0.797226	0.740653	0.829606	0.41018	0.473969	0.339176	0.397598	0.68415	0.565286	0.964297	0.660103	0.553808	0.571318	0.457941	0.479261	0.923712	0.681391	1.30196	0.795683	hira-stimul	50189
MIR125B2	0.112288	0.453881	0	0.189983	0.612349	0.339508	0.174516	0.174516	0.332818	0.37276	0.112288	0.453881	0	0.10753	0.309236	0.168396	0.131585	0.108723	0.418685	0.308645	0	0.236913	2.75396	0.371013	1.17185	0.239542	3.72867	0.680014	hira-stimul	89
MIR99A	4.11775	2.61228	2.00871	2.61882	6.52892	6.19246	0.383504	0.383504	0	1.49297	4.11775	2.61228	1.0847	1.48225	3.2971	3.07146	0.289162	0.238923	0	1.23618	0.263421	0.567417	0.800705	1.17578	0.0702233	0.0914615	0	0.473218	hira-inhib	81
MIRLET7C	3.22711	0.423649	0.297996	1.73843	2.73937	3.47726	2.08017	2.08017	0.611223	0.114663	3.22711	0.423649	0.160918	0.983951	1.38338	1.72472	1.56845	1.29595	0.768919	0.094941	0.0498644	2.32256	0.428675	4.07111	0.486023	3.05901	0.238268	0.224103	hira-indep	84
MIS18A	0.479091	0.688783	1.16	0.736895	0.809292	0.806639	0.647222	0.647222	0.435469	0.605387	0.479091	0.688783	0.6264	0.417083	0.408692	0.400093	0.488005	0.403219	0.54782	0.50126	1.30748	0.605536	0.853058	0.580869	1.01861	0.585408	1.14346	0.727748	hira-stimul	10847
MORC3	0.811149	0.870791	1.10664	1.11562	1.11918	1.32565	1.26961	1.26961	0.771168	1.06846	0.811149	0.870791	0.597586	0.631441	0.565186	0.657522	0.957286	0.790967	0.970129	0.884685	0.736715	0.725135	0.696772	0.755086	1.18016	0.908332	1.19599	1.01596	hira-stimul	56458
MRAP	0.00282786	0.00217724	0.00944412	0.0243576	0.0137079	0.0159603	0.00878998	0.00878998	0.0402319	0.0290712	0.00282786	0.00217724	0.00509982	0.0137864	0.00692249	0.00791631	0.00662764	0.00547616	0.0506117	0.024071	1.80342	6.33205	2.44796	3.63594	2.3437	2.51518	17.8975	11.0557	hira-stimul	22971
MRPL39	1.68855	1.90804	3.1365	3.32511	3.33761	3.59304	3.25075	3.25075	1.64289	1.8427	1.68855	1.90804	1.69371	1.88201	1.68549	1.78215	2.45107	2.02522	2.06676	1.52576	1.00306	0.986359	0.99819	0.93402	1.45158	1.06141	1.22398	0.799646	hira-stimul	21834
MRPS6	1.55964	1.38039	1.02871	0.705863	1.92704	1.14852	2.18081	2.18081	1.86783	1.73723	1.55964	1.38039	0.555503	0.399518	0.973155	0.569666	1.64433	1.35864	2.34973	1.43843	0.356174	0.289424	0.623961	0.412685	1.0543	0.984247	1.50658	1.04204	hira-stimul	69512
MX1	0.0454116	0.0751069	0.0786383	0.0931308	0.0380472	0.0393265	0.0487945	0.0487945	0.0372222	0.0590759	0.0454116	0.0751069	0.0424647	0.052712	0.0192138	0.0195059	0.0367911	0.030399	0.0468255	0.0489148	0.935106	0.701827	0.423104	0.259709	0.810169	0.404743	1.03114	0.65127	hira-stimul	38622
N6AMT1	0.456617	0.428762	0.905222	0.836847	0.557415	0.69139	0.515727	0.515727	0.498287	0.287092	0.456617	0.428762	0.48882	0.473655	0.281495	0.342929	0.388858	0.321298	0.626845	0.237712	1.07052	1.1047	0.616479	0.799813	0.851607	0.749362	1.3728	0.554415	hira-stimul	13181
NCAM2	0.000119876	0.000922952	0	0.00118005	0	0.000386612	0.000372616	0.000372616	0.000378994	0.000616177	0.000119876	0.000922952	0	0.000667908	0	0.00019176	0.000280952	0.00023214	0.000476774	0.000510195	0	0.723665	0	0.207768	2.34369	0.251519	3.97723	0.552786	hira-stimul	541885
NDUFV3	0.844029	0.88278	1.55175	1.30295	1.29313	1.249	0.890776	0.890776	0.975075	0.900151	0.844029	0.88278	0.837945	0.73747	0.653031	0.619504	0.671645	0.554953	1.22664	0.745325	0.992792	0.835395	0.773706	0.701765	0.795761	0.628643	1.45332	0.844293	hira-stimul	16396
NRIP1	2.19919	2.70221	1.60443	2.16084	2.89634	2.64872	2.22504	2.22504	2.08002	2.49073	2.19919	2.70221	0.866392	1.22304	1.46265	1.31377	1.67768	1.3862	2.61667	2.06232	0.39396	0.452606	0.665087	0.486182	0.762863	0.512987	1.18983	0.763199	hira-stimul	103571
PCNT	0.619391	0.65905	0.437815	0.444839	0.409846	0.484349	0.618014	0.618014	0.535955	0.655541	0.619391	0.65905	0.23642	0.251779	0.206972	0.240237	0.465983	0.385023	0.674231	0.542788	0.381698	0.382033	0.334154	0.36452	0.752324	0.584209	1.08854	0.823591	hira-stimul	121647
PDE9A	0.227809	0.260014	0.139868	0.133922	0.047413	0.0585016	0.0663337	0.0663337	0.183853	0.167739	0.227809	0.260014	0.0755287	0.0757999	0.0239436	0.0290168	0.0500156	0.0413259	0.231287	0.138888	0.331544	0.291522	0.105104	0.111597	0.219551	0.158937	1.01527	0.534155	hira-stimul	121757
PDXK	1.12796	0.855446	0.906199	0.747313	0.68256	0.725587	0.990626	0.990626	0.872129	0.817787	1.12796	0.855446	0.489347	0.422979	0.344693	0.359891	0.746932	0.61716	1.09714	0.677128	0.433834	0.494455	0.30559	0.420706	0.662197	0.721448	0.972675	0.791549	hira-stimul	43211
PFKL	0.292275	0.204905	0.361078	0.315783	0.145902	0.170515	0.253591	0.253591	0.19157	0.253991	0.292275	0.204905	0.194982	0.178733	0.0736805	0.0845754	0.191208	0.157987	0.240995	0.210305	0.667119	0.872273	0.252093	0.412754	0.654204	0.771027	0.824549	1.02635	hira-inhib	27337
PIGP	0.922761	0.952295	2.03164	2.35037	1.21187	1.44549	0.699384	0.699384	0.500583	0.485461	0.922761	0.952295	1.09709	1.33031	0.611994	0.716963	0.527336	0.435716	0.629733	0.401962	1.18892	1.39695	0.663221	0.752879	0.571476	0.457543	0.682445	0.422098	hira-stimul	7795
PKNOX1	0.458778	0.491323	0.716307	0.540129	0.440781	0.439466	0.44683	0.44683	0.370423	0.476893	0.458778	0.491323	0.386806	0.305713	0.222594	0.217975	0.33691	0.278375	0.465992	0.394867	0.843122	0.622224	0.48519	0.443649	0.734364	0.566583	1.01572	0.803682	hira-stimul	59046
PLAC4	6.9492	6.00851	17.612	15.8894	8.53132	8.224	5.71875	5.71875	6.47145	4.30339	6.9492	6.00851	9.51048	8.9934	4.30832	4.0791	4.31194	3.56278	8.14108	3.56321	1.36857	1.49678	0.619973	0.678888	0.620494	0.592956	1.17151	0.593027	hira-stimul	10009
POFUT2	0.352315	0.436096	0.787427	0.556906	0.674372	0.681753	0.564408	0.564408	0.317023	0.438806	0.352315	0.436096	0.425211	0.315209	0.340558	0.338149	0.425564	0.351626	0.398815	0.363331	1.2069	0.722797	0.966629	0.775401	1.20791	0.806305	1.13198	0.833145	hira-stimul	23969
PRDM15	0.643809	0.589997	0.471511	0.510845	0.577754	0.559101	0.768177	0.768177	0.537384	0.600094	0.643809	0.589997	0.254616	0.289138	0.291766	0.277314	0.579205	0.478574	0.676029	0.496878	0.395484	0.490067	0.453187	0.470026	0.899654	0.811147	1.05005	0.84217	hira-stimul	81207
PRMT2	0.648513	0.813061	1.40486	1.01636	0.84609	0.75949	0.590215	0.590215	0.782655	0.778931	0.648513	0.813061	0.758624	0.57526	0.427275	0.376707	0.445022	0.367704	0.98458	0.644955	1.16979	0.707523	0.658854	0.46332	0.686219	0.452246	1.51821	0.793243	hira-stimul	29649
PSMG1	3.36357	3.29317	7.49493	7.02862	6.32978	5.48532	6.45749	6.45749	3.2372	3.14041	3.36357	3.29317	4.04726	3.9782	3.19654	2.72072	4.86895	4.02302	4.0724	2.60026	1.20326	1.20802	0.950341	0.82617	1.44755	1.22162	1.21074	0.789592	hira-stimul	8057
PTTG1IP	0.782635	0.845165	1.28869	1.1438	0.755303	1.13282	1.12087	1.12087	0.928936	1.15331	0.782635	0.845165	0.695893	0.647391	0.381428	0.561879	0.845136	0.698302	1.1686	0.954941	0.889166	0.765993	0.487364	0.664815	1.07986	0.826232	1.49316	1.12989	hira-stimul	24319
PWP2	0.400274	0.395507	0.78661	0.800784	0.689074	0.739108	1.11208	1.11208	0.348655	0.426889	0.400274	0.395507	0.424769	0.453244	0.347982	0.366598	0.838508	0.692826	0.438608	0.353464	1.0612	1.14598	0.86936	0.926905	2.09484	1.75174	1.09577	0.893699	hira-stimul	23856
RCAN1	0.280884	0.342338	0.304732	0.389417	0.335285	0.380332	0.296241	0.296241	0.20204	0.227899	0.280884	0.342338	0.164555	0.22041	0.169319	0.188645	0.223366	0.184558	0.254166	0.1887	0.585848	0.643837	0.602807	0.551048	0.795224	0.539111	0.90488	0.551211	hira-stimul	98599
RIPK4	0.0562393	0.0396918	0.0821715	0.112453	0.0189317	0.0396765	0.0194235	0.0194235	0.0555637	0.0602245	0.0562393	0.0396918	0.0443726	0.0636484	0.00956051	0.0196795	0.0146453	0.0121008	0.0698991	0.0498659	0.788996	1.60357	0.169997	0.495809	0.260411	0.30487	1.24289	1.25633	hira-indep	27721
RRP1	0.740295	0.659179	1.1617	1.14689	1.12412	1.26209	1.54793	1.54793	0.514626	0.848152	0.740295	0.659179	0.627318	0.64914	0.567681	0.625997	1.16714	0.96436	0.6474	0.70227	0.847389	0.98477	0.76683	0.949661	1.57659	1.46297	0.874516	1.06537	hira-inhib	14566
RRP1B	1.86008	1.66085	1.77869	1.49333	1.63782	1.60441	3.0879	3.0879	1.99023	1.94232	1.86008	1.66085	0.960493	0.845225	0.827099	0.795787	2.32828	1.92376	2.50371	1.60824	0.516372	0.508911	0.444658	0.479145	1.25171	1.1583	1.34602	0.968324	hira-stimul	36529
RSPH1	0.0218303	0.0231106	0.0546795	0.0235042	0.0440921	0.0242018	0.0113094	0.0113094	0.0258817	0.0280527	0.0218303	0.0231106	0.0295269	0.0133034	0.0222665	0.0120041	0.00852729	0.00704576	0.0325592	0.0232276	1.35257	0.57564	1.01998	0.519419	0.390617	0.304871	1.49147	1.00506	hira-stimul	23805
RUNX1	1.09527	1.18623	0.884418	0.947139	1.6256	1.54178	1.17521	1.17521	0.973108	1.20641	1.09527	1.18623	0.477586	0.536081	0.820928	0.764723	0.886108	0.732156	1.22417	0.998907	0.436044	0.45192	0.749521	0.644667	0.809032	0.617212	1.11769	0.842086	hira-stimul	261498
RUNX1-IT1	0.0871345	0.100631	0.0727501	0	0	0.140509	0.0451409	0.0451409	0.13774	0.870644	0.0871345	0.100631	0.0392851	0	0	0.0696925	0.0340362	0.0281228	0.173277	0.720893	0.450855	0	0	0.692555	0.390617	0.279464	1.98861	7.16373	hira-inhib	1491
RWDD2B	0.71614	0.448452	0.876946	0.757835	0.540003	0.635149	0.633179	0.633179	0.581124	0.425367	0.71614	0.448452	0.473551	0.428935	0.272702	0.315034	0.477417	0.394471	0.731054	0.352204	0.661255	0.956478	0.380794	0.702492	0.666653	0.879627	1.02083	0.785377	hira-stimul	13606
SCAF4	2.9153	2.96493	2.93893	2.88484	3.78488	3.44911	3.7298	3.7298	2.48989	2.40623	2.9153	2.96493	1.58702	1.63282	1.91136	1.71076	2.81227	2.32367	3.13228	1.99236	0.544377	0.550711	0.655632	0.576998	0.964659	0.783717	1.07443	0.671975	hira-stimul	61119
SETD4	1.12011	1.07222	1.45707	1.31675	1.26854	1.19945	1.12689	1.12689	1.06713	0.970294	1.12011	1.07222	0.786818	0.745281	0.640613	0.594927	0.849675	0.702052	1.34245	0.803403	0.702447	0.695082	0.571919	0.554856	0.758564	0.654765	1.1985	0.74929	hira-stimul	25981
SH3BGR	0.0223877	0.0193914	0.0545179	0.0332869	0.0391888	0.0466309	0.0251293	0.0251293	0.0309662	0.0167819	0.0223877	0.0193914	0.0294397	0.0188404	0.0197903	0.0231289	0.0189475	0.0156556	0.0389555	0.0138954	1.31499	0.971585	0.883983	1.19274	0.846335	0.807345	1.74004	0.716576	hira-stimul	69637
SIK1	16.6093	16.4985	25.0672	25.9602	8.60158	8.77544	11.5543	11.5543	9.93015	7.66422	16.6093	16.4985	13.5363	14.6935	4.3438	4.35262	8.71194	7.19833	12.4921	6.34597	0.814982	0.890594	0.261528	0.263819	0.524522	0.436302	0.752117	0.384639	hira-stimul	12605
SIM2	0.645275	0.620712	0.871713	0.939806	0.498628	0.73503	1.01117	1.01117	0.752051	0.628954	0.645275	0.620712	0.470725	0.53193	0.251807	0.364575	0.762422	0.629959	0.94608	0.520774	0.729495	0.856968	0.390232	0.587349	1.18155	1.0149	1.46617	0.838994	hira-stimul	50520
SLC19A1	0.540601	0.446542	0.425956	0.374357	0.392542	0.4755	0.80988	0.80988	0.562315	0.563372	0.540601	0.446542	0.230016	0.211886	0.198234	0.235848	0.61065	0.504555	0.707392	0.466472	0.425482	0.474504	0.366691	0.528165	1.12958	1.12992	1.30853	1.04463	hira-stimul	27757
SLC37A1	0.054788	0.0739726	0.0715985	0.0957504	0.0500371	0.0569786	0.0781573	0.0781573	0.0979045	0.14353	0.054788	0.0739726	0.0386632	0.0541947	0.0252687	0.0282614	0.0589306	0.048692	0.123164	0.118843	0.705687	0.732632	0.461209	0.382052	1.07561	0.658244	2.24801	1.60658	hira-stimul	81809
SLC5A3	2.9318	3.09302	3.66087	2.25365	7.31205	5.26946	6.05517	6.05517	4.32637	4.13306	2.9318	3.09302	1.97687	1.27557	3.69259	2.61365	4.5656	3.77237	5.44257	3.42217	0.674285	0.412401	1.25949	0.845016	1.55727	1.21964	1.85639	1.10642	hira-stimul	11400
SNORA80	0.477638	1.1881	2.77618	1.29978	4.73453	3.47338	2.64575	2.64575	3.10728	1.54232	0.477638	1.1881	1.49914	0.735675	2.39094	1.7228	1.9949	1.6483	3.90896	1.27704	3.13865	0.619203	5.00575	1.45004	4.17658	1.38734	8.18393	1.07486	hira-stimul	136
SOD1	3.14187	3.12674	7.69269	7.31563	4.50836	4.40005	4.3019	4.3019	2.85548	3.00085	3.14187	3.12674	4.15405	4.14065	2.27672	2.18242	3.24363	2.68008	3.59219	2.4847	1.32216	1.32427	0.724639	0.697987	1.03239	0.85715	1.14333	0.794663	hira-stimul	9309
SON	3.78078	4.47257	5.69057	6.59684	5.42999	6.2534	5.28178	5.28178	3.28648	3.73972	3.78078	4.47257	3.07291	3.73381	2.74214	3.10169	3.98246	3.29055	4.13439	3.09649	0.812771	0.834825	0.725286	0.693491	1.05334	0.735718	1.09353	0.692329	hira-stimul	34463
SSR4P1	0.287938	0.179058	0.865455	0.637748	0.418729	0.561643	0.179003	0.179003	0.182067	0.296008	0.287938	0.179058	0.467346	0.360965	0.211458	0.278575	0.134968	0.111519	0.22904	0.245095	1.62308	2.01591	0.734388	1.55578	0.468741	0.622809	0.79545	1.3688	hira-inhib	2256
SUMO3	1.61499	1.26425	2.63776	2.63646	1.96283	1.86623	1.74976	1.74976	1.15961	1.15186	1.61499	1.26425	1.42439	1.49224	0.991229	0.92565	1.31932	1.0901	1.45879	0.95374	0.881981	1.18033	0.613768	0.732173	0.816921	0.862251	0.903281	0.754392	hira-stimul	12513
SYNJ1	0.376864	0.485611	0.341964	0.414618	0.427106	0.548053	0.524872	0.524872	0.307178	0.462984	0.376864	0.485611	0.184661	0.234674	0.215689	0.271834	0.395753	0.326995	0.38643	0.383351	0.489993	0.483255	0.572325	0.559778	1.05012	0.673369	1.02538	0.789419	hira-stimul	99283
TCP10L	0.0425162	0.028058	0	0.0298948	0.0490703	0.0342799	0.0566382	0.0566382	0.00960127	0.0364232	0.0425162	0.028058	0	0.0169205	0.0247805	0.0170028	0.0427052	0.0352856	0.0120784	0.0301584	0	0.603053	0.582848	0.605989	1.00445	1.25759	0.284089	1.07486	hira-inhib	10695
TEKT4P2	0.0793202	0.0733035	0.0688925	0.0846107	0.105978	0.0887058	0.0909749	0.0909749	0.0802366	0.0833768	0.0793202	0.0733035	0.0372019	0.0478897	0.0535189	0.0439981	0.0685951	0.0566774	0.100938	0.069036	0.46901	0.653307	0.67472	0.600218	0.864787	0.773188	1.27253	0.941783	hira-stimul	61405
TIAM1	0.192711	0.252022	0.0910988	0.108308	0.163676	0.183904	0.308904	0.308904	0.183902	0.299492	0.192711	0.252022	0.0491934	0.0613023	0.0826564	0.0912164	0.232914	0.192447	0.231349	0.247979	0.25527	0.243242	0.428914	0.361938	1.20862	0.763613	1.2005	0.983959	hira-stimul	440555
TMEM50B	0.222798	0.216791	0.303564	0.210239	0.262823	0.24466	0.252089	0.252089	0.339231	0.326702	0.222798	0.216791	0.163925	0.118995	0.132726	0.121351	0.190075	0.157051	0.426753	0.270509	0.735754	0.548894	0.595722	0.559762	0.853128	0.724437	1.91542	1.24779	hira-stimul	47524
TMPRSS3	0.515268	0.605409	0.990371	1.32751	0.255844	0.506329	0.398057	0.398057	0.576956	0.514996	0.515268	0.605409	0.5348	0.751371	0.129201	0.251139	0.300135	0.24799	0.725811	0.426417	1.03791	1.2411	0.250746	0.414826	0.582483	0.409623	1.40861	0.704345	hira-stimul	24205
TRAPPC10	0.919626	1.01589	0.745951	0.771055	0.918983	1.03107	1.16997	1.16997	0.884869	1.17053	0.919626	1.01589	0.402814	0.436417	0.464086	0.511411	0.882157	0.728891	1.11317	0.969199	0.438019	0.429591	0.504647	0.503412	0.959257	0.71749	1.21045	0.954039	hira-stimul	94227
TRPM2	0.0275861	0.0257107	0.0484887	0.0410906	0.034017	0.0409722	0.0300868	0.0300868	0.0183611	0.0273642	0.0275861	0.0257107	0.0261839	0.0232573	0.0171786	0.0203222	0.0226854	0.0187441	0.0230983	0.0226576	0.94917	0.904576	0.622726	0.790418	0.822351	0.729038	0.837315	0.88125	hira-indep	89481
TSPEAR	0.00156927	0.00193316	0	0.00231717	0	0.000506108	0.000650381	0.000650381	0	0.00295764	0.00156927	0.00193316	0	0.00131152	0	0.00025103	0.000490387	0.000405187	0	0.00244893	0	0.678432	0	0.129855	0.312494	0.209598	0	1.2668	hira-inhib	213721
TTC3	1.3222	1.20179	0.873408	0.704259	0.821818	0.686112	1.07964	1.07964	1.59353	1.37912	1.3222	1.20179	0.47164	0.398611	0.415018	0.340312	0.814049	0.672616	2.00466	1.14191	0.356709	0.331681	0.313885	0.283171	0.615677	0.559678	1.51616	0.950175	hira-stimul	129838
U2AF1	5.58405	5.81083	9.93969	10.1336	9.8336	10.9439	10.6227	10.6227	4.73997	5.51814	5.58405	5.81083	5.36743	5.73562	4.96597	5.42817	8.00952	6.61794	5.96288	4.56902	0.961208	0.987057	0.889313	0.934148	1.43436	1.1389	1.06784	0.786294	hira-stimul	14623
UBE2G2	1.4179	1.43611	2.19165	1.77133	2.46804	2.76219	3.35539	3.35539	1.34621	1.66653	1.4179	1.43611	1.18349	1.00257	1.24636	1.37005	2.52996	2.09041	1.69353	1.37989	0.834679	0.698117	0.879018	0.953998	1.7843	1.4556	1.19439	0.96085	hira-stimul	33257
UMODL1	0.0016232	0.000624871	0.00135524	0.00199733	0.00262279	0	0.00168183	0.00168183	0	0.000695289	0.0016232	0.000624871	0.00073183	0.00113049	0.00132451	0	0.0012681	0.00104778	0	0.000575699	0.450856	1.80916	0.815986	0	0.781234	1.67679	0	0.921309	hira-inhib	80038
URB1	1.33013	1.35882	1.33137	1.27714	2.37231	2.43604	2.61137	2.61137	1.34599	1.82164	1.33013	1.35882	0.71894	0.722861	1.19802	1.20828	1.96897	1.62688	1.69326	1.50832	0.540503	0.531977	0.900676	0.88921	1.48029	1.19728	1.273	1.11002	hira-stimul	81983
USP16	1.73977	2.02908	2.68704	3.22181	2.95508	3.21362	2.95901	2.95901	1.51247	2.2524	1.73977	2.02908	1.451	1.82354	1.49232	1.59396	2.23109	1.84346	1.90269	1.86499	0.834019	0.898705	0.857766	0.785556	1.28241	0.908522	1.09364	0.919129	hira-stimul	29870
USP25	2.90763	3.10659	1.9935	2.05003	2.6706	2.55395	2.88332	2.88332	2.82114	2.86812	2.90763	3.10659	1.07649	1.16032	1.34865	1.26676	2.17402	1.79631	3.54899	2.3748	0.370229	0.373502	0.463832	0.407765	0.747696	0.578225	1.22058	0.764441	hira-stimul	149882
WDR4	1.1466	1.26285	1.33227	1.26443	1.37838	1.62556	2.01106	2.01106	1.16545	1.44356	1.1466	1.26285	0.719426	0.715667	0.696082	0.806278	1.51634	1.25289	1.46614	1.19527	0.627443	0.566708	0.607083	0.638459	1.32247	0.992113	1.27868	0.946484	hira-stimul	36475
WRB	0.402233	0.292642	0.510501	0.458617	0.268321	0.226125	0.187351	0.187351	0.297504	0.265068	0.402233	0.292642	0.275671	0.259577	0.135502	0.112158	0.141263	0.11672	0.37426	0.219476	0.68535	0.887013	0.336875	0.38326	0.351196	0.398848	0.930456	0.749982	hira-stimul	17603
YBEY	0.330521	0.49579	0.681293	0.687186	0.303862	0.326222	0.253892	0.253892	0.288265	0.322209	0.330521	0.49579	0.367898	0.388947	0.15345	0.161806	0.191435	0.158175	0.362637	0.266789	1.11309	0.7845	0.464268	0.32636	0.57919	0.319036	1.09717	0.538109	hira-stimul	11399
ZNF295	0.909979	1.15067	2.37597	2.28688	2.09414	2.12242	2.2931	2.2931	0.749751	0.916585	0.909979	1.15067	1.28302	1.29437	1.05754	1.05272	1.729	1.4286	0.943187	0.758932	1.40995	1.12489	1.16216	0.914876	1.90004	1.24154	1.03649	0.659557	hira-stimul	23557
A4GALT	0.0926368	0.102636	0.150915	0.0973074	0.0766674	0.0327912	0.053844	0.053844	0.114293	0.127752	0.0926368	0.102636	0.0814941	0.055076	0.038717	0.0162644	0.0405984	0.0335448	0.143781	0.105779	0.879716	0.536615	0.417944	0.158467	0.438253	0.326833	1.55209	1.03062	hira-stimul	28750
ACO2	0.868507	0.762464	0.944008	0.733018	0.857363	0.819764	0.753267	0.753267	0.924538	0.946315	0.868507	0.762464	0.509764	0.414888	0.432968	0.406603	0.567963	0.469285	1.16307	0.783549	0.586943	0.544141	0.49852	0.533275	0.653954	0.615485	1.33916	1.02765	hira-stimul	59865
ADM2	0.0802785	0.0824114	0.156394	0.131709	0.237811	0.140241	0.0970409	0.0970409	0.0211505	0.126085	0.0802785	0.0824114	0.0844528	0.0745473	0.120095	0.0695595	0.0731688	0.0604565	0.0266073	0.104398	1.052	0.904575	1.49597	0.844052	0.911438	0.733594	0.331438	1.2668	hira-inhib	4855
ADORA2A	0.0351223	0.0434875	0.00733106	0.0162066	0	0.0141592	0.0409398	0.0409398	0.0485806	0.0677001	0.0351223	0.0434875	0.00395877	0.00917294	0	0.00702296	0.0308686	0.0255055	0.0611144	0.0560557	0.112714	0.210933	0	0.161494	0.878889	0.586502	1.74005	1.28901	hira-stimul	14796
ADRBK2	0.0553183	0.082444	0.0296912	0.0354929	0.0274537	0.0375931	0.0675436	0.0675436	0.0368523	0.0876727	0.0553183	0.082444	0.0160332	0.020089	0.0138641	0.0186462	0.0509279	0.0420797	0.0463602	0.072593	0.289836	0.243668	0.250624	0.226168	0.920633	0.510403	0.838063	0.880513	hira-indep	164398
ADSL	2.01297	1.62066	2.76324	1.95925	2.05509	1.81871	2.6926	2.6926	1.9696	2.02792	2.01297	1.62066	1.49215	1.10894	1.03782	0.90208	2.03022	1.67749	2.47776	1.67912	0.741268	0.684249	0.515567	0.556613	1.00857	1.03507	1.2309	1.03607	hira-stimul	20072
AIFM3	0.00800379	0.018487	0.013365	0.0147729	0	0.00645328	0.0124393	0.0124393	0.0126522	0.00685677	0.00800379	0.018487	0.0072171	0.00836146	0	0.00320083	0.00937923	0.00774968	0.0159165	0.00567741	0.90171	0.452289	0	0.173139	1.17185	0.419196	1.98862	0.307103	hira-stimul	16232
ALG12	0.161832	0.200014	0.241788	0.14673	0.165152	0.188856	0.189741	0.189741	0.0942501	0.204312	0.161832	0.200014	0.130566	0.0830492	0.0834018	0.0936726	0.143065	0.118209	0.118567	0.16917	0.806797	0.415217	0.51536	0.46833	0.884032	0.591002	0.732653	0.845792	hira-inhib	15253
ANKRD54	0.295333	0.375987	0.415732	0.476596	0.445911	0.425494	0.411344	0.411344	0.298482	0.544942	0.295333	0.375987	0.224495	0.269753	0.225185	0.211045	0.310153	0.256267	0.37549	0.451212	0.760143	0.717454	0.762478	0.561309	1.05018	0.681586	1.27141	1.20007	hira-indep	13417
ANKRD62P1-PARP4P3	0.0238032	0.0183266	0.00496841	0	0.014423	0.014394	0.0215799	0.0215799	0.00940686	0.0203919	0.0238032	0.0183266	0.00268294	0	0.00728362	0.00713942	0.0162712	0.0134443	0.0118338	0.0168845	0.112713	0	0.305993	0.389566	0.683574	0.733594	0.497153	0.921311	hira-inhib	21832
AP1B1	0.383593	0.450427	0.463281	0.435194	0.436806	0.503123	0.500259	0.500259	0.377572	0.51754	0.383593	0.450427	0.250172	0.24632	0.220587	0.249549	0.377195	0.311661	0.474986	0.428523	0.65218	0.546858	0.575055	0.554028	0.983322	0.691924	1.23825	0.951371	hira-stimul	60904
APOBEC3	1.30305	1.00602	0.311697	1.14843	0.904837	1.65553	1.16043	1.16043	1.18029	2.47556	1.30305	1.00602	0.168316	0.650011	0.456943	0.821143	0.874964	0.722948	1.4848	2.04976	0.129171	0.646122	0.350672	0.816229	0.671474	0.718622	1.13948	2.0375	hira-inhib	348
APOBEC3A	0.0344182	0.0706653	0.0383152	0.0705854	0.0185379	0.0462511	0.0356614	0.0356614	0	0.0491429	0.0344182	0.0706653	0.0206902	0.0399513	0.00936164	0.0229405	0.0268887	0.0222171	0	0.0406903	0.601141	0.56536	0.271997	0.324637	0.781235	0.314398	0	0.575818	hira-inhib	5662
APOBEC3B	0.419733	0.282127	0.834387	0.532873	0.602854	0.456601	0.53844	0.53844	0.473933	0.456611	0.419733	0.282127	0.450569	0.301606	0.304441	0.226474	0.405984	0.335448	0.596208	0.378074	1.07347	1.06904	0.725321	0.802738	0.967243	1.189	1.42045	1.34008	hira-indep	9750
APOBEC3C	0.0854533	0.153516	0.214039	0.245348	0.138077	0.114832	0.206593	0.206593	0.135083	0.341632	0.0854533	0.153516	0.115581	0.138867	0.0697289	0.0569567	0.155771	0.128707	0.169934	0.282871	1.35256	0.904577	0.815988	0.371015	1.82288	0.838398	1.98862	1.84262	hira-indep	4561
APOBEC3D	0.0588636	0.127722	0.134035	0.0724311	0.0951127	0.0819772	0.160791	0.160791	0.0761321	0.174205	0.0588636	0.127722	0.0723789	0.040996	0.0480319	0.0406607	0.121236	0.100173	0.0957742	0.144242	1.2296	0.320978	0.815987	0.318353	2.05962	0.784303	1.62705	1.12934	hira-stimul	12139
APOBEC3F	0.0721621	0.0653641	0.184293	0.0522323	0.0754475	0.0479152	0.0703704	0.0703704	0.0738116	0.0981857	0.0721621	0.0653641	0.0995182	0.0295635	0.038101	0.0237659	0.0530593	0.0438408	0.092855	0.0812978	1.37909	0.452289	0.527992	0.363593	0.735279	0.670716	1.28676	1.24377	hira-indep	15303
APOL1	0.107808	0.096838	0.0975115	0.0994923	0.116131	0.126763	0.0884305	0.0884305	0.106513	0.0923579	0.107808	0.096838	0.0526562	0.0563126	0.0586462	0.0628744	0.0666766	0.0550922	0.133993	0.0764723	0.488426	0.581514	0.543987	0.649275	0.618475	0.568911	1.24289	0.789694	hira-stimul	14461
APOL2	0.392228	0.440246	0.939034	0.761746	0.786484	0.887773	1.14574	1.14574	0.74702	0.918989	0.392228	0.440246	0.507078	0.431148	0.397174	0.440335	0.863888	0.713796	0.939751	0.760923	1.29282	0.979335	1.01261	1.0002	2.20251	1.62136	2.39593	1.7284	hira-stimul	13746
APOL3	0.0100497	0.00386875	0	0.00309151	0	0.00810285	0.00260317	0.00260317	0.00794319	0.0107619	0.0100497	0.00386875	0	0.00174979	0	0.00401901	0.00196279	0.00162177	0.00999253	0.00891085	0	0.452289	0	1.03884	0.195308	0.419199	0.994312	2.30329	hira-inhib	25855
APOL4	0.438463	0.468159	0.407523	0.34102	0.454493	0.426896	0.514301	0.514301	0.425022	0.428781	0.438463	0.468159	0.220062	0.193017	0.229519	0.21174	0.387783	0.32041	0.534678	0.355031	0.501895	0.41229	0.523463	0.452283	0.884414	0.684403	1.21944	0.758355	hira-stimul	15704
APOL6	0.415612	0.401945	0.492727	0.395007	0.466308	0.418308	0.403165	0.403165	0.650978	0.819478	0.415612	0.401945	0.266073	0.223574	0.235486	0.207481	0.303986	0.251172	0.81893	0.678528	0.640195	0.55623	0.566599	0.516192	0.731419	0.624891	1.97042	1.68811	hira-stimul	20033
ARFGAP3	0.459898	0.508538	0.368832	0.417532	0.634488	0.592756	0.511505	0.511505	0.372776	0.614155	0.459898	0.508538	0.199169	0.236323	0.320416	0.294007	0.385675	0.318668	0.468952	0.50852	0.433073	0.464711	0.696712	0.578142	0.838609	0.626635	1.01969	0.999965	hira-indep	60877
ARHGAP8	0.0530386	0.047188	0.015745	0.0137779	0.000952229	0.00285093	0.0158757	0.0158757	0.0754581	0.0509911	0.0530386	0.047188	0.0085023	0.00779829	0.000480876	0.00141406	0.0119703	0.00989056	0.0949263	0.0422206	0.160304	0.16526	0.00906652	0.0299665	0.22569	0.209599	1.78976	0.894732	hira-stimul	110227
ARSA	0.443445	0.599791	0.500324	0.560402	0.503504	0.512152	0.533969	0.533969	0.43575	0.67765	0.443445	0.599791	0.270175	0.317188	0.25427	0.254027	0.402613	0.332663	0.548174	0.561094	0.609264	0.52883	0.573396	0.423527	0.90792	0.554631	1.23617	0.935483	hira-stimul	5420
ARVCF	0.0318507	0.0191916	0.0462482	0.0357839	0.022376	0.0200978	0.0186528	0.0186528	0.0459707	0.0866039	0.0318507	0.0191916	0.024974	0.0202537	0.0112999	0.00996851	0.0140642	0.0116207	0.0578311	0.071708	0.784097	1.05534	0.354777	0.51942	0.441567	0.605509	1.81569	3.73643	hira-inhib	46908
ASCC2	0.941108	0.865455	1.19986	0.924811	1.15739	1.14873	1.08344	1.08344	0.820293	0.969725	0.941108	0.865455	0.647924	0.523443	0.584482	0.56977	0.816914	0.674983	1.03193	0.802932	0.68847	0.604818	0.621057	0.658347	0.868034	0.779917	1.0965	0.927757	hira-stimul	49697
ATF4	11.5423	9.85444	27.7828	28.063	19.5916	17.0608	14.9997	14.9997	7.98073	8.92037	11.5423	9.85444	15.0027	15.8837	9.89376	8.46216	11.3098	9.34481	10.0398	7.38607	1.2998	1.61183	0.857174	0.858715	0.979854	0.948285	0.869823	0.749517	hira-stimul	2123
ATP5L2	0.139148	0.438165	0.430769	0.500195	0.394098	0.721055	0.421182	0.421182	0.257035	0.278596	0.139148	0.438165	0.232615	0.28311	0.199019	0.357643	0.317571	0.262396	0.32335	0.230677	1.67171	0.646127	1.43027	0.81623	2.28226	0.598853	2.32378	0.526463	hira-stimul	799
ATP6V1E1	1.59002	1.52942	1.66759	1.71353	1.45342	1.77578	1.59231	1.59231	1.56186	1.61239	1.59002	1.52942	0.900499	0.969858	0.733977	0.880787	1.2006	0.992009	1.96482	1.33506	0.566344	0.634134	0.461615	0.575896	0.755086	0.648618	1.23572	0.872918	hira-stimul	36686
ATXN10	3.68775	3.05729	1.69934	1.33197	2.8993	2.02238	2.05995	2.05995	4.43653	2.8258	3.68775	3.05729	0.917644	0.753895	1.46415	1.0031	1.5532	1.28335	5.58115	2.33976	0.248836	0.246589	0.39703	0.328101	0.421179	0.419767	1.51343	0.765306	hira-stimul	173510
BAIAP2L2	0.027716	0.0135795	0.0252443	0.0186023	0.0122138	0.0101576	0.00783193	0.00783193	0.0477959	0.0302197	0.027716	0.0135795	0.0136319	0.0105289	0.00616797	0.00503817	0.00590528	0.00487929	0.0601272	0.0250219	0.491843	0.775353	0.222542	0.371013	0.213064	0.359313	2.16941	1.84262	hira-stimul	25781
BCL2L13	1.52956	1.23782	1.46457	1.31945	1.53896	1.254	1.15349	1.15349	1.84937	1.70079	1.52956	1.23782	0.790868	0.746809	0.777175	0.621984	0.869731	0.718624	2.32651	1.40825	0.517056	0.603326	0.508104	0.502483	0.568615	0.580556	1.52103	1.13769	hira-stimul	90505
BCR	0.449876	0.398807	0.304332	0.275014	0.298361	0.255818	0.383137	0.383137	0.481433	0.532499	0.449876	0.398807	0.164339	0.155658	0.150672	0.126886	0.288885	0.238694	0.605643	0.440909	0.365299	0.390309	0.33492	0.318163	0.642144	0.598521	1.34624	1.10557	hira-stimul	137673
BCRP2	0.033708	0.0181669	0.0394008	0.0165909	0.00544659	0.013589	0.0104777	0.0104777	0.0372995	0.0259896	0.033708	0.0181669	0.0212764	0.00939045	0.00275053	0.00674014	0.00790019	0.00652761	0.0469228	0.0215194	0.631198	0.516899	0.0815987	0.371012	0.234371	0.359313	1.39204	1.18454	hira-stimul	19271
BCRP3	0.0190625	0.019569	0	0.0156375	0.0154007	0.0153697	0.00658369	0.00658369	0.0251114	0.024496	0.0190625	0.019569	0	0.00885082	0.00777735	0.00762337	0.0049641	0.00410164	0.0315901	0.0202827	0	0.452288	0.407992	0.389564	0.260412	0.209599	1.65719	1.03647	hira-stimul	20446
BID	0.335667	0.296771	0.44395	0.373509	0.495663	0.514088	0.633466	0.633466	0.365591	0.485532	0.335667	0.296771	0.239733	0.211406	0.25031	0.254988	0.477633	0.394649	0.459913	0.40202	0.714199	0.712354	0.745709	0.859207	1.42294	1.32981	1.37015	1.35465	hira-indep	40526
BIK	0.00494018	0.01846	0.045756	0.0168587	0.0442758	0.0772733	0.0496847	0.0496847	0.0270724	0.0410806	0.00494018	0.01846	0.0247082	0.00954202	0.0223593	0.0383276	0.0374623	0.0309536	0.0340571	0.0340147	5.00149	0.516903	4.526	2.07625	7.58318	1.67679	6.89389	1.84262	hira-stimul	18965
BK250D10.8	0.0480748	0.0222085	0.120107	0.094649	0.124288	0.0310094	0.0597735	0.0597735	0	0.0329482	0.0480748	0.0222085	0.0648578	0.0535713	0.0627654	0.0153807	0.0450692	0.0372389	0	0.0272811	1.3491	2.4122	1.30558	0.692557	0.937481	1.67679	0	1.22841	hira-inhib	6756
BRD1	0.701255	0.642999	0.828651	0.555178	0.797444	0.843842	0.997259	0.997259	0.721751	0.748114	0.701255	0.642999	0.447472	0.314231	0.402709	0.418546	0.751933	0.621292	0.907963	0.619438	0.638101	0.488696	0.574269	0.650927	1.07227	0.966242	1.29477	0.963358	hira-stimul	51516
C1QTNF6	0.871446	0.895624	1.33502	1.10182	0.60716	0.547921	0.47217	0.47217	1.16271	0.746559	0.871446	0.895624	0.720911	0.62363	0.306616	0.271769	0.356016	0.294162	1.46269	0.618151	0.827258	0.696308	0.351847	0.303441	0.408535	0.328444	1.67846	0.69019	hira-stimul	8125
C22orf13	1.36732	1.24445	2.34156	2.18238	1.96229	1.53919	2.25658	2.25658	1.22919	1.16763	1.36732	1.24445	1.26444	1.23523	0.990956	0.763438	1.70146	1.40585	1.54632	0.966798	0.92476	0.992589	0.724744	0.613474	1.24438	1.1297	1.13091	0.776887	hira-stimul	14870
C22orf24	0.0274551	0.0295937	0.0733528	0.0878363	0.0621073	0.0442729	0.0398255	0.0398255	0.0434004	0.0141123	0.0274551	0.0295937	0.0396105	0.0497153	0.0313642	0.0219594	0.0300284	0.0248113	0.0545977	0.011685	1.44274	1.67993	1.14238	0.742028	1.09373	0.838398	1.98862	0.394847	hira-stimul	11830
C22orf25	0.429787	0.268318	0.397656	0.268015	0.288594	0.242149	0.269599	0.269599	0.397107	0.327167	0.429787	0.268318	0.214734	0.151696	0.14574	0.120106	0.203278	0.16796	0.499561	0.270894	0.499629	0.565361	0.339098	0.447625	0.472973	0.625974	1.16234	1.0096	hira-stimul	44817
C22orf26	0.0528693	0.0678424	0.0588554	0.0433701	0.0569513	0.0142091	0.0182596	0.0182596	0	0.0287434	0.0528693	0.0678424	0.0317819	0.0245475	0.0287604	0.00704771	0.0137677	0.0113757	0	0.0237995	0.601141	0.361831	0.543991	0.103884	0.260411	0.167679	0	0.350806	hira-inhib	3686
C22orf28	1.2906	1.25878	1.50102	1.45547	1.47795	1.77489	1.43254	1.43254	0.984763	1.2143	1.2906	1.25878	0.810551	0.823796	0.746365	0.880345	1.08014	0.892472	1.23883	1.00544	0.628042	0.65444	0.578308	0.699364	0.836925	0.708998	0.959888	0.798742	hira-stimul	24713
C22orf29	1.24671	1.36416	1.5434	1.58838	1.24663	1.64304	1.92329	1.92329	0.904385	1.16127	1.24671	1.36416	0.833436	0.899023	0.629548	0.814948	1.45016	1.19821	1.13772	0.961532	0.668508	0.659031	0.504968	0.597399	1.16319	0.87835	0.912575	0.704852	hira-stimul	8682
C22orf32	1.02569	0.797658	2.11911	1.84429	0.801418	0.828743	0.98948	0.98948	0.725153	0.763151	1.02569	0.797658	1.14432	1.04387	0.404716	0.411057	0.746068	0.616446	0.912242	0.631889	1.11566	1.30867	0.394579	0.515329	0.727381	0.77282	0.889394	0.79218	hira-stimul	4594
C22orf39	1.99846	1.49664	2.90263	2.48021	1.79345	2.17442	1.8807	1.8807	1.2301	1.33926	1.99846	1.49664	1.56742	1.4038	0.905692	1.07851	1.41805	1.17168	1.54747	1.10891	0.784314	0.937967	0.453195	0.720622	0.70957	0.782871	0.774329	0.740931	hira-indep	7346
C22orf40	0.180105	0.167136	0.345227	0.203516	0.233841	0.133354	0.182079	0.182079	0.147067	0.159403	0.180105	0.167136	0.186423	0.11519	0.11809	0.0661436	0.137288	0.113435	0.18501	0.131986	1.03508	0.6892	0.655671	0.395747	0.762264	0.6787	1.02724	0.78969	hira-stimul	6284
C22orf43	0.0544271	0.0628572	0.0363537	0.0435318	0.0351776	0.0438834	0.0676715	0.0676715	0.0694917	0.0792662	0.0544271	0.0628572	0.019631	0.024639	0.0177647	0.0217662	0.0510243	0.0421593	0.0874206	0.0656324	0.360684	0.391984	0.326394	0.34628	0.93748	0.670716	1.6062	1.04415	hira-stimul	23870
C22orf46	0.376374	0.632247	0.757035	0.705212	0.469934	0.586101	0.310202	0.310202	0.405658	0.556794	0.376374	0.632247	0.408799	0.39915	0.237317	0.290706	0.233892	0.193256	0.510318	0.461025	1.08615	0.63132	0.630534	0.459798	0.621436	0.305665	1.35588	0.729186	hira-stimul	7594
CABIN1	0.622207	0.521017	0.380354	0.326192	0.374957	0.3221	0.453043	0.453043	0.660434	0.672802	0.622207	0.521017	0.205391	0.184625	0.189353	0.159762	0.341594	0.282246	0.830826	0.55708	0.330101	0.354354	0.304325	0.306634	0.549004	0.541721	1.33529	1.06922	hira-stimul	166832
CARD10	0.345959	0.27601	0.327546	0.299307	0.24773	0.161791	0.196231	0.196231	0.416932	0.380513	0.345959	0.27601	0.176875	0.169408	0.125104	0.0802483	0.147958	0.122252	0.5245	0.315065	0.51126	0.613774	0.361614	0.290744	0.427675	0.442926	1.51608	1.1415	hira-stimul	28811
CBX6	0.762996	0.66669	1.4225	1.16163	0.880615	0.75726	1.17202	1.17202	0.628331	0.817298	0.762996	0.66669	0.76815	0.657483	0.444711	0.375601	0.883703	0.730168	0.79044	0.676723	1.00675	0.986189	0.582848	0.563382	1.1582	1.09521	1.03597	1.01505	hira-indep	8011
CBX7	0.149262	0.0873396	0.18444	0.161625	0.0771774	0.0409178	0.0556751	0.0556751	0.14157	0.0946246	0.149262	0.0873396	0.0995976	0.0914797	0.0389746	0.0202952	0.041979	0.0346856	0.178095	0.0783492	0.667267	1.0474	0.261115	0.232371	0.281244	0.397135	1.19317	0.897064	hira-stimul	21760
CBY1	0.230404	0.179631	0.460422	0.3021	0.231918	0.170542	0.105665	0.105665	0.23286	0.249157	0.230404	0.179631	0.248628	0.170989	0.117119	0.0845888	0.0796714	0.0658293	0.292938	0.206302	1.0791	0.951888	0.508318	0.470903	0.34579	0.36647	1.27141	1.14848	hira-indep	17198
CCDC116	0.028673	0.0331142	0.0239396	0.0176409	0.0231652	0	0.0297087	0.0297087	0	0.0614098	0.028673	0.0331142	0.0129274	0.00998475	0.0116984	0	0.0224004	0.0185085	0	0.0508473	0.450856	0.301525	0.407994	0	0.781235	0.55893	0	1.53551	hira-inhib	4531
CCDC117	1.61009	1.33767	3.28243	2.35619	3.14467	2.6789	2.22392	2.22392	1.80507	2.04572	1.61009	1.33767	1.77251	1.3336	1.58806	1.32873	1.67684	1.3855	2.27078	1.69386	1.10088	0.99696	0.986317	0.99332	1.04145	1.03576	1.41034	1.26627	hira-stimul	16622
CCDC134	0.283906	0.189312	0.241271	0.18091	0.155644	0.161461	0.223247	0.223247	0.224397	0.319226	0.283906	0.189312	0.130286	0.102395	0.0786002	0.0800847	0.168328	0.139083	0.282291	0.264319	0.458907	0.54088	0.276853	0.42303	0.592901	0.734675	0.994313	1.39621	hira-inhib	25626
CCDC157	0.157636	0.200628	0.376036	0.336857	0.280701	0.272902	0.239994	0.239994	0.106795	0.137801	0.157636	0.200628	0.203059	0.190661	0.141754	0.135359	0.180955	0.149516	0.134348	0.114099	1.28815	0.950321	0.899249	0.674678	1.14793	0.745241	0.852268	0.56871	hira-stimul	20192
CDC42EP1	1.03178	0.802895	1.62584	1.31052	0.7514	0.773319	0.850722	0.850722	0.799165	0.95239	1.03178	0.802895	0.877954	0.741754	0.379457	0.383566	0.641444	0.53	1.00535	0.788579	0.850912	0.92385	0.367769	0.477729	0.621687	0.660111	0.974384	0.982169	hira-indep	8940
CDC45	1.60953	1.44184	2.48521	2.05706	3.17291	2.7215	3.70921	3.70921	1.39446	1.32576	1.60953	1.44184	1.34201	1.1643	1.60232	1.34986	2.79674	2.31084	1.75423	1.09773	0.833792	0.807507	0.99552	0.936209	1.73762	1.6027	1.0899	0.761339	hira-stimul	40722
CECR1	0.0169893	0.0130805	0.0354617	0.018292	0.0205887	0.00856133	0.0198033	0.0198033	0.0201423	0.0363865	0.0169893	0.0130805	0.0191493	0.0103533	0.0103973	0.00424642	0.0149317	0.0123375	0.025339	0.030128	1.12714	0.791504	0.611991	0.324637	0.878888	0.943195	1.49147	2.30328	hira-inhib	30588
CECR2	0.00925363	0.00818333	0.0098331	0.00724595	0.00679641	0.00542618	0.00174325	0.00174325	0.00930869	0.0187377	0.00925363	0.00818333	0.00530987	0.00410121	0.00343219	0.00269139	0.00131441	0.00108604	0.0117103	0.0155148	0.573815	0.501166	0.370902	0.328886	0.142043	0.132714	1.26549	1.8959	hira-inhib	77218
CECR5	0.942752	0.756849	1.18752	1.13414	0.975223	1.09198	1.66121	1.66121	0.809857	0.97599	0.942752	0.756849	0.641261	0.641923	0.492488	0.541622	1.25255	1.03493	1.0188	0.80812	0.680201	0.848152	0.522394	0.715628	1.32861	1.36742	1.08067	1.06774	hira-indep	27768
CECR6	0.0128149	0.019733	0	0.0157686	0.041413	0.0516619	0.0132778	0.0132778	0.0607727	0.0329352	0.0128149	0.019733	0	0.00892503	0.0209136	0.0256243	0.0100115	0.00827207	0.0764521	0.0272703	0	0.452289	1.63197	1.29855	0.781236	0.4192	5.96587	1.38197	hira-stimul	5069
CECR7	1.18074	1.39108	1.88162	2.38998	1.56807	2.09282	2.36814	2.36814	0.841497	1.60775	1.18074	1.39108	1.01607	1.35273	0.791875	1.03804	1.78558	1.47535	1.0586	1.33122	0.860541	0.972431	0.67066	0.746211	1.51225	1.06058	0.896559	0.956967	hira-indep	22223
CELSR1	0.165033	0.156277	0.0855032	0.100629	0.0583326	0.0534628	0.111063	0.111063	0.171204	0.188393	0.165033	0.156277	0.0461717	0.056956	0.029458	0.0265175	0.0837415	0.0691922	0.215375	0.155989	0.279773	0.364456	0.178497	0.169683	0.507423	0.442754	1.30504	0.99816	hira-stimul	176337
CENPM	2.71295	2.40895	5.26553	3.11522	4.60689	3.62082	6.074	6.074	2.30118	2.49968	2.71295	2.40895	2.84339	1.76321	2.32648	1.79593	4.5798	3.7841	2.89488	2.06974	1.04808	0.731943	0.857546	0.745523	1.68812	1.57085	1.06706	0.859186	hira-stimul	8408
CERK	0.356323	0.244423	0.247778	0.202826	0.0974643	0.100186	0.227756	0.227756	0.324194	0.220134	0.356323	0.244423	0.1338	0.1148	0.0492195	0.0496923	0.171728	0.141892	0.407836	0.182271	0.375502	0.469676	0.138132	0.203304	0.481945	0.580518	1.14457	0.745719	hira-stimul	53846
CHADL	0.0454973	0.0350295	0.104463	0.027992	0.0643258	0.0550252	0.0530332	0.0530332	0.0719212	0.0341049	0.0454973	0.0350295	0.05641	0.0158435	0.0324845	0.0272925	0.039987	0.0330397	0.0904769	0.0282389	1.23985	0.452289	0.713988	0.779129	0.878888	0.943196	1.98862	0.806145	hira-stimul	11422
CHCHD10	1.43885	0.683822	1.53423	1.93138	0.841273	0.893712	0.951979	0.951979	0.832343	1.23568	1.43885	0.683822	0.828484	1.09316	0.424843	0.443281	0.717792	0.593083	1.04709	1.02314	0.575796	1.5986	0.295266	0.648241	0.498865	0.867306	0.727725	1.49621	hira-inhib	2121
CHEK2	0.785361	0.684203	0.964546	0.673825	0.471522	0.497682	0.563629	0.563629	1.05398	0.86108	0.785361	0.684203	0.520855	0.381385	0.238119	0.24685	0.424976	0.351141	1.32591	0.712974	0.663204	0.557415	0.303196	0.360785	0.541122	0.513212	1.68828	1.04205	hira-stimul	54092
CHKB	0.271936	0.252654	0.425708	0.292788	0.137312	0.173139	0.214366	0.214366	0.204602	0.131043	0.271936	0.252654	0.229882	0.165718	0.0693426	0.0858769	0.161632	0.13355	0.257389	0.108504	0.845354	0.655909	0.254996	0.339899	0.594375	0.528589	0.946507	0.429455	hira-stimul	4042
CLTCL1	1.21637	0.818451	0.802031	0.588875	0.55261	0.36673	0.689508	0.689508	1.48192	0.824433	1.21637	0.818451	0.433097	0.333303	0.279068	0.181898	0.519889	0.429563	1.86426	0.682631	0.356057	0.407237	0.229427	0.222247	0.42741	0.524849	1.53264	0.834052	hira-stimul	112253
COMT	0.820853	0.760787	0.981562	0.678154	0.659876	0.646346	0.769773	0.769773	1.0098	1.014	0.820853	0.760787	0.530043	0.383835	0.333237	0.320588	0.580409	0.479569	1.27033	0.839592	0.645723	0.504524	0.405965	0.421389	0.70708	0.630359	1.54757	1.10358	hira-stimul	28236
CPT1B	0.0423613	0.111377	0.0970744	0.0288352	0.224276	0.090111	0.188172	0.188172	0.0370438	0.208863	0.0423613	0.111377	0.0524202	0.0163207	0.113259	0.0446951	0.141882	0.117231	0.0466011	0.172939	1.23745	0.146536	2.67365	0.401295	3.34932	1.05256	1.10009	1.55273	hira-inhib	9807
CRELD2	0.0729546	0.0674035	0.182733	0.143632	0.176821	0.141172	0.158738	0.158738	0.0576626	0.0999991	0.0729546	0.0674035	0.0986758	0.0812957	0.0892946	0.0700213	0.119688	0.0988938	0.0725396	0.0827993	1.35256	1.20611	1.22397	1.03884	1.64059	1.46719	0.994311	1.22841	hira-inhib	8904
CRKL	1.56656	1.36448	1.79763	1.52711	1.73664	1.72593	1.86588	1.86588	1.30887	1.2915	1.56656	1.36448	0.97072	0.864344	0.877003	0.856061	1.40687	1.16244	1.64656	1.06936	0.619651	0.633461	0.559827	0.62739	0.898066	0.851931	1.05107	0.783714	hira-stimul	36324
CRYBB2	0.0425088	0.0450018	0.0266185	0.0653833	0.0429289	0.00856847	0.011011	0.011011	0.125994	0.0637295	0.0425088	0.0450018	0.014374	0.0370069	0.0216791	0.00424996	0.00830229	0.00685985	0.1585	0.052768	0.338142	0.822344	0.509991	0.0944398	0.195308	0.152435	3.72865	1.17258	hira-stimul	12225
CRYBB2P1	1.18873	1.18852	1.7956	1.32317	1.19695	1.36401	1.41203	1.41203	1.2541	1.25285	1.18873	1.18852	0.969624	0.748914	0.60446	0.676549	1.06467	0.879695	1.57766	1.03736	0.815681	0.630123	0.508492	0.569236	0.895637	0.74016	1.32718	0.872816	hira-stimul	13592
CRYBB3	0.640926	0.451916	0.15909	0.191835	0.0419845	0.0139666	0.13461	0.13461	0.670615	0.639683	0.640926	0.451916	0.0859086	0.108579	0.0212022	0.00692743	0.101496	0.083862	0.843634	0.529658	0.134038	0.240263	0.0330805	0.015329	0.158358	0.18557	1.31627	1.17203	hira-stimul	7500
CSDC2	0.0331909	0.0191659	0.0277116	0.0255257	0.0134076	0.0133806	0.0128962	0.0128962	0.0327922	0.0355429	0.0331909	0.0191659	0.0149643	0.0144475	0.00677084	0.00663678	0.00972373	0.00803433	0.0412526	0.0294295	0.450854	0.753815	0.203997	0.346281	0.292964	0.419199	1.24289	1.53551	hira-inhib	15657
CSNK1E	1.99108	1.76106	2.99222	2.72636	2.97338	2.56337	2.30146	2.30146	1.67188	1.62111	1.99108	1.76106	1.6158	1.54312	1.50156	1.27143	1.7353	1.43381	2.10323	1.34228	0.811519	0.876245	0.754142	0.721969	0.871537	0.814174	1.05632	0.7622	hira-stimul	27393
CYB5R3	0.465188	0.325549	0.602307	0.47027	0.498174	0.40693	0.424471	0.424471	0.290421	0.359418	0.465188	0.325549	0.325246	0.266173	0.251578	0.201837	0.320051	0.264445	0.36535	0.297598	0.699171	0.817612	0.540809	0.61999	0.688004	0.812306	0.785381	0.914142	hira-inhib	31560
CYP2D6	0.0148206	0.0342323	0	0.0182366	0	0.0238991	0.0307118	0.0307118	0.0702844	0.0126967	0.0148206	0.0342323	0	0.0103219	0	0.011854	0.0231567	0.0191335	0.0884178	0.0105129	0	0.301526	0	0.34628	1.56247	0.55893	5.96587	0.307104	hira-stimul	4383
CYP2D7P1	0.0595678	0.0573285	0	0.109947	0.0240627	0.0240141	0.0308596	0.0308596	0.0941637	0.11482	0.0595678	0.0573285	0	0.06223	0.0121517	0.011911	0.0232681	0.0192255	0.118458	0.095071	0	1.0855	0.203997	0.207767	0.390616	0.335357	1.98862	1.65835	hira-stimul	4362
DDT	0.382464	0.457495	0.893176	0.783637	0.421531	0.674446	0.699602	0.699602	0.266841	0.335238	0.382464	0.457495	0.482315	0.443539	0.212873	0.334525	0.5275	0.435852	0.335686	0.277577	1.26107	0.969494	0.556584	0.731211	1.37921	0.952692	0.877693	0.606732	hira-stimul	8466
DDTL	1.04424	0.97003	2.78615	2.61176	1.35718	1.76626	1.85815	1.85815	0.807416	0.894592	1.04424	0.97003	1.50452	1.47826	0.685376	0.876065	1.40105	1.15763	1.01573	0.740722	1.44078	1.52393	0.656339	0.903132	1.34169	1.19339	0.972697	0.763607	hira-stimul	5723
DDX17	7.42345	7.40183	8.86228	8.51931	9.28857	9.60675	9.20337	9.20337	7.19143	7.3696	7.42345	7.40183	4.78563	4.82193	4.69073	4.76495	6.93934	5.7337	9.04682	6.10203	0.644664	0.651451	0.63188	0.643753	0.934787	0.774633	1.21868	0.824395	hira-stimul	22903
DEPDC5	0.433669	0.412535	0.323788	0.281433	0.372305	0.299957	0.312598	0.312598	0.431968	0.408515	0.433669	0.412535	0.174846	0.159291	0.188014	0.148779	0.235699	0.194749	0.543416	0.33825	0.403177	0.386127	0.433543	0.360645	0.5435	0.472078	1.25307	0.819931	hira-stimul	153084
DERL3	0.129629	0.0887156	0.45697	0.372184	0.395641	0.255487	0.358164	0.358164	0.113842	0.0987131	0.129629	0.0887156	0.246764	0.210656	0.199799	0.126722	0.270056	0.223136	0.143213	0.0817344	1.90362	2.37451	1.54131	1.4284	2.0833	2.51519	1.10479	0.921309	hira-stimul	4510
DGCR11	0.698517	0.8028	0.195972	0.0978935	0.331856	0.236562	0.699193	0.699193	0.649321	0.709588	0.698517	0.8028	0.105825	0.0554077	0.167587	0.117335	0.527192	0.435597	0.816846	0.587539	0.151499	0.0690181	0.239919	0.146157	0.75473	0.542597	1.1694	0.731862	hira-stimul	2214
DGCR14	0.487224	0.517535	0.99438	0.799366	0.612316	0.680192	0.654309	0.654309	0.584777	0.637694	0.487224	0.517535	0.536965	0.452441	0.30922	0.337375	0.493349	0.407635	0.735649	0.528011	1.10209	0.874223	0.634656	0.651889	1.01257	0.787646	1.50988	1.02024	hira-stimul	14399
DGCR2	0.788544	0.704378	0.624009	0.490567	0.50756	0.499675	0.766815	0.766815	0.75584	0.781971	0.788544	0.704378	0.336965	0.277661	0.256318	0.247839	0.578179	0.477726	0.950847	0.647472	0.427325	0.394193	0.325052	0.351855	0.733223	0.678224	1.20583	0.919211	hira-stimul	86173
DGCR5	0.0107672	0.0186525	0.0404539	0.0529959	0.0347957	0.0347256	0.0529917	0.0529917	0.0212758	0.0461209	0.0107672	0.0186525	0.0218451	0.0299957	0.0175718	0.0172239	0.0399557	0.0330138	0.026765	0.0381881	2.02886	1.60813	1.63198	0.92341	3.71088	1.76994	2.48579	2.04735	hira-stimul	24132
DGCR6	0.0885902	0.0852598	0.166422	0.163514	0	0.0714284	0.045895	0.045895	0.0525155	0.0474339	0.0885902	0.0852598	0.0898679	0.0925489	0	0.0354285	0.0346048	0.0285926	0.0660645	0.0392753	1.01442	1.08549	0	0.415536	0.390617	0.335358	0.745731	0.460654	hira-stimul	5866
DGCR6L	0.06642	0.0852308	0.221821	0.163458	0.214645	0.116031	0.149108	0.149108	0.0524977	0.151737	0.06642	0.0852308	0.119783	0.0925172	0.108396	0.0575514	0.112427	0.0928943	0.0660421	0.125638	1.80342	1.08549	1.63197	0.675242	1.69267	1.08991	0.994311	1.47409	hira-inhib	5868
DGCR8	2.51722	2.12385	2.84452	2.30573	3.21169	2.80385	3.52786	3.52786	1.97378	2.01503	2.51722	2.12385	1.53604	1.30504	1.6219	1.39071	2.66001	2.19786	2.48302	1.66844	0.610213	0.614471	0.644323	0.654806	1.05672	1.03485	0.986412	0.785576	hira-stimul	31646
DMC1	0.0329637	0.0312364	0.0402244	0.028081	0.0266316	0.0398668	0.0236453	0.0236453	0.0160333	0.0130337	0.0329637	0.0312364	0.0217212	0.0158938	0.013449	0.0197739	0.0178286	0.014731	0.0201699	0.0107919	0.658942	0.508825	0.407993	0.633041	0.540854	0.471598	0.611882	0.345491	hira-stimul	51236
DNAJB7	0.0252071	0.0582228	0	0.0930512	0.04073	0.10162	0.130588	0.130588	0	0.0863787	0.0252071	0.0582228	0	0.052667	0.0205687	0.0504035	0.0984634	0.0813563	0	0.0715216	0	0.904577	0.815986	0.865701	3.90618	1.39733	0	1.22841	hira-inhib	2577
DNAL4	0.124529	0.105466	0.173286	0.132801	0.093901	0.066937	0.0817174	0.0817174	0.0918651	0.0711221	0.124529	0.105466	0.0935744	0.0751654	0.04742	0.0332008	0.0616149	0.0509099	0.115566	0.0588891	0.751427	0.712698	0.380795	0.314801	0.494784	0.482714	0.928027	0.55837	hira-stimul	15649
DRG1	1.72178	1.443	2.01694	1.53705	2.35167	2.0701	2.13175	2.13175	1.7641	1.79626	1.72178	1.443	1.08915	0.86997	1.18759	1.02677	1.60734	1.32808	2.21924	1.4873	0.632571	0.60289	0.689747	0.711552	0.933534	0.920361	1.28892	1.0307	hira-stimul	34634
DUSP18	0.100211	0.0943002	0.33467	0.0959064	0.0359826	0.0987526	0.0576834	0.0576834	0.0528037	0.0763106	0.100211	0.0943002	0.180722	0.054283	0.0181712	0.0489813	0.0434933	0.0359368	0.0664271	0.0631852	1.80341	0.575641	0.18133	0.519419	0.434017	0.381089	0.662872	0.670043	hira-indep	5834
EFCAB6	0.0196988	0.0176356	0.0198892	0.0143744	0.0273882	0.0188376	0.0185116	0.0185116	0.0173801	0.0200154	0.0196988	0.0176356	0.0107402	0.00813591	0.013831	0.00934345	0.0139577	0.0115327	0.0218642	0.0165728	0.545219	0.461334	0.702126	0.529806	0.708558	0.653946	1.10992	0.939733	hira-stimul	283594
EIF3D	3.95789	3.01343	5.98815	5.0052	5.7964	5.21083	6.41902	6.41902	3.1843	3.15168	3.95789	3.01343	3.2336	2.83294	2.92718	2.58457	4.83994	3.99905	4.00585	2.60959	0.817001	0.940106	0.739581	0.857684	1.22286	1.32708	1.01212	0.865987	hira-stimul	18381
EIF3L	2.16084	2.2252	2.26513	2.3363	2.52312	2.41335	3.25281	3.25281	2.04271	2.51925	2.16084	2.2252	1.22317	1.32235	1.27418	1.19702	2.45262	2.0265	2.56973	2.08594	0.566062	0.594259	0.589667	0.537939	1.13503	0.910705	1.18923	0.937416	hira-stimul	39411
EIF4ENIF1	0.808609	0.689455	0.804994	0.577346	0.701496	0.751469	0.953697	0.953697	0.808803	0.92951	0.808609	0.689455	0.434697	0.326778	0.354255	0.372729	0.719088	0.594153	1.01747	0.769634	0.537586	0.473965	0.438105	0.540613	0.88929	0.861772	1.2583	1.11629	hira-stimul	50530
ELFN2	0.032749	0.0201714	0.0182285	0.0134324	0.0211665	0.00616113	0.0113106	0.0113106	0.0776535	0.0476948	0.032749	0.0201714	0.00984339	0.00760274	0.0106891	0.00305592	0.00852819	0.0070465	0.0976881	0.0394913	0.300571	0.376907	0.326394	0.151498	0.260411	0.349331	2.98293	1.95779	hira-stimul	59506
EMID1	0.00363345	0.00372998	0.0141569	0.00447092	0.00978495	0.00683566	0.00376468	0.00376468	0.00382912	0.0051879	0.00363345	0.00372998	0.00764473	0.00253054	0.0049414	0.00339049	0.00283857	0.0023454	0.00481703	0.00429558	2.10399	0.678433	1.35997	0.908983	0.781232	0.628796	1.32575	1.15164	hira-stimul	53634
EP300	1.69376	1.7703	1.49157	1.38999	1.29491	1.48319	1.68034	1.68034	1.5303	1.78693	1.69376	1.7703	0.805448	0.786734	0.65393	0.735662	1.26698	1.04685	1.92512	1.47958	0.475538	0.444407	0.386082	0.415558	0.748026	0.591341	1.13659	0.835778	hira-stimul	87468
EWSR1	7.66879	7.52687	10.7068	10.7314	11.9508	11.0389	10.4678	10.4678	6.70401	7.09684	7.66879	7.52687	5.78167	6.07397	6.03515	5.47529	7.89272	6.52144	8.43364	5.87618	0.753922	0.806972	0.786976	0.727433	1.0292	0.866421	1.09974	0.780694	hira-stimul	32518
FAM109B	0.92655	0.626613	1.8399	1.14011	0.869956	0.763171	0.830284	0.830284	0.593786	0.611415	0.92655	0.626613	0.993546	0.645302	0.439328	0.378533	0.626034	0.517267	0.746983	0.506252	1.07231	1.02983	0.474154	0.604093	0.675661	0.825497	0.806198	0.807918	hira-indep	5188
FAM116B	0.0344198	0.0530013	0.0502909	0.0476473	0.041712	0.0381589	0.0579523	0.0579523	0.0204038	0.00737178	0.0344198	0.0530013	0.0271571	0.0269684	0.0210646	0.0189268	0.043696	0.0361043	0.025668	0.00610383	0.788996	0.508825	0.61199	0.357101	1.2695	0.681196	0.745733	0.115164	hira-stimul	15098
FAM118A	0.460729	0.466158	0.79144	0.62713	0.624845	0.829325	0.772344	0.772344	0.492173	0.623663	0.460729	0.466158	0.427378	0.354956	0.315547	0.411345	0.582347	0.48117	0.619154	0.516393	0.927612	0.761449	0.684886	0.882416	1.26397	1.0322	1.34386	1.10776	hira-stimul	32756
FAM19A5	0.00123751	0.000190559	0.00247973	0.000609099	0.000399918	0.00119733	0.000769326	0.000769326	0.000391247	0.00254439	0.00123751	0.000190559	0.00133905	0.00034475	0.000201959	0.000593876	0.000580072	0.00047929	0.000492189	0.00210675	1.08206	1.80915	0.163198	3.11649	0.468741	2.51518	0.397725	11.0557	hira-inhib	262457
FAM211B	0.0349006	0.0335886	0.0582782	0	0.0422947	0.0140698	0.0090403	0.0090403	0.027585	0.00747475	0.0349006	0.0335886	0.0314702	0	0.0213588	0.00697862	0.00681639	0.00563211	0.0347019	0.00618909	0.90171	0	0.61199	0.207768	0.195309	0.167679	0.994308	0.184262	hira-stimul	7445
FAM83F	0.00925576	0.00855148	0.0123645	0.0296117	0.00299112	0.00597017	0.00575404	0.00575404	0.0380414	0.0618486	0.00925576	0.00855148	0.00667683	0.0167602	0.00151052	0.0029612	0.00433855	0.00358477	0.0478561	0.0512106	0.72137	1.95992	0.163197	0.34628	0.46874	0.419198	5.17041	5.98851	hira-inhib	35091
FBLN1	0.695873	0.485908	0.409401	0.305751	0.631054	0.376176	0.522426	0.522426	0.658133	0.461406	0.695873	0.485908	0.221077	0.173055	0.318682	0.186583	0.393909	0.325471	0.827931	0.382044	0.317697	0.356148	0.45796	0.383989	0.566065	0.669821	1.18977	0.786248	hira-stimul	98296
FBXO7	3.38905	3.59042	4.57499	5.06179	3.21692	4.13355	3.94106	3.94106	3.31792	3.82872	3.38905	3.59042	2.47049	2.86497	1.62454	2.05024	2.97156	2.45528	4.17394	3.17018	0.728964	0.797949	0.479351	0.571031	0.876812	0.683842	1.2316	0.882955	hira-stimul	24112
FBXW4P1	0.203633	0.156782	0	0.107386	0.0470046	0.151555	0.331552	0.331552	0.229927	0.224293	0.203633	0.156782	0	0.0607805	0.0237373	0.0751713	0.24999	0.206557	0.289248	0.185715	0	0.387675	0.116569	0.479464	1.22765	1.31748	1.42044	1.18454	hira-stimul	2233
FLJ41941	0.0983764	0.116527	0.227454	0.167609	0.0855929	0.164739	0.0705665	0.0705665	0.131587	0.103727	0.0983764	0.116527	0.122825	0.0948667	0.0432244	0.0817105	0.0532071	0.0439629	0.165536	0.085886	1.24852	0.814118	0.439378	0.701216	0.540853	0.377277	1.68268	0.737048	hira-stimul	8584
FOXRED2	0.508815	0.547445	0.833298	0.473582	0.584992	0.441804	0.750236	0.750236	0.55684	0.502958	0.508815	0.547445	0.449981	0.268047	0.295421	0.219135	0.565678	0.467397	0.700505	0.416449	0.88437	0.489634	0.580606	0.400286	1.11176	0.853779	1.37674	0.760714	hira-stimul	19916
GAS2L1	0.146151	0.168123	0.206503	0.193672	0	0.0725162	0.104836	0.104836	0.266577	0.134838	0.146151	0.168123	0.111512	0.109618	0	0.035968	0.0790463	0.0653128	0.335354	0.111646	0.762989	0.652013	0	0.213939	0.540854	0.388482	2.29457	0.664073	hira-stimul	5778
GATSL3	0.0144033	0.0332684	0	0.0354462	0	0	0	0	0	0	0.0144033	0.0332684	0	0.0200625	0	0	0	0	0	0	0	0.603051	0	0	0	0	0	0	hira-indep	4510
GCAT	0.441372	0.879225	0.748716	1.06034	0.362248	0.530978	0.362947	0.362947	0.23257	0.438138	0.441372	0.879225	0.404307	0.600152	0.182935	0.263365	0.273662	0.226116	0.292573	0.362778	0.916022	0.682593	0.41447	0.299542	0.620026	0.257176	0.662872	0.412611	hira-stimul	9272
GGA1	0.302904	0.25514	0.315585	0.315379	0.200795	0.217089	0.405047	0.405047	0.229181	0.279456	0.302904	0.25514	0.170416	0.178505	0.101401	0.107676	0.305405	0.252344	0.28831	0.23139	0.562607	0.699634	0.334764	0.422028	1.00826	0.989042	0.951819	0.906912	hira-indep	25091
GGT1	0.0172247	0.0221029	0.0215718	0.0141299	0.0301513	0.0405064	0.0193341	0.0193341	0.00453809	0.0356609	0.0172247	0.0221029	0.0116488	0.00799752	0.0152264	0.0200912	0.0145779	0.0120451	0.00570892	0.0295272	0.676283	0.361831	0.883987	0.908984	0.846338	0.544958	0.331438	1.3359	hira-inhib	45255
GGT5	0.005097	0.025508	0	0	0.0164716	0.0020548	0.00264055	0.00264055	0.0282004	0.00873311	0.005097	0.025508	0	0	0.00831816	0.00101918	0.00199097	0.00164506	0.0354761	0.00723102	0	0	1.63197	0.0399553	0.390617	0.064492	6.96019	0.28348	hira-stimul	25489
GNAZ	0.0345316	0.0229196	0.0417553	0.0410256	0.0134682	0.0115209	0.0345451	0.0345451	0.0319992	0.0173417	0.0345316	0.0229196	0.0225479	0.0232205	0.00680144	0.00571437	0.026047	0.0215216	0.040255	0.0143589	0.652963	1.01313	0.196963	0.249322	0.754295	0.939004	1.16574	0.626491	hira-stimul	54553
GNB1L	0.234505	0.227566	0.177171	0.115959	0.038059	0.0598777	0.119968	0.119968	0.241133	0.199864	0.234505	0.227566	0.0956723	0.0656328	0.0192198	0.0296993	0.0904559	0.0747401	0.303345	0.165487	0.407976	0.288412	0.081959	0.130509	0.385731	0.328432	1.29356	0.727206	hira-stimul	66529
GRAMD4	0.137191	0.140522	0.110452	0.0798844	0.0237509	0.0256783	0.0342674	0.0342674	0.156843	0.0870781	0.137191	0.140522	0.0596441	0.0452146	0.0119942	0.0127364	0.0258376	0.0213486	0.197308	0.0721007	0.434752	0.321762	0.0874271	0.0906366	0.188333	0.151923	1.4382	0.513092	hira-stimul	53031
GSTT1	0.40669	0.368377	0.772315	0.696673	0.20616	0.52079	0.35528	0.35528	0.383744	0.36207	0.40669	0.368377	0.41705	0.394317	0.104111	0.258312	0.267881	0.221339	0.48275	0.299794	1.02547	1.07042	0.255995	0.701216	0.658686	0.60085	1.18702	0.813824	hira-stimul	8146
GSTTP2	0.0610437	0.0814652	0.0543643	0.0500757	0.0920596	0.0557807	0.0927645	0.0927645	0.0514649	0.0906456	0.0610437	0.0814652	0.0293567	0.0283428	0.0464901	0.0276672	0.0699444	0.0577923	0.0647428	0.0750546	0.480913	0.347914	0.761587	0.33962	1.14581	0.709411	1.0606	0.921308	hira-stimul	15962
GTPBP1	0.912065	0.946773	1.49455	1.57636	1.34101	1.58864	2.00013	2.00013	1.0015	1.21369	0.912065	0.946773	0.807057	0.89222	0.67721	0.787965	1.5081	1.24608	1.25989	1.00494	0.884868	0.94238	0.742502	0.832264	1.6535	1.31613	1.38136	1.06143	hira-stimul	27786
GTSE1	0.503349	0.471215	0.725895	0.673326	0.332721	0.367408	0.403	0.403	0.638958	0.779125	0.503349	0.471215	0.391983	0.381103	0.168024	0.182234	0.303862	0.251069	0.803809	0.645115	0.778751	0.808766	0.333812	0.386733	0.603681	0.532812	1.59692	1.36905	hira-stimul	34070
GUSBP11	0.329172	0.327398	0.397131	0.351374	0.40024	0.494315	0.668479	0.668479	0.408473	0.520286	0.329172	0.327398	0.214451	0.198878	0.202121	0.24518	0.504033	0.416462	0.513859	0.430797	0.651485	0.607449	0.614029	0.748875	1.53122	1.27204	1.56107	1.31582	hira-stimul	78936
H1F0	5.16356	10.9802	6.69479	18.7524	4.09934	9.20362	5.57504	5.57504	1.45434	4.80204	5.16356	10.9802	3.61519	10.6139	2.07017	4.565	4.20358	3.47325	1.82956	3.97609	0.700135	0.966636	0.400918	0.415748	0.814086	0.316319	0.354321	0.362114	hira-indep	2330
HDAC10	0.0417607	0.0723434	0.1046	0.154158	0.0337388	0.0252531	0.140624	0.140624	0.0330072	0.053664	0.0417607	0.0723434	0.056484	0.0872534	0.0170381	0.0125255	0.10603	0.0876088	0.0415231	0.0444338	1.35256	1.2061	0.407993	0.17314	2.539	1.21101	0.994309	0.614207	hira-stimul	6222
HIC2	0.0610335	0.0469913	0.0573277	0.0469382	0.0801278	0.0922687	0.142285	0.142285	0.0271351	0.0774875	0.0610335	0.0469913	0.030957	0.026567	0.0404645	0.0457653	0.107283	0.0886436	0.034136	0.0641596	0.507213	0.56536	0.662989	0.97391	1.75777	1.88638	0.559299	1.36535	hira-inhib	34058
HIRA	1.4478	1.29792	0.919349	0.806449	1.18264	1.11495	1.80131	1.80131	1.45697	1.4216	1.4478	1.29792	0.496448	0.45645	0.597233	0.553015	1.35819	1.12222	1.83287	1.17708	0.342899	0.351678	0.412511	0.426078	0.938105	0.864627	1.26597	0.906901	hira-stimul	100996
HMGXB4	2.43438	2.16579	2.7233	2.37359	3.31106	2.70635	2.82514	2.82514	2.27827	2.40406	2.43438	2.16579	1.47058	1.34345	1.67209	1.34235	2.13016	1.76006	2.86606	1.99056	0.604089	0.620306	0.686863	0.619797	0.87503	0.812665	1.17733	0.919093	hira-stimul	38356
HMOX1	0.612631	1.13356	0.890994	1.92107	0.271424	0.661257	0.772973	0.772973	0.257729	0.308976	0.612631	1.13356	0.481137	1.08733	0.137069	0.327983	0.582822	0.481562	0.324223	0.255832	0.785361	0.959213	0.223738	0.289339	0.951342	0.424823	0.529231	0.225689	hira-stimul	13148
HPS4	1.03533	0.8891	1.38605	1.12582	1.00828	1.0321	1.0714	1.0714	0.856372	1.12072	1.03533	0.8891	0.748467	0.637214	0.509181	0.511922	0.807836	0.667482	1.07732	0.927956	0.722926	0.716696	0.491806	0.575775	0.780269	0.750739	1.04055	1.0437	hira-indep	32375
HSCB	0.718127	0.673145	1.01774	0.713762	0.543348	0.518529	0.788287	0.788287	0.830573	0.918249	0.718127	0.673145	0.54958	0.403989	0.274391	0.25719	0.594368	0.491103	1.04486	0.76031	0.765296	0.600152	0.382092	0.382073	0.827665	0.729565	1.45498	1.12949	hira-stimul	15454
IFT27	0.0615997	0.0474272	0.187571	0.129302	0.0995338	0.0788822	0.0412983	0.0412983	0.108832	0.0527719	0.0615997	0.0474272	0.101288	0.0731849	0.0502646	0.0391256	0.0311389	0.0257288	0.136911	0.0436951	1.6443	1.5431	0.815987	0.824961	0.505504	0.542491	2.22259	0.92131	hira-stimul	17927
IL17RA	0.543149	0.563045	0.772922	0.860844	0.549708	0.715735	0.821219	0.821219	0.471095	0.555879	0.543149	0.563045	0.417378	0.487238	0.277603	0.355005	0.619199	0.511619	0.592638	0.460268	0.768441	0.865362	0.511098	0.630508	1.14002	0.908665	1.09111	0.817462	hira-stimul	30734
IL17REL	0.032275	0.0165662	0.029941	0.0274095	0	0	0.0111469	0.0111469	0.0113377	0.0215053	0.032275	0.0165662	0.0161681	0.0155138	0	0	0.00840476	0.00694452	0.0142628	0.0178064	0.500949	0.936472	0	0	0.260411	0.419198	0.441916	1.07486	hira-inhib	18114
IL2RB	0.0107891	0.0103836	0	0.00331898	0	0.00217476	0	0	0.0127915	0.0115537	0.0107891	0.0103836	0	0.00187854	0	0.00107868	0	0	0.0160917	0.00956646	0	0.180914	0	0.103883	0	0	1.49148	0.921305	hira-stimul	24083
INPP5J	0.0775759	0.106657	0.0740223	0.0545465	0	0.0312739	0.0344476	0.0344476	0.0350373	0.0284822	0.0775759	0.106657	0.039972	0.0308733	0	0.0155119	0.0259735	0.0214609	0.0440769	0.0235833	0.515264	0.289464	0	0.145437	0.334814	0.201214	0.568178	0.221113	hira-stimul	11723
JOSD1	1.62048	1.73397	3.65212	3.81593	2.47817	2.8327	2.12168	2.12168	1.39099	1.63283	1.62048	1.73397	1.97214	2.15982	1.25148	1.40502	1.59975	1.32181	1.74987	1.35198	1.21701	1.24559	0.772287	0.81029	0.987205	0.762301	1.07984	0.779704	hira-stimul	14912
KCTD17	0.0334494	0.0257536	0.0372367	0.102898	0.0360319	0.0179797	0.0173288	0.0173288	0	0.0620875	0.0334494	0.0257536	0.0201078	0.0582403	0.0181961	0.00891793	0.0130659	0.0107958	0	0.0514084	0.601141	2.26144	0.543989	0.346279	0.390617	0.419197	0	1.99617	hira-inhib	11652
KDELR3	0.0930217	0.0520871	0.155331	0.140476	0.116145	0.105684	0.0657147	0.0657147	0.113627	0.0796908	0.0930217	0.0520871	0.0838787	0.0795094	0.0586532	0.0524193	0.0495489	0.0409403	0.142943	0.065984	0.901712	1.52647	0.630533	1.00638	0.532659	0.785996	1.53666	1.2668	hira-stimul	15363
KIAA0930	0.120637	0.142299	0.185775	0.118754	0.225248	0.163192	0.245821	0.245821	0.192819	0.166196	0.120637	0.142299	0.100319	0.0672148	0.11375	0.0809432	0.185349	0.153146	0.242566	0.13761	0.831573	0.472349	0.942913	0.568825	1.53642	1.07623	2.01071	0.96705	hira-stimul	48528
KIAA1644	0.0901487	0.0795298	0.0392014	0.0415977	0.0606932	0.0363425	0.0457295	0.0457295	0.102397	0.0482684	0.0901487	0.0795298	0.0211688	0.0235443	0.0306501	0.0180259	0.03448	0.0284895	0.128815	0.0399662	0.23482	0.296044	0.339995	0.226656	0.38248	0.358224	1.42892	0.502532	hira-stimul	69175
KIAA1671	0.815067	0.661228	0.218351	0.237706	0.152975	0.138035	0.395809	0.395809	0.949986	0.938969	0.815067	0.661228	0.11791	0.134542	0.0772524	0.0684654	0.29844	0.246589	1.19508	0.777466	0.144662	0.203472	0.0947804	0.103543	0.366154	0.372926	1.46624	1.17579	hira-stimul	169475
KLHL22	0.402071	0.40961	0.375601	0.319048	0.511629	0.391137	0.677197	0.677197	0.368319	0.430691	0.402071	0.40961	0.202825	0.180581	0.258373	0.194004	0.510607	0.421894	0.463345	0.356612	0.50445	0.440861	0.642605	0.473631	1.26994	1.02999	1.1524	0.870614	hira-stimul	54365
KREMEN1	0.0716035	0.0724558	0.0762945	0.0771989	0.0628075	0.0467357	0.0685372	0.0685372	0.0614457	0.0642631	0.0716035	0.0724558	0.041199	0.0436946	0.0317178	0.0231809	0.051677	0.0426987	0.0772987	0.0532098	0.575377	0.603051	0.442964	0.319932	0.721711	0.589307	1.07954	0.734377	hira-stimul	95256
L3MBTL2	0.375296	0.354445	0.573013	0.381753	0.537449	0.518442	0.650628	0.650628	0.395507	0.43297	0.375296	0.354445	0.309427	0.216072	0.271412	0.257147	0.490574	0.405341	0.497548	0.358499	0.824488	0.609607	0.723194	0.725493	1.30716	1.14359	1.32575	1.01144	hira-stimul	25963
LARGE	0.00361291	0.0024726	0.00117308	0.000987921	0.00340537	0.00194201	0.00218365	0.00218365	0.00237967	0.00240733	0.00361291	0.0024726	0.000633463	0.000559163	0.00171971	0.000963237	0.00164647	0.00136041	0.00299362	0.00199327	0.175333	0.226144	0.475991	0.389564	0.455719	0.550196	0.828591	0.806143	hira-indep	647355
LDOC1L	1.70698	1.36826	2.74299	2.78792	1.66245	1.84763	1.27196	1.27196	1.3307	1.08174	1.70698	1.36826	1.48121	1.57796	0.839537	0.916424	0.959058	0.792431	1.67402	0.895681	0.86774	1.15326	0.491826	0.669774	0.561845	0.579152	0.980691	0.654613	hira-stimul	5556
LGALS1	0.386935	0.786257	1.16301	0.990329	0.475164	0.574038	0.785785	0.785785	0.587193	0.517115	0.386935	0.786257	0.628025	0.560526	0.239958	0.284723	0.592482	0.489544	0.738689	0.428171	1.62308	0.712905	0.62015	0.362124	1.53122	0.622626	1.90908	0.544569	hira-stimul	4197
LGALS2	0.00664744	0.00511803	0	0.00817961	0	0	0	0	0	0	0.00664744	0.00511803	0	0.00462966	0	0	0	0	0	0	0	0.904578	0	0	0	0	0	0	hira-indep	9772
LIF	0.235098	0.448586	0.204822	0.402485	0.247745	0.346143	0.391862	0.391862	0.468588	0.823139	0.235098	0.448586	0.110604	0.227807	0.125111	0.171687	0.295464	0.24413	0.589484	0.681559	0.470459	0.507832	0.532166	0.382729	1.25677	0.544221	2.5074	1.51935	hira-stimul	6355
LIMK2	0.217838	0.302365	0.279905	0.273442	0.277041	0.3714	0.388525	0.388525	0.208953	0.276537	0.217838	0.302365	0.151149	0.154768	0.139906	0.184214	0.292948	0.242051	0.262863	0.228973	0.693858	0.511859	0.642247	0.609245	1.3448	0.800526	1.20669	0.757272	hira-stimul	67817
LMF2	0.0955276	0.0315211	0.159515	0.0503768	0.132304	0.0660187	0.226235	0.226235	0.129435	0.0467643	0.0955276	0.0315211	0.0861381	0.0285133	0.0668135	0.0327453	0.170581	0.140944	0.162829	0.0387208	0.901709	0.904577	0.699416	1.03884	1.78567	4.47143	1.70453	1.22841	hira-stimul	4760
LOC100128531	0.063214	0.0486701	0.0105557	0.108898	0.0204284	0.081549	0.0785966	0.0785966	0.0899347	0.0704012	0.063214	0.0486701	0.00570008	0.0616363	0.0103163	0.0404483	0.0592618	0.0489657	0.113138	0.0582922	0.0901711	1.26641	0.163197	0.831071	0.93748	1.00607	1.78976	1.1977	hira-stimul	10276
LOC100130899	0.474262	0.577168	0.459837	0.56475	0.69216	0.72777	0.538947	0.538947	0.580417	0.49804	0.474262	0.577168	0.248312	0.319648	0.349541	0.360974	0.406366	0.335764	0.730165	0.412377	0.523576	0.553822	0.73702	0.625423	0.856839	0.581744	1.53958	0.714484	hira-stimul	4246
LOC100132273	0.0736066	0.0828277	0.163881	0.116118	0.253117	0.192996	0.121242	0.121242	0.104422	0.10348	0.0736066	0.0828277	0.0884957	0.0657228	0.127824	0.095726	0.0914165	0.0755338	0.131363	0.0856814	1.20228	0.793488	1.73658	1.15572	1.24196	0.911938	1.78466	1.03445	hira-stimul	34418
LOC100271722	0.144004	0.110872	0.306043	0.144978	0.232683	0.126662	0.0542564	0.0542564	0.124166	0.302809	0.144004	0.110872	0.165263	0.0820575	0.117505	0.0628244	0.0409093	0.0338017	0.156201	0.250726	1.14763	0.740111	0.815984	0.566639	0.284085	0.304872	1.0847	2.2614	hira-inhib	4962
LOC100506241	0.111041	0.085493	0.0741676	0.0819805	0.0358842	0.143247	0.161072	0.161072	0.0351062	0.0951273	0.111041	0.085493	0.0400505	0.046401	0.0181215	0.0710505	0.121448	0.100348	0.0441636	0.0787654	0.360682	0.542746	0.163197	0.831068	1.09372	1.17376	0.397723	0.921308	hira-inhib	2925
LOC100506472	0.303342	0.342607	0.148183	0.378509	0.394321	0.232538	0.321813	0.321813	0.350702	0.361113	0.303342	0.342607	0.0800188	0.214236	0.199132	0.115339	0.242647	0.200489	0.441183	0.299002	0.263791	0.625311	0.656461	0.336651	0.799912	0.585188	1.45441	0.872725	hira-stimul	4969
LOC100506714	1.52273	1.46057	1.75581	1.16872	1.60113	1.02398	1.21681	1.21681	2.49247	1.64035	1.52273	1.46057	0.948137	0.661496	0.808571	0.507894	0.917475	0.758073	3.13553	1.35821	0.622656	0.452902	0.531001	0.347737	0.60252	0.519025	2.05915	0.929918	hira-stimul	30024
LOC150197	0.0588928	0.0680145	0.0189118	0.144934	0.0475799	0.0913154	0.06102	0.06102	0.0930966	0.151358	0.0588928	0.0680145	0.0102124	0.0820326	0.0240278	0.0452924	0.0460091	0.0380155	0.117116	0.125324	0.173406	1.20611	0.407993	0.665923	0.781234	0.558932	1.98862	1.84261	hira-indep	2206
LOC150381	0.764695	0.4919	0.533423	0.581068	0.269304	0.257563	0.489281	0.489281	0.834305	0.448712	0.764695	0.4919	0.288048	0.328884	0.135999	0.127751	0.368918	0.304822	1.04956	0.371534	0.376684	0.6686	0.177847	0.25971	0.482438	0.619683	1.37252	0.755303	hira-stimul	4677
LOC284865	0.335867	0.22891	0.490736	0.380745	0.135675	0.228489	0.217498	0.217498	0.365015	0.152859	0.335867	0.22891	0.264997	0.215502	0.0685159	0.113331	0.163993	0.135501	0.459189	0.126567	0.788995	0.941425	0.203997	0.495088	0.488269	0.591941	1.36717	0.552913	hira-stimul	6189
LOC339685	0.00464472	0.0107283	0	0.00285764	0.0112575	0.0187247	0	0	0.0183557	0.0198954	0.00464472	0.0107283	0	0.00161742	0.00568504	0.00928745	0	0	0.0230915	0.0164734	0	0.150762	1.22398	0.865696	0	0	4.97155	1.53551	hira-stimul	27971
LOC388906	0.279666	0.0880863	0.466996	0.344126	0.390267	0.38948	0.529635	0.529635	0.140665	0.141574	0.279666	0.0880863	0.252178	0.194775	0.197085	0.193182	0.399345	0.329963	0.176957	0.117223	0.901711	2.21119	0.704715	2.1931	1.42793	3.7459	0.632743	1.33078	hira-inhib	5110
LOC391322	0.630667	0.485567	1.87219	1.20716	0.679361	0.621491	1.30689	1.30689	0.775402	1.02054	0.630667	0.485567	1.01098	0.683253	0.343077	0.30826	0.985395	0.814192	0.975456	0.845007	1.60304	1.40712	0.543991	0.634844	1.56246	1.67679	1.5467	1.74025	hira-inhib	927
LOC400891	0.035674	0.0164798	0.0416987	0.0351172	0.0345855	0.0201342	0.0258737	0.0258737	0.0169178	0.0244492	0.035674	0.0164798	0.0225173	0.0198763	0.0174657	0.00998656	0.0195088	0.0161193	0.0212826	0.0202439	0.631196	1.2061	0.489591	0.605988	0.546862	0.978126	0.596586	1.22841	hira-inhib	18209
LOC400927	0.316042	0.35209	0.501751	0.456648	0.350116	0.374505	0.305107	0.305107	0.367781	0.384589	0.316042	0.35209	0.270946	0.258463	0.176809	0.185754	0.230051	0.190082	0.462668	0.31844	0.857309	0.734082	0.559446	0.527577	0.727912	0.539867	1.46395	0.904427	hira-stimul	54262
LOC646851	0.198575	0.189199	0.147833	0.119118	0.149735	0.111407	0.151738	0.151738	0.249814	0.214773	0.198575	0.189199	0.0798298	0.0674208	0.0756162	0.0552579	0.11441	0.0945328	0.314266	0.177832	0.402013	0.356349	0.380794	0.292062	0.576157	0.499647	1.58261	0.939921	hira-stimul	78510
LOC648691	0.0716589	0.0620685	0.0149573	0.0440877	0.0723671	0.0505548	0.0835277	0.0835277	0.0424789	0.0537157	0.0716589	0.0620685	0.00807694	0.0249536	0.0365454	0.0250752	0.0629799	0.0520378	0.0534385	0.0444766	0.112714	0.402034	0.509991	0.403992	0.878884	0.838392	0.745734	0.716573	hira-indep	7252
LOC730668	0.124861	0.1442	0.104248	0.11523	0.151314	0.0503362	0.0485139	0.0485139	0.0740164	0.0802251	0.124861	0.1442	0.0562939	0.0652202	0.0764136	0.0249668	0.0365795	0.0302242	0.0931126	0.0664264	0.450853	0.45229	0.611989	0.17314	0.292962	0.209599	0.74573	0.460655	hira-stimul	4162
LOC90834	0.885435	1.00867	0.62467	0.429204	0.910444	1.06004	1.73913	1.73913	0.887441	0.919446	0.885435	1.00867	0.337322	0.242929	0.459774	0.52578	1.3113	1.08348	1.1164	0.761301	0.380967	0.240841	0.519264	0.521261	1.48097	1.07416	1.26085	0.754758	hira-stimul	2421
LOC96610	0.318758	0.418421	0.606442	0.462958	0.586824	0.680438	0.579328	0.579328	0.38411	0.51034	0.318758	0.418421	0.327479	0.262034	0.296346	0.337497	0.436813	0.360921	0.48321	0.422562	1.02736	0.626245	0.92969	0.806597	1.37036	0.862579	1.51592	1.0099	hira-stimul	24862
LRP5L	0.349496	0.2651	0.176228	0.159014	0.244413	0.286366	0.530433	0.530433	0.312315	0.452592	0.349496	0.2651	0.0951631	0.0900019	0.123429	0.142038	0.399946	0.33046	0.392892	0.374746	0.272287	0.339502	0.353162	0.535789	1.14435	1.24655	1.12417	1.4136	hira-inhib	30160
LZTR1	0.220803	0.223687	0.381642	0.219263	0.200296	0.203015	0.232792	0.232792	0.269435	0.248895	0.220803	0.223687	0.206087	0.124103	0.101149	0.100695	0.175525	0.145029	0.338949	0.206085	0.933351	0.554806	0.458098	0.450162	0.79494	0.648359	1.53508	0.92131	hira-stimul	16769
MAFF	0.811611	0.700153	3.21415	2.66455	2.45585	2.91778	1.65238	1.65238	0.812427	1.10747	0.811611	0.700153	1.73564	1.50814	1.2402	1.44722	1.24589	1.02943	1.02203	0.916985	2.13851	2.15401	1.52808	2.067	1.53509	1.4703	1.25926	1.30969	hira-indep	14579
MAPK1	1.49131	1.56072	1.06038	0.972264	1.22622	1.21307	1.77507	1.77507	1.60648	1.85408	1.49131	1.56072	0.572605	0.550301	0.619241	0.601683	1.3384	1.10587	2.02095	1.53518	0.383961	0.352595	0.415233	0.385516	0.897468	0.708563	1.35515	0.983635	hira-stimul	108024
MAPK11	0.0195718	0.0527408	0	0.0361243	0.0474366	0	0.0101394	0.0101394	0.046408	0.00838348	0.0195718	0.0527408	0	0.0204464	0.0239555	0	0.00764511	0.00631685	0.0583813	0.00694152	0	0.387676	1.22398	0	0.390619	0.119772	2.98293	0.131616	hira-stimul	6638
MAPK12	0.0700263	0.125619	0.148607	0.109507	0.0119833	0.0478364	0.0998932	0.0998932	0.082064	0.0825943	0.0700263	0.125619	0.0802478	0.061981	0.00605157	0.0237269	0.0753195	0.0622335	0.103237	0.0683881	1.14597	0.493404	0.0864185	0.18888	1.07559	0.495414	1.47425	0.544409	hira-stimul	8759
MB	0.0900519	0.0723478	0.0849928	0.130079	0.0126528	0.00947047	0.0243403	0.0243403	0.129974	0.120751	0.0900519	0.0723478	0.0458961	0.0736247	0.00638966	0.00469735	0.0183526	0.015164	0.163507	0.0999818	0.509663	1.01765	0.0709553	0.0649274	0.2038	0.209599	1.8157	1.38196	hira-stimul	16591
MCAT	0.520577	0.348556	0.875428	0.657045	0.459534	0.510083	0.667517	0.667517	0.532144	0.474085	0.520577	0.348556	0.472731	0.371887	0.232065	0.253001	0.503308	0.415863	0.669437	0.392542	0.908091	1.06694	0.445784	0.725855	0.966827	1.1931	1.28595	1.1262	hira-stimul	11192
MCM5	1.29491	1.10768	2.23518	2.00975	2.7209	2.25919	2.2561	2.2561	0.716018	0.565204	1.29491	1.10768	1.207	1.13752	1.37405	1.12056	1.7011	1.40555	0.900751	0.467989	0.932109	1.02694	1.06112	1.01163	1.31368	1.26891	0.695609	0.422495	hira-stimul	24380
MED15	1.39034	1.25355	0.948712	0.975743	1.5396	1.42267	1.60875	1.60875	1.36514	1.59298	1.39034	1.25355	0.512304	0.552271	0.777498	0.705644	1.213	1.00225	1.71735	1.31899	0.368474	0.440565	0.559214	0.562917	0.872447	0.79953	1.2352	1.0522	hira-stimul	80034
MEI1	0.00129993	0.0020017	0.00217067	0.00239932	0.00315067	0.00733673	0.00404064	0.00404064	0.00308235	0.00723864	0.00129993	0.0020017	0.00117216	0.00135802	0.00159109	0.00363902	0.00304664	0.00251732	0.0038776	0.00599359	0.901711	0.678431	1.22398	1.81796	2.3437	1.25759	2.98293	2.99425	hira-indep	99942
MFNG	0.0710218	0.0489256	0.0811437	0.0597942	0.0422792	0.0663049	0.042603	0.042603	0.170791	0.115591	0.0710218	0.0489256	0.0438176	0.0338435	0.021351	0.0328872	0.0321227	0.0265417	0.214855	0.0957093	0.61696	0.691734	0.300626	0.672189	0.452293	0.54249	3.0252	1.95622	hira-stimul	17378
MGC16703	0.128187	0.18094	0.107025	0.197166	0.172605	0.18087	0.143885	0.143885	0.118204	0.164724	0.128187	0.18094	0.0577935	0.111596	0.0871655	0.0897115	0.108489	0.0896404	0.148701	0.136391	0.450853	0.616757	0.679987	0.495808	0.846336	0.495415	1.16003	0.753794	hira-stimul	6081
MIAT	0.229585	0.231347	0.516028	0.48036	0.209978	0.222068	0.231132	0.231132	0.223722	0.251446	0.229585	0.231347	0.278655	0.271884	0.106039	0.110146	0.174274	0.143995	0.281442	0.208197	1.21373	1.17522	0.461872	0.476106	0.759081	0.622421	1.22587	0.899935	hira-stimul	18995
MICAL3	0.867744	0.685521	0.40944	0.370601	0.526296	0.496305	0.871244	0.871244	0.857677	0.884011	0.867744	0.685521	0.221098	0.20976	0.265779	0.246167	0.656918	0.542785	1.07896	0.731961	0.254796	0.305986	0.306288	0.359095	0.757041	0.791785	1.24341	1.06774	hira-stimul	236910
MICALL1	0.204973	0.150132	0.257766	0.176103	0.190781	0.195306	0.348471	0.348471	0.28845	0.332953	0.204973	0.150132	0.139194	0.0996743	0.0963444	0.0968718	0.262747	0.217097	0.36287	0.275685	0.679083	0.663911	0.470035	0.645244	1.28186	1.44604	1.77033	1.83628	hira-indep	36311
MIF	2.95522	3.39872	3.81892	4.63869	2.85693	3.47099	3.34533	3.34533	3.03803	2.23915	2.95522	3.39872	2.06222	2.6255	1.44275	1.72161	2.52238	2.08414	3.82184	1.85402	0.697822	0.772496	0.488204	0.506547	0.853533	0.613213	1.29325	0.545504	hira-stimul	845
MIR3619	2.1673	1.0545	1.88491	0.944505	0.121596	0.376186	0.43664	0.43664	0	1.71487	2.1673	1.0545	1.01785	0.53459	0.061406	0.186588	0.329227	0.272027	0	1.41991	0.46964	0.50696	0.0283329	0.176945	0.151906	0.257967	0	1.34653	hira-inhib	83
MIR4762	1.89879	1.56452	1.30721	0	1.31874	0.698331	0	0	1.55345	0	1.89879	1.56452	0.705893	0	0.665964	0.346372	0	0	1.95424	0	0.37176	0	0.350731	0.221392	0	0	1.0292	0	hira-stimul	75
MIR648	0.332236	0.143246	0.110956	0	1.73933	1.06078	3.20827	3.20827	0	1.30926	0.332236	0.143246	0.0599162	0	0.878362	0.526147	2.41904	1.99875	0	1.08407	0.180342	0	2.64379	3.67303	7.28108	13.9533	0	7.56787	hira-inhib	94
MIR659	0.669678	0.069408	0.387087	0.44371	0	0.674934	0	0	0	0.0330985	0.669678	0.069408	0.209027	0.25114	0	0.334767	0	0	0	0.0274056	0.312131	3.61831	0	4.82318	0	0	0	0.394847	hira-inhib	97
MIRLET7BHG	1.7679	1.15781	1.02008	0.690764	0.717805	0.548709	0.798402	0.798402	1.0916	0.684412	1.7679	1.15781	0.550843	0.390972	0.362492	0.27216	0.601995	0.497404	1.37323	0.566693	0.311581	0.337683	0.205041	0.235064	0.340514	0.429608	0.776759	0.489453	hira-stimul	27932
MKL1	1.6102	1.29561	0.74933	0.572646	0.899397	0.706267	0.859152	0.859152	1.69403	1.39935	1.6102	1.29561	0.404638	0.324118	0.454195	0.350308	0.647801	0.535252	2.13109	1.15866	0.251297	0.250166	0.282074	0.270381	0.402311	0.413127	1.32349	0.894298	hira-stimul	226399
MMP11	0.0226574	0.00436113	0.0283756	0.0139399	0	0.0137011	0.00586894	0.00586894	0.0179082	0.0242629	0.0226574	0.00436113	0.0153228	0.00788998	0	0.00679575	0.00442518	0.00365635	0.0225285	0.0200897	0.676283	1.80916	0	1.55825	0.195308	0.838395	0.994312	4.60653	hira-inhib	11468
MN1	0.602939	0.534696	1.10867	0.954536	1.00094	1.10412	0.5324	0.5324	0.534364	0.473662	0.602939	0.534696	0.598682	0.540267	0.505475	0.547644	0.40143	0.331685	0.67223	0.392192	0.992939	1.01042	0.838351	1.02421	0.665788	0.620325	1.11492	0.733486	hira-stimul	53222
MORC2	0.970246	0.81279	1.18047	0.890576	0.943914	0.802099	0.860757	0.860757	0.952127	0.887735	0.970246	0.81279	0.637454	0.504066	0.476677	0.397841	0.649011	0.536252	1.19778	0.735045	0.657002	0.620168	0.491295	0.489476	0.668914	0.659766	1.23451	0.904347	hira-stimul	41588
MOV10L1	0.0715904	0.0320948	0.0877665	0.0245317	0.0512492	0.0438393	0.061031	0.061031	0.118899	0.0783206	0.0715904	0.0320948	0.0473939	0.0138849	0.0258808	0.0217443	0.0460174	0.0380223	0.149575	0.0648495	0.662015	0.432623	0.361513	0.677502	0.642787	1.18469	2.08932	2.02056	hira-indep	71682
MPST	0.281139	0.270689	0.41629	0.385418	0.113617	0.0927718	0.0927248	0.0927248	0.323355	0.262859	0.281139	0.270689	0.224797	0.218147	0.0573766	0.0460148	0.0699145	0.0577676	0.406781	0.217647	0.799592	0.805894	0.204086	0.169991	0.248683	0.213409	1.4469	0.804049	hira-stimul	10162
MRPL40	0.929976	0.799741	1.1575	1.75555	1.12006	1.52877	1.17184	1.17184	0.836247	0.76755	0.929976	0.799741	0.62505	0.993641	0.56563	0.75827	0.883567	0.730056	1.052	0.635531	0.672114	1.24245	0.60822	0.948144	0.950097	0.912866	1.13121	0.794672	hira-stimul	3561
MTFP1	0.586919	0.495615	0.651751	1.02506	0.417111	0.50375	0.647351	0.647351	0.179572	0.373051	0.586919	0.495615	0.351946	0.580184	0.210641	0.24986	0.488103	0.4033	0.225902	0.308886	0.599649	1.17063	0.358893	0.504141	0.831635	0.813736	0.384894	0.623238	hira-inhib	3431
MTMR3	1.00499	0.945301	0.667566	0.496254	0.786676	0.774424	0.876724	0.876724	1.19093	1.3436	1.00499	0.945301	0.360486	0.28088	0.397271	0.384114	0.66105	0.546199	1.49819	1.1125	0.358696	0.297133	0.395299	0.406341	0.657768	0.577804	1.49075	1.17687	hira-stimul	147700
MYH9	2.2067	1.37988	2.15532	1.26851	1.50056	1.25514	1.27937	1.27937	1.87393	1.42668	2.2067	1.37988	1.16387	0.717977	0.757783	0.622549	0.964645	0.797048	2.3574	1.18129	0.527427	0.520318	0.343401	0.451162	0.437144	0.577621	1.06829	0.856082	hira-stimul	106741
MYO18B	0.00224858	0.00225061	0.0015019	0.000830056	0.00108999	0.00163168	0.000931918	0.000931918	0.00106635	0.0011558	0.00224858	0.00225061	0.000811026	0.000469812	0.000550445	0.000809313	0.000702666	0.000580585	0.00134147	0.000957002	0.360684	0.208749	0.244797	0.359597	0.312493	0.257968	0.596585	0.425219	hira-stimul	288888
NAGA	0.0571226	0.0559747	0.156085	0.0766787	0.0839086	0.0460567	0.118372	0.118372	0.0902982	0.111219	0.0571226	0.0559747	0.0842859	0.0434001	0.0423738	0.0228441	0.0892525	0.0737458	0.113595	0.0920893	1.47553	0.775353	0.741805	0.408115	1.56247	1.31748	1.98862	1.6452	hira-stimul	12509
NCAPH2	0.439202	0.54346	1.14593	1.15798	1.04549	0.9264	0.85731	0.85731	0.334743	0.359462	0.439202	0.54346	0.618802	0.655417	0.527972	0.459494	0.646412	0.534104	0.421107	0.297635	1.40892	1.20601	1.20212	0.845498	1.47179	0.982785	0.9588	0.547666	hira-stimul	16565
NDUFA6	1.61541	1.49573	3.13732	3.59458	2.83733	2.47263	2.07227	2.07227	1.37961	1.50113	1.61541	1.49573	1.69415	2.03453	1.43285	1.22642	1.56249	1.29102	1.73555	1.24294	1.04874	1.36023	0.886989	0.81995	0.967241	0.86314	1.07437	0.830989	hira-stimul	5359
NEFH	0.0585372	0.0585901	0.0684232	0.115247	0.0662097	0.0849551	0.0424561	0.0424561	0.0462673	0.0551631	0.0585372	0.0585901	0.0369485	0.0652298	0.0334359	0.0421377	0.0320119	0.0264502	0.0582043	0.045675	0.631197	1.11332	0.571191	0.719195	0.546864	0.451444	0.994312	0.779569	hira-stimul	11097
NF2	0.933451	0.866663	0.58544	0.486055	0.733276	0.65571	0.810817	0.810817	1.10848	1.12767	0.933451	0.866663	0.316138	0.275107	0.370304	0.325232	0.611356	0.505139	1.39447	0.933711	0.338676	0.317433	0.396705	0.375269	0.654942	0.582855	1.49388	1.07736	hira-stimul	95045
NFAM1	0.0149939	0.0134683	0.0146051	0.0169124	0.0161516	0.0231711	0.0168301	0.0168301	0.00987588	0.0313101	0.0149939	0.0134683	0.00788675	0.00957242	0.00815656	0.0114929	0.0126899	0.0104852	0.0124239	0.0259248	0.525998	0.710737	0.543992	0.853327	0.846337	0.778506	0.828594	1.92487	hira-inhib	51988
NHP2L1	2.37263	2.13506	4.18656	3.67549	3.19114	3.895	3.56797	3.56797	2.32755	2.14079	2.37263	2.13506	2.26074	2.08033	1.61153	1.93192	2.69025	2.22285	2.92806	1.77257	0.952842	0.974365	0.679215	0.904855	1.13387	1.04112	1.2341	0.830222	hira-stimul	14977
NIPSNAP1	0.52155	0.329916	0.498827	0.253089	0.166172	0.102661	0.18774	0.18774	0.646404	0.323084	0.52155	0.329916	0.269367	0.143248	0.0839169	0.0509199	0.141556	0.116962	0.813176	0.267514	0.516473	0.434197	0.160899	0.154342	0.271414	0.354521	1.55915	0.810854	hira-stimul	26529
NOL12	0.563909	0.438747	0.860732	0.839376	0.455586	0.535335	0.637377	0.637377	0.316309	0.448631	0.563909	0.438747	0.464795	0.475087	0.230071	0.265526	0.480582	0.397086	0.397917	0.371466	0.824238	1.08283	0.407993	0.605192	0.852234	0.905045	0.70564	0.846653	hira-inhib	7142
NPTXR	0.0432008	0.0332614	0.0933553	0.0375234	0.0492737	0.0717126	0.0579262	0.0579262	0.036154	0.0892586	0.0432008	0.0332614	0.0504119	0.0212382	0.0248832	0.0355694	0.0436764	0.036088	0.0454817	0.0739061	1.16692	0.638525	0.57599	1.06939	1.01101	1.08498	1.0528	2.22198	hira-inhib	25562
NUP50	2.19889	2.11519	3.40246	2.66602	3.22289	3.07952	3.54023	3.54023	2.31785	2.51777	2.19889	2.11519	1.83733	1.50897	1.62756	1.52744	2.66933	2.20556	2.91586	2.08471	0.835571	0.713396	0.740173	0.72213	1.21395	1.04273	1.32606	0.985592	hira-stimul	24165
OSBP2	0.418273	0.526595	0.479804	0.501882	0.58412	0.600647	0.586007	0.586007	0.510674	0.577575	0.418273	0.526595	0.259094	0.284065	0.294981	0.297921	0.441849	0.365082	0.642428	0.478232	0.619438	0.539438	0.705235	0.56575	1.05637	0.693289	1.53591	0.908159	hira-stimul	213019
P2RX6	0.0808132	0.101108	0.151813	0.13673	0.0244836	0.0488685	0.0470994	0.0470994	0.127748	0.151445	0.0808132	0.101108	0.081979	0.0773892	0.0123642	0.0242388	0.0355129	0.0293429	0.160707	0.125396	1.01443	0.765411	0.152998	0.239732	0.439445	0.290214	1.98862	1.24022	hira-stimul	12861
P2RX6P	0.20977	0.134589	0.175141	0.0860399	0.0564916	0.0281888	0.108673	0.108673	0.221067	0.0898539	0.20977	0.134589	0.0945761	0.0486986	0.0285283	0.0139816	0.0819394	0.0677033	0.278102	0.074399	0.450856	0.361832	0.135998	0.103884	0.390616	0.503037	1.32575	0.552787	hira-stimul	1858
PACSIN2	0.732223	0.565061	0.329708	0.25945	0.45763	0.379255	0.623909	0.623909	0.818784	0.848047	0.732223	0.565061	0.178042	0.146849	0.231103	0.18811	0.470427	0.388695	1.03003	0.702183	0.243153	0.259881	0.315619	0.332903	0.642465	0.687882	1.40672	1.24267	hira-stimul	145413
PANX2	0.0271652	0.0313728	0.124744	0.158776	0.0768143	0.032854	0.0703659	0.0703659	0.0751489	0.0523623	0.0271652	0.0313728	0.0673618	0.0898672	0.0387912	0.0162956	0.0530559	0.043838	0.0945373	0.043356	2.47971	2.86449	1.42797	0.519418	1.95308	1.39732	3.48009	1.38196	hira-stimul	9565
PARVB	0.373655	0.293553	0.185014	0.147148	0.216069	0.207055	0.429112	0.429112	0.369016	0.390478	0.373655	0.293553	0.0999076	0.0832858	0.109115	0.102699	0.32355	0.267337	0.464222	0.323316	0.267379	0.283716	0.29202	0.349849	0.865907	0.910693	1.24238	1.10139	hira-stimul	170022
PARVG	0.015195	0.0292476	0.0126866	0.0210345	0.00613809	0.0122514	0.0118079	0.0118079	0.030025	0.0341707	0.015195	0.0292476	0.00685076	0.0119055	0.00309974	0.00607669	0.00890316	0.00735632	0.0377714	0.0282933	0.450856	0.40706	0.203997	0.207767	0.585927	0.251519	2.48578	0.967373	hira-stimul	34200
PATZ1	0.919564	0.809112	1.29889	1.2814	0.70795	0.849874	0.911215	0.911215	0.823089	0.839408	0.919564	0.809112	0.701401	0.725272	0.357515	0.421538	0.687056	0.567687	1.03545	0.69503	0.762753	0.896381	0.388787	0.520988	0.747154	0.701617	1.12602	0.859003	hira-stimul	20460
PDGFB	0.0488572	0.0329144	0.0254949	0.0338165	0	0.00984814	0.0158194	0.0158194	0.0675785	0.0287757	0.0488572	0.0329144	0.0137672	0.0191401	0	0.00488468	0.0119278	0.00985549	0.0850138	0.0238263	0.281785	0.581513	0	0.148405	0.244137	0.299428	1.74005	0.723886	hira-stimul	21273
PDXP	0.712701	0.426787	1.12398	0.691833	0.603356	0.440554	0.918951	0.918951	0.613384	0.549507	0.712701	0.426787	0.606949	0.391577	0.304695	0.218515	0.692889	0.572506	0.771637	0.454992	0.851618	0.917501	0.427521	0.512	0.972202	1.34143	1.08269	1.06609	hira-indep	8203
PES1	0.671198	0.566146	1.49914	1.24932	1.04999	1.12543	1.31115	1.31115	0.534342	0.553034	0.671198	0.566146	0.809536	0.707115	0.530245	0.558213	0.988607	0.816846	0.672202	0.457912	1.20611	1.249	0.789998	0.985988	1.4729	1.44282	1.0015	0.808823	hira-stimul	30389
PEX26	1.71909	1.38108	2.68907	2.20664	2.19336	2.10444	2.29143	2.29143	1.6446	1.74664	1.71909	1.38108	1.4521	1.24896	1.10765	1.0438	1.72774	1.42756	2.06891	1.44622	0.84469	0.904334	0.644322	0.755787	1.00503	1.03366	1.20349	1.04716	hira-stimul	13112
PHF21B	0.00504468	0.0104869	0.00336951	0.0111734	0.00652101	0.00488089	0.0130672	0.0130672	0.00717706	0.0211764	0.00504468	0.0104869	0.00181954	0.00632414	0.00329311	0.00242092	0.00985267	0.00814087	0.00902874	0.0175341	0.360684	0.603052	0.652789	0.230852	1.95308	0.776289	1.78976	1.672	hira-indep	128767
PHF5A	2.41835	1.91268	4.82037	4.87649	3.57973	3.31489	3.54427	3.54427	1.91738	1.79066	2.41835	1.91268	2.603	2.76009	1.80776	1.64419	2.67238	2.20808	2.41206	1.48267	1.07635	1.44305	0.747519	0.859624	1.10504	1.15444	0.997401	0.775177	hira-stimul	8988
PI4KA	0.435431	0.463988	0.376827	0.338507	0.434091	0.361129	0.475199	0.475199	0.410397	0.563035	0.435431	0.463988	0.203487	0.191595	0.219216	0.17912	0.3583	0.296049	0.516279	0.466193	0.467322	0.412931	0.503446	0.386044	0.822863	0.638053	1.18567	1.00475	hira-stimul	151122
PI4KAP1	0.00868143	0.0100261	0.00724827	0.0053412	0.00701379	0	0.0224875	0.0224875	0.0137234	0.00743729	0.00868143	0.0100261	0.00391407	0.00302312	0.00354196	0	0.0169556	0.0140097	0.017264	0.00615808	0.450855	0.301525	0.407993	0	1.95309	1.39732	1.98862	0.614205	hira-stimul	14965
PI4KAP2	0.00291988	0.0022481	0	0.00179645	0	0.00353136	0.00756337	0.00756337	0.0115392	0.00500288	0.00291988	0.0022481	0	0.00101679	0	0.00175155	0.00570278	0.00471198	0.0145163	0.00414238	0	0.452289	0	0.779127	1.95309	2.09598	4.97154	1.84262	hira-stimul	44494
PICK1	0.468342	0.357878	0.6666	0.545959	0.341393	0.366257	0.32837	0.32837	0.333991	0.401224	0.468342	0.357878	0.359964	0.309013	0.172403	0.181663	0.247591	0.204575	0.420161	0.332213	0.768592	0.863458	0.368114	0.507613	0.528654	0.571632	0.897124	0.928287	hira-indep	18447
PIK3IP1	0.118733	0.0822739	0.287483	0.204539	0.0575551	0.162744	0.104568	0.104568	0.168921	0.116975	0.118733	0.0822739	0.155241	0.115769	0.0290653	0.080721	0.0788443	0.0651459	0.212503	0.0968553	1.30748	1.40712	0.244796	0.981126	0.664047	0.791817	1.78975	1.17723	hira-stimul	10942
PIM3	0.708046	0.810725	1.93788	1.45809	0.880055	0.409864	0.639566	0.639566	0.407307	0.451044	0.708046	0.810725	1.04646	0.825279	0.444428	0.203293	0.482233	0.39845	0.512392	0.373464	1.47795	1.01795	0.627682	0.250754	0.681075	0.491473	0.723671	0.460655	hira-stimul	3578
PISD	0.71211	0.523085	0.439721	0.473578	1.26798	1.11778	1.15685	1.15685	0.63273	0.947494	0.71211	0.523085	0.237449	0.268045	0.64033	0.554419	0.872265	0.720718	0.795974	0.784525	0.333445	0.512431	0.899201	1.0599	1.2249	1.37782	1.11777	1.4998	hira-inhib	12334
PITPNB	3.76441	3.45402	4.00512	3.14167	6.27826	4.9548	5.68119	5.68119	4.21445	4.24509	3.76441	3.45402	2.16276	1.77819	3.17052	2.45758	4.28362	3.53938	5.30178	3.51493	0.57453	0.514816	0.842236	0.711513	1.13793	1.02471	1.4084	1.01764	hira-stimul	67599
PIWIL3	0.00466632	0.00988	0.001948	0.0043064	0.0150798	0.01599	0.0072523	0.0072523	0.00737643	0.0109934	0.00466632	0.00988	0.00105192	0.00243742	0.0076153	0.00793104	0.00546823	0.00451818	0.00927955	0.00910254	0.225428	0.246703	1.63197	0.802737	1.17185	0.457306	1.98862	0.921309	hira-stimul	55683
PLA2G3	0.0343273	0.00880984	0.038214	0.070399	0	0.0184516	0	0	0.036176	0.0196053	0.0343273	0.00880984	0.0206356	0.0398458	0	0.00915199	0	0	0.0455094	0.0162332	0.601141	4.52288	0	1.03884	0	0	1.32575	1.84262	hira-inhib	5677
PLA2G6	0.223484	0.140793	0.17581	0.159101	0.101477	0.0796773	0.0813382	0.0813382	0.254031	0.219164	0.223484	0.140793	0.0949374	0.0900512	0.0512459	0.0395199	0.061329	0.0506737	0.319571	0.181468	0.424806	0.6396	0.229304	0.280695	0.274422	0.359916	1.42995	1.2889	hira-indep	70335
PLXNB2	0.143494	0.197942	0.252922	0.237875	0.11915	0.176757	0.390275	0.390275	0.160673	0.223663	0.143494	0.197942	0.136578	0.134637	0.0601708	0.0876715	0.294267	0.243141	0.202127	0.185193	0.951802	0.680185	0.419326	0.442915	2.05073	1.22835	1.40861	0.935592	hira-stimul	32594
PMM1	0.175131	0.192626	0.359284	0.178555	0.250639	0.229962	0.22383	0.22383	0.205656	0.137173	0.175131	0.192626	0.194013	0.101062	0.126573	0.114061	0.168768	0.139446	0.258715	0.113579	1.10782	0.524655	0.722732	0.592138	0.963666	0.723921	1.47727	0.589636	hira-stimul	12982
PNPLA3	0.875021	0.696787	1.39741	0.915701	0.964603	1.0176	1.27059	1.27059	1.01694	0.917761	0.875021	0.696787	0.754601	0.518287	0.487125	0.50473	0.958025	0.791578	1.27931	0.759906	0.862381	0.743824	0.5567	0.724367	1.09486	1.13604	1.46203	1.09059	hira-stimul	23830
PNPLA5	0.0105316	0.00405427	0	0	0	0	0	0	0	0	0.0105316	0.00405427	0	0	0	0	0	0	0	0	0	0	0	0	0	0	0	0	hira-indep	12336
POLDIP3	1.26232	1.14482	1.60428	1.51489	1.54572	1.63308	1.63759	1.63759	1.05526	1.15446	1.26232	1.14482	0.866311	0.857428	0.780589	0.810008	1.23474	1.02022	1.32752	0.955893	0.686285	0.748963	0.618376	0.707542	0.978154	0.891161	1.05165	0.834972	hira-stimul	31236
POLR2F	0.614463	0.591363	0.859665	0.9962	0.831854	1.09463	1.38508	1.38508	0.492229	0.839401	0.614463	0.591363	0.464219	0.563849	0.420086	0.542936	1.04435	0.862905	0.619224	0.695024	0.755487	0.953474	0.683664	0.91811	1.69961	1.45918	1.00775	1.17529	hira-inhib	15646
POLR3H	0.876457	0.809058	1.22542	0.834532	0.972227	1.17924	1.30812	1.30812	0.714735	0.875994	0.876457	0.809058	0.661727	0.472345	0.490975	0.584903	0.986322	0.814959	0.899137	0.725323	0.755002	0.583821	0.560181	0.722943	1.12535	1.00729	1.02588	0.896503	hira-stimul	18677
POM121L10P	0.0696882	0.0608087	0.0775785	0.0743172	0.0525481	0.029967	0.0481368	0.0481368	0.0367205	0.0676613	0.0696882	0.0608087	0.0418924	0.0420635	0.0265368	0.0148636	0.0362951	0.0299892	0.0461944	0.0560236	0.60114	0.691735	0.380793	0.244433	0.520822	0.493173	0.662872	0.921308	hira-inhib	13982
POM121L8P	0.0169804	0.0261473	0.0141773	0.0313414	0.0274372	0.0239592	0.0175938	0.0175938	0.0134212	0.0109102	0.0169804	0.0261473	0.00765574	0.0177392	0.0138558	0.0118838	0.0132657	0.0109609	0.0168839	0.00903365	0.450858	0.678435	0.815987	0.454493	0.781237	0.4192	0.994315	0.345491	hira-stimul	15302
PPARA	0.134583	0.155159	0.145551	0.123558	0.0968994	0.0848972	0.0736955	0.0736955	0.154323	0.123659	0.134583	0.155159	0.0785975	0.0699338	0.0489342	0.042109	0.0555664	0.0459123	0.194138	0.10239	0.584008	0.450724	0.363599	0.271393	0.412878	0.295905	1.44252	0.659901	hira-stimul	93155
PPIL2	0.477265	0.455806	0.523158	0.430571	0.404329	0.401621	0.482707	0.482707	0.40521	0.558553	0.477265	0.455806	0.282505	0.243703	0.204186	0.199204	0.363961	0.300726	0.509754	0.462482	0.591925	0.534664	0.427826	0.437037	0.762597	0.659769	1.06807	1.01465	hira-indep	31930
PPM1F	0.165023	0.144992	0.113466	0.150502	0.106658	0.101747	0.179029	0.179029	0.144243	0.187943	0.165023	0.144992	0.0612716	0.0851841	0.0538623	0.0504665	0.134988	0.111535	0.181458	0.155617	0.371292	0.587509	0.326393	0.348064	0.817994	0.76925	1.09959	1.07328	hira-indep	33459
PPP6R2	0.461457	0.446834	0.263254	0.248967	0.311461	0.322125	0.450349	0.450349	0.455024	0.503592	0.461457	0.446834	0.142157	0.140915	0.157288	0.159774	0.339563	0.280567	0.57242	0.416974	0.308062	0.315364	0.34085	0.357569	0.73585	0.627901	1.24046	0.933175	hira-stimul	101773
PPPDE2	1.39338	1.20093	2.80288	1.92385	2.57503	2.50896	2.59646	2.59646	1.87706	1.80746	1.39338	1.20093	1.51356	1.0889	1.30039	1.24444	1.95773	1.61759	2.36134	1.49658	1.08625	0.906713	0.933263	1.03623	1.40502	1.34695	1.69469	1.24618	hira-stimul	23030
PRAME	0.521959	0.600644	0.421735	0.711327	0.154168	0.298664	0.348911	0.348911	0.443604	0.43523	0.521959	0.600644	0.227737	0.402611	0.0778548	0.148137	0.263079	0.217372	0.558054	0.36037	0.436312	0.670299	0.149159	0.246631	0.504022	0.361897	1.06915	0.599973	hira-stimul	11574
PRODH	0.00546331	0.012619	0.00912283	0.00336127	0.00441385	0.00440495	0.00283032	0.00283032	0.0129544	0	0.00546331	0.012619	0.00492633	0.00190248	0.00222899	0.00218486	0.00213406	0.00176329	0.0162966	0	0.901711	0.150763	0.407993	0.17314	0.390617	0.139733	2.98292	0	hira-stimul	23780
PRR14L	1.47223	1.24168	1.44286	1.03879	1.53962	1.27904	1.36385	1.36385	1.37364	1.35338	1.47223	1.24168	0.779144	0.587955	0.777508	0.634404	1.02834	0.849679	1.72804	1.1206	0.529227	0.473516	0.528116	0.510924	0.698493	0.684298	1.17376	0.902486	hira-stimul	68787
PRR5	0.172212	0.146357	0.12405	0.118111	0.120124	0.0804272	0.185089	0.185089	0.18592	0.224229	0.172212	0.146357	0.066987	0.0668508	0.0606626	0.0398919	0.139557	0.11531	0.233887	0.185662	0.38898	0.456765	0.352255	0.272566	0.81038	0.787871	1.35814	1.26855	hira-indep	69135
RAB36	0.228836	0.207743	0.359305	0.369837	0.342163	0.311181	0.365112	0.365112	0.210565	0.362823	0.228836	0.207743	0.194025	0.209328	0.172792	0.154346	0.275294	0.227465	0.264891	0.300417	0.847877	1.00763	0.755092	0.742965	1.20302	1.09493	1.15756	1.4461	hira-inhib	19019
RABL2B	0.0441951	0.0494937	0.100634	0.103819	0.077903	0.0680276	0.0582799	0.0582799	0.0444581	0.0309776	0.0441951	0.0494937	0.0543424	0.0587616	0.039341	0.0337417	0.043943	0.0363084	0.0559283	0.0256495	1.2296	1.18725	0.890167	0.681737	0.994297	0.733596	1.26549	0.518237	hira-stimul	16168
RANBP1	2.34847	1.94982	3.78689	3.2629	3.7188	4.01426	4.3461	4.3461	2.20725	2.07072	2.34847	1.94982	2.04492	1.8468	1.87799	1.99107	3.27696	2.70762	2.77672	1.71456	0.870746	0.947165	0.799667	1.02116	1.39536	1.38865	1.18235	0.879341	hira-stimul	9681
RANGAP1	1.19985	1.08339	1.41248	1.03945	1.69326	1.36348	1.49356	1.49356	1.53515	1.60498	1.19985	1.08339	0.762739	0.588329	0.855096	0.676286	1.12614	0.930488	1.93122	1.32892	0.635695	0.543044	0.712669	0.624231	0.938571	0.858867	1.60955	1.22663	hira-stimul	40602
RASL10A	0.022978	0.0176913	0	0.0565484	0.111384	0.05558	0.0238079	0.0238079	0	0.0590549	0.022978	0.0176913	0	0.0320064	0.0562489	0.0275677	0.0179512	0.0148323	0	0.0488975	0	1.80916	2.44795	1.55826	0.781232	0.838396	0	2.76393	hira-inhib	2827
RBFOX2	1.68917	1.54698	0.702132	0.57948	0.875392	0.757396	1.3282	1.3282	1.87226	1.84018	1.68917	1.54698	0.379151	0.327986	0.442073	0.375668	1.00146	0.827469	2.3553	1.52367	0.22446	0.212017	0.26171	0.24284	0.592873	0.534893	1.39436	0.984931	hira-stimul	289803
RBX1	1.77768	1.95178	2.9484	2.46407	2.57171	2.30585	2.54935	2.54935	1.90974	1.99803	1.77768	1.95178	1.59214	1.39466	1.29871	1.1437	1.92221	1.58825	2.40245	1.65437	0.895626	0.71456	0.730567	0.585979	1.0813	0.813742	1.35145	0.847621	hira-stimul	21669
RFPL1	0.15095	0.284093	0.308075	0.268294	0.325209	0.148753	0.312804	0.312804	0.106052	0.229897	0.15095	0.284093	0.16636	0.151854	0.164231	0.0737815	0.235854	0.194877	0.133413	0.190355	1.10209	0.534524	1.08798	0.259709	1.56247	0.685962	0.883825	0.670044	hira-stimul	3873
RHBDD3	0.724357	0.935698	1.88773	1.50533	1.46953	1.29149	1.40931	1.40931	0.687029	1.04804	0.724357	0.935698	1.01937	0.852017	0.742113	0.640579	1.06262	0.878	0.864282	0.867777	1.40728	0.910568	1.02451	0.6846	1.46698	0.938337	1.19317	0.927412	hira-stimul	8071
RIBC2	0.558613	0.590373	0.990728	0.862411	0.740032	0.819667	0.819652	0.819652	0.290692	0.267517	0.558613	0.590373	0.534993	0.488125	0.373716	0.406555	0.618018	0.510643	0.365691	0.221504	0.957717	0.826807	0.669007	0.688641	1.10634	0.86495	0.65464	0.375193	hira-stimul	18722
RNF185	0.683294	0.692535	0.837761	0.653187	0.77263	0.805714	0.897533	0.897533	0.810567	0.903585	0.683294	0.692535	0.452391	0.369704	0.390178	0.399634	0.67674	0.559163	1.01969	0.748168	0.662074	0.533841	0.571025	0.57706	0.990408	0.807415	1.49232	1.08033	hira-stimul	46868
RNF215	0.168128	0.16475	0.216941	0.150458	0.185226	0.0985879	0.126692	0.126692	0.289935	0.157128	0.168128	0.16475	0.117148	0.0851592	0.0935391	0.0488996	0.0955258	0.0789291	0.364738	0.130102	0.696779	0.5169	0.556357	0.296811	0.568173	0.479084	2.16941	0.789693	hira-stimul	8500
RNU12	6.11188	2.87893	19.2357	19.4979	1.31405	4.99548	1.9024	1.9024	3.85667	3.65586	6.11188	2.87893	10.3873	11.0358	0.663595	2.47776	1.43441	1.1852	4.85169	3.02705	1.69952	3.8333	0.108575	0.860652	0.234692	0.411679	0.793813	1.05145	hira-inhib	149
RNU86	9.28955	6.34785	15.2844	13.0237	14.5698	10.7313	19.2501	19.2501	9.26323	6.59621	9.28955	6.34785	8.25358	7.37141	7.35775	5.32272	14.5146	11.9928	11.6531	5.46166	0.88848	1.16125	0.792046	0.838508	1.56246	1.88927	1.25444	0.860396	hira-stimul	55
RPL23AP82	0.0198454	0.0258576	0.0229421	0.0244196	0.0147999	0.0184626	0.0205622	0.0205622	0.0603294	0.0248482	0.0198454	0.0258576	0.0123887	0.0138215	0.00747395	0.00915745	0.0155039	0.0128103	0.0758944	0.0205743	0.624262	0.534523	0.376609	0.354149	0.781234	0.495415	3.82428	0.795677	hira-stimul	42552
RPL3	11.2415	9.70999	19.8729	19.0565	11.8931	11.8681	13.0136	13.0136	7.61817	7.38622	11.2415	9.70999	10.7314	10.786	6.00602	5.88658	9.81225	8.10747	9.58366	6.11579	0.95462	1.11081	0.534272	0.606239	0.87286	0.834962	0.852525	0.629845	hira-stimul	6784
RPS19BP1	0.690499	0.730995	1.06654	1.38068	0.641538	0.723755	0.876413	0.876413	0.491188	0.621121	0.690499	0.730995	0.575932	0.781465	0.323977	0.358982	0.660815	0.546005	0.617915	0.514288	0.83408	1.06904	0.469192	0.491087	0.957011	0.746934	0.894881	0.703545	hira-stimul	3763
RRP7A	0.508859	0.404759	0.821387	0.765289	0.703457	0.980118	1.04862	1.04862	0.420073	0.484372	0.508859	0.404759	0.443549	0.433154	0.355246	0.486139	0.790659	0.65329	0.528452	0.40106	0.871654	1.07015	0.698122	1.20106	1.55379	1.61402	1.0385	0.990861	hira-indep	11489
RRP7B	0.430485	0.525735	1.04108	0.621036	0.575655	0.688082	0.822855	0.822855	0.305053	0.400585	0.430485	0.525735	0.562183	0.351506	0.290706	0.341289	0.620433	0.512639	0.383757	0.331684	1.30593	0.6686	0.675298	0.649165	1.44124	0.975089	0.891452	0.630897	hira-stimul	8752
RTDR1	0.00157192	0.00181539	0	0.00193423	0.00253993	0.000633702	0.000814348	0.000814348	0	0.00134664	0.00157192	0.00181539	0	0.00109477	0.00128266	0.000314316	0.000614018	0.000507339	0	0.00111502	0	0.603052	0.815986	0.17314	0.390617	0.279465	0	0.614203	hira-inhib	82649
RTN4R	0.0436274	0.0530404	0.0890395	0.100541	0.0979079	0.07426	0.0528819	0.0528819	0.0574711	0.0809795	0.0436274	0.0530404	0.0480813	0.0569062	0.0494435	0.036833	0.039873	0.0329454	0.0722986	0.067051	1.10209	1.07288	1.13331	0.694432	0.913943	0.621138	1.65718	1.26415	hira-stimul	26879
SAMM50	0.550838	0.574852	0.519262	0.41566	0.407798	0.467087	0.596933	0.596933	0.586389	0.673441	0.550838	0.574852	0.280401	0.235264	0.205938	0.231675	0.450087	0.371889	0.737677	0.557609	0.509045	0.409259	0.373863	0.403017	0.817096	0.64693	1.33919	0.970005	hira-stimul	41152
SBF1	0.153562	0.143209	0.231142	0.106454	0.0943582	0.195311	0.134458	0.134458	0.160692	0.161201	0.153562	0.143209	0.124817	0.060253	0.0476509	0.0968743	0.101381	0.0837673	0.202151	0.133474	0.81281	0.420734	0.310304	0.676454	0.660198	0.584931	1.31641	0.932025	hira-stimul	30034
SCARF2	0.105222	0.0915203	0.0163445	0.0240883	0.0474473	0.0236758	0.0456374	0.0456374	0.0696278	0.0419268	0.105222	0.0915203	0.00882603	0.013634	0.0239609	0.0117432	0.0344106	0.0284321	0.0875918	0.0347154	0.0838801	0.148972	0.227717	0.128312	0.327029	0.310664	0.832447	0.379319	hira-stimul	13273
SCO2	0.326426	0.251323	0.346867	0.511208	0.239747	0.191411	0.399118	0.399118	0.187639	0.279646	0.326426	0.251323	0.187308	0.289344	0.121072	0.0949399	0.300935	0.248651	0.23605	0.231547	0.573815	1.15128	0.370903	0.37776	0.921909	0.989366	0.723134	0.921312	hira-inhib	2578
SCUBE1	0.0574668	0.0428179	0.0503016	0.0302238	0.00599069	0.0115836	0.015846	0.015846	0.0344322	0.0206453	0.0574668	0.0428179	0.0271629	0.0171067	0.0030253	0.00574547	0.0119479	0.00987206	0.0433157	0.0170943	0.472671	0.399521	0.0526443	0.134184	0.207909	0.230559	0.753752	0.399233	hira-stimul	140166
SDF2L1	0.222135	0.268758	0.423919	0.585718	0.205102	0.127931	0.164399	0.164399	0.150491	0.244673	0.222135	0.268758	0.228916	0.331516	0.103577	0.0634538	0.123957	0.102421	0.189318	0.202589	1.03053	1.23351	0.466277	0.2361	0.558025	0.381088	0.852264	0.753798	hira-stimul	2047
SEC14L2	0.0755814	0.0476117	0.0497185	0.0958204	0.125826	0.0775595	0.0640729	0.0640729	0.0253437	0.0608256	0.0755814	0.0476117	0.026848	0.0542343	0.0635421	0.0384695	0.048311	0.0399174	0.0318824	0.0503636	0.35522	1.1391	0.840711	0.807984	0.639191	0.838395	0.421828	1.0578	hira-inhib	28362
SEC14L4	0.235848	0.223261	0.21951	0.176028	0.106204	0.146516	0.176264	0.176264	0.128349	0.251733	0.235848	0.223261	0.118535	0.0996318	0.053633	0.0726719	0.132903	0.109812	0.161463	0.208435	0.502592	0.446257	0.227405	0.325502	0.563511	0.491857	0.684606	0.933593	hira-inhib	16801
SELM	1.25637	0.789024	2.0037	2.51927	1.01612	0.938952	1.03212	1.03212	0.625906	0.838034	1.25637	0.789024	1.082	1.42591	0.513141	0.46572	0.778218	0.643011	0.78739	0.693892	0.86121	1.80718	0.408431	0.590248	0.619418	0.814944	0.626718	0.879431	hira-inhib	2789
SELO	0.366998	0.389967	0.736696	0.466	0.435288	0.494099	0.550155	0.550155	0.320931	0.364575	0.366998	0.389967	0.397816	0.263756	0.21982	0.245073	0.414817	0.342747	0.403731	0.301868	1.08397	0.676355	0.598969	0.628446	1.1303	0.878912	1.10009	0.774086	hira-stimul	16638
SEPT3	0.00915127	0.00641347	0	0.00375352	0.0147868	0	0.0126424	0.0126424	0	0.0156796	0.00915127	0.00641347	0	0.00212449	0.00746733	0	0.00953237	0.00787622	0	0.0129827	0	0.331255	0.815989	0	1.04164	1.22807	0	2.02429	hira-inhib	21295
SERHL	0.0704776	0.183658	0.0995804	0.100064	0.113879	0.113649	0.112343	0.112343	0.0599898	0.139333	0.0704776	0.183658	0.0537734	0.0566362	0.0575089	0.0563699	0.0847066	0.0699897	0.0754672	0.115368	0.762986	0.308379	0.815988	0.306929	1.20189	0.381087	1.0708	0.628166	hira-stimul	11982
SF3A1	1.69935	1.59444	2.39672	2.47124	1.9067	1.98137	1.90279	1.90279	1.26305	1.40145	1.69935	1.59444	1.29423	1.39872	0.962884	0.98276	1.4347	1.18544	1.58892	1.1604	0.761602	0.87725	0.566619	0.616367	0.844266	0.743482	0.935015	0.727779	hira-stimul	24937
SFI1	0.547183	0.42988	0.366376	0.274556	0.505603	0.342235	0.69466	0.69466	0.560145	0.532483	0.547183	0.42988	0.197843	0.155399	0.25533	0.169749	0.523774	0.432773	0.704662	0.440896	0.361566	0.361493	0.466625	0.394874	0.957218	1.00673	1.2878	1.02563	hira-stimul	122274
SGSM1	0.0177633	0.0215507	0.0242687	0.0238446	0.0121767	0.0169262	0.0206358	0.0206358	0.0161672	0.0410415	0.0177633	0.0215507	0.0131051	0.013496	0.00614923	0.0083954	0.0155594	0.0128561	0.0203383	0.0339824	0.737763	0.626246	0.346176	0.389565	0.875929	0.596552	1.14496	1.57686	hira-inhib	120678
SGSM3	0.407434	0.427077	0.67215	0.386578	0.452061	0.492199	0.48827	0.48827	0.419029	0.486419	0.407434	0.427077	0.362961	0.218803	0.228291	0.244131	0.368156	0.304192	0.527138	0.402755	0.890846	0.512327	0.560314	0.571632	0.903596	0.712265	1.2938	0.94305	hira-stimul	39699
SH3BP1	0.00793777	0.0213902	0.0463917	0.0293021	0	0.0128001	0.0205612	0.0205612	0.0376436	0.0306009	0.00793777	0.0213902	0.0250515	0.016585	0	0.00634885	0.0155031	0.0128096	0.0473556	0.0253375	3.15599	0.775355	0	0.296811	1.95309	0.598855	5.96586	1.18454	hira-stimul	16367
SHANK3	0.0177447	0.0128082	0.0185192	0.02047	0.014336	0.0169897	0.0379202	0.0379202	0.0157784	0.0380042	0.0177447	0.0128082	0.0100004	0.011586	0.00723968	0.00842689	0.0285918	0.0236243	0.0198492	0.0314675	0.563569	0.904578	0.407991	0.657929	1.61129	1.84447	1.1186	2.45682	hira-inhib	58572
SLC25A1	0.647967	0.467706	0.912936	0.996646	0.490779	0.261221	0.524508	0.524508	0.416119	0.381636	0.647967	0.467706	0.492985	0.564102	0.247843	0.129566	0.395479	0.326768	0.523478	0.315995	0.760819	1.2061	0.382494	0.277024	0.610338	0.698662	0.807877	0.675627	hira-stimul	3208
SLC25A17	1.22914	1.0883	1.13057	0.937449	1.6036	1.4981	2.14831	2.14831	1.6019	1.62694	1.22914	1.0883	0.610508	0.530596	0.809818	0.743058	1.61983	1.3384	2.01519	1.34711	0.496695	0.487546	0.658849	0.682769	1.31785	1.22981	1.63951	1.23781	hira-stimul	49754
SLC2A11	0.169948	0.14306	0.196758	0.122683	0.102519	0.111447	0.115043	0.115043	0.247159	0.190241	0.169948	0.14306	0.106249	0.0694386	0.0517721	0.0552777	0.0867424	0.0716718	0.310926	0.15752	0.625187	0.485381	0.304635	0.386395	0.510406	0.500991	1.82954	1.10107	hira-stimul	28667
SLC35E4	0.0914912	0.12885	0.0988546	0.125824	0.104353	0.0721818	0.172863	0.172863	0.110597	0.152149	0.0914912	0.12885	0.0533815	0.0712164	0.0526983	0.0358022	0.130339	0.107694	0.139131	0.125979	0.58346	0.552708	0.575993	0.277859	1.4246	0.835806	1.5207	0.977721	hira-stimul	12070
SMARCB1	1.10778	1.09269	1.16089	1.08242	1.26238	1.0925	1.48046	1.48046	1.14436	1.21808	1.10778	1.09269	0.626881	0.61265	0.637502	0.54188	1.11627	0.922327	1.4396	1.00857	0.565889	0.56068	0.575477	0.495914	1.00766	0.844088	1.29954	0.923016	hira-stimul	47556
SMC1B	0.010273	0.00790942	0.00779735	0.00689497	0.00905411	0.00903586	0.0077411	0.0077411	0.0103341	0.00800068	0.010273	0.00790942	0.00421057	0.00390255	0.00457233	0.00448179	0.00583679	0.00482271	0.0130003	0.00662456	0.409868	0.493406	0.445082	0.566639	0.568168	0.609742	1.26548	0.837554	hira-stimul	69556
SMCR7L	0.971061	0.87383	1.341	1.09909	1.07914	1.13312	1.32878	1.32878	1.04926	1.04602	0.971061	0.87383	0.72414	0.622085	0.544966	0.562028	1.0019	0.82783	1.31997	0.866105	0.74572	0.711906	0.561206	0.643177	1.03176	0.947358	1.35931	0.991159	hira-stimul	15854
SMTN	0.142008	0.17365	0.399865	0.424855	0.256453	0.287367	0.271193	0.271193	0.167262	0.205146	0.142008	0.17365	0.215927	0.240468	0.129509	0.142534	0.20448	0.168953	0.210416	0.169861	1.52053	1.38479	0.911982	0.820812	1.43992	0.972953	1.48172	0.97818	hira-stimul	23329
SNAP29	0.46788	0.495529	1.00018	0.739505	0.612627	0.668084	0.699965	0.699965	0.427192	0.471664	0.46788	0.495529	0.540097	0.41856	0.309377	0.33137	0.527774	0.436078	0.537408	0.390538	1.15435	0.844673	0.661231	0.668719	1.12801	0.880026	1.1486	0.788123	hira-stimul	32210
SNORD43	4.09014	3.04051	19.1438	12.0739	5.69733	3.16784	6.70126	6.70126	0.796259	1.82967	4.09014	3.04051	10.3377	6.83383	2.87715	1.57125	5.05275	4.17488	1.00169	1.51497	2.52746	2.24759	0.703436	0.516771	1.23535	1.37309	0.244905	0.498261	hira-inhib	62
SNORD83A	8.61294	5.47717	7.11424	10.8247	7.41527	6.01144	4.01922	4.01922	6.96348	3.57103	8.61294	5.47717	3.84169	6.12678	3.74471	2.98167	3.03049	2.50397	8.76006	2.95681	0.446037	1.1186	0.434777	0.544382	0.351853	0.457166	1.01708	0.539843	hira-stimul	95
SNORD83B	5.96395	7.03248	8.72517	8.34679	5.03536	3.88804	7.27884	7.27884	1.59252	3.23356	5.96395	7.03248	4.71159	4.72428	2.54286	1.92847	5.48825	4.53472	2.00339	2.67739	0.790012	0.671781	0.426371	0.274223	0.920237	0.644825	0.335917	0.380717	hira-inhib	93
SNRPD3	2.94168	2.71207	4.32802	3.88479	3.51072	3.85788	4.69764	4.69764	2.75984	2.97487	2.94168	2.71207	2.33713	2.19879	1.77291	1.91351	3.54202	2.92663	3.47188	2.46319	0.794488	0.810743	0.602687	0.705553	1.20408	1.07911	1.18024	0.908233	hira-stimul	16892
SPECC1L	1.41965	1.28058	0.725729	0.576665	1.02601	0.832704	1.45811	1.45811	1.52501	1.46733	1.41965	1.28058	0.391894	0.326392	0.518135	0.413021	1.09941	0.908403	1.91846	1.21495	0.276049	0.254879	0.364974	0.322527	0.774427	0.709368	1.35136	0.948749	hira-stimul	146923
SREBF2	1.34173	1.06582	1.21064	0.915045	1.13993	0.98094	1.12173	1.12173	1.19922	0.935081	1.34173	1.06582	0.653746	0.517915	0.575665	0.486546	0.845784	0.698838	1.50862	0.774247	0.487241	0.485931	0.429047	0.456499	0.630369	0.655681	1.12438	0.726433	hira-stimul	73270
SRRD	1.09676	0.845616	2.47234	2.35179	1.5767	1.69706	1.62936	1.62936	0.854118	0.967216	1.09676	0.845616	1.33506	1.33111	0.796234	0.841742	1.22854	1.01509	1.07448	0.800855	1.21728	1.57413	0.725987	0.995418	1.12015	1.20042	0.979686	0.947067	hira-indep	8055
ST13	1.64588	1.74078	1.79323	1.42599	1.71081	1.55556	1.52704	1.52704	2.09947	2.08987	1.64588	1.74078	0.968344	0.80711	0.863959	0.771558	1.15139	0.951346	2.64113	1.73041	0.588344	0.463649	0.524922	0.443225	0.699558	0.546506	1.60469	0.994044	hira-stimul	32087
SULT4A1	0.360768	0.311991	0.465379	0.332415	0.312187	0.318451	0.483635	0.483635	0.281041	0.391093	0.360768	0.311991	0.251305	0.188147	0.157654	0.157952	0.364661	0.301305	0.35355	0.323825	0.696582	0.603052	0.436997	0.50627	1.01079	0.965748	0.979992	1.03793	hira-indep	37992
SUN2	0.23781	0.198264	0.259645	0.243852	0.172423	0.17945	0.15163	0.15163	0.192782	0.216789	0.23781	0.198264	0.140208	0.13802	0.0870736	0.0890072	0.114329	0.0944655	0.24252	0.179501	0.589581	0.696144	0.366148	0.448933	0.480758	0.476463	1.0198	0.905365	hira-stimul	21306
SYN3	0.00202313	0.00787991	0.00397063	0.00834693	0.000576882	0.0014393	0.00147967	0.00147967	0.00319812	0.00479177	0.00202313	0.00787991	0.00214414	0.00472436	0.000291325	0.000713893	0.00111567	0.000921834	0.00402323	0.00396759	1.05981	0.599545	0.143997	0.0905966	0.551458	0.116985	1.98862	0.503506	hira-stimul	545838
SYNGR1	0.0546791	0.0168395	0.066957	0.0358838	0.0147252	0.00440865	0.0207731	0.0207731	0.0893168	0.0484045	0.0546791	0.0168395	0.0361568	0.0203102	0.00743623	0.00218669	0.0156629	0.0129416	0.112361	0.0400789	0.661254	1.20611	0.135998	0.129855	0.286452	0.768529	2.05491	2.38005	hira-inhib	35640
TAB1	0.400905	0.314841	0.344765	0.283653	0.210531	0.218188	0.270001	0.270001	0.418271	0.427597	0.400905	0.314841	0.186173	0.160548	0.106318	0.108221	0.203581	0.168211	0.526185	0.35405	0.464382	0.509932	0.265195	0.343733	0.507803	0.534272	1.31249	1.12454	hira-stimul	32406
TBC1D10A	0.167147	0.197325	0.282208	0.219384	0.228066	0.200653	0.254003	0.254003	0.161469	0.227517	0.167147	0.197325	0.152392	0.124171	0.115173	0.0995239	0.191518	0.158244	0.203128	0.188384	0.911726	0.629273	0.689054	0.504365	1.14581	0.801945	1.21527	0.954689	hira-stimul	34977
TBC1D22A	0.447351	0.410332	0.151597	0.132428	0.112125	0.105301	0.212428	0.212428	0.501945	0.515357	0.447351	0.410332	0.0818624	0.0749542	0.0566231	0.0522293	0.160171	0.132343	0.631447	0.426716	0.182994	0.182667	0.126574	0.127285	0.358043	0.322526	1.41152	1.03993	hira-stimul	412825
TBX1	0.154623	0.247398	0.112961	0.190262	0.0507493	0.116878	0.182737	0.182737	0.244426	0.233882	0.154623	0.247398	0.0609989	0.107688	0.0256284	0.0579715	0.137784	0.113845	0.307488	0.193654	0.394501	0.435284	0.165748	0.234325	0.891094	0.46017	1.98863	0.782764	hira-stimul	26887
TCF20	1.00316	0.950221	0.27985	0.311049	0.48857	0.451551	1.03451	1.03451	1.00822	1.22988	1.00316	0.950221	0.151119	0.176054	0.246728	0.223969	0.780021	0.6445	1.26834	1.01834	0.150643	0.185277	0.245951	0.235702	0.777563	0.678263	1.26435	1.07169	hira-stimul	55427
TEF	0.0610151	0.0626362	0.078112	0.0976021	0.0197178	0.0475553	0.0653262	0.0653262	0.0900214	0.0644677	0.0610151	0.0626362	0.0421805	0.0552428	0.00995749	0.0235874	0.049256	0.0406982	0.113247	0.0533793	0.691312	0.881963	0.163197	0.376578	0.807275	0.649756	1.85605	0.852211	hira-stimul	31939
TFIP11	0.768349	0.825513	1.36749	1.71192	1.15976	1.33078	1.12056	1.12056	0.614793	0.87494	0.768349	0.825513	0.738445	0.968947	0.585679	0.660067	0.844902	0.698109	0.77341	0.72445	0.96108	1.17375	0.762256	0.799584	1.09963	0.845667	1.00659	0.877576	hira-stimul	20544
THAP7	0.942233	0.85347	1.43455	1.22761	1.2538	0.804391	1.40697	1.40697	0.525693	0.440126	0.942233	0.85347	0.774657	0.694827	0.633169	0.398978	1.06086	0.876542	0.661322	0.364424	0.82215	0.81412	0.671988	0.467477	1.12589	1.02703	0.701867	0.426991	hira-stimul	2344
THOC5	1.24984	1.01056	1.11609	0.873295	1.03645	1.0215	1.74966	1.74966	1.38067	1.41135	1.24984	1.01056	0.602689	0.494285	0.523407	0.506664	1.31924	1.09004	1.73688	1.1686	0.482213	0.48912	0.418779	0.50137	1.05553	1.07865	1.38968	1.15639	hira-stimul	45581
TIMP3	0.887294	0.614046	1.01625	0.759119	0.787678	0.710372	0.614268	0.614268	1.10067	0.781599	0.887294	0.614046	0.548775	0.429661	0.397777	0.352345	0.463158	0.382689	1.38464	0.647164	0.618482	0.699722	0.448304	0.573808	0.521989	0.623225	1.56052	1.05393	hira-stimul	62227
TMEM184B	0.49919	0.472102	0.659989	0.492291	0.724571	0.695748	0.707528	0.707528	0.538811	0.574688	0.49919	0.472102	0.356394	0.278637	0.365908	0.345091	0.533476	0.44079	0.677824	0.475842	0.713945	0.590204	0.733004	0.730967	1.06868	0.933675	1.35785	1.00792	hira-stimul	53743
TMEM191A	0.0186128	0.0429914	0	0	0.0601496	0.0150071	0.0192851	0.0192851	0	0.0318909	0.0186128	0.0429914	0	0	0.0303755	0.00744352	0.014541	0.0120146	0	0.0264057	0	0	1.63197	0.17314	0.781235	0.279466	0	0.614208	hira-inhib	3490
TMPRSS6	0.00169982	0.00261748	0.00283843	0.00418323	0	0.00274106	0.00352244	0.00352244	0.0134352	0.00291244	0.00169982	0.00261748	0.00153275	0.00236771	0	0.00135957	0.00265592	0.00219448	0.0169015	0.0024115	0.901714	0.904575	0	0.519418	1.56247	0.838394	9.9431	0.921306	hira-stimul	38215
TNFRSF13C	0.379098	0.340883	0.316516	0.0895085	0.432856	0.22727	0.48193	0.48193	0.172484	0.298405	0.379098	0.340883	0.170919	0.0506618	0.218592	0.112726	0.363375	0.300242	0.216985	0.247079	0.450856	0.148619	0.576612	0.330688	0.958526	0.880778	0.572371	0.724822	hira-inhib	1786
TNRC6B	0.830637	0.800401	0.398481	0.369974	0.349506	0.359971	0.472073	0.472073	0.935486	0.853117	0.830637	0.800401	0.21518	0.209405	0.176501	0.178546	0.355943	0.294101	1.17684	0.706381	0.259054	0.261625	0.212488	0.22307	0.428518	0.367443	1.41679	0.882534	hira-stimul	290992
TOB2	1.51647	1.52597	3.46983	2.97877	1.88428	2.22656	2.18245	2.18245	1.34274	1.27448	1.51647	1.52597	1.87371	1.68598	0.951561	1.10437	1.64557	1.35967	1.68917	1.05527	1.23557	1.10486	0.627484	0.723719	1.08513	0.891018	1.11388	0.69154	hira-stimul	13536
TOM1	0.269088	0.30666	0.412936	0.486813	0.360662	0.495304	0.360699	0.360699	0.241512	0.306867	0.269088	0.30666	0.222985	0.275536	0.182134	0.245671	0.271967	0.224715	0.303822	0.254086	0.828671	0.898507	0.676858	0.801118	1.0107	0.732784	1.12908	0.828559	hira-stimul	48720
TOMM22	1.501	1.31567	2.81639	2.50051	1.29088	2.11503	1.91411	1.91411	1.46015	1.14741	1.501	1.31567	1.52085	1.41529	0.651894	1.04905	1.44324	1.19249	1.83687	0.950055	1.01322	1.07572	0.434307	0.797354	0.961518	0.906375	1.22376	0.722108	hira-stimul	2813
TOP3B	0.822549	0.751803	1.07859	0.863112	0.966238	0.889018	0.954216	0.954216	0.853551	0.873272	0.822549	0.751803	0.582439	0.488521	0.48795	0.440953	0.719479	0.594477	1.07377	0.723069	0.70809	0.6498	0.593217	0.586527	0.874694	0.790734	1.30541	0.96178	hira-stimul	25745
TPST2	0.207216	0.234253	0.244744	0.231585	0.153528	0.207009	0.385414	0.385414	0.24767	0.328195	0.207216	0.234253	0.132162	0.131077	0.0775316	0.102676	0.290602	0.240113	0.311569	0.271745	0.637797	0.559554	0.374159	0.438314	1.40241	1.02502	1.50359	1.16005	hira-stimul	64376
TRABD	0.209115	0.193935	0.309507	0.198833	0.107511	0.226084	0.305305	0.305305	0.127718	0.183218	0.209115	0.193935	0.167134	0.112539	0.0542931	0.112138	0.2302	0.190205	0.160669	0.151705	0.799243	0.580295	0.259633	0.578223	1.10083	0.980767	0.76833	0.782244	hira-indep	13668
TRIOBP	0.188584	0.177264	0.212663	0.182828	0.178082	0.16952	0.182708	0.182708	0.187126	0.146871	0.188584	0.177264	0.114838	0.103481	0.0899314	0.0840819	0.137762	0.113827	0.235405	0.121609	0.608949	0.583766	0.476877	0.474332	0.730506	0.642133	1.24827	0.686034	hira-stimul	79569
TRMT2A	0.435396	0.391093	0.585671	0.631339	0.371302	0.380305	0.513778	0.513778	0.210303	0.248666	0.435396	0.391093	0.316262	0.357338	0.187508	0.188631	0.387389	0.320084	0.264561	0.205895	0.726379	0.91369	0.43066	0.482318	0.889739	0.818434	0.607633	0.526462	hira-stimul	5371
TRMU	1.08363	1.04176	1.50296	1.63564	1.37301	1.6355	1.88922	1.88922	1.0014	1.12364	1.08363	1.04176	0.811598	0.925772	0.69337	0.811208	1.42447	1.17698	1.25976	0.930374	0.748963	0.888662	0.639859	0.77869	1.31454	1.1298	1.16254	0.893079	hira-stimul	21940
TSPO	0.515721	0.550771	0.925989	0.545884	0.421135	0.348748	0.850361	0.850361	0.806476	0.703101	0.515721	0.550771	0.500034	0.30897	0.212673	0.172979	0.641172	0.529775	1.01455	0.582168	0.969583	0.560978	0.41238	0.314067	1.24325	0.961879	1.96724	1.057	hira-stimul	11714
TST	0.287495	0.332025	0.644303	0.567877	0.256719	0.323301	0.352751	0.352751	0.32291	0.434255	0.287495	0.332025	0.347924	0.321418	0.129643	0.160357	0.265974	0.219764	0.406221	0.359563	1.21019	0.968055	0.45094	0.482968	0.925144	0.66189	1.41297	1.08294	hira-stimul	8586
TTC28	0.940528	0.892585	0.269123	0.251228	0.241522	0.192604	0.37879	0.37879	1.0711	1.02862	0.940528	0.892585	0.145326	0.142195	0.121969	0.0955316	0.285608	0.235986	1.34744	0.851697	0.154516	0.159307	0.129681	0.107028	0.303667	0.264385	1.43265	0.954192	hira-stimul	701852
TTC38	0.24941	0.276519	0.474779	0.398965	0.34255	0.331804	0.366953	0.366953	0.224729	0.290587	0.24941	0.276519	0.256381	0.225814	0.172988	0.164575	0.276683	0.228612	0.282709	0.240606	1.02795	0.816632	0.693588	0.595166	1.10935	0.826749	1.13351	0.870125	hira-stimul	26045
TTLL1	0.0273308	0.0170345	0.0391182	0.0160144	0.0105146	0.0178388	0.0175301	0.0175301	0.024688	0.0133794	0.0273308	0.0170345	0.0211238	0.00906415	0.00530987	0.00884804	0.0132177	0.0109213	0.0310575	0.0110781	0.772895	0.532105	0.194282	0.519419	0.483619	0.641125	1.13636	0.650336	hira-stimul	49912
TTLL12	0.763288	0.477944	1.16116	0.779435	0.562932	0.625637	0.895868	0.895868	0.695918	0.634909	0.763288	0.477944	0.627026	0.44116	0.284281	0.310316	0.675484	0.558126	0.875465	0.525705	0.821481	0.923037	0.372442	0.649273	0.884967	1.16776	1.14697	1.09993	hira-indep	20510
TUBA8	0.151239	0.173476	0.0773095	0.11014	0.0947574	0.0572375	0.236651	0.236651	0.141494	0.232993	0.151239	0.173476	0.0417471	0.0623392	0.0478525	0.0283898	0.178435	0.147434	0.177999	0.192918	0.276034	0.359354	0.316403	0.163653	1.17982	0.849879	1.17694	1.11207	hira-indep	21046
TUBGCP6	0.211902	0.18698	0.278302	0.210939	0.124292	0.264917	0.271361	0.271361	0.225823	0.193773	0.211902	0.18698	0.150283	0.119391	0.0627675	0.131399	0.204606	0.169058	0.284085	0.160444	0.70921	0.638525	0.29621	0.702743	0.96557	0.90415	1.34064	0.858081	hira-stimul	27283
TUG1	7.08408	7.07576	16.9383	14.5754	12.5236	11.1711	9.43926	9.43926	6.71044	6.34302	7.08408	7.07576	9.14668	8.24968	6.32442	5.54087	7.1172	5.88066	8.44173	5.25202	1.29116	1.16591	0.892765	0.783077	1.00468	0.831099	1.19165	0.742255	hira-stimul	9747
TXN2	0.772034	0.58716	1.23543	0.919543	0.601742	0.54256	0.602245	0.602245	0.765534	0.610066	0.772034	0.58716	0.667132	0.520461	0.30388	0.26911	0.454093	0.375199	0.963042	0.505135	0.864123	0.886405	0.393609	0.458324	0.588177	0.639006	1.24741	0.860302	hira-stimul	14595
TXNRD2	0.525977	0.439639	0.571565	0.438705	0.435228	0.430402	0.487129	0.487129	0.560467	0.49759	0.525977	0.439639	0.308645	0.248307	0.21979	0.213479	0.367295	0.303481	0.705067	0.412005	0.586803	0.564798	0.41787	0.485579	0.698311	0.690297	1.34049	0.937143	hira-stimul	66320
TYMP	0.0340812	0.02624	0.11382	0.0838732	0.0275345	0.0412184	0.0353122	0.0353122	0.0269374	0.0875911	0.0340812	0.02624	0.0614628	0.0474722	0.0139049	0.0204443	0.0266254	0.0219995	0.0338872	0.0725254	1.80342	1.80916	0.407994	0.779128	0.781234	0.838396	0.994309	2.76393	hira-inhib	4333
UBE2L3	1.6422	1.51725	1.64725	1.58538	1.78762	1.84069	1.87585	1.87585	1.50293	1.56482	1.6422	1.51725	0.889515	0.897325	0.902748	0.912982	1.41439	1.16865	1.89069	1.29567	0.541661	0.591415	0.549719	0.601735	0.861278	0.770245	1.15131	0.85396	hira-stimul	56367
UFD1L	1.45117	1.47822	2.56772	2.30709	2.68543	2.65607	2.56438	2.56438	1.23468	1.78928	1.45117	1.47822	1.38657	1.30581	1.35614	1.31741	1.93354	1.59761	1.55323	1.48152	0.955483	0.883368	0.934516	0.891214	1.3324	1.08077	1.07033	1.00224	hira-indep	29275
UQCR10	1.15198	1.03476	3.05942	2.78249	1.24821	1.47922	1.70196	1.70196	0.944234	0.986887	1.15198	1.03476	1.65209	1.57489	0.630346	0.733693	1.28328	1.06032	1.18785	0.817142	1.43413	1.52199	0.547185	0.709047	1.11398	1.0247	1.03113	0.789693	hira-stimul	3045
USP18	0.137479	0.116798	0.14249	0.172083	0.0957501	0.0726234	0.122797	0.122797	0.183601	0.142144	0.137479	0.116798	0.0769446	0.097399	0.0483538	0.0360212	0.0925889	0.0765025	0.23097	0.117695	0.559683	0.83391	0.351718	0.308406	0.673477	0.654999	1.68004	1.00768	hira-stimul	27405
WBP2NL	0.0611397	0.0638848	0.0948008	0.107474	0.045867	0.06338	0.0429861	0.0429861	0.0448725	0.0636016	0.0611397	0.0638848	0.0511924	0.0608303	0.0231628	0.0314365	0.0324115	0.0267803	0.0564496	0.0526621	0.837303	0.952187	0.378851	0.492081	0.530122	0.419197	0.923289	0.824329	hira-stimul	29749
WNT7B	0.468048	0.260812	0.227078	0.136108	0.310662	0.213149	0.264402	0.264402	0.352772	0.309906	0.468048	0.260812	0.122622	0.0770371	0.156884	0.105722	0.199359	0.164722	0.443787	0.256602	0.261986	0.295374	0.335189	0.405357	0.425937	0.631575	0.948166	0.983859	hira-indep	56761
XBP1	4.08355	4.13174	12.4898	11.6084	6.13467	6.1491	3.4826	3.4826	2.98819	4.0999	4.08355	4.13174	6.74449	6.57035	3.09801	3.04995	2.62588	2.16966	3.75914	3.39472	1.65162	1.59021	0.758656	0.738177	0.643039	0.52512	0.920558	0.821619	hira-stimul	6013
XPNPEP3	0.588358	0.56958	0.545653	0.455829	0.519685	0.505485	0.467426	0.467426	0.679246	0.557621	0.588358	0.56958	0.294653	0.257999	0.262441	0.250721	0.352439	0.291206	0.854491	0.46171	0.500805	0.452964	0.446057	0.440185	0.599022	0.511265	1.45233	0.810615	hira-stimul	75739
XRCC6	2.25604	2.02472	2.25203	2.0881	1.84844	1.84837	2.40993	2.40993	2.07734	2.01076	2.25604	2.02472	1.2161	1.18186	0.933462	0.916792	1.81709	1.50139	2.61329	1.66491	0.53904	0.583718	0.413761	0.452799	0.805432	0.741528	1.15835	0.822291	hira-stimul	42758
YDJC	1.09202	0.738863	2.16035	1.65459	0.962456	1.05287	1.23432	1.23432	0.470794	0.937159	1.09202	0.738863	1.16659	0.936498	0.48604	0.522224	0.930677	0.768981	0.592259	0.775968	1.06829	1.26749	0.445084	0.706793	0.852253	1.04076	0.542352	1.05022	hira-inhib	1963
YPEL1	0.0339689	0.0287689	0.0623947	0.0438883	0.0603762	0.0520379	0.0809504	0.0809504	0.0295335	0.0451063	0.0339689	0.0287689	0.0336931	0.0248408	0.03049	0.0258108	0.0610366	0.0504321	0.0371531	0.037348	0.991882	0.863459	0.897585	0.897177	1.79684	1.75301	1.09374	1.29821	hira-inhib	38246
YWHAH	3.8991	3.18936	8.57041	7.18252	6.2742	6.34528	5.49239	5.49239	2.56087	2.60134	3.8991	3.18936	4.62802	4.06531	3.16847	3.14726	4.14126	3.42176	3.22157	2.15391	1.18695	1.27465	0.812616	0.9868	1.06211	1.07287	0.826235	0.675342	hira-stimul	13112
ZBED4	0.739179	0.78271	1.19159	0.897928	1.01687	1.06253	1.27621	1.27621	0.702898	0.924616	0.739179	0.78271	0.643459	0.508227	0.513519	0.527015	0.962262	0.795079	0.884246	0.765582	0.870504	0.649317	0.694716	0.673321	1.3018	1.0158	1.19625	0.978117	hira-stimul	36230
ZC3H7B	0.367011	0.274888	0.379558	0.320625	0.378029	0.394252	0.498598	0.498598	0.322508	0.398955	0.367011	0.274888	0.204961	0.181474	0.190905	0.195549	0.375943	0.310627	0.405715	0.330335	0.558461	0.660173	0.520161	0.711377	1.02434	1.13001	1.10546	1.20171	hira-indep	58585
ZDHHC8	0.136611	0.129929	0.10735	0.118658	0.103877	0.0680319	0.0957515	0.0957515	0.127031	0.106707	0.136611	0.129929	0.057969	0.0671604	0.0524579	0.0337438	0.0721966	0.0596532	0.159805	0.0883534	0.424336	0.516901	0.383995	0.25971	0.528483	0.459121	1.16978	0.680013	hira-stimul	16167
ZDHHC8P1	0.0324577	0.029155	0.0361327	0.0266259	0.0174819	0.0392549	0.039235	0.039235	0.0256542	0.0324406	0.0324577	0.029155	0.0195117	0.0150703	0.00882836	0.0194704	0.0295832	0.0244434	0.032273	0.0268608	0.601141	0.516901	0.271996	0.667825	0.911438	0.838395	0.994309	0.921311	hira-indep	12008
ZMAT5	0.133434	0.119394	0.120439	0.139782	0.0699256	0.0843231	0.0990191	0.0990191	0.162472	0.109677	0.133434	0.119394	0.0650371	0.0791166	0.0353124	0.0418243	0.0746604	0.0616889	0.20439	0.0908126	0.48741	0.662651	0.264643	0.350305	0.559531	0.516683	1.53177	0.760612	hira-stimul	36025
ZNF280B	0.753746	0.584333	0.920949	0.659252	0.674733	0.601376	0.848894	0.848894	0.498191	0.627684	0.753746	0.584333	0.497312	0.373137	0.34074	0.298282	0.640066	0.528861	0.626724	0.519722	0.659788	0.638568	0.452062	0.510467	0.84918	0.905068	0.831479	0.889428	hira-indep	24734
ZNF70	0.539728	0.515493	1.00218	0.899518	0.772748	0.886868	0.981226	0.981226	0.453596	0.582252	0.539728	0.515493	0.541177	0.509127	0.390238	0.439887	0.739844	0.611304	0.570624	0.482105	1.00269	0.987651	0.723027	0.853332	1.37077	1.18586	1.05724	0.93523	hira-stimul	9508
ZNF74	0.263967	0.301349	0.47878	0.235207	0.360338	0.227509	0.320657	0.320657	0.302164	0.370399	0.263967	0.301349	0.258541	0.133127	0.181971	0.112844	0.241775	0.199769	0.380122	0.30669	0.979445	0.441771	0.689369	0.374464	0.91593	0.662917	1.44004	1.01772	hira-stimul	14273
ZNRF3	1.32292	1.20397	0.6019	0.447686	0.750405	0.634611	1.43463	1.43463	1.28799	1.20846	1.32292	1.20397	0.325026	0.25339	0.378955	0.314767	1.08171	0.893774	1.62029	1.0006	0.245688	0.210462	0.286453	0.261441	0.817669	0.742356	1.22478	0.831088	hira-stimul	173722
psiTPTE22	0.168904	0.114054	0.321342	0.313455	0.301998	0.241111	0.134839	0.134839	0.223229	0.123349	0.168904	0.114054	0.173525	0.177416	0.152509	0.119591	0.101669	0.0840047	0.280822	0.102133	1.02736	1.55554	0.902933	1.04855	0.601931	0.736534	1.66261	0.895479	hira-stimul	46920
ABCC5	0.597861	0.578693	0.461533	0.371078	0.375917	0.37409	0.578249	0.578249	0.631804	0.757483	0.597861	0.578693	0.249228	0.21003	0.189838	0.185549	0.436	0.360249	0.794809	0.627196	0.416866	0.362939	0.317529	0.320634	0.729266	0.622522	1.32942	1.08381	hira-stimul	98004
ABCF3	0.794276	0.809882	1.76386	1.49121	0.939398	1.228	1.21258	1.21258	0.737813	0.897911	0.794276	0.809882	0.952484	0.844025	0.474396	0.609088	0.914285	0.755437	0.928169	0.74347	1.19919	1.04216	0.597268	0.75207	1.15109	0.932775	1.16857	0.917998	hira-stimul	7933
ABHD10	1.22836	1.31427	2.2323	1.92839	1.53235	1.45293	1.35435	1.35435	1.59194	1.33097	1.22836	1.31427	1.20544	1.09147	0.773837	0.720653	1.02118	0.84376	2.00266	1.10204	0.981343	0.830475	0.629976	0.54833	0.831336	0.641999	1.63035	0.838521	hira-stimul	14383
ABHD14A	0.241952	0.226781	0.333755	0.310663	0.0679911	0.152672	0.26159	0.26159	0.249439	0.144193	0.241952	0.226781	0.180228	0.175835	0.0343355	0.0757253	0.197239	0.162971	0.313794	0.119392	0.74489	0.775353	0.14191	0.333914	0.815198	0.718625	1.29693	0.526463	hira-stimul	6175
ABHD14B	1.06124	0.596467	1.47084	1.01856	0.720204	0.496281	0.637753	0.637753	1.00656	0.693232	1.06124	0.596467	0.794254	0.576505	0.363703	0.246155	0.480866	0.39732	1.26625	0.573996	0.74842	0.966533	0.342715	0.412689	0.453117	0.666123	1.19318	0.962327	hira-stimul	6121
ABHD5	0.979184	1.11572	2.48648	2.39416	3.43135	3.52806	2.32709	2.32709	0.941624	1.29485	0.979184	1.11572	1.3427	1.35509	1.73283	1.74992	1.75463	1.44978	1.18456	1.07214	1.37124	1.21455	1.76967	1.56842	1.79193	1.29941	1.20975	0.960936	hira-stimul	31843
ABHD6	0.287302	0.31936	0.240822	0.250121	0.179819	0.16847	0.362234	0.362234	0.298126	0.328821	0.287302	0.31936	0.130044	0.141568	0.0908086	0.0835611	0.273124	0.225672	0.375043	0.272264	0.452638	0.443288	0.316074	0.261652	0.950653	0.706638	1.30539	0.852529	hira-stimul	57203
ABI3BP	0.000532109	0.000204842	0.000888534	0.00229164	0.00171958	0.000858054	0.000275664	0.000275664	0.000420573	0.000683778	0.000532109	0.000204842	0.000479808	0.00129707	0.000868388	0.000425595	0.000207851	0.000171739	0.000529081	0.000566168	0.901711	6.33204	1.63197	2.07767	0.390617	0.838396	0.994309	2.76393	hira-inhib	244156
ABTB1	0.0731792	0.0872828	0.135775	0.170087	0.0131382	0.052447	0.058973	0.058973	0.0642668	0.125384	0.0731792	0.0872828	0.0733185	0.0962692	0.00663479	0.0260137	0.0444656	0.0367402	0.0808476	0.103818	1.0019	1.10296	0.090665	0.298039	0.607627	0.420933	1.10479	1.18944	hira-indep	7989
ACAA1	0.362049	0.419847	0.768764	0.670996	0.392641	0.529628	0.504799	0.504799	0.346218	0.493964	0.362049	0.419847	0.415133	0.379784	0.198284	0.262695	0.380618	0.31449	0.435542	0.409002	1.14662	0.904577	0.547671	0.625693	1.05129	0.749058	1.20299	0.97417	hira-stimul	14533
ACAD11	0.569406	0.578169	0.156697	0.231892	0.364086	0.344916	0.427293	0.427293	0.593099	0.694452	0.569406	0.578169	0.0846164	0.131251	0.183863	0.171078	0.322179	0.266204	0.746119	0.575006	0.148605	0.227011	0.322904	0.295897	0.565816	0.460425	1.31035	0.99453	hira-stimul	101994
ACAD9	0.944567	0.943003	1.65271	1.35496	1.5077	1.62684	1.78411	1.78411	0.974175	1.01881	0.944567	0.943003	0.892463	0.766907	0.761389	0.806913	1.34522	1.1115	1.22551	0.843575	0.944839	0.813261	0.806071	0.855684	1.42416	1.17868	1.29743	0.894562	hira-stimul	33625
ACAP2	1.20307	1.13995	0.643621	0.552637	0.82733	0.709286	1.02024	1.02024	1.42295	1.49145	1.20307	1.13995	0.347555	0.312793	0.417802	0.351806	0.769261	0.63561	1.79007	1.23492	0.28889	0.274391	0.34728	0.308615	0.639415	0.557577	1.48792	1.08331	hira-stimul	168353
ACPL2	0.487132	0.649788	0.538854	0.693614	0.260711	0.269359	0.457594	0.457594	0.356428	0.466072	0.487132	0.649788	0.290981	0.392586	0.131659	0.133602	0.345026	0.285081	0.448386	0.385908	0.597335	0.604175	0.270274	0.205609	0.70828	0.438729	0.920462	0.593898	hira-stimul	62805
ACPP	0.109676	0.0628408	0.0724044	0.0721853	0.0164852	0.0215932	0.014535	0.014535	0.0806389	0.0808478	0.109676	0.0628408	0.0390984	0.0408569	0.00832503	0.0107102	0.0109594	0.0090553	0.101444	0.066942	0.35649	0.650165	0.0759056	0.170434	0.0999251	0.144099	0.92494	1.06526	hira-inhib	50936
ACTL6A	1.9014	1.87989	3.0516	2.42735	2.87899	2.67772	3.17959	3.17959	1.65704	1.85516	1.9014	1.87989	1.64786	1.37388	1.45389	1.32815	2.39741	1.98088	2.08456	1.53607	0.866658	0.73083	0.764642	0.706504	1.26087	1.05372	1.09633	0.817108	hira-stimul	25486
ACTR8	1.21281	1.27176	2.30041	1.91695	1.15673	0.947185	1.41096	1.41096	1.26864	1.33462	1.21281	1.27176	1.24222	1.08499	0.584149	0.469804	1.06386	0.879028	1.59595	1.10507	1.02425	0.853143	0.481649	0.369412	0.877189	0.69119	1.31591	0.868926	hira-stimul	15136
ACVR2B	0.694003	0.737763	0.639473	0.661565	0.424233	0.593009	0.969211	0.969211	0.679388	0.81947	0.694003	0.737763	0.345315	0.374446	0.214238	0.294132	0.730785	0.603818	0.85467	0.678521	0.497571	0.507542	0.308698	0.398682	1.053	0.818445	1.23151	0.919701	hira-stimul	38844
ACY1	0.360052	0.304187	0.82466	0.877769	0.354659	0.430518	0.488953	0.488953	0.45106	0.385475	0.360052	0.304187	0.445316	0.496817	0.179103	0.213537	0.368671	0.304618	0.567433	0.319173	1.23681	1.63326	0.497436	0.701992	1.02394	1.00142	1.57598	1.04927	hira-stimul	5919
ADCY5	0.0191457	0.0279774	0.00456718	0.0216355	0.00189404	0.00315036	0.00161937	0.00161937	0.00988252	0.0217577	0.0191457	0.0279774	0.00246628	0.0122457	0.00095649	0.00156258	0.001221	0.00100887	0.0124322	0.0180154	0.128816	0.437699	0.0499585	0.0558515	0.0637744	0.0360601	0.649347	0.643926	hira-indep	166250
ADIPOQ	0.139873	0.101357	0.158	0.0658077	0.0997097	0.0995088	0.11935	0.11935	0.130064	0.10573	0.139873	0.101357	0.08532	0.0372472	0.0503534	0.0493564	0.0899899	0.074355	0.163621	0.0875444	0.609982	0.367485	0.359994	0.486956	0.643369	0.733596	1.16978	0.863724	hira-stimul	15790
ADPRH	0.0063251	0.0292191	0.0528093	0.00778297	0.0204404	0.0356985	0.0196607	0.0196607	0.0399944	0.0270933	0.0063251	0.0292191	0.028517	0.00440516	0.0103224	0.0177065	0.0148242	0.0122486	0.050313	0.0224333	4.50855	0.150763	1.63197	0.605989	2.3437	0.419199	7.95449	0.76776	hira-stimul	10270
AGTR1	0.00431782	0.0132976	0.0264369	0.0301072	0.069768	0.0847132	0.0626329	0.0626329	0.0113759	0.0147961	0.00431782	0.0132976	0.0142759	0.0170407	0.0352328	0.0420177	0.0472252	0.0390203	0.0143109	0.0122512	3.30628	1.28149	8.15987	3.1598	10.9373	2.93439	3.31438	0.921307	hira-stimul	45133
ALAS1	0.748538	0.75187	1.32346	0.925994	0.80202	0.748764	0.974652	0.974652	0.708699	0.826443	0.748538	0.75187	0.714668	0.524113	0.40502	0.371387	0.734888	0.607208	0.891543	0.684295	0.954752	0.697079	0.541082	0.493951	0.981764	0.807597	1.19105	0.910124	hira-stimul	16228
ALCAM	0.588687	0.685937	0.345225	0.375317	0.78396	0.640091	0.590116	0.590116	1.20417	1.28796	0.588687	0.685937	0.186422	0.212429	0.3959	0.317485	0.444947	0.367642	1.51485	1.06643	0.316673	0.309692	0.672513	0.462849	0.75583	0.535971	2.57326	1.55471	hira-stimul	210201
ALDH1L1	0.000842767	0.00129773	0	0.00103702	0	0.00135901	0.000873207	0.000873207	0	0	0.000842767	0.00129773	0	0.000586953	0	0.000674069	0.000658398	0.000544008	0	0	0	0.452292	0	0.519422	0.781234	0.4192	0	0	hira-indep	77078
ALG1L	0.0083602	0.0172059	0.0139602	0.0308614	0.0540341	0.0134813	0.0173243	0.0173243	0.0396469	0.0286484	0.0083602	0.0172059	0.00753851	0.0174676	0.0272872	0.00668672	0.0130625	0.010793	0.0498758	0.0237209	0.901714	1.01521	3.26394	0.38863	1.56247	0.627287	5.96586	1.37865	hira-stimul	7770
ALG1L2	0.00392263	0.00604027	0.0589513	0.0386141	0	0.0158136	0	0	0.0124016	0.0134419	0.00392263	0.00604027	0.0318337	0.0218556	0	0.00784355	0	0	0.0156012	0.0111299	8.1154	3.61831	0	1.29854	0	0	3.97723	1.84262	hira-stimul	16560
ALG3	1.26205	1.13967	1.55237	1.23278	1.16672	0.996991	1.38407	1.38407	0.842898	1.28356	1.26205	1.13967	0.83828	0.697753	0.589194	0.494508	1.04359	0.862276	1.06037	1.06279	0.664221	0.612242	0.466854	0.433904	0.8269	0.756601	0.840193	0.93254	hira-inhib	7197
ALS2CL	0.0630923	0.0344082	0.0790153	0.0711648	0.0892022	0.0551091	0.0299617	0.0299617	0.116357	0.0878321	0.0630923	0.0344082	0.0426683	0.0402793	0.0450471	0.0273341	0.0225911	0.0186661	0.146377	0.072725	0.676283	1.17063	0.713987	0.794407	0.358065	0.542491	2.32005	2.11359	hira-indep	24710
AMIGO3	0.0958342	0.191583	0.364974	0.224985	0.353167	0.299926	0.226463	0.226463	0.207306	0.136113	0.0958342	0.191583	0.197086	0.127342	0.178349	0.148763	0.170753	0.141086	0.260791	0.112702	2.05653	0.664681	1.86102	0.776495	1.78176	0.736425	2.72127	0.588265	hira-stimul	2972
AMOTL2	3.71628	2.87663	4.48173	4.94751	3.84496	3.95063	3.70449	3.70449	2.46334	1.98855	3.71628	2.87663	2.42013	2.80029	1.9417	1.95951	2.79319	2.3079	3.09888	1.64652	0.651225	0.973462	0.522486	0.681183	0.751608	0.802292	0.833867	0.572378	hira-stimul	19217
AMT	0.0116937	0.0180066	0.0390532	0.014389	0.0377899	0.00942842	0.0242322	0.0242322	0.0184852	0.0100179	0.0116937	0.0180066	0.0210887	0.00814417	0.0190839	0.0046765	0.0182711	0.0150967	0.0232544	0.00829482	1.80343	0.452288	1.63198	0.25971	1.56247	0.838396	1.98862	0.460654	hira-stimul	5555
ANAPC13	1.28044	1.22629	2.28153	1.93103	0.908318	1.20235	1.24579	1.24579	1.06141	1.09025	1.28044	1.22629	1.23203	1.09296	0.458701	0.596366	0.939326	0.776127	1.33525	0.902727	0.96219	0.891276	0.358237	0.486317	0.733596	0.632907	1.04281	0.736145	hira-stimul	8320
ANKRD28	3.49613	3.49225	2.766	3.08396	5.5237	3.90842	2.34407	2.34407	3.67355	3.15042	3.49613	3.49225	1.49364	1.74552	2.78947	1.93858	1.76743	1.46036	4.62133	2.60855	0.427227	0.499827	0.797873	0.555108	0.505539	0.41817	1.32184	0.746953	hira-stimul	192310
ANO10	0.264922	0.325602	0.0996725	0.121892	0.0734646	0.0706542	0.0957954	0.0957954	0.238903	0.280695	0.264922	0.325602	0.0538232	0.0689909	0.0370996	0.0350445	0.0722297	0.0596805	0.30054	0.232415	0.203166	0.211887	0.14004	0.10763	0.272645	0.183293	1.13445	0.713802	hira-stimul	255743
AP2M1	0.948456	1.12251	1.85359	1.51286	1.32819	1.37726	1.39358	1.39358	0.877368	1.07736	0.948456	1.12251	1.00094	0.856279	0.670736	0.683121	1.05076	0.8682	1.10373	0.892054	1.05533	0.762825	0.707187	0.608566	1.10786	0.773446	1.16371	0.794696	hira-stimul	9246
APEH	0.635911	0.526457	0.99336	0.891862	0.353554	0.536789	0.673049	0.673049	0.518832	0.533063	0.635911	0.526457	0.536414	0.504794	0.178545	0.266247	0.507479	0.41931	0.652691	0.441376	0.843537	0.958851	0.28077	0.505734	0.798035	0.796474	1.02639	0.83839	hira-stimul	9500
APPL1	0.954454	0.988588	0.877553	0.695566	0.794083	0.714585	1.20379	1.20379	1.2099	1.04037	0.954454	0.988588	0.473879	0.39369	0.401012	0.354434	0.907658	0.749961	1.52205	0.861426	0.496492	0.398235	0.420148	0.358526	0.950971	0.758619	1.59469	0.87137	hira-stimul	45734
ARF4	3.29194	3.33669	7.07605	6.55332	5.34327	5.8878	4.18671	4.18671	3.23864	3.4956	3.29194	3.33669	3.82107	3.70918	2.69835	2.92035	3.15678	2.60832	4.07421	2.89436	1.16073	1.11163	0.819684	0.875223	0.958942	0.781709	1.23763	0.867434	hira-stimul	26126
ARGFX	0.0629777	0.0506922	0.086042	0.073971	0.124888	0.0600099	0.0800826	0.0800826	0.049777	0.0858335	0.0629777	0.0506922	0.0464627	0.0418676	0.0630684	0.0297649	0.0603823	0.0498915	0.0626195	0.0710701	0.737764	0.825918	1.00144	0.587169	0.958788	0.984204	0.994312	1.40199	hira-inhib	22692
ARHGAP31	0.0050426	0.00759571	0.00693633	0.00702809	0.00587294	0.00962895	0.00806988	0.00806988	0.0114912	0.0235758	0.0050426	0.00759571	0.00374562	0.0039779	0.00296583	0.00477596	0.00608469	0.00502754	0.0144559	0.0195208	0.742795	0.523703	0.588156	0.628771	1.20666	0.661891	2.86676	2.56997	hira-stimul	125104
ARHGEF26	0.175176	0.228821	0.166466	0.197443	0.207122	0.242289	0.413664	0.413664	0.0983139	0.156572	0.175176	0.228821	0.0898916	0.111753	0.104597	0.120175	0.311903	0.257713	0.123679	0.129642	0.51315	0.488385	0.597094	0.525194	1.78051	1.12626	0.706026	0.566563	hira-stimul	136825
ARHGEF3	0.530896	0.568502	0.184944	0.183535	0.10917	0.129043	0.208473	0.208473	0.620967	0.606163	0.530896	0.568502	0.0998698	0.103881	0.0551309	0.0640053	0.157189	0.129879	0.781176	0.501903	0.188115	0.182727	0.103845	0.112586	0.296082	0.228458	1.47143	0.882852	hira-stimul	351891
ARIH2	1.43863	1.59059	1.54736	1.30236	1.99563	1.97433	2.45237	2.45237	1.86306	2.19454	1.43863	1.59059	0.835574	0.737136	1.00779	0.979268	1.84909	1.52783	2.34373	1.81708	0.580813	0.463435	0.700523	0.615663	1.28531	0.960541	1.62914	1.14239	hira-stimul	66691
ARL13B	0.79629	0.866469	0.985022	0.745981	1.3436	1.16895	0.999667	0.999667	0.784294	0.701328	0.79629	0.866469	0.531912	0.422225	0.678518	0.579799	0.753749	0.622793	0.986642	0.5807	0.667988	0.487294	0.852099	0.669152	0.946576	0.718771	1.23905	0.670191	hira-stimul	75540
ARL6	0.130767	0.151022	0.150925	0.14671	0.11497	0.131794	0.149438	0.149438	0.127677	0.148271	0.130767	0.151022	0.0814995	0.0830379	0.0580599	0.0653698	0.112676	0.0930999	0.160618	0.122768	0.623242	0.549839	0.443995	0.43285	0.861657	0.616466	1.22827	0.812917	hira-stimul	33779
ARL6IP5	0.694121	0.735421	0.517991	0.578224	0.203471	0.31202	0.461429	0.461429	0.825367	0.781461	0.694121	0.735421	0.279715	0.327275	0.102753	0.154762	0.347917	0.28747	1.03831	0.64705	0.402977	0.445017	0.148033	0.21044	0.501235	0.390892	1.49587	0.879836	hira-stimul	21150
ARL8B	2.34156	2.42072	2.59565	2.42213	3.37905	3.5798	3.37777	3.37777	2.61299	2.6949	2.34156	2.42072	1.40165	1.37093	1.70642	1.77558	2.54684	2.10435	3.28714	2.23138	0.598597	0.56633	0.728754	0.733493	1.08767	0.869308	1.40383	0.921782	hira-stimul	58672
ARMC8	1.77302	1.80906	1.35499	1.3042	1.85278	1.92851	2.06917	2.06917	1.64003	1.79713	1.77302	1.80906	0.731695	0.738177	0.935654	0.956541	1.56015	1.28909	2.06316	1.48802	0.412683	0.408045	0.527718	0.52875	0.879942	0.712576	1.16364	0.82254	hira-stimul	110072
ARPC4	2.90367	2.5914	5.23383	4.26707	2.70826	2.68687	2.73349	2.73349	2.35477	2.33102	2.90367	2.5914	2.82627	2.41516	1.36767	1.33269	2.06105	1.70296	2.9623	1.93008	0.973343	0.931991	0.471015	0.514273	0.709809	0.65716	1.02019	0.744804	hira-stimul	14611
ARPM1	0.305894	0.235515	0.620247	0.86034	0.211829	0.352336	0.294303	0.294303	0.172697	0.318211	0.305894	0.235515	0.334933	0.486952	0.106974	0.174759	0.221904	0.183351	0.217253	0.263479	1.09493	2.06761	0.349708	0.742028	0.725429	0.77851	0.710223	1.11873	hira-inhib	2973
ASB14	0.0347059	0.0184991	0.0222896	0.0131401	0.0258823	0.0258301	0.0304272	0.0304272	0.0295413	0.0160096	0.0347059	0.0184991	0.0120364	0.0074373	0.0130706	0.0128117	0.0229421	0.0189561	0.037163	0.0132559	0.346811	0.402036	0.376609	0.69256	0.661043	1.02471	1.0708	0.716573	hira-stimul	24332
ASTE1	0.768891	0.893787	2.03078	2.50441	1.41478	1.64133	1.24446	1.24446	0.571975	0.591225	0.768891	0.893787	1.09662	1.4175	0.714464	0.8141	0.938323	0.775299	0.719545	0.489534	1.42624	1.58594	0.929214	0.910843	1.22036	0.867431	0.935821	0.547708	hira-stimul	12926
ATG3	2.69964	3.05924	3.84687	3.51451	4.07439	3.88051	4.0114	4.0114	2.82394	2.76303	2.69964	3.05924	2.07731	1.98921	2.05757	1.92473	3.0246	2.4991	3.55252	2.28779	0.769477	0.650231	0.762163	0.629154	1.12037	0.816903	1.31592	0.747829	hira-stimul	29127
ATG7	0.793274	0.797744	0.445477	0.442924	0.504681	0.545184	0.724909	0.724909	0.89565	0.960623	0.793274	0.797744	0.240558	0.250695	0.254864	0.270411	0.546581	0.451618	1.12673	0.795396	0.303247	0.314255	0.321281	0.33897	0.68902	0.566119	1.42035	0.997057	hira-stimul	285130
ATP11B	0.4152	0.44966	0.369913	0.39987	0.497205	0.530562	0.546293	0.546293	0.514505	0.611936	0.4152	0.44966	0.199753	0.226326	0.251089	0.263159	0.411905	0.340341	0.647247	0.506683	0.481101	0.503328	0.604741	0.585239	0.992064	0.756884	1.55888	1.12681	hira-stimul	128131
ATP13A3	3.11499	3.05923	1.4708	1.23977	3.82572	3.03763	4.46778	4.46778	4.09039	4.28983	3.11499	3.05923	0.794232	0.70171	1.93199	1.50666	3.36871	2.78343	5.14571	3.55198	0.254971	0.229375	0.620223	0.492498	1.08145	0.909846	1.65192	1.16107	hira-stimul	65566
ATP1B3	4.28731	7.72754	7.00355	9.89663	5.17309	8.43029	8.75161	8.75161	5.10896	6.88355	4.28731	7.72754	3.78192	5.60149	2.61241	4.18142	6.59871	5.45225	6.42707	5.69958	0.882119	0.724874	0.609336	0.541107	1.53913	0.705561	1.49909	0.737567	hira-stimul	49913
ATP2C1	1.15796	1.05003	0.886041	0.789226	1.18924	1.07625	1.26642	1.26642	1.14622	1.18678	1.15796	1.05003	0.478462	0.446702	0.600566	0.53382	0.954881	0.78898	1.44194	0.982654	0.413194	0.425418	0.518642	0.508385	0.824623	0.751388	1.24525	0.935834	hira-stimul	166187
ATP6V1A	1.04269	1.2657	0.957159	1.24613	0.81658	1.11127	1.15797	1.15797	1.12481	1.33409	1.04269	1.2657	0.516866	0.70531	0.412373	0.55119	0.873109	0.721415	1.41501	1.10463	0.495704	0.557249	0.395489	0.435482	0.837362	0.569973	1.35708	0.87274	hira-stimul	65040
ATR	1.6165	1.48844	1.14747	0.984978	1.52346	1.34575	1.64576	1.64576	1.86127	1.55064	1.6165	1.48844	0.619634	0.557498	0.769347	0.667492	1.2409	1.02531	2.34148	1.28393	0.383318	0.374552	0.475934	0.448451	0.767648	0.688848	1.44849	0.862601	hira-stimul	129592
ATRIP	1.05523	0.905375	1.80813	1.66762	1.18128	1.20114	1.22554	1.22554	0.780788	0.794697	1.05523	0.905375	0.97639	0.943873	0.596546	0.595765	0.924057	0.763511	0.982231	0.658009	0.925287	1.04252	0.565324	0.658032	0.875693	0.84331	0.930822	0.726781	hira-stimul	18837
ATXN7	1.7364	1.67354	1.62672	1.54577	1.76819	1.7228	2.05882	2.05882	1.42385	1.48712	1.7364	1.67354	0.878429	0.874906	0.892936	0.854509	1.55235	1.28264	1.7912	1.23134	0.505891	0.522788	0.514246	0.5106	0.894005	0.766426	1.03156	0.735767	hira-stimul	138904
AZI2	2.16416	2.87856	4.63472	5.73196	3.63009	4.02183	3.01407	3.01407	2.02111	2.34242	2.16416	2.87856	2.50275	3.24429	1.8332	1.99483	2.27261	1.87777	2.54256	1.93952	1.15645	1.12705	0.84707	0.692995	1.05011	0.652328	1.17485	0.673783	hira-stimul	26774
B3GALNT1	0.00302274	0.00232729	0	0.00371946	0.00488419	0	0	0	0	0.0051791	0.00302274	0.00232729	0	0.00210521	0.00246652	0	0	0	0	0.00428829	0	0.904578	0.815987	0	0	0	0	1.84261	hira-inhib	21490
B3GNT5	0.0548094	0.0595752	0.0807552	0.0952127	0.197961	0.184565	0.183729	0.183729	0.0611587	0.129816	0.0548094	0.0595752	0.0436078	0.0538904	0.0999703	0.0915442	0.138532	0.114463	0.0769376	0.107488	0.795626	0.904578	1.82396	1.53662	2.52752	1.92132	1.40373	1.80423	hira-inhib	20148
B4GALT4	0.530111	0.526442	1.01537	0.935595	1.11569	1.30722	0.962756	0.962756	0.464767	0.622059	0.530111	0.526442	0.5483	0.529547	0.563423	0.648381	0.725918	0.599797	0.584677	0.515065	1.03431	1.0059	1.06284	1.23163	1.36937	1.13934	1.10293	0.978389	hira-stimul	29164
BAP1	0.703226	0.795983	1.60563	1.66356	0.782682	1.26089	1.25024	1.25024	0.754284	0.828274	0.703226	0.795983	0.86704	0.941575	0.395254	0.625401	0.942681	0.7789	0.948889	0.685811	1.23295	1.18291	0.562059	0.785697	1.34051	0.978538	1.34934	0.86159	hira-stimul	8985
BBX	2.15179	2.42856	0.676559	0.811602	0.668123	0.688763	1.41278	1.41278	2.11307	2.31325	2.15179	2.42856	0.365342	0.459367	0.337402	0.341626	1.06524	0.880162	2.65824	1.91537	0.169785	0.189152	0.156801	0.14067	0.495047	0.362421	1.23536	0.788686	hira-stimul	288267
BCL6	1.97952	1.6636	3.55494	3.07263	1.02155	1.04969	0.610883	0.610883	1.67424	0.820492	1.97952	1.6636	1.91967	1.73911	0.515883	0.520646	0.460606	0.38058	2.10619	0.679367	0.969764	1.04539	0.26061	0.312964	0.232686	0.228769	1.06399	0.408372	hira-stimul	24349
BDH1	0.195262	0.136169	0.15876	0.174854	0.0696326	0.0956151	0.146175	0.146175	0.195542	0.139253	0.195262	0.136169	0.0857304	0.0989674	0.0351645	0.0474251	0.110216	0.091067	0.245992	0.115301	0.439053	0.726798	0.180089	0.348281	0.564452	0.668779	1.2598	0.846753	hira-stimul	63541
BHLHE40	7.57795	7.31508	13.3684	14.7257	3.42047	3.82211	3.87333	3.87333	4.85311	3.80064	7.57795	7.31508	7.21894	8.33475	1.72734	1.89577	2.92049	2.41308	6.10521	3.14693	0.952624	1.13939	0.227943	0.259159	0.385393	0.329878	0.805655	0.430198	hira-stimul	5769
BOC	0.00260074	0.00066746	0.0014476	0.00320019	0.00840464	0.00629077	0.0125752	0.0125752	0	0.00816945	0.00260074	0.00066746	0.000781704	0.00181131	0.00424434	0.00312022	0.0094817	0.00783435	0	0.0067643	0.30057	2.71373	1.63198	4.67477	3.64577	11.7376	0	10.1344	hira-inhib	74931
BPESC1	0.0123855	0.0238397	0.00517043	0.0114302	0	0.00249654	0.00320821	0.00320821	0.0391574	0.0318316	0.0123855	0.0238397	0.00279203	0.00646949	0	0.00123828	0.00241899	0.00199871	0.04926	0.0263566	0.225427	0.271375	0	0.0519421	0.195308	0.0838398	3.97723	1.10557	hira-stimul	20979
BRK1	1.13686	1.17912	2.10512	2.08503	1.4823	1.69249	1.91682	1.91682	1.12526	1.1909	1.13686	1.17912	1.13676	1.18013	0.748561	0.839475	1.44528	1.19418	1.41558	0.986065	0.999916	1.00085	0.658447	0.71195	1.27129	1.01277	1.24516	0.836272	hira-stimul	11542
BRPF1	1.33384	1.33058	2.21472	2.34293	1.90705	2.04544	2.45831	2.45831	0.89643	1.04347	1.33384	1.33058	1.19595	1.3261	0.96306	1.01454	1.85357	1.53153	1.12771	0.863993	0.896621	0.996632	0.722021	0.762478	1.38965	1.15102	0.84546	0.649336	hira-stimul	16266
BSN	0.0133179	0.0149535	0.0157524	0.0150219	0.0340722	0.0299768	0.039672	0.039672	0.0271931	0.0218679	0.0133179	0.0149535	0.0085063	0.0085024	0.0172065	0.0148685	0.0299127	0.0247157	0.0342089	0.0181066	0.638712	0.568589	1.29198	0.994315	2.24605	1.65283	2.56864	1.21086	hira-stimul	117061
BTD	0.7664	0.578767	0.9837	0.903216	2.44017	2.26725	0.949914	0.949914	0.7223	0.617472	0.7664	0.578767	0.531198	0.51122	1.23229	1.12456	0.716235	0.591796	0.908653	0.511267	0.693108	0.883292	1.60789	1.94302	0.934545	1.02251	1.18561	0.883372	hira-stimul	44071
BTLA	0.00547467	0.00421509	0.0121891	0.00898202	0.0353842	0.0647402	0.0794137	0.0794137	0	0.00625345	0.00547467	0.00421509	0.00658211	0.00508382	0.017869	0.0321111	0.0598779	0.0494747	0	0.00517786	1.20229	1.2061	3.26394	7.61814	10.9373	11.7375	0	1.22841	hira-inhib	35596
C3orf14	0.0139947	0.00718324	0.0155792	0	0	0	0	0	0.00737419	0	0.0139947	0.00718324	0.00841277	0	0	0	0	0	0.00927673	0	0.60114	0	0	0	0	0	0.662875	0	hira-stimul	13925
C3orf17	3.32243	3.39743	6.09031	5.36938	4.96109	4.57403	5.45402	5.45402	3.40817	4.11869	3.32243	3.39743	3.28877	3.03907	2.50535	2.26872	4.11233	3.39785	4.28748	3.41028	0.989868	0.89452	0.754072	0.667775	1.23775	1.00012	1.29046	1.00378	hira-stimul	17264
C3orf18	0.0249784	0.0307704	0.0417098	0.00614713	0.0161442	0	0.0103522	0.0103522	0.0315883	0.0128392	0.0249784	0.0307704	0.0225233	0.00347928	0.00815282	0	0.00780556	0.00644942	0.0397381	0.0106309	0.901711	0.113072	0.326395	0	0.312492	0.209598	1.5909	0.34549	hira-stimul	13003
C3orf19	1.267	1.33113	2.12586	2.0944	1.81677	1.86589	1.34216	1.34216	1.18819	1.45867	1.267	1.33113	1.14796	1.18543	0.917469	0.925481	1.01199	0.836166	1.49474	1.20778	0.906049	0.890544	0.724127	0.69526	0.798728	0.628162	1.17975	0.907333	hira-stimul	20914
C3orf20	0.0596937	0.114104	0.0542695	0.0718987	0.160901	0.245976	0.110642	0.110642	0.0787364	0.122941	0.0596937	0.114104	0.0293055	0.0406947	0.081255	0.122004	0.0834241	0.06893	0.0990504	0.101795	0.490932	0.356645	1.3612	1.06924	1.39754	0.604098	1.65931	0.892126	hira-stimul	97938
C3orf23	1.29772	1.34619	1.00821	0.936805	0.660698	0.641743	0.77244	0.77244	1.26827	0.930742	1.29772	1.34619	0.544433	0.530232	0.333652	0.318305	0.58242	0.48123	1.59548	0.770654	0.419531	0.393876	0.257107	0.236448	0.448802	0.357476	1.22945	0.572471	hira-stimul	71330
C3orf24	0.0289649	0.0260177	0.0282139	0.032671	0.0507021	0.0233538	0.0200074	0.0200074	0.0152624	0.0206783	0.0289649	0.0260177	0.0152355	0.0184918	0.0256046	0.0115835	0.0150856	0.0124646	0.0192001	0.0171216	0.525999	0.710739	0.883986	0.445216	0.520823	0.479082	0.662875	0.658076	hira-indep	26912
C3orf25	0.0315832	0.042088	0.0238126	0.0409438	0.0960093	0.159054	0.103145	0.103145	0.0150284	0.0447949	0.0315832	0.042088	0.0128588	0.0231742	0.0484847	0.0788908	0.0777713	0.0642593	0.0189057	0.0370902	0.407141	0.550613	1.53514	1.87442	2.46243	1.52679	0.598601	0.881253	hira-inhib	27331
C3orf26	1.66847	1.59539	0.720013	0.689642	1.17238	1.02441	1.75312	1.75312	1.91423	2.10368	1.66847	1.59539	0.388807	0.390337	0.592052	0.508107	1.32185	1.09219	2.4081	1.74185	0.233032	0.244666	0.354847	0.318485	0.792254	0.684594	1.4433	1.0918	hira-stimul	360799
C3orf27	0.0614363	0.232506	0.159242	0.176016	0.0513634	0.115335	0.181148	0.181148	0.1005	0.0816973	0.0614363	0.232506	0.0859907	0.0996251	0.0259385	0.0572062	0.136586	0.112855	0.126429	0.0676454	1.39967	0.428484	0.422202	0.246042	2.22321	0.485386	2.05789	0.29094	hira-stimul	4087
C3orf32	0.176333	0.231415	0.0535359	0.0641066	0.0194265	0.0306966	0.051904	0.051904	0.114032	0.161363	0.176333	0.231415	0.0289094	0.0362843	0.00981038	0.0152255	0.0391356	0.0323362	0.143452	0.133609	0.163948	0.156793	0.0556355	0.0657931	0.221942	0.139732	0.81353	0.577355	hira-stimul	32418
C3orf33	0.577345	0.537244	0.660935	0.56577	0.627439	0.603471	0.818667	0.818667	0.705661	0.760956	0.577345	0.537244	0.356905	0.320226	0.316857	0.299322	0.617275	0.51003	0.887722	0.630072	0.618183	0.596053	0.548817	0.557143	1.06916	0.949344	1.53759	1.17278	hira-stimul	43655
C3orf35	0.416853	0.542377	0.225848	0.182428	0.0874167	0.0872405	0.142005	0.142005	0.575843	0.494374	0.416853	0.542377	0.121958	0.103254	0.0441454	0.0432713	0.107072	0.0884691	0.72441	0.409342	0.292568	0.190374	0.105902	0.0797808	0.256857	0.163114	1.73781	0.754718	hira-stimul	36021
C3orf37	0.628664	0.584233	1.06207	0.876304	0.809469	0.865219	0.618293	0.618293	0.683224	0.597476	0.628664	0.584233	0.573518	0.495988	0.408782	0.429149	0.466193	0.385197	0.859496	0.49471	0.91228	0.848956	0.650239	0.73455	0.741561	0.65932	1.36718	0.846769	hira-stimul	26452
C3orf38	0.876859	1.25292	2.30844	2.30486	1.39352	1.73245	1.26048	1.26048	0.861644	0.730894	0.876859	1.25292	1.24656	1.30455	0.703728	0.859295	0.950402	0.785279	1.08395	0.60518	1.42162	1.04121	0.802555	0.685834	1.08387	0.626759	1.23617	0.483016	hira-stimul	8223
C3orf39	0.300141	0.262767	0.594148	0.446758	0.484972	0.468381	0.423838	0.423838	0.260186	0.290306	0.300141	0.262767	0.32084	0.252865	0.244911	0.232317	0.319574	0.264051	0.327314	0.240373	1.06896	0.962317	0.815986	0.884118	1.06475	1.00489	1.09053	0.914778	hira-stimul	26837
C3orf45	0.0143905	0.121876	0.0120149	0.0708295	0.0116262	0.0754179	0.0298206	0.0298206	0.0568705	0.0582034	0.0143905	0.121876	0.00648805	0.0400895	0.00587123	0.0374073	0.0224847	0.0185782	0.0715431	0.0481924	0.450856	0.328937	0.407994	0.306929	1.56247	0.152436	4.97155	0.395422	hira-stimul	9028
C3orf52	0.940892	1.0039	1.92352	1.79913	2.85892	2.77636	2.68261	2.68261	1.3617	1.5767	0.940892	1.0039	1.0387	1.01831	1.44375	1.37707	2.02269	1.67127	1.71302	1.30551	1.10395	1.01435	1.53445	1.37172	2.14976	1.66477	1.82063	1.30044	hira-stimul	31892
C3orf55	0.0157098	0.0328302	0.0337278	0.0414229	0.00906573	0.0199044	0.0290664	0.0290664	0.031929	0.0269168	0.0157098	0.0328302	0.018213	0.0234454	0.00457819	0.00987258	0.0219161	0.0181084	0.0401667	0.0222871	1.15934	0.71414	0.291423	0.300716	1.39506	0.551577	2.55679	0.67886	hira-stimul	57889
C3orf58	1.38894	1.34205	2.46775	2.242	1.74492	1.84843	1.95983	1.95983	1.10318	1.05775	1.38894	1.34205	1.33259	1.26897	0.881185	0.916821	1.47771	1.22097	1.3878	0.875817	0.959426	0.945547	0.63443	0.68315	1.06391	0.909783	0.99918	0.652596	hira-stimul	20571
C3orf62	0.582246	0.566256	0.255857	0.348797	0.309474	0.386062	0.468027	0.468027	0.460201	0.761332	0.582246	0.566256	0.138163	0.197419	0.156284	0.191487	0.352892	0.291581	0.578933	0.630383	0.237293	0.348639	0.268416	0.338163	0.606088	0.514928	0.99431	1.11325	hira-inhib	8479
C3orf64	0.424522	0.399749	0.641101	0.649321	0.948305	0.972932	0.891944	0.891944	0.331528	0.562189	0.424522	0.399749	0.346195	0.367516	0.478894	0.482574	0.672526	0.555681	0.417062	0.465492	0.815493	0.919366	1.12808	1.20719	1.5842	1.39008	0.982428	1.16446	hira-inhib	38407
C3orf67	0.00696034	0.00876606	0.00387421	0.00596929	0.00443049	0.0103736	0.0052449	0.0052449	0.00466784	0.00650493	0.00696034	0.00876606	0.00209207	0.00337862	0.0022374	0.00514531	0.00395465	0.00326757	0.00587214	0.00538608	0.300571	0.38542	0.321449	0.586958	0.56817	0.372753	0.843657	0.614425	hira-stimul	307979
C3orf70	0.0103982	0.00867303	0.0173633	0.0117287	0.0112011	0.0132745	0.0107738	0.0107738	0.00958845	0.0103928	0.0103982	0.00867303	0.00937618	0.00663844	0.00565656	0.00658415	0.00812345	0.00671208	0.0120623	0.00860524	0.901712	0.765412	0.543994	0.759152	0.781236	0.773902	1.16003	0.992184	hira-stimul	74965
C3orf71	0.12195	0.187785	0.543031	0.450175	0.525463	0.229426	0.25271	0.25271	0	0.243771	0.12195	0.187785	0.293237	0.254799	0.265359	0.113795	0.190543	0.157438	0	0.201842	2.40457	1.35687	2.17596	0.605987	1.56247	0.838397	0	1.07486	hira-inhib	1598
C3orf72	0.846242	0.658947	1.34885	0.911131	0.605994	0.721074	0.93659	0.93659	0.729667	0.848541	0.846242	0.658947	0.728379	0.5157	0.306027	0.357653	0.706189	0.583496	0.917921	0.702592	0.860722	0.782612	0.361631	0.542764	0.8345	0.885497	1.0847	1.06623	hira-indep	6755
C3orf74	0.06455	0.0496986	0	0.13238	0.104301	0.0867419	0.111469	0.111469	0.0680262	0.0921653	0.06455	0.0496986	0	0.0749271	0.052672	0.043024	0.0840476	0.0694452	0.085577	0.0763129	0	1.50763	0.815988	0.865698	1.30205	1.39733	1.32575	1.53551	hira-inhib	3019
C3orf75	1.21865	0.8967	1.74681	1.14558	1.2198	0.918805	1.00194	1.00194	1.03992	0.875038	1.21865	0.8967	0.943277	0.648398	0.615999	0.455727	0.755463	0.624209	1.30822	0.724531	0.774035	0.723094	0.505477	0.508227	0.619918	0.696118	1.0735	0.807998	hira-stimul	18070
C3orf78	2.065	2.04291	5.56889	4.39165	5.43861	4.84074	3.90354	3.90354	1.91597	2.12174	2.065	2.04291	3.0072	2.48567	2.7465	2.40101	2.94327	2.43191	2.41029	1.7568	1.45627	1.21673	1.33002	1.17529	1.42531	1.19041	1.16721	0.85995	hira-stimul	3966
C3orf80	0.100789	0.131324	0.0841508	0.24804	0.122143	0.203161	0.0783224	0.0783224	0.0398315	0.107932	0.100789	0.131324	0.0454414	0.140391	0.0616822	0.100768	0.0590551	0.0487949	0.050108	0.0893677	0.450857	1.06904	0.611994	0.767322	0.585928	0.371561	0.497158	0.680513	hira-inhib	2578
CACNA1D	0.100263	0.137528	0.0420266	0.0546366	0.0198376	0.0214474	0.0269252	0.0269252	0.0546643	0.047505	0.100263	0.137528	0.0226944	0.0309243	0.010018	0.0106379	0.0203016	0.0167744	0.0687677	0.0393341	0.226348	0.224858	0.0999171	0.0773509	0.202483	0.121971	0.685873	0.286008	hira-stimul	317462
CACNA2D3	0.321417	0.444337	0.120559	0.160631	0.0484046	0.065531	0.0773529	0.0773529	0.268931	0.234783	0.321417	0.444337	0.0651019	0.0909171	0.0244443	0.0325034	0.0583241	0.0481909	0.338315	0.1944	0.202546	0.204613	0.0760517	0.0731503	0.181459	0.108456	1.05257	0.437506	hira-stimul	951892
CADM2	0.000116471	0.000224186	0.000194487	0.000286633	9.4098e-05	0.000328679	0.000181017	0.000181017	9.20577e-05	0.00014967	0.000116471	0.000224186	0.000105023	0.000162234	4.75195e-05	0.000163025	0.000136487	0.000112774	0.000115809	0.000123927	0.901709	0.723659	0.407994	0.727185	1.17185	0.503036	0.994313	0.552785	hira-stimul	1115447
CAMK1	0.071948	0.0870487	0.163049	0.240299	0.0498234	0.0911587	0.0692219	0.0692219	0.0731147	0.0792478	0.071948	0.0870487	0.0880465	0.136009	0.0251608	0.0452147	0.0521933	0.0431252	0.0919783	0.0656172	1.22375	1.56245	0.349708	0.519419	0.725431	0.495415	1.2784	0.753798	hira-stimul	12640
CAPN7	1.5186	1.56535	1.86013	1.57015	2.13905	1.95518	1.76628	1.76628	1.68361	1.74437	1.5186	1.56535	1.00447	0.888705	1.08022	0.969769	1.33178	1.10039	2.11798	1.44434	0.661445	0.567736	0.711326	0.619522	0.876976	0.702969	1.39469	0.922694	hira-stimul	46691
CBLB	1.10849	1.47014	0.820783	1.20439	1.43713	1.509	0.741124	0.741124	1.31098	1.61919	1.10849	1.47014	0.443223	0.681685	0.725751	0.748464	0.558807	0.46172	1.64921	1.34069	0.399844	0.463687	0.65472	0.509111	0.504116	0.314065	1.4878	0.911947	hira-stimul	210779
CCBP2	0.023596	0.0155719	0.0202781	0.0193564	0.029049	0.0369697	0.0209556	0.0209556	0.0266429	0.0327282	0.023596	0.0155719	0.0109502	0.0109557	0.0146697	0.018337	0.0158005	0.0130553	0.0335168	0.0270989	0.464069	0.703557	0.621705	1.17757	0.669627	0.838391	1.42044	1.74025	hira-inhib	57812
CCDC12	1.7204	1.61566	1.76544	1.7081	1.92378	2.23418	2.42452	2.42452	1.57508	1.79224	1.7204	1.61566	0.953338	0.966785	0.971509	1.10815	1.82809	1.51048	1.98145	1.48397	0.554137	0.598384	0.564699	0.685883	1.06259	0.934897	1.15174	0.918494	hira-stimul	55051
CCDC13	0.0370495	0.0477992	0.0150486	0.0123214	0.00808987	0.0298722	0.0643253	0.0643253	0.0205776	0.0394604	0.0370495	0.0477992	0.00812624	0.00697391	0.00408538	0.0148166	0.0485013	0.0400747	0.0258866	0.0326732	0.219335	0.1459	0.110268	0.309976	1.30909	0.838396	0.698704	0.683551	hira-indep	64872
CCDC14	1.73041	2.06234	2.33451	2.00735	3.04708	2.67115	2.42526	2.42526	2.05658	2.06212	1.73041	2.06234	1.26064	1.13616	1.53878	1.32489	1.82865	1.51094	2.58718	1.70744	0.728518	0.550908	0.889255	0.642421	1.05677	0.732632	1.49512	0.827912	hira-stimul	47982
CCDC50	1.41146	1.59986	1.62738	1.76894	1.77662	2.07277	1.43169	1.43169	1.27642	1.83855	1.41146	1.59986	0.878785	1.00122	0.897193	1.02809	1.07949	0.891943	1.60574	1.52232	0.622607	0.625817	0.635649	0.642615	0.764807	0.557513	1.13764	0.951533	hira-stimul	69586
CCDC51	0.60449	0.515861	0.43661	0.422277	0.316864	0.309637	0.389437	0.389437	0.477907	0.531995	0.60449	0.515861	0.235769	0.239009	0.160016	0.15358	0.293635	0.242619	0.601207	0.440492	0.39003	0.46332	0.264713	0.297716	0.485757	0.470319	0.994569	0.853896	hira-stimul	7950
CCDC58	2.45117	2.39495	4.05175	3.50981	3.92494	4.05891	3.6016	3.6016	2.99729	2.71545	2.45117	2.39495	2.18795	1.98655	1.98209	2.01322	2.71561	2.2438	3.77059	2.24839	0.892613	0.829476	0.808632	0.84061	1.10788	0.936887	1.53828	0.938806	hira-stimul	23639
CCDC66	1.16326	1.47646	1.2631	1.3164	1.43	1.51287	1.99202	1.99202	1.56887	1.864	1.16326	1.47646	0.682074	0.745082	0.72215	0.750384	1.50198	1.24103	1.97364	1.54339	0.586347	0.504641	0.620798	0.508232	1.29118	0.840543	1.69664	1.04533	hira-stimul	64665
CCDC71	1.00381	1.08725	3.35623	2.32382	1.73194	1.63242	1.26924	1.26924	0.779957	0.932836	1.00381	1.08725	1.81236	1.31528	0.87463	0.80968	0.957007	0.790737	0.981186	0.772388	1.80549	1.20973	0.87131	0.744705	0.953375	0.727281	0.977462	0.710405	hira-stimul	3818
CCDC72	2.968	3.12908	4.08962	5.42427	3.10633	3.71819	4.14103	4.14103	2.42585	2.67268	2.968	3.12908	2.20839	3.07014	1.5687	1.84422	3.12234	2.57986	3.05172	2.21298	0.744068	0.981163	0.528537	0.589382	1.052	0.824479	1.02821	0.70723	hira-stimul	3852
CCDC80	0.173568	0.23321	0.219498	0.469854	0.266268	0.462992	0.301911	0.301911	0.200663	0.289428	0.173568	0.23321	0.118529	0.265937	0.134465	0.229644	0.227641	0.188091	0.252434	0.239646	0.682896	1.14033	0.774713	0.984709	1.31154	0.806529	1.45438	1.0276	hira-stimul	36569
CCNL1	18.1423	17.1399	39.3377	48.2658	32.046	29.799	26.3732	26.3732	13.773	14.2304	18.1423	17.1399	21.2424	27.3184	16.1832	14.7803	19.8854	16.4305	17.3264	11.7828	1.17087	1.59385	0.892016	0.862333	1.09608	0.958611	0.95503	0.687447	hira-stimul	12897
CCR1	0.00979327	0.0377004	0.0163531	0.0602526	0	0	0.010147	0.010147	0	0.0083898	0.00979327	0.0377004	0.00883067	0.034103	0	0	0.00765084	0.00632158	0	0.00694675	0.901708	0.904579	0	0	0.781234	0.167679	0	0.184262	hira-inhib	6633
CCR3	0.0106814	0.0185037	0	0.00328583	0	0	0.00276679	0.00276679	0.00422123	0.0114383	0.0106814	0.0185037	0	0.00185978	0	0	0.00208616	0.00172371	0.00531031	0.00947091	0	0.100509	0	0	0.195308	0.0931549	0.497155	0.511839	hira-indep	24326
CCRL1	0.0122819	0.0283683	0	0	0	0.0198052	0	0	0.0194149	0	0.0122819	0.0283683	0	0	0	0.00982338	0	0	0.0244239	0	0	0	0	0.34628	0	0	1.98861	0	hira-stimul	5289
CD200	0.002184	0.00168152	0	0	0	0.00176091	0	0	0	0	0.002184	0.00168152	0	0	0	0.000873411	0	0	0	0	0	0	0	0.519418	0	0	0	0	hira-indep	29743
CD200R1	0.00495812	0.0104978	0.00827924	0.0137271	0.0180256	0.0179893	0.0141273	0.0141273	0.00391885	0.00955703	0.00495812	0.0104978	0.00447079	0.00776954	0.00910293	0.00892269	0.010652	0.00880131	0.00492991	0.00791322	0.901711	0.740111	1.83596	0.849958	2.14839	0.838395	0.994311	0.753798	hira-stimul	52406
CD47	1.05155	1.23588	1.04188	1.23739	1.05843	1.01487	1.22985	1.22985	0.997008	1.00875	1.05155	1.23588	0.562615	0.700363	0.534507	0.503376	0.927307	0.766197	1.25424	0.835245	0.535034	0.566692	0.508304	0.407301	0.881848	0.61996	1.19275	0.67583	hira-stimul	47995
CD96	0.00117806	0.00272105	0.00196716	0.00289918	0.000951763	0.00189969	0	0	0	0.00100923	0.00117806	0.00272105	0.00106227	0.00164094	0.00048064	0.000942246	0	0	0	0.000835642	0.901708	0.603052	0.407993	0.34628	0	0	0	0.307103	hira-inhib	110281
CDC25A	2.37852	2.21493	4.26399	3.20362	5.02929	4.43929	6.15301	6.15301	2.03777	1.84101	2.37852	2.21493	2.30255	1.81325	2.53979	2.20189	4.63937	3.83333	2.56351	1.52436	0.968062	0.818648	1.0678	0.994112	1.95053	1.73068	1.07778	0.688219	hira-stimul	31134
CDCP1	0.0303801	0.0525235	0.0304378	0.0299059	0.0392709	0.0302103	0.0493146	0.0493146	0.0368186	0.0815492	0.0303801	0.0525235	0.0164364	0.0169267	0.0198318	0.0149843	0.0371832	0.030723	0.0463178	0.0675227	0.541026	0.32227	0.652789	0.285288	1.22393	0.584938	1.52461	1.28557	hira-stimul	64146
CDV3	5.78303	5.38138	9.37578	9.20272	9.6563	8.61652	8.58568	8.58568	4.92964	4.59867	5.78303	5.38138	5.06292	5.20874	4.87643	4.27379	6.4736	5.34888	6.20149	3.8077	0.875479	0.967919	0.843231	0.794182	1.11941	0.99396	1.07236	0.707569	hira-stimul	16685
CELSR3	0.270252	0.142267	0.329122	0.191574	0.163601	0.170185	0.15061	0.15061	0.183496	0.16735	0.270252	0.142267	0.177726	0.108431	0.0826185	0.0844118	0.11356	0.09383	0.230838	0.138566	0.65763	0.762165	0.305709	0.593333	0.4202	0.659535	0.854158	0.973984	hira-inhib	26453
CEP19	0.141309	0.0836904	0.090755	0.160504	0.193202	0.210003	0.0450502	0.0450502	0.137464	0.158307	0.141309	0.0836904	0.0490077	0.0908453	0.097567	0.104161	0.0339679	0.0280663	0.17293	0.131078	0.346812	1.08549	0.690451	1.2446	0.24038	0.335358	1.22377	1.56623	hira-inhib	5976
CEP63	0.583516	0.50191	0.62812	0.481623	0.717133	0.677545	0.526945	0.526945	0.568146	0.400163	0.583516	0.50191	0.339185	0.272599	0.362152	0.336062	0.397317	0.328287	0.714728	0.331335	0.581278	0.543123	0.620638	0.669567	0.680901	0.654075	1.22486	0.660148	hira-stimul	89281
CEP70	0.380225	0.383821	0.391801	0.332703	0.224725	0.267264	0.276108	0.276108	0.439744	0.447666	0.380225	0.383821	0.211573	0.18831	0.113486	0.132563	0.208185	0.172015	0.553198	0.370667	0.55644	0.490619	0.298471	0.345377	0.547532	0.448165	1.45492	0.96573	hira-stimul	99943
CEP97	0.681725	0.654926	0.980827	0.724637	1.17285	0.871019	0.969652	0.969652	0.685564	0.645298	0.681725	0.654926	0.529647	0.410145	0.592289	0.432025	0.731118	0.604093	0.86244	0.534307	0.776921	0.626246	0.86881	0.659655	1.07245	0.922384	1.26508	0.815828	hira-stimul	42688
CGGBP1	0.93109	0.912732	1.2772	1.1307	1.3935	1.29789	1.07159	1.07159	0.963754	0.756725	0.93109	0.912732	0.689688	0.639976	0.703717	0.643753	0.807979	0.667601	1.2124	0.626568	0.740732	0.701166	0.7558	0.705304	0.867777	0.731431	1.30213	0.686476	hira-stimul	97917
CHCHD4	1.13214	1.02704	2.66195	1.74917	1.35354	1.08065	1.15726	1.15726	1.08328	0.909006	1.13214	1.02704	1.43745	0.99003	0.683538	0.536002	0.872574	0.720973	1.36277	0.752657	1.26968	0.963965	0.603757	0.52189	0.77073	0.701991	1.20371	0.732841	hira-stimul	12795
CHCHD6	0.382204	0.311843	0.116463	0.104545	0.109827	0.090588	0.247013	0.247013	0.360424	0.373923	0.382204	0.311843	0.06289	0.0591725	0.0554626	0.0449316	0.186248	0.153889	0.453413	0.309608	0.164546	0.189751	0.145113	0.144084	0.487299	0.493483	1.18631	0.992834	hira-stimul	256127
CHDH	0.287056	0.275625	0.364007	0.292136	0.188321	0.158358	0.518814	0.518814	0.361653	0.357	0.287056	0.275625	0.196564	0.165349	0.0951021	0.0785456	0.391186	0.323221	0.454959	0.295596	0.684758	0.599906	0.331302	0.284973	1.36275	1.17268	1.58492	1.07246	hira-stimul	30097
CHL1	0.0113132	0.0188332	0.0209335	0.0154258	0.0113633	0.0138057	0.00791408	0.00791408	0.00483344	0.00576277	0.0113132	0.0188332	0.0113041	0.008731	0.00573847	0.00684763	0.00596722	0.00493047	0.00608047	0.00477157	0.999195	0.463596	0.507236	0.363593	0.527456	0.261797	0.537467	0.25336	hira-stimul	212448
CHMP2B	1.46287	1.58248	3.16752	3.32881	5.5919	5.28444	2.40562	2.40562	1.85506	1.72736	1.46287	1.58248	1.71046	1.88411	2.82391	2.62108	1.81384	1.4987	2.33367	1.43025	1.16925	1.1906	1.93039	1.65631	1.23992	0.947059	1.59527	0.903805	hira-stimul	28286
CHST13	0.184581	0.0763202	0.239726	0.164034	0.0773236	0.0744117	0.0814573	0.0814573	0.140487	0.0790643	0.184581	0.0763202	0.129452	0.0928432	0.0390484	0.0369082	0.0614188	0.0507479	0.176733	0.0654652	0.701329	1.2165	0.211552	0.483597	0.332747	0.664934	0.95748	0.857771	hira-stimul	19004
CIDECP	0.370803	0.404147	0.809941	0.670437	0.586922	0.853029	0.582778	0.582778	0.430647	0.442959	0.370803	0.404147	0.437368	0.379467	0.296396	0.423102	0.439415	0.363071	0.541754	0.36677	1.17952	0.938934	0.799334	1.0469	1.18504	0.898363	1.46103	0.907516	hira-stimul	8584
CISH	0.132865	0.0929963	0.322708	0.118901	0.0780672	0.0779098	0.137664	0.137664	0.0381873	0.0310429	0.132865	0.0929963	0.174262	0.067298	0.0394239	0.0386433	0.103799	0.0857647	0.0480396	0.0257035	1.31157	0.723663	0.296722	0.415535	0.781234	0.922237	0.361567	0.276393	hira-stimul	5378
CLASP2	1.01198	1.12253	0.55807	0.529352	0.64452	0.721086	0.875071	0.875071	1.19169	1.47921	1.01198	1.12253	0.301358	0.299613	0.325483	0.357659	0.659804	0.545169	1.49915	1.22479	0.29779	0.266909	0.321629	0.318618	0.651993	0.485661	1.4814	1.09109	hira-stimul	221967
CLCN2	0.244396	0.217365	0.246268	0.300727	0.129363	0.268397	0.318712	0.318712	0.186507	0.317667	0.244396	0.217365	0.132985	0.170211	0.0653283	0.133125	0.240309	0.198558	0.234626	0.263028	0.544136	0.783068	0.267305	0.612449	0.983277	0.913475	0.960023	1.21008	hira-inhib	15416
CLDN1	0.0310325	0.0925842	0.239663	0.224338	0.507695	0.713093	0.305457	0.305457	0.239146	0.428686	0.0310325	0.0925842	0.129418	0.126975	0.256386	0.353694	0.230315	0.1903	0.300846	0.354952	4.1704	1.37146	8.26185	3.82024	7.42172	2.05542	9.69454	3.83383	hira-stimul	16746
CLDN11	0.0779817	0.0726801	0.0890955	0.0959557	0.0994768	0.0630658	0.0893033	0.0893033	0.071368	0.0527417	0.0779817	0.0726801	0.0481116	0.0543109	0.0502358	0.0312806	0.0673347	0.055636	0.0897809	0.0436701	0.61696	0.74726	0.6442	0.430388	0.863468	0.765491	1.15131	0.600854	hira-stimul	15827
CLDN16	0.0240865	0.0144238	0.00893789	0.0164657	0.00864874	0.0302096	0.0194106	0.0194106	0.0211531	0.0114637	0.0240865	0.0144238	0.00482646	0.00931959	0.00436761	0.014984	0.0146356	0.0120928	0.0266106	0.00949194	0.20038	0.646126	0.18133	1.03884	0.607626	0.838392	1.10479	0.658075	hira-stimul	24272
CLDND1	1.11201	1.5145	3.57092	4.19969	3.20661	3.42071	2.26004	2.26004	1.05471	1.50226	1.11201	1.5145	1.9283	2.37702	1.61934	1.69667	1.70407	1.408	1.32683	1.24387	1.73406	1.56951	1.45623	1.12029	1.53242	0.929683	1.19318	0.821308	hira-stimul	7594
CLEC3B	0.0662506	0.0816129	0.0442511	0.0326083	0.107049	0.0801247	0.202762	0.202762	0.0104728	0.0624319	0.0662506	0.0816129	0.0238956	0.0184563	0.0540597	0.0397419	0.152883	0.126321	0.0131748	0.0516936	0.360685	0.226144	0.815989	0.486956	2.30764	1.5478	0.198863	0.6334	hira-inhib	9805
CLSTN2	0.00205276	0.00118535	0.00308499	0.00277848	0.00480947	0.00587558	0.0042538	0.0042538	0.00194697	0.00351715	0.00205276	0.00118535	0.00166589	0.00157262	0.00242878	0.00291429	0.00320737	0.00265012	0.00244929	0.0029122	0.811539	1.32671	1.18318	2.45859	1.56246	2.23573	1.19317	2.45683	hira-inhib	632893
CMC1	1.46057	1.40296	1.39088	1.22853	1.7744	1.61734	1.31955	1.31955	1.80954	1.31254	1.46057	1.40296	0.751075	0.695348	0.896072	0.802201	0.994941	0.82208	2.2764	1.08678	0.514234	0.495629	0.613508	0.571792	0.6812	0.585961	1.55857	0.774636	hira-stimul	78140
CMTM6	0.562374	0.944697	1.56177	1.51721	1.10783	1.38207	1.33052	1.33052	0.827188	1.19028	0.562374	0.944697	0.843356	0.858741	0.559454	0.685507	1.00321	0.828914	1.0406	0.985552	1.49964	0.909012	0.994808	0.725637	1.78389	0.877439	1.85037	1.04325	hira-stimul	21600
CMTM7	0.19332	0.190803	0.309076	0.259389	0.295754	0.390504	0.703191	0.703191	0.232449	0.372635	0.19332	0.190803	0.166901	0.146814	0.149356	0.19369	0.530206	0.438088	0.292421	0.308542	0.863341	0.769454	0.772583	1.01513	2.74263	2.29602	1.51263	1.61707	hira-indep	63171
CMTM8	0.268435	0.370799	0.119476	0.154224	0.0956781	0.118163	0.308295	0.308295	0.25117	0.379945	0.268435	0.370799	0.064517	0.0872908	0.0483174	0.0586088	0.232454	0.192068	0.315972	0.314594	0.240345	0.235413	0.179997	0.158061	0.865962	0.517984	1.17709	0.848423	hira-stimul	131643
CNBP	9.35601	8.77322	13.9531	13.0313	12.5128	13.4621	11.3596	11.3596	7.31256	7.31272	9.35601	8.77322	7.53467	7.37572	6.31896	6.6772	8.56514	7.07703	9.1992	6.05493	0.80533	0.840708	0.675391	0.761089	0.915469	0.806663	0.98324	0.690161	hira-stimul	16153
CNOT10	1.1253	1.19255	0.879684	0.821336	1.12587	1.07147	1.49327	1.49327	1.0899	1.12345	1.1253	1.19255	0.475029	0.464876	0.568564	0.531449	1.12593	0.930307	1.37109	0.930217	0.422136	0.389817	0.505256	0.445641	1.00056	0.780099	1.21843	0.780023	hira-stimul	88657
CNTN4	0.000609561	0.00073005	0.000565482	0.00108342	0.00142269	0.000928344	0.000842104	0.000842104	0.000321194	0.000638251	0.000609561	0.00073005	0.00030536	0.000613216	0.000718458	0.000460459	0.000634946	0.000524631	0.000404062	0.000528472	0.500951	0.839964	1.17865	0.630722	1.04165	0.718623	0.662874	0.723884	hira-indep	959096
CNTN6	0.000209106	0.000482988	0.000698345	0.00102921	0	0.000168598	0.000433317	0.000433317	0.000661101	0.000716556	0.000209106	0.000482988	0.000377106	0.000582533	0	8.36246e-05	0.000326721	0.000269956	0.000831665	0.000593308	1.80342	1.2061	0	0.17314	1.56247	0.55893	3.97724	1.22841	hira-stimul	310650
COL6A4P1	0.0400012	0.0492767	0.0427491	0.0590653	0.0129269	0.0335422	0.031499	0.031499	0.0379399	0.0342686	0.0400012	0.0492767	0.0230845	0.033431	0.00652808	0.0166369	0.0237502	0.0196239	0.0477284	0.0283744	0.577096	0.678433	0.163197	0.337623	0.593738	0.398238	1.19317	0.575818	hira-stimul	40598
COL6A4P2	0.00745587	0.00984079	0.0088929	0.00524249	0.00860521	0.0103054	0.00662157	0.00662157	0.0101024	0.00729984	0.00745587	0.00984079	0.00480217	0.00296725	0.00434563	0.00511148	0.00499266	0.00412524	0.0127088	0.00604427	0.644079	0.301526	0.582847	0.519417	0.669629	0.419198	1.70454	0.614206	hira-stimul	60987
COL7A1	0.582066	0.675539	0.873817	0.766783	0.97787	1.14381	1.36749	1.36749	0.59588	0.988845	0.582066	0.675539	0.471861	0.433999	0.493824	0.56733	1.03109	0.851946	0.749617	0.818764	0.810666	0.642449	0.848399	0.839818	1.77143	1.26114	1.28786	1.21202	hira-indep	31088
COL8A1	0.460504	0.238471	0.216645	0.117811	0.294828	0.247087	0.106268	0.106268	0.345096	0.130128	0.460504	0.238471	0.116988	0.066681	0.148888	0.122555	0.0801261	0.066205	0.434131	0.107746	0.254044	0.279619	0.323316	0.513921	0.173996	0.277623	0.94273	0.45182	hira-stimul	157705
COLQ	0.0780787	0.129317	0.0303206	0.0525061	0.0117359	0.0197644	0.0799581	0.0799581	0.097592	0.0979856	0.0780787	0.129317	0.0163731	0.0297185	0.00592663	0.00980314	0.0602884	0.0498139	0.122771	0.0811321	0.2097	0.229811	0.0759058	0.0758071	0.772149	0.385208	1.5724	0.627389	hira-stimul	71619
COMMD2	1.73161	1.92935	3.7033	3.90561	2.87278	3.40455	3.07548	3.07548	1.82243	2.04669	1.73161	1.92935	1.99978	2.21058	1.45075	1.68866	2.31891	1.91602	2.29262	1.69466	1.15487	1.14576	0.837806	0.875246	1.33917	0.993093	1.32398	0.878358	hira-stimul	14030
COPB2	2.13143	2.5708	3.03521	3.10608	3.23448	3.1483	2.41037	2.41037	2.33594	2.47342	2.13143	2.5708	1.63901	1.75804	1.63341	1.56156	1.81742	1.50166	2.93861	2.04799	0.768974	0.68385	0.766346	0.607421	0.852676	0.584122	1.3787	0.796636	hira-stimul	32090
COPG	1.17629	0.999804	1.81	1.65175	1.5158	1.49314	1.14708	1.14708	1.25057	1.21123	1.17629	0.999804	0.9774	0.93489	0.765479	0.740597	0.864898	0.714631	1.57322	1.0029	0.830918	0.935074	0.650757	0.740743	0.735276	0.714771	1.33744	1.0031	hira-stimul	28164
COX17	1.96394	2.20216	4.56252	5.08102	3.2985	3.91073	2.62449	2.62449	1.31974	1.53404	1.96394	2.20216	2.46376	2.87586	1.66574	1.93972	1.97887	1.63506	1.66023	1.27019	1.2545	1.30593	0.848164	0.880827	1.0076	0.742479	0.845358	0.576791	hira-stimul	7872
CP	0.0157339	0.0302848	0.0284625	0.0193604	0.0275417	0.0190289	0.0081511	0.0081511	0.0186539	0.0157256	0.0157339	0.0302848	0.0153698	0.010958	0.0139086	0.00943833	0.00614593	0.00507814	0.0234666	0.0130208	0.976856	0.361831	0.883987	0.311653	0.390617	0.167679	1.49147	0.429945	hira-stimul	49543
CPA3	0.0122448	0.00785634	0.0443015	0.0251119	0.00989268	0.00658182	0.00211452	0.00211452	0.0354867	0.026225	0.0122448	0.00785634	0.0239228	0.0142133	0.0049958	0.00326458	0.00159435	0.00131735	0.0446423	0.0217143	1.95371	1.80915	0.407994	0.415535	0.130206	0.167679	3.64581	2.76392	hira-stimul	31830
CPNE9	0.0149428	0.0134223	0.0207933	0.012258	0.0160965	0.00401601	0.00774125	0.00774125	0	0.0106678	0.0149428	0.0134223	0.0112284	0.00693803	0.00812873	0.00199194	0.0058369	0.0048228	0	0.00883294	0.751424	0.516903	0.54399	0.148405	0.390616	0.359312	0	0.658079	hira-inhib	26083
CPOX	0.169665	0.20477	0.199084	0.248268	0.0963219	0.140494	0.332581	0.332581	0.123228	0.208204	0.169665	0.20477	0.107505	0.14052	0.0486426	0.069685	0.250766	0.207198	0.155021	0.172393	0.633633	0.686232	0.286698	0.340309	1.47801	1.01186	0.913688	0.841886	hira-indep	14166
CRBN	1.73166	1.79373	2.67165	2.82764	2.39293	2.83712	1.98883	1.98883	1.44351	1.54677	1.73166	1.79373	1.44269	1.60044	1.20843	1.40721	1.49958	1.23904	1.81594	1.28073	0.833126	0.892244	0.697845	0.784517	0.865977	0.690762	1.04867	0.714001	hira-stimul	30085
CRELD1	0.157149	0.22038	0.590429	0.414365	0.126962	0.158382	0.139564	0.139564	0.177442	0.197134	0.157149	0.22038	0.318832	0.234531	0.0641158	0.0785575	0.105231	0.0869484	0.223222	0.163227	2.02885	1.06421	0.407994	0.356464	0.669627	0.394538	1.42045	0.740661	hira-stimul	11574
CRTAP	1.75608	1.66116	1.18684	1.3199	0.654921	0.70078	1.36533	1.36533	1.94038	1.88918	1.75608	1.66116	0.640894	0.747063	0.330735	0.347587	1.02946	0.850601	2.441	1.56424	0.364957	0.449724	0.188337	0.209243	0.586225	0.512052	1.39003	0.941656	hira-stimul	33816
CRYGS	0.426784	0.370719	0.621995	0.525153	1.39451	1.0615	0.707126	0.707126	0.605457	0.478481	0.426784	0.370719	0.335877	0.297237	0.704228	0.526504	0.533173	0.440539	0.761665	0.396182	0.786996	0.801784	1.65008	1.42022	1.24928	1.18834	1.78466	1.06869	hira-stimul	5936
CSPG5	0.0455884	0.0333367	0.0421759	0.0221994	0.0408115	0.0145461	0.0710323	0.0710323	0.0399266	0.049458	0.0455884	0.0333367	0.022775	0.0125649	0.0206098	0.00721487	0.0535584	0.0442531	0.0502277	0.0409512	0.499579	0.376908	0.452084	0.216424	1.17482	1.32746	1.10176	1.22841	hira-inhib	18003
CSRNP1	2.07546	2.13899	4.68256	6.6861	5.66037	6.24689	2.36084	2.36084	1.3795	1.45172	2.07546	2.13899	2.52858	3.78433	2.85849	3.09846	1.78007	1.4708	1.73541	1.20202	1.21832	1.76921	1.37728	1.44856	0.857677	0.687616	0.836157	0.561959	hira-stimul	11761
CTDSPL	0.74196	0.694485	0.415367	0.321124	0.603753	0.443974	0.872323	0.872323	0.919166	0.797748	0.74196	0.694485	0.224298	0.181756	0.304895	0.220211	0.657732	0.543457	1.15631	0.660535	0.302305	0.261714	0.410932	0.317085	0.886478	0.782533	1.55845	0.951115	hira-stimul	122292
CTNNB1	4.64562	4.44854	7.43531	7.23478	7.10142	6.78972	5.92786	5.92786	4.63817	4.57979	4.64562	4.44854	4.01507	4.09489	3.58622	3.3677	4.46961	3.69306	5.83482	3.79207	0.864269	0.920501	0.771957	0.757035	0.962112	0.830173	1.25598	0.852429	hira-stimul	40998
CYB561D2	0.263895	0.171921	0.372867	0.424634	0.360804	0.238897	0.294459	0.294459	0.128357	0.156514	0.263895	0.171921	0.201348	0.240343	0.182206	0.118493	0.222022	0.183448	0.161473	0.129594	0.762986	1.39798	0.690449	0.689229	0.841327	1.06705	0.611884	0.753797	hira-inhib	3200
CYP8B1	0.115117	0.139278	0.247147	0.121414	0.186007	0.22541	0.204471	0.204471	0.103985	0.154973	0.115117	0.139278	0.133459	0.0687203	0.0939335	0.111803	0.154171	0.127385	0.130813	0.128318	1.15934	0.493404	0.815983	0.802735	1.33926	0.914613	1.13635	0.921306	hira-stimul	3950
DAG1	2.00176	1.80459	1.18677	1.00472	0.825218	0.774235	1.18403	1.18403	2.07047	1.84908	2.00176	1.80459	0.640856	0.568672	0.416735	0.384021	0.892759	0.737651	2.60465	1.53104	0.320146	0.315125	0.208184	0.212802	0.445987	0.408764	1.30118	0.848413	hira-stimul	66903
DALRD3	0.233239	0.256304	0.90152	0.738371	0.693057	0.67996	0.307773	0.307773	0.245575	0.161606	0.233239	0.256304	0.486821	0.417918	0.349994	0.33726	0.232061	0.191743	0.308933	0.13381	2.08722	1.63056	1.50058	1.31586	0.994949	0.748106	1.32454	0.522074	hira-stimul	6033
DBR1	1.59206	1.4615	4.10978	2.83382	3.78889	3.92206	3.73382	3.73382	1.46032	1.49927	1.59206	1.4615	2.21928	1.60394	1.91339	1.94534	2.8153	2.32617	1.83708	1.2414	1.39397	1.09746	1.20183	1.33106	1.76834	1.59163	1.1539	0.849398	hira-stimul	13962
DCBLD2	0.322582	0.302294	0.307805	0.260478	0.743013	0.492428	0.497211	0.497211	0.329232	0.307399	0.322582	0.302294	0.166215	0.147431	0.375222	0.244244	0.374897	0.309762	0.414174	0.254526	0.515263	0.487706	1.16318	0.807969	1.16218	1.02471	1.28393	0.841983	hira-stimul	105720
DCP1A	1.40821	1.47055	1.51527	1.51494	1.60523	1.65092	1.56075	1.56075	1.47281	1.54437	1.40821	1.47055	0.818246	0.857456	0.810641	0.818856	1.17681	0.972347	1.85279	1.27874	0.581054	0.583085	0.575654	0.556837	0.835675	0.661213	1.31571	0.869565	hira-stimul	64210
DCUN1D1	1.62706	1.75063	2.0219	1.91743	2.02864	2.25899	2.28639	2.28639	1.71015	1.97296	1.62706	1.75063	1.09183	1.08527	1.02446	1.12046	1.72394	1.42442	2.15137	1.63361	0.671042	0.619928	0.629641	0.640032	1.05954	0.813662	1.32224	0.933156	hira-stimul	37768
DHFRL1	0.196028	0.188659	0.961544	0.531416	0.45532	0.513672	0.228497	0.228497	0.193673	0.0839676	0.196028	0.188659	0.519234	0.300781	0.229937	0.254781	0.172287	0.142354	0.243641	0.0695252	2.64877	1.59431	1.17298	1.35049	0.878888	0.754555	1.24289	0.368523	hira-stimul	5302
DHX30	1.11826	1.04823	1.57376	1.24347	1.56971	1.47018	1.68786	1.68786	1.15272	1.17869	1.11826	1.04823	0.84983	0.703804	0.792704	0.729209	1.27265	1.05154	1.45012	0.975955	0.759958	0.671421	0.708872	0.695658	1.13806	1.00315	1.29677	0.931051	hira-stimul	47288
DHX36	3.152	3.64121	3.78951	3.79587	4.46361	4.27623	4.31305	4.31305	3.23841	3.26621	3.152	3.64121	2.04634	2.14846	2.25412	2.12101	3.25204	2.68703	4.07392	2.70442	0.649218	0.590041	0.715141	0.582501	1.03174	0.73795	1.29249	0.742726	hira-stimul	48830
DIRC2	0.631583	0.727218	0.850515	0.840294	1.60696	1.47233	1.08282	1.08282	0.856402	1.11313	0.631583	0.727218	0.459278	0.475606	0.811515	0.730276	0.816446	0.674597	1.07735	0.921672	0.727186	0.654008	1.28489	1.0042	1.2927	0.92764	1.7058	1.26739	hira-stimul	86086
DLG1	2.53356	2.64344	1.01553	0.972545	1.18065	1.08192	1.77771	1.77771	2.70094	2.72835	2.53356	2.64344	0.548386	0.55046	0.596228	0.536632	1.34039	1.10751	3.39778	2.25907	0.216449	0.208236	0.235332	0.203005	0.529055	0.418967	1.34111	0.854596	hira-stimul	256017
DNAH1	0.0890838	0.0576308	0.0502542	0.0522245	0.0349127	0.0230208	0.0271846	0.0271846	0.0744106	0.0561923	0.0890838	0.0576308	0.0271373	0.0295591	0.0176309	0.0114183	0.0204972	0.016936	0.0936085	0.0465272	0.304626	0.512904	0.197914	0.198129	0.230089	0.293871	1.05079	0.807333	hira-stimul	84179
DNAH12	0.00192618	0.00370754	0.00750493	0.00195993	0.00414979	0.0122849	0.00498937	0.00498937	0.00558225	0.00275023	0.00192618	0.00370754	0.00405266	0.00110932	0.00209564	0.00609331	0.00376198	0.00310838	0.00702247	0.00227719	2.10399	0.299207	1.08798	1.64349	1.95308	0.838394	3.6458	0.614205	hira-stimul	202345
DNAJB11	2.36501	2.38557	4.68367	4.82018	2.76926	3.34497	2.85722	2.85722	2.12527	2.21537	2.36501	2.38557	2.52918	2.72822	1.39848	1.65911	2.15434	1.78005	2.67359	1.83433	1.06942	1.14364	0.591319	0.695475	0.910924	0.746173	1.13048	0.768926	hira-stimul	15123
DNAJC13	1.53972	1.44688	1.1283	1.06135	1.38161	1.28428	1.21434	1.21434	1.78982	1.47341	1.53972	1.44688	0.609282	0.600724	0.697713	0.637003	0.915612	0.756534	2.25159	1.21998	0.39571	0.415186	0.453143	0.44026	0.594662	0.522873	1.46234	0.843182	hira-stimul	121324
DNAJC19	0.899675	1.0081	2.53343	2.39833	1.50829	1.80484	1.2318	1.2318	0.762864	1.05518	0.899675	1.0081	1.36805	1.35745	0.761686	0.895201	0.928777	0.767411	0.959683	0.873689	1.52061	1.34655	0.846624	0.888008	1.03235	0.761245	1.0667	0.866669	hira-stimul	6065
DOCK3	0.00705518	0.011005	0.00306	0.00631369	0.00222075	0.00465417	0.00256325	0.00256325	0.00666264	0.00800647	0.00705518	0.011005	0.0016524	0.00357355	0.00112148	0.00230847	0.00193269	0.0015969	0.0083816	0.00662936	0.234211	0.32472	0.158958	0.209765	0.273939	0.145107	1.18801	0.602395	hira-stimul	708958
DPH3	0.974913	1.07861	1.98284	3.12506	1.46938	1.55101	1.23083	1.23083	0.802938	0.629773	0.974913	1.07861	1.07073	1.76878	0.742037	0.769301	0.928046	0.766807	1.0101	0.521452	1.09829	1.63987	0.761131	0.713234	0.951927	0.710922	1.03609	0.483448	hira-stimul	7929
DPPA2	0.0771617	0.127619	0.114531	0.189893	0.036942	0.0460843	0.0384938	0.0384938	0.0587291	0.10038	0.0771617	0.127619	0.0618467	0.107479	0.0186557	0.0228578	0.0290243	0.0239816	0.0738812	0.0831146	0.801521	0.84219	0.241774	0.17911	0.376149	0.187916	0.957485	0.651272	hira-stimul	22730
DPPA4	0.0795504	0.113746	0.066418	0.0839024	0.0918136	0.0916283	0.0824238	0.0824238	0.0808404	0.111961	0.0795504	0.113746	0.0358657	0.0474888	0.0463659	0.0454476	0.0621475	0.05135	0.101697	0.0927037	0.450855	0.417498	0.582849	0.399554	0.781235	0.451445	1.2784	0.815006	hira-stimul	11432
DTX3L	0.9267	1.03111	1.40229	1.17708	1.20756	1.14598	1.38141	1.38141	1.06797	1.06023	0.9267	1.03111	0.757237	0.666227	0.609818	0.568406	1.04158	0.860618	1.34351	0.87787	0.817132	0.646126	0.658053	0.551256	1.12397	0.834652	1.44977	0.851384	hira-stimul	10865
DUSP7	0.207177	0.206035	0.374781	0.36115	0.474243	0.243604	0.572427	0.572427	0.382085	0.25016	0.207177	0.206035	0.202382	0.204411	0.239493	0.120828	0.43161	0.356622	0.480663	0.207132	0.976854	0.992117	1.15598	0.586442	2.08329	1.73088	2.32006	1.00533	hira-stimul	7525
DVL3	0.585355	0.60857	0.992602	0.775771	0.639991	0.603341	0.770451	0.770451	0.546714	0.682552	0.585355	0.60857	0.536005	0.439086	0.323195	0.299257	0.58092	0.479991	0.687766	0.565153	0.915692	0.721505	0.552136	0.491738	0.992423	0.788719	1.17496	0.928657	hira-stimul	18031
DYNC1LI1	1.46976	1.43365	2.2755	1.95627	2.37018	2.6441	2.599	2.599	1.50699	1.62717	1.46976	1.43365	1.22877	1.10725	1.19694	1.31147	1.95965	1.61918	1.89579	1.3473	0.836034	0.772329	0.814378	0.914779	1.33331	1.12941	1.28987	0.939767	hira-stimul	44904
DZIP1L	0.546436	0.534409	0.572129	0.573864	0.669403	0.542061	0.893465	0.893465	0.567725	0.5635	0.546436	0.534409	0.30895	0.324807	0.338049	0.268862	0.673673	0.556629	0.714198	0.466578	0.56539	0.607787	0.618642	0.503102	1.23285	1.04158	1.30701	0.873073	hira-stimul	53625
DZIP3	0.474738	0.468432	0.449913	0.442304	0.453291	0.457845	0.247226	0.247226	0.57309	0.503374	0.474738	0.468432	0.242953	0.250344	0.228912	0.227091	0.186408	0.154022	0.720947	0.416794	0.511762	0.53443	0.482186	0.48479	0.392655	0.328803	1.51862	0.889763	hira-stimul	105357
EAF1	1.35897	1.71395	2.80955	2.70737	2.08431	2.20526	2.11878	2.11878	1.48671	1.74071	1.35897	1.71395	1.51716	1.53237	1.05258	1.09381	1.59756	1.32	1.87028	1.44131	1.1164	0.894058	0.77454	0.63818	1.17557	0.770151	1.37625	0.840928	hira-stimul	15057
EAF2	0.0771812	0.0711137	0.143669	0.132336	0.249421	0.278503	0.156005	0.156005	0.056003	0.105142	0.0771812	0.0711137	0.0775813	0.0749022	0.125958	0.138137	0.117628	0.0971911	0.0704518	0.0870576	1.00518	1.05327	1.63197	1.94249	1.52405	1.3667	0.91281	1.2242	hira-inhib	51340
EBLN2	1.52355	1.63135	0.783179	0.192373	0.947304	0.68238	1.09418	1.09418	1.49351	1.71796	1.52355	1.63135	0.422917	0.108883	0.478389	0.33846	0.825012	0.681674	1.87884	1.42247	0.277586	0.0667442	0.313996	0.207473	0.541506	0.417859	1.2332	0.871959	hira-stimul	1662
ECE2	0.109325	0.10608	0.295089	0.280104	0.229886	0.289797	0.339822	0.339822	0.0639195	0.100073	0.109325	0.10608	0.159348	0.158539	0.116092	0.143739	0.256226	0.211709	0.0804107	0.0828604	1.45756	1.49452	1.0619	1.35501	2.34371	1.99575	0.73552	0.781113	hira-indep	43375
ECT2	5.65401	5.23747	4.23822	4.10205	4.99183	3.83858	4.58588	4.58588	6.57334	5.74554	5.65401	5.23747	2.28864	2.32176	2.52087	1.90394	3.45775	2.857	8.26926	4.75731	0.404782	0.443298	0.445856	0.363522	0.611558	0.545493	1.46255	0.908322	hira-stimul	66966
EDEM1	1.4041	1.4032	2.01543	1.80199	1.44642	1.76623	2.12174	2.12174	1.48501	1.78708	1.4041	1.4032	1.08833	1.01993	0.730442	0.87605	1.59979	1.32184	1.86814	1.4797	0.77511	0.726857	0.520221	0.624323	1.13937	0.942021	1.33049	1.05452	hira-stimul	32292
EEFSEC	0.469578	0.444288	0.317651	0.286399	0.455491	0.444938	0.6256	0.6256	0.433956	0.496315	0.469578	0.444288	0.171532	0.162102	0.230023	0.220689	0.471702	0.389749	0.545917	0.410949	0.365289	0.364858	0.48985	0.496726	1.00452	0.877244	1.16257	0.92496	hira-stimul	255177
EFHB	0.0083066	0.00822273	0.0118891	0.00876101	0.023009	0.0258329	0.00983614	0.00983614	0.00937922	0.00406639	0.0083066	0.00822273	0.00642011	0.00495873	0.0116195	0.0128131	0.00741645	0.00612792	0.0117991	0.00336697	0.772893	0.603052	1.39883	1.55826	0.892838	0.745241	1.42044	0.409471	hira-stimul	54741
EGFEM1P	0.515891	0.698236	0.209111	0.300887	0.153382	0.145051	0.2025	0.2025	0.539603	0.430947	0.515891	0.698236	0.11292	0.170302	0.0774579	0.0719453	0.152685	0.126158	0.678821	0.356824	0.218883	0.243903	0.150144	0.103039	0.295964	0.18068	1.31582	0.511037	hira-stimul	581065
EHHADH	0.165787	0.190677	0.218735	0.248073	0.160398	0.188954	0.134663	0.134663	0.171479	0.17885	0.165787	0.190677	0.118117	0.140409	0.081001	0.0937212	0.101536	0.083895	0.215721	0.148088	0.712462	0.736373	0.488585	0.491518	0.612448	0.439985	1.30119	0.776642	hira-stimul	63475
EIF1B	2.13135	2.35207	5.29895	6.02749	3.21427	3.22101	3.33703	3.33703	1.53341	1.88599	2.13135	2.35207	2.86143	3.41156	1.62321	1.59762	2.51612	2.07897	1.92903	1.5616	1.34254	1.45045	0.761586	0.67924	1.18053	0.883889	0.905074	0.663926	hira-stimul	2743
EIF2A	2.65976	2.80983	3.26635	3.49227	3.23611	3.46165	3.3987	3.3987	2.8531	2.86827	2.65976	2.80983	1.76383	1.97662	1.63424	1.71698	2.56262	2.11739	3.5892	2.37493	0.663153	0.703468	0.61443	0.611061	0.963478	0.753565	1.34944	0.845221	hira-stimul	39230
EIF2B5	0.978483	1.2393	2.35072	2.63404	1.82586	2.20391	1.74325	1.74325	0.668603	1.15193	0.978483	1.2393	1.26939	1.49087	0.922059	1.09314	1.31441	1.08604	0.841103	0.953798	1.2973	1.20299	0.942336	0.882062	1.34331	0.876337	0.859599	0.769626	hira-stimul	10290
EIF4A2	51.9813	51.1031	116.78	126.831	77.856	70.9425	85.4174	85.4174	39.7391	43.5993	51.9813	51.1031	63.0612	71.7863	39.3173	35.1875	64.4047	53.215	49.9918	36.1002	1.21315	1.40474	0.756374	0.688559	1.239	1.04133	0.961726	0.706419	hira-stimul	6325
EIF4E3	0.0215138	0.0344532	0.0316135	0.031767	0.0319813	0.0395491	0.0329905	0.0329905	0.0136034	0.0309493	0.0215138	0.0344532	0.0170713	0.0179801	0.0161506	0.0196164	0.0248748	0.0205531	0.0171131	0.025626	0.793504	0.521871	0.750707	0.569362	1.15623	0.596551	0.795447	0.743792	hira-indep	75485
EIF4G1	3.95674	3.59813	5.48956	5.19445	4.38924	4.81146	4.90403	4.90403	2.94536	3.17271	3.95674	3.59813	2.96436	2.94006	2.21657	2.38648	3.69764	3.05521	3.70526	2.627	0.749193	0.817107	0.5602	0.663257	0.934516	0.849111	0.936443	0.730103	hira-stimul	20864
EIF5A2	0.549272	0.613327	1.01374	1.17381	1.02766	1.12659	1.57414	1.57414	0.619474	0.751239	0.549272	0.613327	0.54742	0.664376	0.518968	0.558789	1.1869	0.980689	0.779298	0.622026	0.996628	1.08323	0.944829	0.911078	2.16086	1.59897	1.41878	1.01418	hira-stimul	20223
ENTPD3	0.00940567	0.021725	0.0235589	0.0135025	0.0151978	0.0101114	0.0243635	0.0243635	0.0223025	0.0214873	0.00940567	0.021725	0.0127218	0.00764241	0.00767489	0.00501525	0.0183701	0.0151785	0.0280565	0.0177915	1.35257	0.35178	0.815985	0.230852	1.95309	0.698663	2.98294	0.818941	hira-stimul	41438
EOMES	0.0550498	0.118676	0.312542	0.338691	0.249061	0.301821	0.205337	0.205337	0.104426	0.0943212	0.0550498	0.118676	0.168773	0.191699	0.125776	0.149703	0.154824	0.127925	0.131368	0.078098	3.06582	1.61531	2.28476	1.26144	2.81244	1.07793	2.38635	0.658077	hira-stimul	5900
EPHA3	0.00225424	0.00133508	0.000868663	0.00106685	0.000560374	0.00153792	0.00161699	0.00161699	0.000274112	0.00207974	0.00225424	0.00133508	0.000469078	0.000603837	0.000282989	0.000762808	0.00121921	0.00100738	0.000344833	0.00172202	0.208087	0.452285	0.125536	0.571358	0.540852	0.75455	0.152971	1.28983	hira-inhib	374611
EPHA6	0.00368467	0.00620911	0.00267008	0.00282302	0.00213436	0.00358746	0.00374572	0.00374572	0.00318707	0.00321618	0.00368467	0.00620911	0.00144184	0.00159783	0.00107785	0.00177938	0.00282427	0.00233358	0.00400933	0.002663	0.391309	0.257336	0.292523	0.286576	0.766493	0.375832	1.08811	0.428885	hira-stimul	934362
EPHB1	0.000558534	0.00043003	0.000233165	0.000859088	0	0.000225167	0.000578708	0.000578708	0.00022073	0.000239245	0.000558534	0.00043003	0.000125909	0.000486244	0	0.000111683	0.000436346	0.000360535	0.000277678	0.000198095	0.225428	1.13072	0	0.259709	0.781234	0.838395	0.497156	0.460654	hira-indep	465209
EPHB3	0.0189109	0.00970663	0.031578	0.0232696	0.0152782	0.0254123	0.0065313	0.0065313	0.0199292	0.0135006	0.0189109	0.00970663	0.0170521	0.0131706	0.00771549	0.0126045	0.0049246	0.004069	0.0250709	0.0111785	0.901709	1.35687	0.407992	1.29855	0.260411	0.419198	1.32574	1.15164	hira-stimul	20610
EPM2AIP1	5.48431	5.73457	15.0333	15.0971	10.2061	10.2484	9.45663	9.45663	4.84508	4.68483	5.48431	5.73457	8.11798	8.54496	5.15408	5.08321	7.1303	5.89148	6.09511	3.87904	1.48022	1.49008	0.939787	0.886415	1.30013	1.02736	1.11137	0.676431	hira-stimul	7439
ERC2	0.000203484	0.000470003	0.000453046	0.00133539	0.000328792	0.000492194	0.000632501	0.000632501	0.000107221	0.00104594	0.000203484	0.000470003	0.000244645	0.000755831	0.00016604	0.000244128	0.000476906	0.000394048	0.000134884	0.000866038	1.20228	1.60814	0.815985	0.519418	2.3437	0.838395	0.662873	1.84262	hira-inhib	960056
ESRG	6.34972	5.71655	12.6647	10.7071	9.32354	8.70204	5.34332	5.34332	9.13467	7.49044	6.34972	5.71655	6.83894	6.06022	4.70839	4.31621	4.02886	3.32889	11.4914	6.20208	1.07705	1.06012	0.741511	0.755038	0.634495	0.582325	1.80975	1.08493	hira-stimul	7734
ESYT3	0.108161	0.0958242	0.173188	0.113036	0.107734	0.166053	0.239457	0.239457	0.103056	0.156126	0.108161	0.0958242	0.0935215	0.0639784	0.0544057	0.0823623	0.180551	0.149182	0.129644	0.129272	0.864651	0.667664	0.503006	0.859514	1.66928	1.55683	1.19862	1.34906	hira-inhib	43842
ETV5	0.271023	0.450786	0.38347	0.48369	0.842417	0.907442	1.07609	1.07609	0.775064	1.32486	0.271023	0.450786	0.207074	0.273769	0.425421	0.450091	0.811372	0.670404	0.975031	1.09698	0.764045	0.607314	1.56968	0.998459	2.99374	1.48719	3.59759	2.43349	hira-stimul	62796
EXOG	1.13765	1.22228	1.57465	1.56216	2.18072	2.07136	2.24061	2.24061	0.968095	1.27065	1.13765	1.22228	0.850311	0.884183	1.10126	1.02739	1.68942	1.3959	1.21786	1.0521	0.747428	0.723388	0.968016	0.840556	1.48501	1.14205	1.07051	0.860767	hira-stimul	30034
EXOSC7	2.00021	1.94881	2.00446	1.85002	2.34006	2.57333	3.46114	3.46114	2.15973	2.5376	2.00021	1.94881	1.08241	1.04711	1.18173	1.27637	2.6097	2.15629	2.71694	2.10113	0.541147	0.537308	0.590803	0.654949	1.30471	1.10647	1.35833	1.07816	hira-stimul	36418
FAIM	1.56389	1.55278	2.17567	2.42333	1.78254	2.40514	3.01715	3.01715	1.77718	2.00295	1.56389	1.55278	1.17486	1.3716	0.900183	1.19295	2.27493	1.87968	2.23569	1.65844	0.751243	0.883322	0.575605	0.768267	1.45466	1.21053	1.42957	1.06805	hira-stimul	24672
FAM116A	1.39702	1.253	1.36558	0.957243	1.47716	1.06861	1.19711	1.19711	1.39675	1.27042	1.39702	1.253	0.737413	0.5418	0.745966	0.530031	0.902621	0.7458	1.75711	1.05191	0.527847	0.432402	0.533969	0.423009	0.646105	0.595211	1.25776	0.839511	hira-stimul	67636
FAM131A	0.156951	0.17401	0.324981	0.169951	0.101441	0.121484	0.201648	0.201648	0.138939	0.145215	0.156951	0.17401	0.17549	0.0961923	0.0512277	0.0602561	0.152043	0.125627	0.174785	0.120238	1.11812	0.552797	0.326393	0.346279	0.968726	0.721951	1.11363	0.690983	hira-stimul	10347
FAM157A	0.00455979	0.00175535	0.0076141	0.00561078	0.00368389	0.00183823	0	0	0.010812	0.00585949	0.00455979	0.00175535	0.00411161	0.0031757	0.00186036	0.000911762	0	0	0.0136015	0.00485166	0.901711	1.80916	0.407993	0.519419	0	0	2.98292	2.76393	hira-indep	28492
FAM162A	0.939107	0.894645	1.77298	1.58697	1.23184	1.39026	1.40715	1.40715	1.07281	1.26818	0.939107	0.894645	0.957409	0.898225	0.622079	0.689569	1.06099	0.876654	1.34959	1.05005	1.01949	1.004	0.662416	0.770774	1.12979	0.979891	1.4371	1.17371	hira-stimul	25939
FAM172BP	0.116437	0.139452	0.19443	0.0795967	0.125427	0.156467	0.174261	0.174261	0.143158	0.155167	0.116437	0.139452	0.104992	0.0450517	0.0633406	0.0776076	0.131393	0.108565	0.180093	0.128478	0.901708	0.323063	0.543991	0.556519	1.12845	0.778509	1.5467	0.921308	hira-stimul	5021
FAM194A	0.0324293	0.053341	0.0393829	0.0489729	0.0333452	0.0249585	0.015273	0.015273	0.0302921	0.0189422	0.0324293	0.053341	0.0212668	0.0277187	0.0168393	0.0123794	0.0115158	0.00951508	0.0381075	0.0156841	0.655789	0.51965	0.519263	0.232081	0.355106	0.178382	1.17509	0.294035	hira-stimul	44068
FAM19A1	0.0702281	0.0754663	0.0279968	0.0272643	0.00719901	0.00727904	0.00971847	0.00971847	0.0478178	0.0410814	0.0702281	0.0754663	0.0151183	0.0154316	0.0036355	0.0036104	0.00732773	0.00605461	0.0601548	0.0340154	0.215274	0.204483	0.051767	0.0478413	0.104342	0.0802293	0.856563	0.450736	hira-stimul	554038
FAM208A	3.11871	2.99455	2.34241	2.2513	3.13096	2.31762	2.7699	2.7699	3.16888	2.94611	3.11871	2.99455	1.2649	1.27424	1.58113	1.14954	2.0885	1.72565	3.98645	2.43938	0.405585	0.425518	0.506984	0.383877	0.669669	0.576263	1.27824	0.814606	hira-stimul	62976
FAM43A	0.640292	0.604295	1.86245	2.28346	1.06797	1.16541	1.00583	1.00583	0.81626	0.759846	0.640292	0.604295	1.00572	1.29244	0.539325	0.578043	0.758396	0.626632	1.02686	0.629152	1.57073	2.13875	0.842311	0.956558	1.18445	1.03696	1.60373	1.04113	hira-stimul	3145
FAM55C	0.282434	0.424354	0.370805	0.445012	0.264272	0.401093	0.360966	0.360966	0.285868	0.322378	0.282434	0.424354	0.200235	0.251877	0.133457	0.198942	0.272168	0.224882	0.359622	0.266929	0.708961	0.593553	0.472526	0.468812	0.963653	0.529939	1.2733	0.629024	hira-stimul	49047
FAM86DP	0.148461	0.129053	0.351865	0.341787	0.487508	0.362963	0.26795	0.26795	0.143838	0.172315	0.148461	0.129053	0.190007	0.193451	0.246192	0.18003	0.202034	0.166933	0.180948	0.142677	1.27985	1.49901	1.65829	1.39501	1.36086	1.29352	1.21883	1.10557	hira-indep	13564
FAM86HP	0.118955	0.0842593	0.198635	0.193211	0.246027	0.402824	0.251432	0.251432	0.0601732	0.130441	0.118955	0.0842593	0.107263	0.109357	0.124244	0.199801	0.18958	0.156642	0.0756979	0.108005	0.90171	1.29787	1.04446	2.37126	1.59371	1.85905	0.636357	1.28182	hira-inhib	13652
FANCD2	0.933554	0.863096	0.965432	0.818345	1.09546	0.998896	1.26937	1.26937	1.19725	1.15129	0.933554	0.863096	0.521333	0.463183	0.553207	0.495452	0.957105	0.790818	1.50614	0.953268	0.558439	0.536653	0.592582	0.574041	1.02523	0.916257	1.61334	1.10448	hira-stimul	75502
FBLN2	0.00218231	0.00224029	0.00364411	0.00268532	0	0.000586518	0.000753712	0.000753712	0.00344976	0.00498551	0.00218231	0.00224029	0.00196782	0.00151989	0	0.000290913	0.000568299	0.000469563	0.0043398	0.004128	0.901714	0.678435	0	0.129855	0.260412	0.209599	1.98863	1.84262	hira-indep	89298
FBXL2	0.312893	0.247727	0.266672	0.176844	0.381333	0.301876	0.243912	0.243912	0.517055	0.49354	0.312893	0.247727	0.144003	0.100094	0.192573	0.14973	0.18391	0.151957	0.650455	0.408651	0.46023	0.404048	0.61546	0.604417	0.587772	0.613406	2.07884	1.6496	hira-stimul	109824
FBXO40	0.0333842	0.0189393	0.0205381	0.0194584	0.0255518	0.0255003	0.0200258	0.0200258	0.0333304	0.0150526	0.0333842	0.0189393	0.0110906	0.0110135	0.0129037	0.0126481	0.0150995	0.0124761	0.0419296	0.0124636	0.33221	0.581513	0.38652	0.667826	0.452293	0.65874	1.25597	0.658079	hira-stimul	36970
FBXO45	0.916224	1.0272	1.83593	1.51507	1.63628	1.7406	1.77206	1.77206	0.833436	1.03554	0.916224	1.0272	0.991402	0.85753	0.826321	0.863338	1.33613	1.10399	1.04846	0.857427	1.08205	0.834822	0.901877	0.840477	1.4583	1.07476	1.14433	0.834723	hira-stimul	20206
FBXW12	0.00577874	0.011123	0	0	0	0	0.00299373	0.00299373	0	0.0123765	0.00577874	0.011123	0	0	0	0	0.00225727	0.00186509	0	0.0102477	0	0	0	0	0.390617	0.167679	0	0.921311	hira-inhib	22482
FGD5	0.000561908	0.00173051	0.00187658	0.00276569	0	0.00135916	0.00232881	0.00232881	0	0.00192552	0.000561908	0.00173051	0.00101335	0.00156538	0	0.000674143	0.00175592	0.00145085	0	0.00159433	1.80341	0.904578	0	0.389563	3.12493	0.838394	0	0.921307	hira-inhib	115604
FGF12	0.0746542	0.138594	0.0368817	0.0688959	0.0317628	0.0548495	0.0427902	0.0427902	0.0647669	0.0787126	0.0746542	0.138594	0.0199161	0.0389951	0.0160402	0.0272054	0.0322638	0.0266583	0.0814768	0.065174	0.266778	0.281362	0.21486	0.196295	0.432177	0.192348	1.09139	0.470251	hira-stimul	588207
FHIT	0.0723062	0.0751145	0.0235413	0.028735	0.00985258	0.00927483	0.0163547	0.0163547	0.0579008	0.0498287	0.0723062	0.0751145	0.0127123	0.016264	0.00497555	0.00460032	0.0123314	0.010189	0.0728392	0.0412582	0.175812	0.216523	0.0688123	0.061244	0.170545	0.135646	1.00737	0.54927	hira-stimul	1502098
FILIP1L	0.00485988	0.00540474	0.0297557	0.0272423	0.00610762	0.0113199	0.00671388	0.00671388	0.0068288	0.00277561	0.00485988	0.00540474	0.0160681	0.0154191	0.00308435	0.00561467	0.00506227	0.00418275	0.00859063	0.00229821	3.30627	2.85289	0.634655	1.03884	1.04164	0.773904	1.76766	0.42522	hira-stimul	281362
FLJ25363	0.00533836	0.00117433	0.00254691	0.0018768	0.00369677	0.00184466	0.00237051	0.00237051	0.00120554	0.00326666	0.00533836	0.00117433	0.00137533	0.00106227	0.00186687	0.000914951	0.00178736	0.00147683	0.00151657	0.00270479	0.257632	0.904574	0.349708	0.779126	0.334815	1.25759	0.284089	2.30327	hira-inhib	85178
FLJ33065	0.00570849	0.0146504	0.015887	0.0152192	0.00999251	0.00951505	0.00640756	0.00640756	0.00751988	0.00652054	0.00570849	0.0146504	0.00857898	0.00861407	0.00504622	0.00471946	0.0048313	0.00399191	0.00946001	0.00539901	1.50285	0.587975	0.883985	0.322139	0.846336	0.272478	1.65718	0.368523	hira-stimul	136552
FLJ34208	0.6557	0.569142	1.08007	0.4548	0.149305	0.521513	0.382959	0.382959	0.620786	0.55412	0.6557	0.569142	0.583238	0.257417	0.075399	0.25867	0.288751	0.238583	0.780949	0.458811	0.889489	0.452289	0.11499	0.454492	0.440371	0.419198	1.19102	0.806146	hira-stimul	1406
FLJ39534	0.16617	0.229513	0.204027	0.196452	0.157941	0.197685	0.251506	0.251506	0.207558	0.258893	0.16617	0.229513	0.110175	0.111192	0.0797602	0.0980518	0.189636	0.156688	0.261108	0.214363	0.663023	0.484469	0.479992	0.427217	1.14121	0.682699	1.57133	0.933992	hira-stimul	79747
FLJ42393	1.96146	1.59677	1.49037	0.811303	1.60428	1.47214	1.61534	1.61534	2.24051	2.09691	1.96146	1.59677	0.8048	0.459197	0.810161	0.730181	1.21797	1.00636	2.81856	1.73624	0.410307	0.287579	0.41304	0.457287	0.620949	0.630245	1.43697	1.08735	hira-stimul	2266
FLNB	2.25216	1.72641	1.15914	0.964893	1.44124	1.24754	1.49024	1.49024	2.6433	2.30893	2.25216	1.72641	0.625936	0.546129	0.727826	0.61878	1.12364	0.92842	3.32527	1.91179	0.277927	0.316338	0.323168	0.35842	0.498917	0.537775	1.47648	1.10738	hira-stimul	163856
FNDC3B	3.58257	3.92266	1.89585	1.96929	2.70253	2.38551	2.41052	2.41052	4.08464	4.76646	3.58257	3.92266	1.02376	1.11462	1.36478	1.18321	1.81753	1.50175	5.13848	3.94663	0.285761	0.284149	0.380949	0.301635	0.507326	0.382841	1.4343	1.00611	hira-stimul	361075
FOXL2	0.346883	0.222891	1.07838	0.622337	0.433175	0.341145	0.3461	0.3461	0.316822	0.165829	0.346883	0.222891	0.582325	0.352243	0.218753	0.169208	0.260959	0.21562	0.398562	0.137306	1.67874	1.58034	0.630626	0.759151	0.752298	0.96738	1.14898	0.616025	hira-stimul	2917
FOXP1	0.447897	0.512643	0.232059	0.287625	0.166822	0.183974	0.174156	0.174156	0.396827	0.465266	0.447897	0.512643	0.125312	0.162796	0.0842451	0.0912511	0.131314	0.108499	0.499208	0.38524	0.279778	0.317562	0.18809	0.178001	0.293178	0.211647	1.11456	0.751479	hira-stimul	629276
FRMD4B	0.0429484	0.0561909	0.0571728	0.0617171	0.0242646	0.0319647	0.0177316	0.0177316	0.0564975	0.0522313	0.0429484	0.0561909	0.0308733	0.0349319	0.0122536	0.0158545	0.0133696	0.0110468	0.0710739	0.0432475	0.718847	0.621664	0.28531	0.282154	0.311295	0.196594	1.65487	0.769653	hira-stimul	216285
FSTL1	1.6254	1.05759	1.68795	1.08763	3.14682	1.87652	2.31309	2.31309	1.91088	1.22228	1.6254	1.05759	0.911493	0.615599	1.58914	0.930754	1.74407	1.44106	2.40389	1.01205	0.560781	0.582077	0.977694	0.880071	1.07301	1.36258	1.47895	0.956938	hira-stimul	56858
FXR1	3.49868	3.74871	3.43283	3.5676	4.15629	4.14677	4.2504	4.2504	3.68786	3.66278	3.49868	3.74871	1.85373	2.01926	2.09893	2.0568	3.2048	2.648	4.63933	3.03278	0.529836	0.538655	0.59992	0.548668	0.916003	0.706376	1.32602	0.80902	hira-stimul	70306
FYCO1	0.543594	0.475016	0.463977	0.481148	0.328707	0.34079	0.361072	0.361072	0.529816	0.546402	0.543594	0.475016	0.250548	0.27233	0.165997	0.169032	0.272248	0.224948	0.666509	0.452421	0.460909	0.573307	0.30537	0.355845	0.50083	0.473558	1.22611	0.952433	hira-stimul	77913
FYTTD1	0.549065	0.751019	0.913918	0.820064	0.989632	1.08275	0.852176	0.852176	0.768066	0.928182	0.549065	0.751019	0.493516	0.464156	0.499764	0.537044	0.642541	0.530906	0.966227	0.768535	0.898829	0.618035	0.910209	0.715087	1.17025	0.706914	1.75977	1.02332	hira-stimul	34894
GADL1	0.000771198	0.00118753	0.00128777	0.00142342	0	0.0009327	0	0	0.000609547	0.000991015	0.000771198	0.00118753	0.000695396	0.000805656	0	0.000462619	0	0	0.00076681	0.00082056	0.901709	0.67843	0	0.389564	0	0	0.99431	0.690981	hira-stimul	168462
GALNTL2	0.00471827	0.00544907	0.00590904	0.00580578	0.00571788	0.00380424	0.00366651	0.00366651	0.0055939	0.00505261	0.00471827	0.00544907	0.00319088	0.00328607	0.00288753	0.0018869	0.00276455	0.00228424	0.00703713	0.00418356	0.676282	0.603052	0.611989	0.34628	0.585924	0.419197	1.49146	0.767757	hira-stimul	55070
GATA2	0.570972	0.686657	0.843115	1.47483	0.327861	0.612548	0.62093	0.62093	0.469939	0.586167	0.570972	0.686657	0.455282	0.834754	0.16557	0.303824	0.468181	0.386839	0.591183	0.485346	0.797381	1.21568	0.289979	0.442468	0.819972	0.563366	1.0354	0.706825	hira-stimul	13766
GBE1	1.00147	1.10374	0.692836	0.766988	1.03958	0.80996	0.774951	0.774951	0.89476	0.896314	1.00147	1.10374	0.374131	0.434115	0.524988	0.40174	0.584313	0.482794	1.12561	0.742148	0.373582	0.393313	0.524217	0.363981	0.583455	0.437417	1.12396	0.672394	hira-stimul	272101
GFM1	2.13411	2.30249	2.48576	2.60104	3.31195	3.65241	3.4567	3.4567	1.98964	2.27925	2.13411	2.30249	1.34231	1.47219	1.67253	1.8116	2.60635	2.15352	2.50297	1.88722	0.628979	0.63939	0.783715	0.786798	1.22128	0.935302	1.17284	0.819643	hira-stimul	48044
GHRL	0.135368	0.152861	0.030139	0.0555231	0.0874921	0.189184	0.0748041	0.0748041	0.0713292	0.108237	0.135368	0.152861	0.0162751	0.0314261	0.0441835	0.0938353	0.0564023	0.046603	0.0897321	0.0896202	0.120228	0.205586	0.326396	0.61386	0.416659	0.304871	0.662876	0.586286	hira-stimul	7198
GHRLOS	0.695699	0.655486	0.380548	0.633549	0.756932	0.739177	1.22873	1.22873	0.864966	0.824329	0.695699	0.655486	0.205496	0.358589	0.382251	0.366632	0.926462	0.765499	1.08813	0.682544	0.295381	0.547058	0.549448	0.559328	1.3317	1.16783	1.56408	1.04128	hira-stimul	7696
GHRLOS2	0.742186	0.979177	0.408398	0.481512	0.55478	0.897234	2.2485	2.2485	1.31747	0.963808	0.742186	0.979177	0.220535	0.272536	0.280164	0.445028	1.69537	1.40082	1.65738	0.798033	0.297142	0.278331	0.377485	0.454492	2.28429	1.4306	2.2331	0.815004	hira-stimul	1328
GK5	0.584887	0.584019	0.622932	0.52363	0.692228	0.603117	0.768143	0.768143	0.731807	0.695592	0.584887	0.584019	0.336383	0.296375	0.349575	0.299146	0.57918	0.478553	0.920613	0.57595	0.575125	0.507474	0.59768	0.51222	0.990242	0.819414	1.574	0.986184	hira-stimul	68081
GLB1	0.836768	0.824993	0.673136	0.547752	0.71058	0.653275	1.12468	1.12468	1.00938	1.07929	0.836768	0.824993	0.363493	0.310028	0.358843	0.324024	0.848009	0.700676	1.2698	0.893652	0.434402	0.375794	0.428844	0.39276	1.01343	0.849311	1.51751	1.08322	hira-stimul	100595
GLT8D1	0.596416	0.502516	1.13685	0.68542	0.700044	0.612438	0.600468	0.600468	0.97188	0.713393	0.596416	0.502516	0.613899	0.387948	0.353522	0.303769	0.452753	0.374092	1.22263	0.590689	1.02931	0.772011	0.592744	0.604497	0.759123	0.744437	2.04995	1.17546	hira-stimul	11545
GLYCTK	0.335104	0.410221	0.64175	0.730847	0.564535	0.422548	0.2715	0.2715	0.179496	0.301182	0.335104	0.410221	0.346545	0.413659	0.28509	0.209584	0.204711	0.169145	0.225806	0.249379	1.03414	1.00838	0.850751	0.510905	0.610888	0.412325	0.673838	0.607913	hira-indep	7437
GMPPB	0.344257	0.326219	0.928608	0.78204	0.470678	0.677904	0.466443	0.466443	0.251167	0.226863	0.344257	0.326219	0.501448	0.442635	0.237692	0.33624	0.351698	0.290594	0.315968	0.187843	1.45661	1.35686	0.69045	1.03072	1.02161	0.890794	0.917826	0.575817	hira-stimul	2453
GMPS	4.13764	3.81098	3.32694	2.83225	3.9264	3.50563	4.9148	4.9148	3.40465	3.41133	4.13764	3.81098	1.79655	1.60305	1.98283	1.73879	3.70576	3.06192	4.28305	2.82458	0.434196	0.420641	0.479218	0.456259	0.895621	0.803447	1.03514	0.741169	hira-stimul	67196
GNAI2	0.291949	0.328523	0.52032	0.531952	0.358338	0.500165	0.45665	0.45665	0.32838	0.288589	0.291949	0.328523	0.280973	0.301085	0.180961	0.248082	0.344314	0.284493	0.413102	0.238952	0.962404	0.91648	0.619837	0.755143	1.17936	0.865976	1.41498	0.727351	hira-stimul	23140
GNB4	2.19077	2.04475	2.12258	2.0624	1.58675	1.78241	2.64689	2.64689	2.04628	1.95539	2.19077	2.04475	1.14619	1.16732	0.801309	0.884075	1.99576	1.64901	2.57422	1.61906	0.523192	0.570886	0.365766	0.432364	0.910983	0.806462	1.17503	0.791815	hira-stimul	55496
GNL3	10.7798	10.0356	21.5341	20.887	19.9767	22.0138	24.3668	24.3668	8.57268	11.0669	10.7798	10.0356	11.6284	11.822	10.0882	10.9188	18.3726	15.1805	10.7844	9.16339	1.07872	1.17801	0.935846	1.08801	1.70435	1.51267	1.00043	0.913089	hira-indep	8575
GOLGA4	2.24197	2.38645	1.35531	1.39454	1.84736	2.02757	2.14499	2.14499	2.82782	3.01267	2.24197	2.38645	0.731867	0.78931	0.932917	1.00567	1.61732	1.33633	3.5574	2.49449	0.326439	0.330746	0.416115	0.42141	0.721385	0.559965	1.58673	1.04527	hira-stimul	123689
GOLGB1	1.86417	2.12401	2.18432	2.29704	2.52353	2.67214	2.02168	2.02168	1.99781	2.49524	1.86417	2.12401	1.17953	1.30012	1.27438	1.32538	1.52435	1.25951	2.51324	2.06606	0.632739	0.612109	0.683619	0.624	0.817708	0.592985	1.34818	0.972716	hira-stimul	86555
GOLIM4	3.04839	2.65307	2.7055	2.72904	3.76076	3.02726	2.6161	2.6161	2.39168	1.91742	3.04839	2.65307	1.46097	1.54464	1.89918	1.50152	1.97254	1.62983	3.00873	1.58762	0.47926	0.582207	0.623012	0.565956	0.647076	0.614319	0.986991	0.59841	hira-stimul	85764
GORASP1	0.526952	0.588926	0.746716	0.832615	0.36128	0.578779	0.463331	0.463331	0.402278	0.332687	0.526952	0.588926	0.403227	0.47126	0.182446	0.287074	0.349352	0.288655	0.506066	0.275465	0.765206	0.800203	0.34623	0.487454	0.662967	0.490138	0.960364	0.467741	hira-stimul	11040
GP5	0.0292212	0.0674945	0.214415	0.0539345	0.0472161	0.0468943	0.0302767	0.0302767	0.0692885	0.050067	0.0292212	0.0674945	0.115784	0.0305269	0.0238441	0.0232596	0.0228286	0.0188624	0.0871649	0.0414555	3.96233	0.452288	0.815987	0.344614	0.781235	0.279465	2.98293	0.614205	hira-stimul	4446
GPD1L	0.428351	0.361804	0.350495	0.249283	0.214293	0.208793	0.352728	0.352728	0.475418	0.508106	0.428351	0.361804	0.189267	0.141094	0.108218	0.103561	0.265957	0.21975	0.598076	0.420712	0.441851	0.389974	0.252639	0.286236	0.620885	0.607372	1.39623	1.16282	hira-stimul	62205
GPR128	0.00226888	0.00116458	0	0.00465306	0	0.00121957	0.00156722	0.00156722	0.00119553	0.00323954	0.00226888	0.00116458	0	0.00263363	0	0.000604907	0.00118168	0.000976378	0.00150398	0.00268234	0	2.26144	0	0.51942	0.520823	0.838395	0.662872	2.30327	hira-inhib	85891
GPR149	0.000705736	0.000543364	0	0.000868401	0.00114034	0.00113804	0	0	0	0.00120919	0.000705736	0.000543364	0	0.000491515	0.000575872	0.000564468	0	0	0	0.00100121	0	0.904578	0.815987	1.03884	0	0	0	1.84261	hira-inhib	92044
GPR156	0.381981	0.40993	0.151389	0.141982	0.169131	0.14819	0.319398	0.319398	0.4091	0.424434	0.381981	0.40993	0.0817501	0.0803618	0.0854112	0.0735022	0.240826	0.198985	0.514648	0.351431	0.214016	0.196038	0.223601	0.179304	0.630466	0.485412	1.34731	0.857296	hira-stimul	78815
GPR160	0.057499	0.0611347	0.0731533	0.0454833	0.0619384	0.0507754	0.0709235	0.0709235	0.0497748	0.0693322	0.057499	0.0611347	0.0395028	0.0257435	0.0312789	0.0251846	0.0534763	0.0441853	0.0626167	0.0574071	0.687017	0.421096	0.54399	0.411953	0.930039	0.722754	1.089	0.939026	hira-stimul	47449
GPR87	0.0171237	0.019776	0.0238281	0.0526763	0.368916	0.361269	0.18925	0.18925	0.103764	0.49877	0.0171237	0.019776	0.0128672	0.0298148	0.186303	0.179189	0.142695	0.117903	0.130535	0.412982	0.751425	1.50762	10.8798	9.06095	8.33316	5.96191	7.62307	20.883	hira-inhib	22761
GPX1	1.70221	1.44798	2.40159	3.30685	2.21811	2.08593	3.24292	3.24292	2.17002	2.63429	1.70221	1.44798	1.29686	1.87168	1.12015	1.03462	2.44516	2.02034	2.72989	2.18119	0.761868	1.29261	0.658054	0.714527	1.43646	1.39528	1.60373	1.50637	hira-indep	1183
GRAMD1C	0.0485657	0.0854014	0.0680812	0.0966482	0.0813796	0.106354	0.0689568	0.0689568	0.0398076	0.0739658	0.0485657	0.0854014	0.0367638	0.0547029	0.0410967	0.0527516	0.0519934	0.0429601	0.050078	0.0612437	0.756992	0.640538	0.846208	0.61769	1.07058	0.503037	1.03114	0.717127	hira-stimul	108341
GRIP2	0.0245266	0.0273813	0.0450509	0.0316887	0.0237783	0.016809	0.0139769	0.0139769	0.065911	0.0399222	0.0245266	0.0273813	0.0243275	0.0179358	0.012008	0.00833726	0.0105386	0.00870761	0.082916	0.0330556	0.991882	0.655038	0.489593	0.304488	0.42968	0.318013	3.38066	1.20723	hira-stimul	52970
GRK7	0.0515439	0.0733788	0.0223363	0.0473209	0.018912	0.0431401	0.0623676	0.0623676	0.0607919	0.0873776	0.0515439	0.0733788	0.0120616	0.0267836	0.00955056	0.0213975	0.0470252	0.038855	0.0764762	0.0723487	0.234006	0.365005	0.18529	0.291603	0.912332	0.529513	1.48371	0.985961	hira-stimul	38850
GRM7	0.00103295	0.00221545	0.000862424	0.00154339	0.000119218	0.000535398	0.000764467	0.000764467	0.000116633	0.000884914	0.00103295	0.00221545	0.000465709	0.000873559	6.02051e-05	0.000265557	0.000576408	0.000476263	0.000146724	0.000732709	0.450853	0.394303	0.0582846	0.119866	0.558021	0.214973	0.142044	0.330727	hira-inhib	880417
GSK3B	2.61169	2.62728	1.21145	1.13444	1.54163	1.32098	1.60046	1.60046	2.66187	2.53058	2.61169	2.62728	0.654183	0.642093	0.778523	0.655206	1.20675	0.997087	3.34863	2.09532	0.250483	0.244395	0.298092	0.249386	0.462056	0.379513	1.28217	0.797525	hira-stimul	272463
GTF2E1	1.23175	1.17601	1.32247	1.2695	1.02022	0.966803	1.23326	1.23326	1.49659	1.22721	1.23175	1.17601	0.714134	0.718537	0.515211	0.479534	0.929878	0.768321	1.88271	1.01613	0.579772	0.610996	0.418276	0.407764	0.754924	0.653329	1.52848	0.864049	hira-stimul	40359
GTPBP8	1.68814	1.86665	4.527	4.68795	2.57821	3.37195	2.42174	2.42174	1.47791	1.73003	1.68814	1.86665	2.44458	2.65338	1.302	1.67249	1.82599	1.50874	1.85921	1.43246	1.44809	1.42147	0.771261	0.895983	1.08166	0.808263	1.10134	0.767399	hira-stimul	10422
GXYLT2	0.493501	0.673294	0.36473	0.512766	0.140931	0.254848	0.314365	0.314365	0.308747	0.291857	0.493501	0.673294	0.196954	0.290226	0.0711702	0.126405	0.237031	0.195849	0.388404	0.241658	0.399096	0.431053	0.144215	0.187741	0.480305	0.290882	0.787037	0.358918	hira-stimul	87138
GYG1	0.490457	0.543414	0.807649	0.778105	0.917564	0.873828	1.03012	1.03012	0.639979	0.822572	0.490457	0.543414	0.43613	0.440407	0.46337	0.433419	0.77671	0.641765	0.805094	0.68109	0.889233	0.810445	0.944772	0.797585	1.58365	1.18099	1.64152	1.25335	hira-stimul	36262
H1FX	2.58628	2.8873	3.59888	4.35742	2.71631	1.97966	2.6273	2.6273	0.817667	1.36631	2.58628	2.8873	1.9434	2.4663	1.37174	0.981911	1.98098	1.63681	1.02863	1.1313	0.751425	0.854189	0.53039	0.340079	0.765959	0.566899	0.397724	0.391821	hira-indep	1507
HACL1	1.71658	1.56711	1.95502	1.82377	3.80403	2.91514	2.52601	2.52601	1.69004	1.81845	1.71658	1.56711	1.05571	1.03225	1.92104	1.44591	1.90461	1.5737	2.12607	1.50568	0.615008	0.658699	1.11911	0.92266	1.10954	1.00421	1.23855	0.960798	hira-stimul	40891
HCLS1	0.0263828	0.0750009	0.0477261	0.0378744	0.0817068	0.104587	0.0341696	0.0341696	0.0548719	0.0470147	0.0263828	0.0750009	0.0257721	0.0214369	0.0412619	0.0518752	0.0257639	0.0212877	0.0690289	0.0389282	0.976852	0.285822	1.56397	0.69166	0.976541	0.283832	2.61643	0.519036	hira-stimul	29546
HDAC11	0.0570031	0.0515209	0.0662162	0.0792907	0.0280324	0.0199828	0.0410866	0.0410866	0.0626848	0.0806822	0.0570031	0.0515209	0.0357567	0.0448785	0.0141564	0.00991147	0.0309793	0.025597	0.0788575	0.0668049	0.627277	0.871074	0.248344	0.192378	0.543467	0.496827	1.38339	1.29666	hira-indep	26210
HEG1	2.28983	2.34068	1.48675	1.57207	0.526847	0.727742	1.15664	1.15664	1.89785	1.23312	2.28983	2.34068	0.802845	0.889792	0.266058	0.36096	0.872107	0.720587	2.3875	1.02102	0.350613	0.380142	0.116191	0.154212	0.380861	0.307854	1.04265	0.436208	hira-stimul	90249
HEMK1	0.175789	0.135407	0.335627	0.242168	0.142086	0.192443	0.112804	0.112804	0.152244	0.186539	0.175789	0.135407	0.181239	0.137067	0.0717534	0.0954517	0.0850542	0.0702769	0.191523	0.154454	1.031	1.01226	0.408179	0.704925	0.483843	0.519005	1.0895	1.14067	hira-indep	15513
HES1	1.15669	0.977754	3.62575	3.85372	1.52918	1.78697	1.87889	1.87889	0.872681	1.36469	1.15669	0.977754	1.95791	2.18121	0.772236	0.886337	1.41668	1.17055	1.09783	1.12996	1.69268	2.23083	0.667626	0.906503	1.22477	1.19718	0.949116	1.15567	hira-inhib	2471
HESX1	0.0277958	0.0214007	0	0	0.134739	0.0672334	0.0287997	0.0287997	0	0	0.0277958	0.0214007	0	0	0.0680432	0.0333478	0.021715	0.0179422	0	0	0	0	2.44797	1.55826	0.781232	0.838394	0	0	hira-indep	2337
HGD	0.0179101	0.0165473	0.00996898	0.0102845	0.0479355	0.0664264	0.0309283	0.0309283	0.00943731	0.00818315	0.0179101	0.0165473	0.00538325	0.00582103	0.0242074	0.0329475	0.0233199	0.0192683	0.0118721	0.00677565	0.300571	0.351781	1.35161	1.99111	1.30206	1.16444	0.662874	0.409472	hira-stimul	54404
HHLA2	0.0102844	0.00791822	0.0042933	0.0105457	0.00830883	0.00967408	0.0106558	0.0106558	0.00948345	0.010279	0.0102844	0.00791822	0.00231838	0.00596887	0.00419596	0.00479834	0.00803447	0.00663856	0.0119302	0.00851101	0.225427	0.753814	0.407993	0.605988	0.781229	0.838391	1.16003	1.07486	hira-indep	75795
HIGD1A	1.63989	1.67994	2.08616	2.17948	1.8098	1.76224	1.92617	1.92617	1.6284	1.72383	1.63989	1.67994	1.12653	1.23359	0.913949	0.874071	1.45233	1.2	2.04853	1.42733	0.686952	0.734303	0.557323	0.520299	0.885628	0.714314	1.24919	0.849632	hira-stimul	21628
HLTF	1.90814	1.82107	1.51057	1.38935	2.10464	1.62105	2.38626	2.38626	1.97591	1.62496	1.90814	1.82107	0.815708	0.786372	1.06284	0.804041	1.79924	1.48664	2.48569	1.34547	0.427488	0.431819	0.557005	0.441521	0.942929	0.816355	1.30268	0.738833	hira-stimul	56438
HPS3	0.43912	0.531784	0.703584	0.634901	0.673701	0.730755	0.352342	0.352342	0.453419	0.324258	0.43912	0.531784	0.379935	0.359354	0.340219	0.362454	0.265666	0.219509	0.570401	0.268486	0.86522	0.675752	0.774775	0.681582	0.604996	0.412779	1.29896	0.504877	hira-stimul	43935
HRH1	0.108988	0.124478	0.183133	0.135583	0.541256	0.261779	0.155244	0.155244	0.305221	0.299506	0.108988	0.124478	0.0988918	0.07674	0.273334	0.129842	0.117054	0.096717	0.383968	0.247991	0.907364	0.616494	2.50793	1.0431	1.07401	0.776981	3.52303	1.99225	hira-stimul	126161
HSPBAP1	1.00172	1.19869	1.73976	1.67745	1.9176	2.17404	1.63686	1.63686	1.58934	1.9133	1.00172	1.19869	0.93947	0.949437	0.968388	1.07832	1.23419	1.01976	1.99939	1.58421	0.937857	0.792062	0.966725	0.899585	1.23207	0.850732	1.99596	1.32162	hira-stimul	53823
HYAL1	0.0779942	0.0778336	0.107028	0.108767	0.0336064	0.0335387	0.0700364	0.0700364	0.073975	0.0846346	0.0779942	0.0778336	0.0577951	0.0615621	0.0169712	0.0166352	0.0528074	0.0436327	0.0930606	0.0700774	0.741018	0.790945	0.217596	0.213728	0.677069	0.560589	1.19317	0.90035	hira-stimul	12493
HYAL2	0.256703	0.217407	0.284394	0.331664	0.207392	0.134533	0.265975	0.265975	0.223185	0.120953	0.256703	0.217407	0.153573	0.187722	0.104733	0.0667284	0.200545	0.165702	0.280767	0.100149	0.598251	0.863458	0.407993	0.306928	0.781234	0.762176	1.09374	0.460653	hira-stimul	5061
HYAL3	0.0538184	0.110496	0.14978	0.227535	0.115947	0.0867852	0.111524	0.111524	0.17015	0.0833449	0.0538184	0.110496	0.0808812	0.128785	0.0585532	0.0430455	0.0840891	0.0694795	0.214049	0.0690096	1.50285	1.16552	1.08798	0.389566	1.56246	0.628796	3.97724	0.624544	hira-stimul	6641
IFRD2	1.13492	0.965355	1.93372	1.79943	1.81265	1.77255	1.88374	1.88374	0.960565	0.961051	1.13492	0.965355	1.04421	1.01848	0.915388	0.879185	1.42034	1.17357	1.20839	0.79575	0.920073	1.05503	0.806566	0.910737	1.25149	1.21569	1.06474	0.824308	hira-stimul	4864
IFT122	0.296356	0.274306	0.270419	0.220193	0.259054	0.244169	0.285247	0.285247	0.294396	0.293425	0.296356	0.274306	0.146026	0.124629	0.130822	0.121108	0.215076	0.177709	0.37035	0.242956	0.492739	0.454344	0.441436	0.441506	0.725736	0.647849	1.24968	0.885711	hira-stimul	80224
IFT80	0.654841	0.680652	0.417758	0.430083	0.413816	0.403054	0.414556	0.414556	0.518273	0.46378	0.654841	0.680652	0.225589	0.243427	0.208977	0.199915	0.312575	0.258268	0.651987	0.38401	0.344495	0.357638	0.319126	0.293711	0.47733	0.379443	0.995642	0.564179	hira-stimul	142547
IGF2BP2	1.01468	0.816323	0.60487	0.429412	0.581895	0.5272	0.65447	0.65447	1.15485	1.14908	1.01468	0.816323	0.32663	0.243047	0.293857	0.261491	0.49347	0.407735	1.4528	0.951438	0.321904	0.297734	0.289606	0.320328	0.486331	0.499477	1.43178	1.16552	hira-stimul	181301
IGSF10	0.0142955	0.0242143	0.0143227	0.0351809	0.0184791	0.0484098	0.0444355	0.0444355	0.0406765	0.0710315	0.0142955	0.0242143	0.00773426	0.0199124	0.00933195	0.0240113	0.0335044	0.0276833	0.051171	0.0588141	0.541027	0.82234	0.652789	0.991615	2.3437	1.14326	3.57952	2.4289	hira-stimul	22720
IGSF11	0.00105874	0.0030568	0.000441979	0.00260553	0.0021384	0.00277432	0.00383942	0.00383942	0.00251044	0.00249427	0.00105874	0.0030568	0.000238669	0.00147473	0.00107989	0.00137606	0.00289492	0.00239196	0.00315813	0.00206526	0.225427	0.482442	1.01998	0.450164	2.73431	0.782504	2.98292	0.675627	hira-stimul	245420
IL12A	0.153716	0.215815	0.301978	0.422798	0.36526	0.204133	0.524649	0.524649	0.128643	0.162673	0.153716	0.215815	0.163068	0.239304	0.184456	0.10125	0.395585	0.326856	0.161833	0.134693	1.06084	1.10884	1.19998	0.469152	2.57348	1.51452	1.0528	0.624114	hira-stimul	7184
IL17RB	0.267089	0.241611	0.388783	0.3653	0.434502	0.299217	1.15024	1.15024	0.218695	0.225477	0.267089	0.241611	0.209943	0.20676	0.219424	0.148412	0.867281	0.7166	0.275118	0.186695	0.786041	0.855755	0.821537	0.614259	3.24716	2.96592	1.03006	0.772709	hira-stimul	19251
IL17RC	0.168795	0.154138	0.301525	0.198041	0.126857	0.142426	0.178959	0.178959	0.19857	0.248856	0.168795	0.154138	0.162824	0.112091	0.0640628	0.0706433	0.134935	0.111491	0.249801	0.206053	0.964623	0.727213	0.37953	0.458312	0.799402	0.723322	1.47991	1.33681	hira-indep	16548
IL17RD	0.0508338	0.0484253	0.0431614	0.0413469	0.0417651	0.0562692	0.0446354	0.0446354	0.0367736	0.0516681	0.0508338	0.0484253	0.0233072	0.0234023	0.0210914	0.0279095	0.0336551	0.0278079	0.0462612	0.0427812	0.458497	0.483267	0.414908	0.576342	0.662061	0.574242	0.910048	0.883447	hira-indep	75394
IL17RE	0.0423982	0.0181353	0.036458	0.0231869	0.0152239	0.0303865	0	0	0.0372346	0.0524653	0.0423982	0.0181353	0.0196873	0.0131238	0.00768807	0.0150717	0	0	0.0468411	0.0434413	0.464343	0.72366	0.18133	0.83107	0	0	1.10479	2.3954	hira-inhib	13789
IL1RAP	1.07275	1.29792	1.01906	1.25021	1.44372	1.45694	1.15147	1.15147	1.10969	1.08502	1.07275	1.29792	0.550292	0.707619	0.729079	0.722642	0.868208	0.717366	1.39599	0.898397	0.512974	0.545195	0.679635	0.556769	0.80933	0.552704	1.30132	0.692182	hira-stimul	143147
IL20RB	0.573175	0.548813	0.244578	0.234296	0.143934	0.140729	0.349045	0.349045	0.670559	0.576274	0.573175	0.548813	0.132072	0.132612	0.0726867	0.0698016	0.26318	0.217455	0.843563	0.477155	0.230422	0.241633	0.126814	0.127186	0.459162	0.396228	1.47174	0.869431	hira-stimul	53220
IL5RA	0.00147463	0.00227071	0.00246238	0.00181451	0	0	0.00152789	0.00152789	0	0.0012633	0.00147463	0.00227071	0.00132969	0.00102701	0	0	0.00115203	0.000951875	0	0.00104601	0.901708	0.452287	0	0	0.781233	0.419197	0	0.460654	hira-inhib	44051
IMPDH2	1.74019	1.86566	6.38435	4.27326	4.33062	3.97368	4.52811	4.52811	1.72682	1.51257	1.74019	1.86566	3.44755	2.41867	2.18696	1.97095	3.41419	2.82101	2.17234	1.25241	1.98113	1.29641	1.25674	1.05643	1.96197	1.51207	1.24833	0.671295	hira-stimul	5114
IMPG2	0.0518899	0.0617323	0.02213	0.0383226	0.00428282	0.00961693	0.00411945	0.00411945	0.0285643	0.0431436	0.0518899	0.0617323	0.0119502	0.0216906	0.00216282	0.00477	0.00310607	0.00256642	0.0359339	0.0357229	0.230299	0.351365	0.041681	0.0772691	0.0598588	0.0415733	0.692503	0.578674	hira-stimul	98030
IP6K1	0.8453	0.992297	0.885244	0.728093	1.00331	1.03915	1.22941	1.22941	1.12013	1.28829	0.8453	0.992297	0.478032	0.412101	0.506672	0.515418	0.926975	0.765922	1.40912	1.0667	0.565517	0.4153	0.599398	0.519419	1.09662	0.771868	1.66701	1.07498	hira-stimul	62246
IP6K2	3.25947	2.97422	4.49798	4.5213	4.09433	4.30791	3.91282	3.91282	3.01995	2.82847	3.25947	2.97422	2.42891	2.55906	2.06764	2.13672	2.95027	2.43769	3.7991	2.34197	0.745185	0.860412	0.634348	0.718415	0.905137	0.819605	1.16556	0.787424	hira-stimul	29276
IQCB1	2.04243	2.20646	2.33647	2.05833	3.24919	2.4769	3.2965	3.2965	1.94119	2.36339	2.04243	2.20646	1.26169	1.16501	1.64084	1.22854	2.48556	2.05372	2.44202	1.95689	0.617742	0.528002	0.803377	0.556793	1.21696	0.930776	1.19564	0.88689	hira-stimul	65317
IQCG	0.141014	0.10716	0.178896	0.188401	0.102089	0.107052	0.0939258	0.0939258	0.115798	0.111376	0.141014	0.10716	0.0966038	0.106635	0.0515549	0.0530978	0.0708201	0.0585158	0.145674	0.0922193	0.685066	0.9951	0.365602	0.4955	0.50222	0.54606	1.03305	0.860576	hira-stimul	70941
IQSEC1	0.0956476	0.088711	0.126416	0.0795225	0.0763793	0.0762253	0.136218	0.136218	0.111501	0.127498	0.0956476	0.088711	0.0682646	0.0450097	0.0385715	0.0378077	0.102708	0.0848638	0.140268	0.105568	0.71371	0.507375	0.403267	0.42619	1.07382	0.956632	1.46651	1.19003	hira-stimul	175899
IRAK2	0.106253	0.105271	0.0880252	0.088176	0.231576	0.305489	0.186046	0.186046	0.113278	0.242031	0.106253	0.105271	0.0475336	0.0499076	0.116946	0.151523	0.140279	0.115907	0.142504	0.200402	0.447363	0.474087	1.10064	1.43936	1.32023	1.10103	1.34117	1.90367	hira-inhib	78865
ISY1	0.551757	0.714001	0.743768	0.716135	0.68109	0.805103	0.732468	0.732468	0.673059	0.705233	0.551757	0.714001	0.401635	0.405332	0.34395	0.399331	0.552281	0.456328	0.846708	0.583933	0.72792	0.567692	0.623373	0.559286	1.00095	0.639113	1.53457	0.817832	hira-stimul	33815
ITGA9	0.00106064	0.00258595	0.000885548	0.0023927	0.000571266	0.000712643	0.00128211	0.00128211	0.000838319	0.00106008	0.00106064	0.00258595	0.000478196	0.00135427	0.000288489	0.000353471	0.000966711	0.000798755	0.00105461	0.000877746	0.450856	0.523702	0.271996	0.136689	0.911441	0.308882	0.99431	0.339429	hira-stimul	367469
ITGB5	0.633755	0.521651	0.366651	0.324609	0.567221	0.425352	0.464875	0.464875	0.777057	0.735005	0.633755	0.521651	0.197992	0.183729	0.286447	0.210975	0.350516	0.289617	0.977538	0.608584	0.31241	0.352206	0.451983	0.404436	0.553078	0.555193	1.54245	1.16665	hira-stimul	124350
ITIH4	0.0110025	0.0169422	0.0244965	0.0406154	0.011852	0.0177421	0.0151999	0.0151999	0.00579751	0.0157096	0.0110025	0.0169422	0.0132281	0.0229883	0.00598526	0.00880008	0.0114607	0.00946954	0.00729327	0.0130075	1.20228	1.35687	0.543991	0.519418	1.04165	0.558932	0.662874	0.76776	hira-inhib	17712
ITPR1	2.63061	3.17283	1.00425	1.19527	1.67582	1.49469	1.62503	1.62503	2.73241	2.8024	2.63061	3.17283	0.542295	0.676523	0.846289	0.741366	1.22527	1.01239	3.43737	2.32039	0.206148	0.213224	0.321708	0.233661	0.465775	0.319082	1.30668	0.73133	hira-stimul	354493
JAGN1	2.58211	2.40462	5.53743	5.20157	3.43266	3.74148	3.39704	3.39704	2.61738	2.35264	2.58211	2.40462	2.99021	2.94409	1.73349	1.85577	2.56137	2.11636	3.29266	1.94799	1.15805	1.22435	0.671348	0.771754	0.991967	0.880121	1.27518	0.810101	hira-stimul	3761
KALRN	0.00134795	0.00215548	0.00259714	0.00216899	0.0020105	0.00158844	0.00311558	0.00311558	0.00131127	0.00390848	0.00134795	0.00215548	0.00140246	0.00122765	0.0010153	0.000787866	0.00234915	0.00194101	0.00164958	0.00323622	1.04044	0.569548	0.75322	0.365518	1.74276	0.900498	1.22377	1.50139	hira-inhib	626479
KAT2B	0.210143	0.183642	0.142259	0.102733	0.0899356	0.0920175	0.0817972	0.0817972	0.213679	0.174245	0.210143	0.183642	0.0768199	0.0581469	0.0454175	0.0456407	0.0616751	0.0509597	0.268808	0.144275	0.36556	0.316632	0.216127	0.248531	0.293491	0.277495	1.27917	0.785631	hira-stimul	114373
KBTBD12	0.0673584	0.0394763	0.0587569	0.0581424	0.077974	0.053499	0.0687497	0.0687497	0.0683372	0.0577053	0.0673584	0.0394763	0.0317287	0.0329086	0.0393769	0.0265355	0.0518373	0.0428311	0.0859682	0.04778	0.471043	0.833629	0.584587	0.672188	0.769574	1.08498	1.27628	1.21035	hira-indep	64613
KBTBD8	0.090598	0.131757	0.23533	0.39018	0.512363	0.523036	0.328546	0.328546	0.167085	0.194451	0.090598	0.131757	0.127078	0.220842	0.258743	0.259426	0.247724	0.204684	0.210193	0.161005	1.40266	1.67613	2.85595	1.96897	2.73432	1.5535	2.32006	1.22199	hira-stimul	12906
KCNAB1	0.000931106	0.00155325	0.00103653	0.000763811	0.000250749	0.00150146	0.00112553	0.00112553	0.0019625	0.00292479	0.000931106	0.00155325	0.000559726	0.000432317	0.000126628	0.000744724	0.00084865	0.000701205	0.00246883	0.00242173	0.601141	0.278331	0.135998	0.479462	0.911443	0.451444	2.6515	1.55913	hira-stimul	418591
KCNH8	0.000335601	0.000258388	0.000280199	0.00103238	0.000271135	0.00067647	0.000695444	0.000695444	0.00053051	0.000431259	0.000335601	0.000258388	0.000151307	0.000584327	0.000136923	0.000335529	0.000524365	0.000433262	0.000667382	0.000357082	0.450855	2.26143	0.407994	1.29855	1.56246	1.67679	1.98862	1.38196	hira-stimul	387119
KCNMB3	0.157032	0.205168	0.222487	0.234213	0.153778	0.170733	0.17996	0.17996	0.0977885	0.140642	0.157032	0.205168	0.120143	0.132565	0.0776579	0.0846836	0.13569	0.112115	0.123018	0.116452	0.765086	0.646127	0.494535	0.412752	0.86409	0.546455	0.783394	0.567591	hira-stimul	27302
KCTD6	0.771915	1.09297	2.13453	1.55735	1.30331	1.33866	1.46871	1.46871	0.8703	0.934129	0.771915	1.09297	1.15265	0.88146	0.658172	0.663975	1.10741	0.915006	1.09484	0.773459	1.49323	0.806482	0.852648	0.607496	1.43462	0.837174	1.41834	0.707667	hira-stimul	10265
KIAA0226	0.306389	0.333086	0.328618	0.329006	0.527295	0.483383	0.375116	0.375116	0.351254	0.351415	0.306389	0.333086	0.177454	0.186217	0.266284	0.239758	0.282837	0.233697	0.441878	0.290972	0.579178	0.559067	0.869104	0.719808	0.923132	0.701612	1.44221	0.873563	hira-stimul	78310
KIAA1143	1.51617	1.75112	3.5159	3.38554	2.73396	2.87822	2.03923	2.03923	1.59528	1.85383	1.51617	1.75112	1.89859	1.91622	1.38065	1.4276	1.53758	1.27044	2.00686	1.53497	1.25223	1.09428	0.910617	0.815248	1.01412	0.725502	1.32364	0.876565	hira-stimul	12938
KIAA1407	0.100448	0.0740923	0.0926626	0.0665538	0.04994	0.0504056	0.0225619	0.0225619	0.0710649	0.0559642	0.100448	0.0740923	0.0500378	0.0376695	0.0252197	0.0250012	0.0170117	0.0140561	0.0893996	0.0463384	0.498146	0.508412	0.251072	0.337433	0.169358	0.18971	0.890009	0.625414	hira-stimul	92477
KIAA1524	2.79999	2.71159	4.90056	4.1233	6.22795	5.14698	5.59149	5.59149	2.89575	2.81981	2.79999	2.71159	2.6463	2.33379	3.14511	2.5529	4.21598	3.4835	3.64285	2.3348	0.945111	0.860671	1.12326	0.941478	1.50571	1.28467	1.30102	0.861046	hira-stimul	39774
KIAA2018	0.555893	0.602096	0.705739	0.667458	0.645935	0.590371	0.469981	0.469981	0.517402	0.54426	0.555893	0.602096	0.381099	0.377781	0.326197	0.292824	0.354366	0.292798	0.650892	0.450647	0.685562	0.627444	0.586798	0.486341	0.637471	0.486298	1.17089	0.748464	hira-stimul	48261
KIF15	1.12404	0.902033	0.774957	0.694162	0.795575	0.658536	0.971267	0.971267	0.935565	0.942892	1.12404	0.902033	0.418477	0.392896	0.401765	0.326634	0.732335	0.605099	1.17694	0.780715	0.372297	0.435567	0.35743	0.362109	0.651521	0.670817	1.04706	0.865506	hira-stimul	91540
KIF9	0.158777	0.124071	0.326467	0.262442	0.216348	0.221644	0.149779	0.149779	0.0936535	0.0842333	0.158777	0.124071	0.176292	0.148542	0.109256	0.109935	0.112933	0.0933123	0.117816	0.0697452	1.11031	1.19724	0.688108	0.886069	0.71127	0.752088	0.742022	0.562139	hira-stimul	54822
KLHDC8B	0.0927603	0.102027	0.309789	0.146752	0	0.0320532	0.0823807	0.0823807	0.0209477	0.0908193	0.0927603	0.102027	0.167286	0.0830616	0	0.0158984	0.062115	0.0513232	0.0263522	0.0751984	1.80342	0.814114	0	0.155825	0.66963	0.503035	0.284089	0.737044	hira-inhib	4902
KLHL18	0.602099	0.62225	0.708701	0.629683	0.899053	0.926491	0.803741	0.803741	0.797703	0.778503	0.602099	0.62225	0.382699	0.356401	0.454022	0.45954	0.606021	0.500731	1.00351	0.6446	0.635607	0.572761	0.754065	0.738513	1.00651	0.80471	1.66669	1.03592	hira-stimul	63977
KLHL24	0.592538	0.777399	0.862988	0.956347	0.609665	0.897657	0.702039	0.702039	0.915671	1.33049	0.592538	0.777399	0.466014	0.541292	0.307881	0.445238	0.529337	0.43737	1.15191	1.10165	0.78647	0.696286	0.519597	0.572728	0.893339	0.562607	1.94403	1.41709	hira-stimul	48894
KLHL6	0.018102	0.0139372	0.0206819	0.021102	0.0169339	0.0253497	0.0217173	0.0217173	0.0316275	0.0244861	0.018102	0.0139372	0.0111682	0.0119437	0.00855162	0.0125735	0.0163748	0.0135299	0.0397874	0.0202745	0.616961	0.856968	0.472413	0.90215	0.904588	0.970774	2.19796	1.4547	hira-stimul	68181
KPNA1	2.7676	2.84242	2.24311	2.02063	3.28756	3.0528	3.37541	3.37541	3.1532	3.56635	2.7676	2.84242	1.21128	1.14368	1.66022	1.51419	2.54506	2.10288	3.96673	2.95294	0.437664	0.40236	0.599876	0.532711	0.919591	0.73982	1.43327	1.03888	hira-stimul	93039
KPNA4	3.3863	3.66061	4.25607	4.36604	5.02228	4.78736	4.18138	4.18138	3.00055	3.53327	3.3863	3.66061	2.29828	2.47118	2.53625	2.37453	3.15276	2.605	3.77469	2.92555	0.678699	0.675073	0.748974	0.648671	0.931034	0.71163	1.1147	0.799197	hira-stimul	70594
LAMB2	0.291029	0.385022	0.431974	0.358108	0.0696665	0.165124	0.100514	0.100514	0.247065	0.138512	0.291029	0.385022	0.233266	0.202689	0.0351816	0.0819015	0.0757876	0.0626202	0.310808	0.114688	0.801521	0.526435	0.120887	0.212719	0.260412	0.162641	1.06796	0.297874	hira-stimul	12053
LAMP3	0.0239612	0.0295173	0.0480134	0.0628992	0.0593657	0.0437906	0.0397226	0.0397226	0.0555534	0.113584	0.0239612	0.0295173	0.0259272	0.0356009	0.0299797	0.0217201	0.0299508	0.0247472	0.0698862	0.0940476	1.08205	1.2061	1.25118	0.735844	1.24997	0.838396	2.91664	3.18618	hira-indep	40665
LARS2	1.02107	1.1076	0.634222	0.688053	0.745593	0.78405	1.02996	1.02996	1.20849	1.3147	1.02107	1.1076	0.34248	0.389438	0.376524	0.388889	0.77659	0.641665	1.52028	1.08857	0.335413	0.351605	0.368755	0.351109	0.760565	0.579329	1.48891	0.98282	hira-stimul	160254
LEKR1	0.0679661	0.0552866	0.0917806	0.0941764	0.136082	0.152962	0.063685	0.063685	0.0780104	0.0453149	0.0679661	0.0552866	0.0495615	0.0533038	0.0687214	0.0758692	0.0480185	0.0396758	0.0981371	0.0375207	0.729209	0.964137	1.01111	1.37229	0.706506	0.717638	1.44391	0.678659	hira-stimul	219823
LEPREL1	1.54195	1.4371	0.941927	0.750479	2.66012	1.81637	1.3842	1.3842	2.04584	1.7587	1.54195	1.4371	0.508641	0.424771	1.34336	0.90092	1.04369	0.862357	2.57367	1.4562	0.329868	0.295575	0.871209	0.626901	0.676862	0.600067	1.6691	1.01329	hira-stimul	165710
LHFPL4	0.00117165	0.000902086	0	0.00432512	0	0.000944678	0	0	0	0	0.00117165	0.000902086	0	0.00244802	0	0.00046856	0	0	0	0	0	2.71373	0	0.519419	0	0	0	0	hira-indep	55442
LIMD1	1.2498	0.925441	0.815027	0.556696	0.828174	0.754325	1.25213	1.25213	1.06402	1.05779	1.2498	0.925441	0.440115	0.31509	0.418228	0.374145	0.944106	0.780077	1.33854	0.87585	0.352148	0.340475	0.334636	0.404289	0.755406	0.842925	1.071	0.946414	hira-stimul	86433
LINC00312	0.112502	0.19056	0	0.145354	0.145426	0.10885	0.116566	0.116566	0.0711365	0.0793277	0.112502	0.19056	0	0.0822704	0.0734401	0.0539896	0.0878908	0.0726206	0.0894897	0.0656833	0	0.431729	0.65279	0.283321	0.781237	0.381091	0.79545	0.344686	hira-stimul	2887
LIPH	0.187046	0.244485	0.174327	0.240761	0.253032	0.383098	0.264383	0.264383	0.433204	0.381348	0.187046	0.244485	0.0941366	0.136271	0.127781	0.190017	0.199345	0.164711	0.544971	0.315756	0.50328	0.557379	0.683154	0.777212	1.06575	0.673704	2.91356	1.29152	hira-stimul	44800
LMCD1	0.168531	0.22481	0.247059	0.265247	0.296062	0.335756	0.341114	0.341114	0.195161	0.238392	0.168531	0.22481	0.133412	0.15013	0.149511	0.166535	0.2572	0.212514	0.245513	0.197389	0.791616	0.667807	0.887144	0.740781	1.52613	0.945305	1.45678	0.878024	hira-stimul	66296
LMLN	0.139996	0.172458	0.16234	0.156601	0.198559	0.206938	0.212743	0.212743	0.191795	0.236534	0.139996	0.172458	0.0876636	0.0886362	0.100272	0.102641	0.160408	0.132539	0.241278	0.19585	0.626186	0.513958	0.716251	0.595167	1.14581	0.768529	1.72346	1.13564	hira-stimul	83521
LMOD3	0.0289477	0.0191037	0.0276217	0.0203542	0.0467741	0.0233399	0.0385628	0.0385628	0.0326857	0.0389702	0.0289477	0.0191037	0.0149157	0.0115205	0.0236209	0.0115766	0.0290764	0.0240246	0.0411186	0.0322673	0.515264	0.60305	0.815986	0.605987	1.00444	1.25759	1.42044	1.68906	hira-inhib	15708
LNP1	0.295727	0.284837	0.554805	0.452325	0.447381	0.491126	0.236826	0.236826	0.333382	0.249309	0.295727	0.284837	0.299595	0.256016	0.225927	0.243598	0.178567	0.147543	0.419395	0.206428	1.01308	0.898816	0.763973	0.855221	0.603823	0.51799	1.41818	0.724723	hira-stimul	55134
LOC100009676	0.523195	0.415949	1.23555	1.48468	1.1093	0.821612	0.656926	0.656926	0.506447	0.459748	0.523195	0.415949	0.667197	0.840329	0.560196	0.40752	0.495322	0.409265	0.63711	0.380671	1.27524	2.02027	1.07072	0.979734	0.946726	0.98393	1.21773	0.915188	hira-stimul	2784
LOC100125556	0.043551	0.0260797	0.129285	0.113132	0.117284	0.0819332	0.045124	0.045124	0.038247	0.0497463	0.043551	0.0260797	0.0698139	0.0640327	0.0592284	0.0406389	0.0340235	0.0281123	0.0481147	0.0411899	1.60304	2.45527	1.35998	1.55826	0.781233	1.07794	1.10479	1.57939	hira-inhib	13424
LOC100128164	0.014276	0.0175863	0.0190709	0.0526995	0.0369078	0.0276251	0.008875	0.008875	0.0135403	0.0122301	0.014276	0.0175863	0.0102983	0.0298279	0.0186384	0.013702	0.00669175	0.00552912	0.0170337	0.0101265	0.721371	1.69609	1.30558	0.779132	0.468741	0.3144	1.19317	0.575819	hira-stimul	22751
LOC100128640	0.256821	0.158187	0.621832	0.379219	0.363902	0.262288	0.337057	0.337057	0.135326	0.176013	0.256821	0.158187	0.335789	0.214638	0.183771	0.130095	0.254141	0.209987	0.17024	0.145739	1.30748	1.35686	0.715559	0.822412	0.989565	1.32746	0.662875	0.921307	hira-inhib	3794
LOC100129550	0.484109	0.457439	0.146979	0.243692	0.320004	0.340854	0.387596	0.387596	0.469598	0.674302	0.484109	0.457439	0.0793687	0.13793	0.161602	0.169064	0.292247	0.241472	0.590754	0.558322	0.163948	0.301526	0.333813	0.369587	0.603681	0.527879	1.22029	1.22054	hira-indep	5904
LOC100131551	0.263081	0.193022	0.186937	0.121196	0.151321	0.108315	0.0927945	0.0927945	0.289784	0.191812	0.263081	0.193022	0.100946	0.0685969	0.0764171	0.0537242	0.0699671	0.057811	0.364548	0.15882	0.383707	0.355384	0.29047	0.278332	0.265953	0.299505	1.38569	0.82281	hira-stimul	11605
LOC100132526	0.116832	0.167054	0.11148	0.0205373	0.188779	0.107656	0.0518794	0.0518794	0.0527674	0.0714921	0.116832	0.167054	0.0601992	0.0116241	0.0953334	0.0533974	0.0391171	0.0323209	0.0663814	0.0591955	0.515263	0.069583	0.815987	0.319641	0.334815	0.193476	0.568178	0.354349	hira-stimul	3892
LOC100288428	0.0194521	0.0304883	0.018561	0.0173818	0.00486432	0.00858876	0.00671824	0.00671824	0.0102498	0.0142838	0.0194521	0.0304883	0.0100229	0.0098381	0.00245648	0.00426002	0.00506555	0.00418546	0.0128942	0.011827	0.515263	0.322684	0.126284	0.139727	0.260412	0.137281	0.662872	0.387919	hira-stimul	280511
LOC100289361	0.453163	0.163644	0.34822	1.32495	0.210596	0.541596	0	0	0	0	0.453163	0.163644	0.188039	0.749922	0.106351	0.268632	0	0	0	0	0.414947	4.58264	0.234686	1.64156	0	0	0	0	hira-indep	623
LOC100302640	0.154889	0.254178	0.134294	0.263283	0.149201	0.206131	0.113676	0.113676	0.184419	0.141198	0.154889	0.254178	0.0725188	0.149018	0.0753465	0.102241	0.0857117	0.0708201	0.231999	0.116912	0.468198	0.586275	0.486455	0.402242	0.553375	0.278624	1.49784	0.459961	hira-stimul	130849
LOC100505687	0.2164	0.321323	0.529124	0.465987	0.137368	0.324032	0.200193	0.200193	0.207692	0.26484	0.2164	0.321323	0.285727	0.263749	0.0693708	0.16072	0.150946	0.12472	0.261277	0.219288	1.32036	0.820821	0.320568	0.500182	0.69753	0.388146	1.20738	0.682452	hira-stimul	8405
LOC100506994	0.0420709	0.049025	0.030379	0.0377765	0.0606298	0.0412551	0.0518374	0.0518374	0.0557203	0.0448087	0.0420709	0.049025	0.0164047	0.0213815	0.030618	0.0204625	0.0390854	0.0322947	0.0700961	0.0371016	0.389929	0.436135	0.727773	0.41739	0.929036	0.658739	1.66614	0.756789	hira-stimul	57129
LOC100507032	0.665047	0.450718	1.00956	0.51013	0.496234	0.431756	0.402702	0.402702	0.846496	0.449858	0.665047	0.450718	0.545162	0.288734	0.250598	0.214151	0.303637	0.250883	1.06489	0.372482	0.819735	0.640608	0.376813	0.475133	0.456565	0.55663	1.60123	0.82642	hira-stimul	15042
LOC100507062	2.86329	2.62388	0.712579	1.05468	1.25382	1.06308	2.02636	2.02636	2.23874	2.16172	2.86329	2.62388	0.384793	0.596949	0.633179	0.527288	1.52788	1.26242	2.81633	1.7899	0.134388	0.227506	0.221137	0.200957	0.533608	0.481128	0.983601	0.682159	hira-stimul	8220
LOC100507086	0.0472084	0.0726939	0.0394151	0.159746	0.01907	0.0570947	0.0122284	0.0122284	0.0932826	0.0505537	0.0472084	0.0726939	0.0212842	0.0904162	0.00963035	0.028319	0.00922021	0.00761829	0.11735	0.0418585	0.450855	1.24379	0.203997	0.389565	0.195309	0.1048	2.48578	0.575818	hira-stimul	5504
LOC100507391	0.000880821	0.00271267	0.0058833	0.00325152	0.00426973	0.00710186	0.00730108	0.00730108	0.00696191	0.0113189	0.000880821	0.00271267	0.00317698	0.00184036	0.00215621	0.00352252	0.00550501	0.00454857	0.00875808	0.00937205	3.60684	0.678431	2.44796	1.29854	6.24987	1.67679	9.94309	3.45492	hira-stimul	73748
LOC100507582	0.0235557	0.0664992	0	0.0289851	0	0	0.0081355	0.0081355	0.0248243	0.0134533	0.0235557	0.0664992	0	0.0164056	0	0	0.00613417	0.00506842	0.031229	0.0111393	0	0.246703	0	0	0.260411	0.0762177	1.32575	0.167511	hira-stimul	8273
LOC152217	0.233496	0.611235	0.857781	0.632093	0.452745	0.527137	0.629018	0.629018	0.221464	0.240041	0.233496	0.611235	0.463202	0.357765	0.228636	0.26146	0.47428	0.391878	0.278602	0.198754	1.98377	0.585314	0.979187	0.427757	2.03121	0.641125	1.19318	0.325168	hira-stimul	1391
LOC201617	0.0168848	0.0260001	0.0093983	0.0138511	0	0.00907592	0.0116631	0.0116631	0.0355883	0.0289301	0.0168848	0.0260001	0.00507508	0.00783972	0	0.00450166	0.00879398	0.00726611	0.0447701	0.0239541	0.300571	0.301527	0	0.17314	0.520822	0.279465	2.6515	0.921309	hira-stimul	23083
LOC220729	0.423044	0.398602	0.595001	0.507682	0.457018	0.398521	0.491759	0.491759	0.563269	0.389606	0.423044	0.398602	0.321301	0.287348	0.230794	0.197666	0.370786	0.306366	0.708592	0.322594	0.759497	0.72089	0.545556	0.495899	0.876472	0.768601	1.67499	0.809313	hira-stimul	13855
LOC285326	0.00428375	0.00329817	0	0.00527111	0	0	0	0	0	0	0.00428375	0.00329817	0	0.00298345	0	0	0	0	0	0	0	0.904577	0	0	0	0	0	0	hira-indep	15164
LOC285359	0.132164	0.152635	0.110346	0.0813134	0.106777	0	0.136938	0.136938	0.417845	0.0566119	0.132164	0.152635	0.0595868	0.0460234	0.0539224	0	0.103251	0.0853124	0.525649	0.0468747	0.450855	0.301526	0.407996	0	0.781236	0.558931	3.97725	0.307103	hira-stimul	983
LOC285375	0.0115137	0.0125148	0.00339281	0.0125007	0.0065661	0.00600679	0.0126312	0.0126312	0.0182006	0.0214679	0.0115137	0.0125148	0.00183212	0.0070754	0.00331588	0.00297937	0.00952392	0.00786924	0.0228964	0.0177754	0.159125	0.565362	0.287994	0.238068	0.827182	0.628795	1.98862	1.42035	hira-stimul	95912
LOC339874	0.0823514	0.106442	0.182759	0.126168	0.0763233	0.0993918	0.0596845	0.0596845	0.0764896	0.0769839	0.0823514	0.106442	0.0986899	0.0714111	0.0385433	0.0492983	0.0450021	0.0371834	0.0962239	0.0637427	1.1984	0.670892	0.468034	0.463147	0.546464	0.349331	1.16846	0.598849	hira-stimul	56384
LOC339894	0.00314296	0.00604962	0.0104965	0.0193369	0.0253922	0.0215399	0.0504755	0.0504755	0.0074525	0.00538509	0.00314296	0.00604962	0.00566811	0.0109447	0.0128231	0.0106838	0.0380585	0.0314462	0.00937525	0.00445885	1.80343	1.80915	4.07993	1.76603	12.1091	5.19805	2.98293	0.737047	hira-stimul	41336
LOC339926	0.0245928	0.0240987	0.0223997	0.0412654	0.0325125	0.0342496	0.0416964	0.0416964	0.0141367	0.0287297	0.0245928	0.0240987	0.0120958	0.0233562	0.0164188	0.0169878	0.0314391	0.0259769	0.017784	0.0237882	0.491845	0.96919	0.667627	0.704926	1.27839	1.07794	0.723137	0.987115	hira-inhib	29055
LOC344595	0.302669	0.497392	0.379702	0.530878	0.382018	0.515412	0.436098	0.436098	0.317794	0.361855	0.302669	0.497392	0.205039	0.300477	0.192919	0.255644	0.328818	0.271689	0.399785	0.299616	0.677437	0.604105	0.637393	0.51397	1.08639	0.546227	1.32086	0.602374	hira-stimul	86273
LOC344887	1.06255	0.932861	2.39166	2.05294	0.652619	1.01106	1.09449	1.09449	0.712138	0.825107	1.06255	0.932861	1.2915	1.16196	0.329573	0.501486	0.825245	0.681867	0.89587	0.683189	1.21547	1.24559	0.310171	0.537578	0.776665	0.730942	0.843132	0.732358	hira-stimul	20908
LOC401052	0.152746	0.18175	0.342459	0.10252	0.15706	0.268703	0.315972	0.315972	0.219507	0.23792	0.152746	0.18175	0.184928	0.0580263	0.0793153	0.133277	0.238243	0.196851	0.27614	0.196998	1.21069	0.319264	0.519263	0.733297	1.55973	1.08308	1.80784	1.08389	hira-stimul	4678
LOC401093	1.10256	0.606352	2.32072	1.3909	1.00305	0.81427	0.422396	0.422396	0.454036	0.285748	1.10256	0.606352	1.25319	0.787249	0.50654	0.403878	0.318487	0.263153	0.571177	0.236599	1.13662	1.29834	0.459422	0.666078	0.288861	0.433993	0.518046	0.390201	hira-stimul	7011
LOC401109	0.00711682	0.0328765	0.0178259	0.0262715	0.0172492	0.00860721	0.00737387	0.00737387	0.0225003	0.0792598	0.00711682	0.0328765	0.00962599	0.0148697	0.00871085	0.00426918	0.0055599	0.00459392	0.0283054	0.0656271	1.35257	0.452289	1.22398	0.129855	0.781233	0.139733	3.97725	1.99617	hira-stimul	18255
LOC440944	9.34185	8.01982	20.6245	21.3983	17.4492	16.3831	13.3008	13.3008	7.52327	7.41595	9.34185	8.01982	11.1372	12.1114	8.81185	8.12602	10.0288	8.2864	9.46427	6.14041	1.19219	1.51019	0.943266	1.01324	1.07354	1.03324	1.0131	0.765654	hira-stimul	8638
LOC440970	0.000842996	0.000865392	0.00187688	0.000691532	0.000454042	0.00135938	0.000582296	0.000582296	0.000888393	0.0016851	0.000842996	0.000865392	0.00101352	0.000391407	0.000229291	0.000674252	0.000439051	0.00036277	0.0011176	0.00139526	1.20228	0.452289	0.271996	0.77913	0.520822	0.419198	1.32575	1.61229	hira-inhib	231171
LOC644714	0.0927755	0.0606618	0.151806	0.119322	0.137102	0.146599	0.0627963	0.0627963	0.0670646	0.11942	0.0927755	0.0606618	0.0819752	0.0675363	0.0692365	0.0727131	0.0473484	0.0391221	0.0843673	0.0988798	0.883587	1.11332	0.74628	1.19866	0.510355	0.644921	0.90937	1.63002	hira-inhib	10718
LOC645206	0.00319364	0.00218566	0	0.00174656	0	0.000572215	0.001103	0.001103	0	0.00121598	0.00319364	0.00218566	0	0.000988553	0	0.000283819	0.000831662	0.000687169	0	0.00100683	0	0.45229	0	0.129855	0.260412	0.314399	0	0.460653	hira-inhib	183060
LOC646903	0.396896	0.435844	1.41472	1.25147	0.762584	1.02516	0.342693	0.342693	0.392129	0.255013	0.396896	0.435844	0.763949	0.708332	0.385105	0.508479	0.258391	0.213498	0.493298	0.211151	1.92481	1.6252	0.970292	1.16665	0.651028	0.489849	1.24289	0.484464	hira-stimul	1964
LOC647107	0.000515305	0.00119024	0	0.00126815	0	0.000830956	0.00106783	0.00106783	0.00325833	0.000441456	0.000515305	0.00119024	0	0.000717773	0	0.000412154	0.000805144	0.000665258	0.00409898	0.000365526	0	0.603049	0	0.346278	1.56246	0.558928	7.95447	0.307102	hira-stimul	126059
LOC647323	0.0273401	0.0465313	0.0408479	0.0794055	0.0116254	0.0162428	0.0149093	0.0149093	0.0727895	0.0714988	0.0273401	0.0465313	0.0220579	0.0449435	0.00587083	0.00805643	0.0112416	0.00928849	0.0915692	0.059201	0.806795	0.965877	0.214733	0.17314	0.411177	0.199618	3.34926	1.27228	hira-stimul	46288
LOC653712	0.129477	0.0551159	0.140534	0.111524	0.115066	0.0887355	0.0603692	0.0603692	0.08187	0.0887375	0.129477	0.0551159	0.0758884	0.0631226	0.0581083	0.0440128	0.0455184	0.03761	0.102992	0.0734746	0.586115	1.14527	0.448793	0.79855	0.351556	0.68238	0.79545	1.33309	hira-inhib	10034
LOC730091	1.48437	1.2584	1.4046	1.09472	1.21424	0.853665	0.603338	0.603338	2.06869	1.61023	1.48437	1.2584	0.758484	0.619612	0.613191	0.423418	0.454917	0.37588	2.60241	1.33327	0.51098	0.49238	0.413099	0.336473	0.306471	0.298696	1.75321	1.0595	hira-stimul	69720
LOC90246	0.0944167	0.149582	0.0394151	0.232358	0.11442	0.0951578	0.122284	0.122284	0.111939	0.101107	0.0944167	0.149582	0.0212842	0.131515	0.0577821	0.0471983	0.0922021	0.0761829	0.140819	0.0837166	0.225428	0.879214	0.61199	0.315534	0.976545	0.509305	1.49147	0.55967	hira-stimul	2752
LPP	1.44455	1.2272	0.419371	0.36998	0.301418	0.246162	0.35823	0.35823	1.63513	1.47239	1.44455	1.2272	0.22646	0.209409	0.152216	0.122096	0.270105	0.223177	2.05699	1.21914	0.156769	0.170639	0.105373	0.0994918	0.186982	0.181859	1.42397	0.993431	hira-stimul	736798
LRCH3	0.878855	0.992334	0.871144	0.763342	1.25725	1.31537	1.20478	1.20478	1.07784	1.35581	0.878855	0.992334	0.470418	0.432052	0.634911	0.652424	0.908404	0.750578	1.35592	1.12261	0.535262	0.435389	0.72243	0.657464	1.03362	0.756376	1.54283	1.13128	hira-stimul	80312
LRIG1	0.50415	0.376668	0.377232	0.305594	1.24798	0.947524	0.65797	0.65797	0.391746	0.37014	0.50415	0.376668	0.203705	0.172966	0.63023	0.469972	0.496109	0.409915	0.492816	0.306476	0.404057	0.459201	1.25008	1.24771	0.984051	1.08827	0.97752	0.81365	hira-stimul	121625
LRRC2	0.0114268	0.0185731	0.0106005	0.0156228	0.0102575	0.0102369	0.0118395	0.0118395	0.00602108	0.0217538	0.0114268	0.0185731	0.00572427	0.0088425	0.00518004	0.0050775	0.00892698	0.00737601	0.00757452	0.0180121	0.500951	0.476092	0.453324	0.273379	0.781232	0.397134	0.662873	0.969798	hira-inhib	51163
LRRC31	0.00212062	0.00163272	0	0	0	0	0	0	0	0.00181671	0.00212062	0.00163272	0	0	0	0	0	0	0	0.00150424	0	0	0	0	0	0	0	0.921307	hira-inhib	30632
LRRC58	3.12344	2.96741	4.55283	4.36501	4.26907	4.53974	5.16946	5.16946	2.88044	2.87902	3.12344	2.96741	2.45853	2.4706	2.15588	2.25171	3.89777	3.22057	3.62359	2.38383	0.787122	0.832576	0.690226	0.758814	1.24791	1.08531	1.16013	0.803336	hira-stimul	24611
LRRFIP2	1.29263	1.32267	0.858191	0.892752	1.53283	1.29989	1.72753	1.72753	1.49042	1.56197	1.29263	1.32267	0.463423	0.505298	0.774079	0.644745	1.30256	1.07625	1.87495	1.29331	0.358512	0.382028	0.59884	0.487458	1.00768	0.813696	1.45049	0.977803	hira-stimul	123735
LRRIQ4	0.00409809	0.00315522	0	0.00504265	0	0.0132168	0	0	0.00647817	0	0.00409809	0.00315522	0	0.00285414	0	0.00655553	0	0	0.00814954	0	0	0.904577	0	2.07768	0	0	1.98862	0	hira-stimul	15851
LSG1	1.03516	1.18208	1.56767	1.49319	1.44409	1.64277	1.93271	1.93271	1.04662	1.48211	1.03516	1.18208	0.846542	0.845146	0.729265	0.814814	1.45726	1.20408	1.31665	1.22719	0.817788	0.714965	0.704495	0.689305	1.40777	1.01861	1.27193	1.03816	hira-stimul	31690
LSM3	1.57693	1.40528	2.65615	2.65661	2.08292	2.27132	2.0398	2.0398	1.32456	1.46476	1.57693	1.40528	1.43432	1.50364	1.05187	1.12657	1.53801	1.2708	1.6663	1.21282	0.909565	1.06999	0.66704	0.801673	0.975319	0.9043	1.05667	0.863046	hira-stimul	19642
LUST	0.281206	0.433016	0.0782615	0.576704	0.378648	0.226731	0.388484	0.388484	0.370438	0.401511	0.281206	0.433016	0.0422612	0.326414	0.191217	0.112459	0.292917	0.242026	0.466011	0.332451	0.150286	0.753816	0.67999	0.25971	1.04165	0.55893	1.65719	0.767757	hira-stimul	1386
LXN	0.798855	0.671572	1.50269	1.66221	1.98891	2.0683	0.450129	0.450129	0.490536	0.363317	0.798855	0.671572	0.811453	0.940811	1.0044	1.02588	0.339397	0.28043	0.617094	0.300826	1.01577	1.40091	1.2573	1.52758	0.424855	0.417573	0.772473	0.447944	hira-stimul	6280
LZTFL1	0.586115	0.553075	1.22339	1.31489	1.23579	1.18719	0.755403	0.755403	0.593198	0.670336	0.586115	0.553075	0.660631	0.744228	0.624074	0.588846	0.569574	0.470616	0.746243	0.555038	1.12713	1.34562	1.06476	1.06468	0.971778	0.850908	1.2732	1.00355	hira-stimul	18176
MAGEF1	1.9919	2.29756	4.20542	2.99293	1.93448	2.56472	2.20312	2.20312	1.34309	1.38958	1.9919	2.29756	2.27093	1.694	0.976912	1.2721	1.66115	1.37254	1.68961	1.15057	1.14008	0.737303	0.490442	0.553675	0.833954	0.597392	0.848239	0.50078	hira-stimul	1682
MAGI1	0.537655	0.527446	0.141331	0.134033	0.116521	0.0958593	0.147567	0.147567	0.543518	0.582008	0.537655	0.527446	0.0763187	0.0758627	0.0588431	0.0475462	0.111266	0.0919342	0.683746	0.481903	0.141947	0.14383	0.109444	0.0901442	0.206946	0.174301	1.27172	0.913653	hira-stimul	684604
MANF	1.08343	1.13639	3.38232	2.7629	1.39542	1.60783	1.28619	1.28619	1.12268	0.968519	1.08343	1.13639	1.82645	1.5638	0.704687	0.797484	0.969787	0.801296	1.41233	0.801934	1.68581	1.37611	0.650422	0.701769	0.895108	0.705124	1.30357	0.705685	hira-stimul	4137
MAP3K13	0.136753	0.132946	0.137854	0.127949	0.106919	0.103904	0.110023	0.110023	0.131499	0.122013	0.136753	0.132946	0.0744412	0.0724191	0.0539941	0.0515364	0.0829573	0.0685443	0.165426	0.101027	0.544348	0.544726	0.394829	0.387649	0.606622	0.51558	1.20967	0.759908	hira-stimul	206154
MAP4	1.91399	1.7281	0.621926	0.597659	0.557822	0.501366	1.05305	1.05305	2.00812	2.06441	1.91399	1.7281	0.33584	0.338275	0.2817	0.248678	0.794	0.65605	2.52621	1.70933	0.175466	0.19575	0.14718	0.143902	0.41484	0.379637	1.31987	0.989139	hira-stimul	238590
MAP6D1	0.113494	0.123363	0.156072	0.0410746	0.118661	0.107656	0.207518	0.207518	0.0949814	0.100089	0.113494	0.123363	0.0842789	0.0232482	0.0599238	0.0533974	0.156469	0.129284	0.119487	0.0828737	0.742584	0.188454	0.527991	0.432848	1.37865	1.04799	1.0528	0.671787	hira-stimul	9730
MAPKAPK3	0.33309	0.27521	0.47229	0.467595	0.255141	0.288177	0.476435	0.476435	0.334641	0.334468	0.33309	0.27521	0.255037	0.264659	0.128846	0.142936	0.359232	0.296819	0.420978	0.27694	0.765669	0.961661	0.386821	0.51937	1.07848	1.07852	1.26386	1.00628	hira-stimul	37436
MASP1	0.00342167	0.0125136	0.00571363	0.00736809	0.0027644	0.00758676	0.00354526	0.00354526	0.00811337	0.0219848	0.00342167	0.0125136	0.00308536	0.00417034	0.00139602	0.00376303	0.00267313	0.0022087	0.0102066	0.0182034	0.901712	0.333265	0.407994	0.300715	0.781234	0.176504	2.98294	1.45469	hira-stimul	75938
MB21D2	0.207703	0.243996	0.188611	0.215383	0.403943	0.613325	0.786487	0.786487	0.462882	1.23635	0.207703	0.243996	0.10185	0.121907	0.203991	0.304209	0.593011	0.489981	0.582306	1.0237	0.490363	0.499626	0.982129	1.24678	2.85509	2.00815	2.80355	4.19555	hira-inhib	121346
MBD4	1.94289	2.17105	4.99251	4.30211	2.68775	3.12723	3.95212	3.95212	1.71142	1.92219	1.94289	2.17105	2.69596	2.43499	1.35731	1.55111	2.9799	2.46217	2.15297	1.59157	1.3876	1.12157	0.698606	0.71445	1.53375	1.13409	1.10813	0.733089	hira-stimul	9060
MBNL1	4.01456	3.73286	2.22434	2.03159	3.48518	2.74635	3.18307	3.18307	4.41394	4.23852	4.01456	3.73286	1.20114	1.14988	1.76002	1.36219	2.40003	1.98305	5.55274	3.50949	0.299197	0.308043	0.438408	0.364918	0.597833	0.531242	1.38315	0.940162	hira-stimul	197741
MCCC1	0.927101	0.640707	0.811341	0.642404	0.762674	0.925685	1.01332	1.01332	1.17463	0.833818	0.927101	0.640707	0.438124	0.363601	0.38515	0.45914	0.764043	0.631298	1.47768	0.690401	0.472574	0.567499	0.415435	0.716614	0.824121	0.985315	1.59388	1.07756	hira-stimul	84360
MCF2L2	0.201352	0.210166	0.120148	0.132672	0.101173	0.120998	0.111177	0.111177	0.132246	0.172633	0.201352	0.210166	0.0648799	0.0750924	0.0510924	0.060015	0.0838275	0.0692633	0.166365	0.14294	0.322221	0.3573	0.253746	0.28556	0.416323	0.329565	0.826242	0.68013	hira-stimul	250025
MCM2	2.22289	2.10065	3.48084	3.35347	3.46871	3.60341	3.49327	3.49327	1.52152	1.66304	2.22289	2.10065	1.87965	1.89806	1.7517	1.78729	2.63393	2.17631	1.91407	1.377	0.84559	0.90356	0.788028	0.850828	1.18491	1.03602	0.861074	0.65551	hira-stimul	24026
MECOM	0.299111	0.380479	0.220015	0.311219	0.134576	0.164102	0.224664	0.224664	0.323128	0.35138	0.299111	0.380479	0.118808	0.17615	0.0679609	0.0813946	0.169397	0.139966	0.406495	0.290943	0.397204	0.462969	0.22721	0.213927	0.566334	0.367867	1.35901	0.764675	hira-stimul	580277
MED12L	0.012996	0.0261656	0.0142647	0.0237608	0.105324	0.114845	0.0606108	0.0606108	0.0592998	0.0921124	0.012996	0.0261656	0.00770294	0.0134486	0.0531886	0.0569631	0.0457005	0.0377605	0.0745991	0.0762691	0.592716	0.513981	4.09269	2.17702	3.51651	1.44314	5.74016	2.91486	hira-stimul	349790
METTL6	1.16124	0.96822	2.02008	1.63937	1.60418	1.50904	1.19622	1.19622	1.25552	1.14288	1.16124	0.96822	1.09084	0.927883	0.810111	0.748484	0.90195	0.745245	1.57944	0.946305	0.939378	0.958339	0.697626	0.773051	0.776713	0.769706	1.36014	0.977365	hira-stimul	17666
MFI2	0.122625	0.0961933	0.282032	0.199287	0.486001	0.41973	0.357189	0.357189	0.120695	0.200192	0.122625	0.0961933	0.152297	0.112796	0.245431	0.208186	0.269321	0.222529	0.151834	0.165759	1.24198	1.1726	2.00147	2.16425	2.19629	2.31335	1.2382	1.72319	hira-inhib	28076
MFN1	0.683415	0.822773	1.03224	0.949378	1.13606	1.13149	1.08108	1.08108	0.817534	1.03638	0.683415	0.822773	0.55741	0.537348	0.57371	0.561219	0.815134	0.673513	1.02846	0.858123	0.815624	0.653094	0.839476	0.682107	1.19274	0.818589	1.50488	1.04296	hira-stimul	45529
MFSD1	0.969916	0.982489	1.60789	1.79286	1.77868	1.76756	1.36571	1.36571	1.06402	1.20414	0.969916	0.982489	0.868261	1.01476	0.898233	0.87671	1.02975	0.850837	1.33854	0.997028	0.895192	1.03284	0.926094	0.892335	1.06169	0.866002	1.38005	1.0148	hira-stimul	27794
MGLL	0.270696	0.23004	0.206197	0.179355	0.555545	0.288528	0.229295	0.229295	0.432503	0.380834	0.270696	0.23004	0.111346	0.101515	0.28055	0.14311	0.172888	0.142851	0.544089	0.315331	0.411334	0.441293	1.0364	0.622109	0.638681	0.620982	2.00996	1.37076	hira-stimul	134143
MINA	0.597955	0.590106	0.927672	0.842752	0.760613	0.737479	0.861222	0.861222	0.593286	0.616049	0.597955	0.590106	0.500943	0.476998	0.38411	0.36579	0.649361	0.536541	0.746354	0.510089	0.83776	0.808325	0.642372	0.619871	1.08597	0.909229	1.24818	0.864402	hira-stimul	30635
MIR1226	1.06599	3.642	2.89254	1.04525	1.29183	0	0	0	0	0	1.06599	3.642	1.56197	0.591611	0.652374	0	0	0	0	0	1.46528	0.162441	0.611989	0	0	0	0	0	hira-indep	75
MIR1248	26.2333	28.8539	63.9696	80.9557	20.1849	36.2595	38.3983	38.3983	13.823	19.2633	26.2333	28.8539	34.5436	45.8209	10.1934	17.9847	28.9523	23.9221	17.3893	15.95	1.31678	1.58803	0.388566	0.623303	1.10365	0.829078	0.662873	0.552785	hira-stimul	3
MIR15B	4.38496	3.41535	8.08844	7.93663	6.17903	6.43379	2.82638	2.82638	2.53893	1.37595	4.38496	3.41535	4.36776	4.49213	3.12041	3.19116	2.13109	1.76083	3.19397	1.13929	0.996077	1.31528	0.711617	0.934358	0.486	0.515565	0.728393	0.333578	hira-stimul	98
MIR16-2	1.81983	1.03304	2.80704	3.16915	1.84405	3.41953	1.13453	1.13453	0.121896	1.62509	1.81983	1.03304	1.5158	1.79374	0.931245	1.69609	0.855436	0.706812	0.153345	1.34557	0.832936	1.73637	0.511721	1.64184	0.470063	0.684206	0.0842635	1.30254	hira-inhib	81
MIR3136	0.0160155	1.23307	2.5406	0.748862	0.310536	0.736037	0.365067	0.365067	0	1.35831	0.0160155	1.23307	1.37192	0.423856	0.156821	0.365074	0.275261	0.227437	0	1.12468	85.6623	0.34374	9.79181	0.296069	17.1871	0.184448	0	0.912098	hira-inhib	78
MIR4796	0.616892	1.92359	0.978603	0	0.299035	0	0	0	0	0.290667	0.616892	1.92359	0.528446	0	0.151013	0	0	0	0	0.240672	0.856626	0	0.244796	0	0	0	0	0.125116	hira-inhib	81
MIR4797	1.10845	0.460578	1.08705	0.108249	0	1.29093	0	0	0	0.572773	1.10845	0.460578	0.587007	0.0612689	0	0.640301	0	0	0	0.474256	0.529575	0.133026	0	1.39021	0	0	0	1.0297	hira-inhib	71
MIR548AC	0.685637	0.746432	0.14341	0.201749	0.0504622	0.0409178	0.0849402	0.0849402	0.747166	0.635035	0.685637	0.746432	0.0774414	0.11419	0.0254834	0.0202952	0.0640449	0.0529177	0.939935	0.525809	0.112948	0.152981	0.0371675	0.0271897	0.0934094	0.0708943	1.37089	0.70443	hira-stimul	273257
MIR548G	0.0137376	0.00968376	0.0299479	0.030953	0.0188176	0.0274182	0.0132731	0.0132731	0.0106563	0.0115732	0.0137376	0.00968376	0.0161719	0.0175194	0.00950289	0.0135994	0.0100079	0.00826914	0.0134056	0.00958261	1.1772	1.80915	0.691743	1.40435	0.728506	0.853918	0.975835	0.989555	hira-indep	443907
MIR563	0.679948	0.584382	1.39945	0	0	2.4224	0.229374	0.229374	1.29982	1.016	0.679948	0.584382	0.755703	0	0	1.20151	0.172948	0.1429	1.63517	0.841248	1.11141	0	0	2.05604	0.254355	0.244532	2.40485	1.43955	hira-stimul	79
MIR567	0.318675	0.274798	0.212854	0.298016	0	0.328884	0.528297	0.528297	0	0.109202	0.318675	0.274798	0.114941	0.168677	0	0.163126	0.398336	0.329129	0	0.0904193	0.360685	0.613822	0	0.593623	1.24998	1.19771	0	0.329039	hira-inhib	98
MIR568	1.90668	0.445464	0	0.469231	0	0	0	0	0	0.461869	1.90668	0.445464	0	0.265585	0	0	0	0	0	0.382428	0	0.596198	0	0	0	0	0	0.858493	hira-inhib	95
MIR570	1.95752	0.505686	1.63437	0.697258	0.541037	1.12143	0.467024	0.467024	0.0814318	0.661969	1.95752	0.505686	0.88256	0.394648	0.273224	0.556229	0.352136	0.290956	0.102441	0.54811	0.450856	0.780421	0.139576	1.09995	0.179889	0.575369	0.0523321	1.08389	hira-inhib	97
MIRLET7G	1.54663	1.54574	7.30088	3.73304	3.26802	1.94247	0.647164	0.647164	2.60945	1.19758	1.54663	1.54574	3.94248	2.1129	1.65035	0.963465	0.487962	0.403183	3.28269	0.991596	2.54907	1.36692	1.06706	0.623303	0.3155	0.260835	2.12248	0.641503	hira-stimul	84
MITF	1.4275	1.35243	1.09132	0.966542	3.39063	1.96087	1.47484	1.47484	2.3223	1.81249	1.4275	1.35243	0.589313	0.547063	1.71227	0.972592	1.11203	0.918825	2.92145	1.50074	0.412829	0.404504	1.19949	0.719144	0.779005	0.679388	2.04655	1.10966	hira-stimul	228903
MKRN2	1.31083	1.30258	2.09874	1.52252	1.67594	1.74733	1.78892	1.78892	1.4608	1.50441	1.31083	1.30258	1.13332	0.861746	0.84635	0.866676	1.34885	1.1145	1.83769	1.24565	0.864582	0.661569	0.645659	0.665353	1.029	0.855607	1.40193	0.956296	hira-stimul	26617
MLF1	0.85392	0.93234	1.15855	1.26352	0.963465	0.869525	0.907645	0.907645	0.727296	0.636949	0.85392	0.93234	0.625617	0.715152	0.48655	0.431284	0.684364	0.565463	0.914938	0.527394	0.732641	0.767051	0.569784	0.462583	0.801438	0.606499	1.07146	0.565667	hira-stimul	35297
MLH1	1.68108	1.51634	1.91672	2.03097	2.23256	1.81063	1.98882	1.98882	1.55376	1.49342	1.68108	1.51634	1.03503	1.14953	1.12744	0.898072	1.49957	1.23903	1.95463	1.23655	0.615693	0.758095	0.670666	0.592263	0.892028	0.817122	1.16272	0.815484	hira-stimul	57497
MME	0.00374463	0.015857	0.00729507	0.00537569	0.00302532	0.0110705	0.0122863	0.0122863	0.0108523	0.0181786	0.00374463	0.015857	0.00393934	0.00304264	0.00152779	0.00549097	0.00926387	0.00765436	0.0136522	0.0150519	1.052	0.19188	0.407994	0.34628	2.47391	0.482712	3.64581	0.949226	hira-stimul	104083
MOBP	0.00441987	0.00425371	0	0.0027193	0.00357083	0.0106909	0.0114488	0.0114488	0	0.00473307	0.00441987	0.00425371	0	0.00153912	0.00180327	0.00530269	0.0086324	0.0071326	0	0.00391898	0	0.361831	0.407991	1.2466	1.95309	1.6768	0	0.921309	hira-inhib	58788
MON1A	0.0829496	0.0804226	0.169292	0.132311	0.129067	0.133761	0.20054	0.20054	0.126268	0.123701	0.0829496	0.0804226	0.0914177	0.074888	0.0651788	0.0663455	0.151207	0.124936	0.158845	0.102424	1.10209	0.931181	0.785764	0.82496	1.82288	1.5535	1.91496	1.27358	hira-stimul	21144
MRAS	0.19862	0.234135	0.307303	0.288585	0.279229	0.254238	0.370893	0.370893	0.269627	0.437405	0.19862	0.234135	0.165944	0.163339	0.141011	0.126102	0.279653	0.231066	0.339191	0.362171	0.835483	0.697628	0.709952	0.538587	1.40798	0.986894	1.70774	1.54685	hira-indep	57888
MRPL3	4.50671	4.67194	5.52617	5.85194	7.64815	6.94789	7.21951	7.21951	4.16457	4.56478	4.50671	4.67194	2.98413	3.3122	3.86232	3.44615	5.44351	4.49775	5.23903	3.77964	0.662153	0.708956	0.857014	0.737628	1.20787	0.962717	1.1625	0.809008	hira-stimul	40816
MRPL47	2.3687	2.49514	4.19669	4.59031	3.05405	3.86038	2.97423	2.97423	2.34965	2.17403	2.3687	2.49514	2.26621	2.59812	1.5423	1.91475	2.24257	1.85295	2.95586	1.8001	0.956733	1.04127	0.651115	0.767391	0.946751	0.742622	1.24788	0.721441	hira-stimul	16180
MRPS22	2.33424	2.26284	4.59771	4.6881	3.41176	3.29679	2.90371	2.90371	1.89968	2.01623	2.33424	2.26284	2.48276	2.65346	1.72294	1.63521	2.1894	1.80901	2.3898	1.66944	1.06363	1.17263	0.738116	0.722635	0.937949	0.799443	1.0238	0.737762	hira-stimul	13027
MRPS25	2.38597	2.15748	4.52001	3.10858	4.93794	4.40064	4.18294	4.18294	2.72638	2.68323	2.38597	2.15748	2.44081	1.75946	2.49366	2.18272	3.15394	2.60597	3.42979	2.22171	1.02298	0.815515	1.04513	1.0117	1.32187	1.20788	1.43748	1.02977	hira-stimul	16798
MSL2	2.91468	3.14647	3.09719	2.74902	3.0373	3.65156	3.80128	3.80128	2.88312	3.00487	2.91468	3.14647	1.67248	1.55595	1.53384	1.81117	2.86617	2.3682	3.62696	2.48803	0.573813	0.494505	0.526245	0.575621	0.983355	0.752652	1.24438	0.790738	hira-stimul	46929
MST1R	0.0654554	0.0503958	0.0578646	0.0758045	0.00622141	0.0310443	0.0319151	0.0319151	0.0912976	0.108852	0.0654554	0.0503958	0.0312469	0.0429053	0.00314181	0.015398	0.024064	0.0198831	0.114852	0.0901295	0.477377	0.851368	0.0479993	0.305541	0.367639	0.394539	1.75467	1.78843	hira-indep	16871
MTMR14	0.501645	0.51088	0.737308	0.620287	0.699583	0.692239	0.65447	0.65447	0.566145	0.629395	0.501645	0.51088	0.398146	0.351082	0.353289	0.343351	0.49347	0.407735	0.71221	0.521139	0.793681	0.687211	0.704262	0.672077	0.983704	0.798103	1.41975	1.02008	hira-stimul	52962
MUC13	0.013299	0.00511961	0.0111035	0.0354558	0.0143257	0.0357422	0.0505241	0.0505241	0.0280303	0.0398758	0.013299	0.00511961	0.00599589	0.020068	0.00723448	0.0177281	0.0380952	0.0314765	0.0352621	0.0330172	0.450853	3.91983	0.543987	3.46279	2.86451	6.14823	2.65149	6.44916	hira-inhib	29307
MUC20	0.0309548	0.0476659	0.0193836	0.0142836	0.081278	0.0593357	0.0320729	0.0320729	0.0489328	0.0232039	0.0309548	0.0476659	0.0104671	0.00808452	0.0410454	0.0294305	0.024183	0.0199814	0.0615575	0.0192128	0.338143	0.169608	1.32598	0.617433	0.781235	0.419197	1.98862	0.403073	hira-stimul	16788
MUC4	0.000996193	0.00230098	0.00166348	0	0	0	0.00103217	0.00103217	0.00157476	0.000853429	0.000996193	0.00230098	0.000898279	0	0	0	0.000778256	0.000643042	0.00198105	0.000706639	0.901712	0	0	0	0.78123	0.279464	1.98862	0.307104	hira-stimul	65207
MUSTN1	0.0925778	0.0950374	0.10306	0.037972	0	0	0.0639478	0.0639478	0.0975635	0.0264368	0.0925778	0.0950374	0.0556524	0.0214922	0	0	0.0482166	0.0398395	0.122735	0.0218897	0.601142	0.226144	0	0	0.520823	0.419198	1.32575	0.230327	hira-stimul	2105
MYD88	0.100068	0.154091	0.310325	0.334219	0.254087	0.172892	0.281425	0.281425	0.11299	0.171455	0.100068	0.154091	0.167576	0.189168	0.128314	0.0857544	0.212194	0.175328	0.142141	0.141965	1.67462	1.22764	1.28227	0.556518	2.1205	1.13782	1.42045	0.921305	hira-stimul	4544
MYH15	0.00436099	0.0094014	0.0050975	0.00643939	0.0507352	0.0614384	0.0560208	0.0560208	0.00275751	0.00560403	0.00436099	0.0094014	0.00275265	0.00364469	0.0256213	0.0304734	0.0422397	0.034901	0.00346895	0.00464014	0.631198	0.387676	5.87511	3.24137	9.6858	3.71232	0.79545	0.493558	hira-stimul	148954
MYLK	0.248365	0.2291	0.123222	0.120775	0.0683002	0.0587276	0.0982188	0.0982188	0.271045	0.157738	0.248365	0.2291	0.0665399	0.0683586	0.0344916	0.0291289	0.074057	0.0611903	0.340975	0.130607	0.267912	0.298379	0.138875	0.127145	0.298178	0.26709	1.37288	0.570088	hira-stimul	272007
MYNN	2.28971	2.73614	4.7746	5.21289	3.61768	4.09808	3.20115	3.20115	2.31862	2.51305	2.28971	2.73614	2.57828	2.9505	1.82693	2.03265	2.41367	1.99432	2.91682	2.08081	1.12603	1.07834	0.797886	0.742889	1.05414	0.72888	1.27388	0.760489	hira-stimul	16652
MYRIP	0.000288379	0.000333046	0.000240773	0.000354848	0.000698952	0.000465028	0.000448193	0.000448193	0	0.000494104	0.000288379	0.000333046	0.000130017	0.000200844	0.000352971	0.000230654	0.000337938	0.000279224	0	0.000409118	0.450856	0.603052	1.22398	0.692559	1.17185	0.838395	0	1.22841	hira-inhib	450509
NAA50	6.79584	6.88783	10.318	9.21713	13.3612	11.9961	13.2131	13.2131	5.81023	6.7323	6.79584	6.88783	5.57172	5.2169	6.74741	5.95007	9.96268	8.23176	7.30927	5.57434	0.819872	0.757408	0.992873	0.863852	1.466	1.19512	1.07555	0.809303	hira-stimul	29814
NAALADL2	0.0118077	0.0240491	0.0104317	0.0190063	0.0139766	0.0112915	0.00355646	0.00355646	0.010635	0.0092334	0.0118077	0.0240491	0.00563312	0.0107576	0.00705818	0.00560058	0.00268157	0.00221567	0.0133788	0.00764526	0.477072	0.447317	0.597761	0.232881	0.227104	0.0921313	1.13306	0.317902	hira-stimul	946318
NAT6	0.300271	0.269718	0.472477	0.335138	0.150842	0.242102	0.318097	0.318097	0.0791106	0.239925	0.300271	0.269718	0.255138	0.189688	0.0761752	0.120083	0.239845	0.198174	0.0995211	0.198658	0.849691	0.703283	0.253688	0.445215	0.798762	0.734747	0.331438	0.736539	hira-inhib	2488
NBEAL2	0.227197	0.149935	0.281061	0.20235	0.118873	0.120378	0.298177	0.298177	0.1505	0.146441	0.227197	0.149935	0.151773	0.11453	0.0600309	0.0597075	0.224825	0.185764	0.189329	0.121253	0.668024	0.763865	0.264224	0.398222	0.989562	1.23897	0.833325	0.808705	hira-indep	30021
NCBP2	2.34504	1.94739	5.24827	4.08606	4.40407	4.27041	4.13925	4.13925	2.42721	2.14617	2.34504	1.94739	2.83407	2.31271	2.22406	2.11812	3.12099	2.57875	3.05343	1.77703	1.20854	1.18759	0.948408	1.08767	1.33089	1.32421	1.30208	0.912518	hira-stimul	7192
NCEH1	1.04159	0.894448	1.18333	0.891826	2.6496	1.6569	1.02408	1.02408	1.3802	1.0063	1.04159	0.894448	0.638998	0.504774	1.33805	0.821822	0.772156	0.638002	1.73629	0.833216	0.613483	0.564341	1.28462	0.918804	0.741325	0.713291	1.66696	0.931543	hira-stimul	80574
NCK1	1.90296	1.72819	1.43257	1.08865	1.75862	1.48353	2.07989	2.07989	2.36326	1.88838	1.90296	1.72819	0.773588	0.616176	0.888103	0.735831	1.56824	1.29577	2.97298	1.56358	0.406518	0.356544	0.466696	0.425781	0.824104	0.749785	1.56229	0.904749	hira-stimul	86919
NCKIPSD	0.662679	0.550019	0.719717	0.768249	0.443976	0.326213	0.513565	0.513565	0.38325	0.544633	0.662679	0.550019	0.388647	0.434829	0.224208	0.161802	0.387228	0.319951	0.482128	0.450956	0.586479	0.790571	0.338336	0.294175	0.584337	0.581709	0.727545	0.819892	hira-inhib	12057
NDUFAF3	0.839148	0.870044	1.20225	1.08653	0.875858	0.919464	0.873745	0.873745	0.582146	0.632751	0.839148	0.870044	0.649215	0.614976	0.442308	0.456054	0.658804	0.544343	0.73234	0.523918	0.77366	0.706833	0.527092	0.524174	0.785086	0.62565	0.872718	0.602174	hira-stimul	3019
NDUFB4	4.43732	4.17662	10.0668	10.7557	8.47427	9.00391	5.71943	5.71943	3.41671	3.3933	4.43732	4.17662	5.43607	6.08773	4.27951	4.46594	4.31245	3.5632	4.29822	2.80965	1.22508	1.45757	0.964435	1.06927	0.971859	0.853131	0.968653	0.67271	hira-stimul	6131
NDUFB5	1.51243	1.50734	2.87754	2.20964	1.69832	1.76443	0.945697	0.945697	2.09953	1.37472	1.51243	1.50734	1.55387	1.25066	0.857652	0.875157	0.713056	0.589169	2.64121	1.13827	1.0274	0.829711	0.567069	0.580597	0.471463	0.390867	1.74633	0.75515	hira-stimul	19714
NEK10	0.179272	0.161269	0.132577	0.110167	0.088749	0.0885308	0.124269	0.124269	0.1936	0.146888	0.179272	0.161269	0.0715916	0.0623545	0.0448182	0.0439113	0.0936988	0.0774196	0.243549	0.121623	0.399346	0.386649	0.250001	0.272286	0.522663	0.480065	1.35854	0.754164	hira-stimul	153816
NEK11	0.0819626	0.112045	0.0985371	0.10596	0.0943826	0.0909554	0.0829832	0.0829832	0.0552113	0.0662052	0.0819626	0.112045	0.05321	0.0599734	0.0476632	0.0451139	0.0625693	0.0516985	0.0694558	0.0548179	0.649199	0.535261	0.581524	0.402641	0.763389	0.461409	0.847409	0.489249	hira-stimul	323616
NEK4	0.673641	0.686556	0.632758	0.580519	0.659387	0.866094	0.871481	0.871481	0.643351	0.810187	0.673641	0.686556	0.341689	0.328574	0.33299	0.429583	0.657097	0.542933	0.809336	0.670835	0.507228	0.478583	0.494314	0.625707	0.97544	0.790806	1.20143	0.977101	hira-stimul	60170
NFKBIZ	5.41835	4.36799	11.787	11.7848	8.37135	7.56658	3.22247	3.22247	4.16128	3.6897	5.41835	4.36799	6.36498	6.6702	4.22753	3.75302	2.42974	2.0076	5.23489	3.05507	1.17471	1.52706	0.780225	0.859211	0.448428	0.459616	0.966141	0.699423	hira-stimul	32794
NGLY1	1.12017	1.23807	1.27547	1.47616	1.95761	2.07448	1.91416	1.91416	1.41252	1.47857	1.12017	1.23807	0.688754	0.835507	0.988593	1.02894	1.44328	1.19252	1.77695	1.22426	0.614865	0.674846	0.882538	0.831086	1.28844	0.96321	1.58632	0.988842	hira-stimul	71096
NICN1	0.278142	0.224813	0.471327	0.383247	0.141542	0.188342	0.211777	0.211777	0.276946	0.33353	0.278142	0.224813	0.254517	0.216918	0.0714787	0.0934176	0.15968	0.131937	0.348398	0.276163	0.91506	0.964881	0.256986	0.415535	0.574095	0.586875	1.25259	1.22841	hira-indep	6992
NISCH	0.382161	0.37545	0.60927	0.410667	0.335187	0.39189	0.6038	0.6038	0.338959	0.408871	0.382161	0.37545	0.329006	0.232438	0.169269	0.194377	0.455265	0.376167	0.42641	0.338545	0.860909	0.61909	0.442927	0.517719	1.19129	1.00191	1.11579	0.901705	hira-stimul	37565
NIT2	1.6589	1.32459	2.18839	1.56815	1.39703	1.34673	1.6023	1.6023	1.8164	1.58494	1.6589	1.32459	1.18173	0.887573	0.7055	0.667978	1.20813	0.998233	2.28503	1.31233	0.712358	0.670074	0.425282	0.50429	0.728274	0.753617	1.37744	0.990745	hira-stimul	20917
NKIRAS1	0.809187	0.787242	1.63027	1.56238	1.63962	1.42694	1.65526	1.65526	1.04059	1.04763	0.809187	0.787242	0.880346	0.884307	0.828008	0.707762	1.24807	1.03123	1.30906	0.867438	1.08794	1.1233	1.02326	0.89904	1.54237	1.30992	1.61775	1.10187	hira-stimul	24966
NKTR	4.42572	4.72623	4.44596	4.37828	5.29313	5.11691	7.12685	7.12685	4.0829	4.68804	4.42572	4.72623	2.40082	2.47811	2.67303	2.53799	5.37364	4.44003	5.13629	3.8817	0.54247	0.52433	0.603976	0.537	1.21419	0.939444	1.16055	0.821309	hira-stimul	48087
NLGN1	0.00844218	0.0162779	0.00894856	0.0121929	0.00759151	0.00893755	0.00791042	0.00791042	0.00487391	0.00264137	0.00844218	0.0162779	0.00483222	0.00690118	0.00383371	0.00443302	0.00596446	0.00492819	0.00613138	0.00218705	0.57239	0.42396	0.454114	0.272334	0.706507	0.302754	0.726279	0.134357	hira-stimul	884873
NMD3	4.1953	4.04147	6.09984	5.69982	6.41013	6.01548	6.13519	6.13519	3.86208	3.87022	4.1953	4.04147	3.29391	3.2261	3.23712	2.98368	4.62593	3.82222	4.8585	3.20454	0.785144	0.798249	0.771605	0.738266	1.10265	0.945751	1.15808	0.792915	hira-stimul	30697
NME6	1.29738	1.15045	1.83772	1.53036	0.954193	1.33462	1.22373	1.22373	1.13152	1.21906	1.29738	1.15045	0.992369	0.866184	0.481867	0.661972	0.922692	0.762384	1.42345	1.00938	0.764902	0.752909	0.371416	0.575402	0.711197	0.662683	1.09717	0.87738	hira-stimul	7260
NME9	0.000948996	0.00146131	0	0.00350319	0	0.000765155	0.00196655	0.00196655	0	0.00406497	0.000948996	0.00146131	0	0.00198281	0	0.000379517	0.00148278	0.00122516	0	0.0033658	0	1.35687	0	0.25971	1.56247	0.838399	0	2.30327	hira-inhib	68450
NMNAT3	0.0892843	0.0517689	0.0846684	0.0515409	0.106145	0.0608787	0.0742357	0.0742357	0.116711	0.0722396	0.0892843	0.0517689	0.0457209	0.0291721	0.0536032	0.0301958	0.0559737	0.0462488	0.146822	0.0598144	0.512083	0.563507	0.600366	0.583281	0.626916	0.893371	1.64444	1.15541	hira-stimul	117863
NPHP3	0.465762	0.523525	0.648104	0.621287	0.590424	0.677377	0.508177	0.508177	0.672676	0.53712	0.465762	0.523525	0.349976	0.351648	0.298164	0.335979	0.383165	0.316594	0.846226	0.444735	0.751406	0.671694	0.640164	0.641763	0.822664	0.604736	1.81686	0.849502	hira-stimul	41851
NPHP3-ACAD11	0.0944783	0.111398	0.107204	0.0531719	0.118176	0.160837	0.0908855	0.0908855	0.120818	0.0913644	0.0944783	0.111398	0.0578902	0.0300953	0.0596789	0.0797752	0.0685277	0.0566217	0.151989	0.0756497	0.612735	0.27016	0.631668	0.716127	0.725327	0.508283	1.60872	0.679094	hira-stimul	101727
NPRL2	0.127441	0.112138	0.273608	0.156815	0.176504	0.132111	0.0943176	0.0943176	0.115118	0.140372	0.127441	0.112138	0.147748	0.0887573	0.0891345	0.0655271	0.0711155	0.0587599	0.144818	0.116228	1.15935	0.791501	0.699418	0.584343	0.558027	0.523996	1.13636	1.03647	hira-indep	3568
NR1D2	2.64538	2.74957	2.6198	3.42248	3.07828	3.52977	4.35427	4.35427	2.54437	3.37274	2.64538	2.74957	1.41469	1.93712	1.55453	1.75077	3.28312	2.71271	3.20082	2.79263	0.534778	0.704519	0.58764	0.636742	1.24108	0.986594	1.20997	1.01566	hira-stimul	35359
NR2C2	1.71231	1.8706	1.22309	1.18284	1.25623	1.33858	1.52241	1.52241	1.45364	1.69012	1.71231	1.8706	0.660469	0.669487	0.634396	0.663936	1.1479	0.948461	1.82868	1.39942	0.385718	0.3579	0.370491	0.354932	0.670379	0.507036	1.06796	0.748113	hira-stimul	101545
NRADDP	0.0337273	0.051935	0	0	0	0.0543872	0.0349455	0.0349455	0.0533154	0	0.0337273	0.051935	0	0	0	0.0269761	0.0263489	0.021771	0.0670708	0	0	0	0	0.519419	0.781234	0.419198	1.98862	0	hira-stimul	1926
NSUN3	0.942134	0.970844	1.08511	1.15803	1.40714	1.46425	1.14713	1.14713	0.851709	0.751272	0.942134	0.970844	0.585959	0.655445	0.710606	0.726268	0.864936	0.714662	1.07145	0.622053	0.621949	0.675129	0.754251	0.748079	0.918061	0.736124	1.13726	0.640734	hira-stimul	63776
NT5DC2	0.266895	0.158787	0.597605	0.194062	0.274434	0.229864	0.433658	0.433658	0.201363	0.129913	0.266895	0.158787	0.322707	0.109839	0.138589	0.114013	0.326978	0.270169	0.253315	0.107568	1.20911	0.691739	0.519265	0.718022	1.22512	1.70145	0.949117	0.677436	hira-stimul	10709
NUDT16	0.734868	0.879989	1.71189	2.31085	1.04082	1.41178	1.26902	1.26902	0.516296	0.528515	0.734868	0.879989	0.924421	1.30794	0.525614	0.700243	0.956841	0.790599	0.6495	0.43761	1.25794	1.48632	0.71525	0.79574	1.30206	0.89842	0.883833	0.497291	hira-stimul	7160
NUDT16P1	0.277432	0.427204	0.82726	1.11651	0.443968	0.655084	0.88289	0.88289	0.407233	0.645113	0.277432	0.427204	0.44672	0.631945	0.224204	0.324922	0.665699	0.55004	0.512299	0.534154	1.6102	1.47926	0.80814	0.760577	2.3995	1.28754	1.84658	1.25035	hira-stimul	3278
NUP210	1.66587	1.42723	1.21314	1.06524	0.871354	0.634095	1.36842	1.36842	1.36646	1.1924	1.66587	1.42723	0.655096	0.602926	0.440034	0.314511	1.03179	0.852526	1.71901	0.987307	0.393245	0.422445	0.264147	0.220365	0.619369	0.597329	1.0319	0.691765	hira-stimul	104073
OGG1	0.412568	0.439208	0.753647	0.649096	0.446152	0.532267	1.09382	1.09382	0.399053	0.302768	0.412568	0.439208	0.406969	0.367388	0.225307	0.264004	0.82474	0.68145	0.502009	0.250692	0.98643	0.836479	0.546108	0.601092	1.99904	1.55154	1.21679	0.570782	hira-stimul	16726
OPA1	2.18134	2.06611	1.57041	1.68693	2.48594	2.33479	2.51316	2.51316	2.22308	2.1501	2.18134	2.06611	0.848021	0.954802	1.2554	1.15806	1.89492	1.5657	2.79663	1.78028	0.388762	0.462126	0.575518	0.560501	0.868697	0.7578	1.28207	0.861659	hira-stimul	104668
OSBPL10	1.83395	2.01398	0.65203	0.669524	0.530969	0.605759	1.14786	1.14786	2.12726	2.41075	1.83395	2.01398	0.352096	0.378951	0.268139	0.300456	0.865486	0.715117	2.67609	1.9961	0.191988	0.18816	0.146209	0.149185	0.471925	0.355076	1.4592	0.991123	hira-stimul	321026
OSBPL11	0.501706	0.536243	0.715761	0.55501	0.791713	0.702175	0.690585	0.690585	0.525131	0.515816	0.501706	0.536243	0.386511	0.314136	0.399815	0.348279	0.520701	0.430234	0.660615	0.427096	0.770393	0.585808	0.796911	0.649479	1.03786	0.802312	1.31674	0.796459	hira-stimul	66680
OXNAD1	1.20022	1.27573	1.79688	1.56628	1.61097	1.65984	1.37478	1.37478	1.41272	1.32327	1.20022	1.27573	0.970315	0.886514	0.81354	0.823281	1.03658	0.856488	1.7772	1.09567	0.808448	0.694908	0.677826	0.645341	0.863662	0.671371	1.48073	0.858855	hira-stimul	40928
OXSM	0.669527	0.784436	2.33322	1.71382	1.00359	1.00066	0.678629	0.678629	0.598212	0.676687	0.669527	0.784436	1.25994	0.970022	0.506813	0.496327	0.511686	0.422786	0.752551	0.560297	1.88183	1.23659	0.756972	0.632719	0.76425	0.538968	1.124	0.714267	hira-stimul	4463
OXSR1	2.00918	1.98881	1.9414	1.7736	2.24732	2.32691	2.96441	2.96441	2.25231	2.66786	2.00918	1.98881	1.04836	1.00386	1.1349	1.15415	2.23517	1.84683	2.83341	2.20899	0.521783	0.504753	0.564856	0.580321	1.11248	0.928609	1.41023	1.11071	hira-stimul	89954
OXTR	0.317928	0.317694	0.107307	0.14054	0.0273251	0.032724	0.129662	0.129662	0.226405	0.211518	0.317928	0.317694	0.0579458	0.0795456	0.0137992	0.0162311	0.0977651	0.0807794	0.284817	0.175137	0.182261	0.250384	0.0434035	0.0510904	0.307507	0.254268	0.895855	0.551275	hira-stimul	19206
P4HTM	0.542547	0.472837	0.742387	0.778865	0.569685	0.674392	0.620625	0.620625	0.541986	0.426062	0.542547	0.472837	0.400889	0.440838	0.287691	0.334498	0.467951	0.386649	0.681818	0.352779	0.738902	0.932325	0.53026	0.707429	0.862508	0.817722	1.2567	0.746091	hira-stimul	17241
PA2G4P4	3.27445	2.94272	5.19634	4.58514	2.7955	2.69321	1.65566	1.65566	3.46563	3.45485	3.27445	2.94272	2.80602	2.59519	1.41173	1.33583	1.24837	1.03148	4.35976	2.86062	0.856945	0.881902	0.431134	0.453945	0.381245	0.350518	1.33145	0.972099	hira-stimul	2751
PAK2	1.63391	1.5113	1.33962	1.13964	1.64244	1.80631	1.95695	1.95695	1.72745	1.9473	1.63391	1.5113	0.723395	0.645036	0.829432	0.89593	1.47554	1.21918	2.17313	1.61236	0.442738	0.426809	0.507636	0.592821	0.903073	0.806709	1.33002	1.06687	hira-stimul	92791
PARL	1.36533	1.39442	1.3285	1.17041	1.71655	1.83759	2.16987	2.16987	1.59241	1.7761	1.36533	1.39442	0.71739	0.662452	0.866858	0.911445	1.63608	1.35183	2.00325	1.47061	0.525433	0.475074	0.634907	0.653637	1.19831	0.969456	1.46723	1.05464	hira-stimul	55521
PARP14	0.713018	0.811957	0.945559	0.950875	1.19408	1.23412	1.44659	1.44659	1.12507	1.47644	0.713018	0.811957	0.510602	0.538195	0.60301	0.612124	1.09073	0.901226	1.41534	1.22249	0.716114	0.662837	0.845716	0.753887	1.52974	1.10994	1.985	1.50561	hira-stimul	50016
PARP3	0.139418	0.0996741	0.216176	0.0419455	0.0321819	0.032117	0.0309543	0.0309543	0.125937	0.0426564	0.139418	0.0996741	0.116735	0.0237412	0.0162519	0.01593	0.0233395	0.0192845	0.158429	0.0353195	0.837303	0.238188	0.116569	0.159821	0.167407	0.193476	1.13636	0.35435	hira-stimul	6523
PARP9	0.307443	0.303367	0.236036	0.269597	0.168445	0.186625	0.230672	0.230672	0.416171	0.429889	0.307443	0.303367	0.127459	0.152592	0.0850647	0.092566	0.173927	0.143709	0.523543	0.355948	0.414579	0.502994	0.276685	0.305129	0.56572	0.473712	1.70289	1.17333	hira-stimul	36764
PBRM1	1.22844	1.22522	0.90787	0.821492	0.887493	0.791398	1.02945	1.02945	1.11282	1.2017	1.22844	1.22522	0.49025	0.464964	0.448184	0.392533	0.776205	0.641347	1.39993	0.995008	0.399083	0.379495	0.36484	0.320378	0.631863	0.523455	1.1396	0.812105	hira-stimul	140499
PCBP4	0.0843367	0.0799176	0.227492	0.151672	0.0943425	0.0889216	0.0941047	0.0941047	0.0717865	0.0555773	0.0843367	0.0799176	0.122846	0.0858464	0.047643	0.0441051	0.0709549	0.0586272	0.0903074	0.046018	1.45661	1.07419	0.564914	0.551882	0.841329	0.733596	1.0708	0.575818	hira-stimul	10013
PCCB	0.698721	0.652492	0.698257	0.553582	0.601928	0.514849	0.578975	0.578975	0.834285	0.736074	0.698721	0.652492	0.377059	0.313327	0.303974	0.255365	0.436547	0.360701	1.04953	0.609469	0.539641	0.480201	0.435043	0.391369	0.62478	0.552806	1.50207	0.934064	hira-stimul	79847
PCNP	3.86174	4.07347	5.76104	5.35081	4.95237	4.8954	4.8754	4.8754	3.90817	3.81046	3.86174	4.07347	3.11096	3.02856	2.50095	2.42812	3.67605	3.03737	4.91648	3.15506	0.805585	0.743484	0.647622	0.596081	0.951916	0.745648	1.27313	0.774539	hira-stimul	20240
PCOLCE2	0.980118	1.20295	0.974566	1.01057	1.06073	1.29498	1.7617	1.7617	1.07084	1.33263	0.980118	1.20295	0.526266	0.571983	0.535669	0.64231	1.32832	1.09754	1.34712	1.10342	0.536941	0.475483	0.546535	0.533946	1.35527	0.912373	1.37444	0.91726	hira-stimul	71344
PCYT1A	0.567501	0.589005	0.778369	0.674031	0.673033	0.732089	0.612582	0.612582	0.602319	0.751765	0.567501	0.589005	0.420319	0.381502	0.339882	0.363116	0.461887	0.381639	0.757717	0.622461	0.740649	0.647705	0.598909	0.616491	0.813896	0.647938	1.33518	1.0568	hira-stimul	49332
PDCD10	3.34518	3.45967	4.42115	4.4956	4.48624	4.23356	3.85148	3.85148	3.4479	3.5355	3.34518	3.45967	2.38742	2.54451	2.26555	2.09985	2.90402	2.39947	4.33746	2.92739	0.71369	0.735478	0.677258	0.60695	0.868119	0.693555	1.29663	0.846148	hira-stimul	50957
PDCD6IP	1.8776	1.98701	2.12729	2.12156	2.9527	2.96223	2.5567	2.5567	2.38052	2.3111	1.8776	1.98701	1.14874	1.2008	1.49111	1.46927	1.92775	1.59282	2.99469	1.91359	0.611811	0.604327	0.794159	0.739436	1.02671	0.801619	1.59496	0.96305	hira-stimul	71130
PDE12	1.4141	1.61003	4.08544	3.58072	3.51805	3.01327	2.9536	2.9536	1.40155	1.68256	1.4141	1.61003	2.20614	2.02669	1.77662	1.49458	2.22701	1.84009	1.76315	1.39316	1.5601	1.25879	1.25636	0.928294	1.57486	1.14289	1.24684	0.8653	hira-stimul	5788
PDHB	1.34616	1.60737	2.96319	2.85122	1.82582	2.04517	1.90353	1.90353	1.32008	1.48446	1.34616	1.60737	1.60012	1.61379	0.922039	1.0144	1.43526	1.1859	1.66066	1.22913	1.18866	1.00399	0.68494	0.631096	1.06619	0.737789	1.23363	0.764686	hira-stimul	6223
PDIA5	1.18238	1.11883	0.855462	0.73797	1.17435	1.07504	1.79342	1.79342	1.21044	1.5614	1.18238	1.11883	0.461949	0.417691	0.593047	0.53322	1.35224	1.1173	1.52273	1.29284	0.390695	0.373328	0.50157	0.476587	1.14366	0.998633	1.28785	1.15553	hira-stimul	95098
PEX5L	0.000274704	0.000211502	0	0.0016901	0	0.000221488	0.000853879	0.000853879	0	0.000235336	0.000274704	0.000211502	0	0.000956597	0	0.000109858	0.000643825	0.000531967	0	0.000194858	0	4.52287	0	0.519418	2.3437	2.51518	0	0.921307	hira-inhib	236468
PFKFB4	0.230862	0.235291	0.149763	0.136928	0.373031	0.444592	0.476681	0.476681	0.404325	0.786841	0.230862	0.235291	0.080872	0.0775012	0.188381	0.220518	0.359417	0.296972	0.508641	0.651504	0.350305	0.329385	0.815988	0.937212	1.55685	1.26215	2.20322	2.76893	hira-inhib	39111
PFN2	5.01912	4.97444	8.14392	10.369	3.92622	5.05135	5.34436	5.34436	3.96902	4.34493	5.01912	4.97444	4.39772	5.86885	1.98274	2.50547	4.02965	3.32954	4.99303	3.5976	0.876193	1.1798	0.395038	0.503669	0.802859	0.669329	0.994801	0.723217	hira-stimul	6051
PHC3	2.60166	2.4963	1.57113	1.49894	2.05863	1.83092	2.51109	2.51109	3.16783	2.99549	2.60166	2.4963	0.84841	0.8484	1.03961	0.908136	1.89336	1.56441	3.98513	2.48027	0.326103	0.339863	0.399594	0.363793	0.727751	0.626691	1.53176	0.993577	hira-stimul	94170
PHF7	0.232508	0.198058	0.479116	0.292186	0.239802	0.271227	0.23578	0.23578	0.336263	0.241567	0.232508	0.198058	0.258723	0.165377	0.1211	0.134529	0.177778	0.146891	0.423019	0.200017	1.11275	0.834994	0.520842	0.679238	0.764611	0.741656	1.81937	1.00989	hira-stimul	13131
PHLDB2	1.65904	2.55674	1.74354	2.29955	0.98747	1.83579	2.20969	2.20969	2.11979	3.28032	1.65904	2.55674	0.941512	1.30155	0.498672	0.910552	1.66611	1.37664	2.6667	2.7161	0.567504	0.509064	0.300579	0.356138	1.00426	0.538434	1.60737	1.06233	hira-stimul	244038
PIGX	0.492028	0.52062	1.09241	0.65617	0.919388	0.811153	0.855015	0.855015	0.547493	0.489806	0.492028	0.52062	0.589901	0.371392	0.464291	0.402332	0.644681	0.532674	0.688746	0.405559	1.19892	0.713365	0.943627	0.772794	1.31025	1.02315	1.39981	0.778993	hira-stimul	23632
PIGZ	0.069317	0.0667112	0.135039	0.0675244	0.0606686	0.0675323	0.0748132	0.0748132	0.0502219	0.0593832	0.069317	0.0667112	0.0729211	0.0382188	0.0306376	0.033496	0.0564092	0.0466086	0.0631792	0.0491693	1.05199	0.572899	0.441993	0.502105	0.813785	0.698663	0.911452	0.737047	hira-stimul	22491
PIK3CA	0.680586	0.817069	0.877206	0.798503	0.769669	0.887002	0.725983	0.725983	0.869741	0.906514	0.680586	0.817069	0.473691	0.451953	0.388683	0.439953	0.547391	0.452287	1.09413	0.750594	0.696005	0.553139	0.5711	0.538453	0.804294	0.553549	1.60764	0.918642	hira-stimul	86187
PIK3CB	1.10569	0.965404	0.320335	0.314421	0.233236	0.188623	0.384581	0.384581	1.1646	1.15566	1.10569	0.965404	0.172981	0.177962	0.117784	0.093557	0.289974	0.239594	1.46507	0.956886	0.156446	0.18434	0.106525	0.0969097	0.262256	0.24818	1.32502	0.991177	hira-stimul	103955
PIK3R4	1.4298	1.53782	1.64497	1.63348	2.2006	2.14542	1.92858	1.92858	1.4635	1.4526	1.4298	1.53782	0.888284	0.92455	1.1113	1.06413	1.45415	1.20151	1.84108	1.20275	0.621264	0.601208	0.777244	0.691972	1.01703	0.781304	1.28765	0.782115	hira-stimul	67919
PLCD1	0.0234423	0.020305	0.0244655	0.036057	0	0.00945053	0.0182168	0.0182168	0	0.0150621	0.0234423	0.020305	0.0132114	0.0204083	0	0.00468746	0.0137355	0.0113491	0	0.0124714	0.56357	1.00509	0	0.230853	0.585927	0.55893	0	0.614204	hira-inhib	22168
PLCH1	0.000868715	0.00200654	0	0.00106895	0	0.000933902	0.00210021	0.00210021	0	0.00198459	0.000868715	0.00200654	0	0.000605026	0	0.000463215	0.00158356	0.00130843	0	0.00164324	0	0.301527	0	0.230853	1.82287	0.652083	0	0.818942	hira-inhib	224327
PLCL2	2.34514	2.26496	1.19462	1.08318	3.38423	2.47963	2.48066	2.48066	3.49231	3.69665	2.34514	2.26496	0.645095	0.61308	1.70904	1.2299	1.87042	1.54545	4.39333	3.06083	0.275077	0.27068	0.728757	0.54301	0.797572	0.68233	1.87337	1.35138	hira-stimul	205647
PLCXD2	0.485664	0.523152	0.483611	0.505771	0.647953	0.722987	0.498589	0.498589	0.68673	0.999125	0.485664	0.523152	0.26115	0.286266	0.327216	0.358602	0.375936	0.310621	0.863906	0.827275	0.537717	0.547195	0.67375	0.685463	0.774066	0.593749	1.77881	1.58133	hira-stimul	171772
PLD1	1.7738	1.59637	0.852934	0.843086	0.466627	0.464689	0.518026	0.518026	1.42183	1.07675	1.7738	1.59637	0.460584	0.477187	0.235647	0.230486	0.390592	0.32273	1.78866	0.891549	0.25966	0.29892	0.132848	0.144381	0.2202	0.202165	1.00838	0.558485	hira-stimul	210090
PLOD2	4.50904	3.92803	3.5513	2.80368	7.08029	4.775	4.51469	4.51469	3.84692	3.08814	4.50904	3.92803	1.9177	1.58688	3.57555	2.3684	3.40408	2.81265	4.83943	2.55698	0.425302	0.40399	0.792973	0.602949	0.754945	0.716046	1.07327	0.650957	hira-stimul	92055
PLS1	0.182784	0.218345	0.120238	0.130178	0.0993434	0.131298	0.18421	0.18421	0.15848	0.24817	0.182784	0.218345	0.0649285	0.0736807	0.0501684	0.0651238	0.138894	0.114763	0.199368	0.205485	0.35522	0.337451	0.274468	0.298261	0.759882	0.525603	1.09073	0.941101	hira-stimul	117277
PLSCR1	1.88337	2.03176	3.49232	3.55973	3.99505	3.64614	3.17896	3.17896	1.83824	1.90989	1.88337	2.03176	1.88585	2.01481	2.0175	1.80849	2.39694	1.98049	2.31251	1.58139	1.00132	0.991656	1.07122	0.890108	1.27268	0.974767	1.22786	0.778335	hira-stimul	29662
PLSCR2	0.00621575	0.00398805	0.0121091	0.0127474	0.0159022	0.06181	0.0407883	0.0407883	0.00327525	0.00709996	0.00621575	0.00398805	0.00653891	0.00721503	0.00803061	0.0306578	0.0307544	0.0254111	0.00412026	0.00587877	1.05199	1.80916	1.29198	7.68741	4.94781	6.37181	0.662875	1.4741	hira-inhib	62704
PLSCR4	0.633657	0.844846	0.586196	0.575926	0.367453	0.376502	0.511281	0.511281	0.952811	0.674304	0.633657	0.844846	0.316546	0.325974	0.185564	0.186745	0.385506	0.318528	1.19864	0.558324	0.499554	0.385839	0.292846	0.22104	0.608383	0.377025	1.89162	0.660859	hira-stimul	58843
PLXNA1	0.129121	0.125036	0.211166	0.134313	0.122601	0.154552	0.224814	0.224814	0.164132	0.150267	0.129121	0.125036	0.11403	0.0760212	0.0619135	0.0766578	0.16951	0.140059	0.206478	0.124421	0.883122	0.607994	0.4795	0.613086	1.3128	1.12015	1.59911	0.995082	hira-stimul	48799
PLXNB1	0.218182	0.162257	0.182164	0.210505	0.0588597	0.101951	0.192667	0.192667	0.16461	0.114697	0.218182	0.162257	0.0983686	0.119146	0.0297241	0.0505677	0.145271	0.120032	0.207079	0.0949691	0.450856	0.734303	0.136236	0.311652	0.665824	0.739762	0.949113	0.585301	hira-stimul	26200
PLXND1	0.228158	0.214508	0.235773	0.224931	0.17722	0.12909	0.22728	0.22728	0.207256	0.173881	0.228158	0.214508	0.127317	0.127311	0.0894961	0.0640286	0.171369	0.141595	0.260728	0.143973	0.558023	0.593502	0.392255	0.298491	0.751098	0.660094	1.14275	0.67118	hira-stimul	51527
POC1A	0.640938	0.482895	0.417729	0.378238	0.307785	0.291345	0.511619	0.511619	0.617731	0.654139	0.640938	0.482895	0.225574	0.214083	0.155431	0.144507	0.385761	0.318739	0.777106	0.541627	0.351943	0.443332	0.242506	0.299252	0.601869	0.660058	1.21245	1.12162	hira-indep	79458
PODXL2	0.588313	0.495386	0.455131	0.406858	0.206967	0.260589	0.546291	0.546291	0.473237	0.631597	0.588313	0.495386	0.245771	0.230282	0.104518	0.129252	0.411903	0.340339	0.595332	0.522962	0.417755	0.464853	0.177658	0.260912	0.700143	0.687018	1.01193	1.05567	hira-indep	43614
POGLUT1	0.438604	0.56282	0.766069	0.583121	0.708702	0.784504	0.807032	0.807032	0.625596	0.591694	0.438604	0.56282	0.413677	0.330046	0.357895	0.389114	0.608502	0.502781	0.787	0.489923	0.943168	0.586416	0.815986	0.691365	1.38736	0.893325	1.79433	0.870478	hira-stimul	25770
POLQ	1.70374	1.62146	1.14358	1.00173	1.73238	1.51801	2.23506	2.23506	2.22956	2.2754	1.70374	1.62146	0.617533	0.566979	0.874852	0.752933	1.68524	1.39244	2.80479	1.88403	0.362457	0.349672	0.513489	0.464355	0.989139	0.858758	1.64625	1.16194	hira-stimul	114581
POLR2H	1.9347	2.09176	4.56815	3.63323	2.25352	2.42217	3.93104	3.93104	1.68825	2.29768	1.9347	2.09176	2.4668	2.05641	1.13803	1.2014	2.964	2.44904	2.12382	1.90248	1.27503	0.983099	0.588219	0.574347	1.53202	1.1708	1.09775	0.909511	hira-stimul	5170
POPDC2	0.101844	0.15412	0.334035	0.272242	0.692289	0.996371	0.469392	0.469392	0.144338	0.120343	0.101844	0.15412	0.180379	0.154089	0.349606	0.4942	0.353922	0.292431	0.181577	0.099644	1.77113	0.999799	3.43276	3.20659	3.47513	1.89743	1.7829	0.646535	hira-stimul	18497
PPARG	1.41171	1.60329	0.895115	0.912742	1.65206	1.13252	0.863649	0.863649	1.37303	1.41921	1.41171	1.60329	0.483362	0.516612	0.83429	0.56173	0.651191	0.538053	1.72727	1.17511	0.342395	0.32222	0.590979	0.350361	0.461278	0.335593	1.22353	0.732934	hira-stimul	146507
PPM1L	0.473947	0.52006	0.218441	0.204384	0.197039	0.194146	0.20545	0.20545	0.380314	0.400546	0.473947	0.52006	0.117958	0.115681	0.0995047	0.0962964	0.154909	0.127995	0.478435	0.331652	0.248885	0.222438	0.209949	0.185164	0.326849	0.246117	1.00947	0.637719	hira-stimul	314822
PPM1M	0.0945935	0.0520215	0.248216	0.133025	0.0218351	0.0326866	0.0980102	0.0980102	0.12817	0.0926141	0.0945935	0.0520215	0.134037	0.0752922	0.0110267	0.0162126	0.0738997	0.0610604	0.161238	0.0766845	1.41698	1.44733	0.11657	0.311651	0.781234	1.17375	1.70453	1.47409	hira-stimul	4807
PPP1R2	3.67328	3.58422	4.68077	5.1895	3.14478	4.10311	4.2282	4.2282	3.51438	4.06502	3.67328	3.58422	2.52762	2.93726	1.58811	2.03514	3.18806	2.63417	4.42109	3.36584	0.688109	0.819497	0.432342	0.567806	0.867906	0.734935	1.20358	0.939071	hira-stimul	29004
PPP2R3A	0.166455	0.156431	0.151184	0.124118	0.201563	0.165536	0.204975	0.204975	0.209047	0.196962	0.166455	0.156431	0.0816394	0.0702508	0.101789	0.0821059	0.154551	0.127699	0.262981	0.163085	0.490459	0.449085	0.611513	0.524869	0.928486	0.816331	1.57989	1.04253	hira-stimul	182238
PPP4R2	1.24157	1.32545	1.24716	1.07358	1.33639	1.36824	1.45735	1.45735	1.09476	1.26534	1.24157	1.32545	0.673466	0.607646	0.674877	0.678647	1.09884	0.907929	1.37721	1.0477	0.542431	0.458445	0.543567	0.512013	0.885042	0.684997	1.10925	0.79045	hira-stimul	68893
PRICKLE2	0.0108589	0.0121608	0.00494523	0.0273308	0.019141	0.0393987	0.0281277	0.0281277	0.0257482	0.0232567	0.0108589	0.0121608	0.00267042	0.0154692	0.0096662	0.0195418	0.0212083	0.0175236	0.0323912	0.0192565	0.24592	1.27206	0.890164	1.60695	1.95308	1.44099	2.98292	1.58349	hira-stimul	131606
PRKAR2A	0.575407	0.540083	0.372812	0.298686	0.376952	0.340466	0.540756	0.540756	0.692121	0.772005	0.575407	0.540083	0.201318	0.169056	0.190361	0.168871	0.40773	0.336891	0.870688	0.63922	0.349871	0.313019	0.330828	0.312676	0.708594	0.623776	1.51317	1.18356	hira-stimul	97178
PRKCD	0.107196	0.128561	0.206538	0.243514	0.113252	0.146266	0.205048	0.205048	0.0912442	0.180102	0.107196	0.128561	0.111531	0.137829	0.0571923	0.0725479	0.154606	0.127745	0.114785	0.149124	1.04044	1.07209	0.53353	0.564307	1.44228	0.993652	1.0708	1.15995	hira-indep	31511
PRKCI	1.71588	1.65614	1.20605	1.08774	1.37809	1.19342	1.42421	1.42421	1.97623	1.89359	1.71588	1.65614	0.651267	0.615661	0.695935	0.591936	1.07385	0.887283	2.4861	1.56789	0.379553	0.371744	0.405585	0.357419	0.625833	0.535754	1.44888	0.946715	hira-stimul	83551
PROS1	0.150418	0.169262	0.103045	0.147912	0.0643972	0.0590845	0.0686011	0.0686011	0.166648	0.156947	0.150418	0.169262	0.0556443	0.0837182	0.0325206	0.0293059	0.0517252	0.0427385	0.209643	0.129952	0.369931	0.494607	0.216201	0.173139	0.343877	0.252499	1.39374	0.767757	hira-stimul	101054
PRR23A	0.0563145	0.065037	0.141054	0.103941	0.181987	0.113513	0.0875227	0.0875227	0.0445104	0.0482441	0.0563145	0.065037	0.0761692	0.0588306	0.0919034	0.0563024	0.0659921	0.0545266	0.0559941	0.0399461	1.35257	0.904571	1.63197	0.865699	1.17185	0.838394	0.99431	0.614206	hira-stimul	2307
PRR23C	0.139646	0.107517	0.194322	0.114555	0.0752141	0.187656	0.265265	0.265265	0.0735833	0.0996945	0.139646	0.107517	0.104934	0.0648381	0.0379831	0.0930774	0.20001	0.16526	0.0925678	0.082547	0.751428	0.60305	0.271996	0.865699	1.43226	1.53706	0.662875	0.767758	hira-inhib	2791
PRRT3	0.0473944	0.0656823	0.110797	0.0466547	0.0792314	0.140506	0.0883912	0.0883912	0.0599361	0.0162409	0.0473944	0.0656823	0.0598304	0.0264066	0.0400119	0.069691	0.066647	0.0550677	0.0753996	0.0134475	1.26239	0.402035	0.844232	1.06103	1.40622	0.838395	1.5909	0.204735	hira-stimul	6853
PSMD2	1.72846	1.78274	3.26948	3.32067	2.71495	3.0767	2.62503	2.62503	1.52664	1.90821	1.72846	1.78274	1.76552	1.8795	1.37105	1.52604	1.97927	1.63539	1.92051	1.58	1.02144	1.05428	0.79322	0.85601	1.14511	0.917348	1.11111	0.886275	hira-stimul	9819
PSMD6	2.6368	2.62035	5.48938	6.00866	5.30302	5.49229	3.91933	3.91933	2.54921	2.52012	2.6368	2.62035	2.96427	3.4009	2.67803	2.72418	2.95517	2.44174	3.20691	2.08666	1.12419	1.29788	1.01563	1.03962	1.12074	0.931838	1.21621	0.796328	hira-stimul	12890
PTPLB	2.07869	1.77472	1.21212	1.04588	2.13385	1.48573	2.13447	2.13447	2.21697	1.9827	2.07869	1.77472	0.654545	0.591968	1.07759	0.736922	1.60939	1.32977	2.78895	1.64168	0.314883	0.333556	0.518401	0.415233	0.774233	0.749287	1.34169	0.925034	hira-stimul	90562
PTPN23	0.712842	0.592002	1.0499	0.941206	0.685915	0.865352	0.914897	0.914897	0.667878	0.734194	0.712842	0.592002	0.566946	0.532723	0.346387	0.429215	0.689832	0.569981	0.840191	0.607913	0.795332	0.899866	0.485924	0.725022	0.967721	0.962802	1.17865	1.02688	hira-stimul	32441
PTPRG	0.486923	0.648102	0.20974	0.240557	0.277376	0.280035	0.287897	0.287897	0.56402	0.562154	0.486923	0.648102	0.11326	0.136155	0.140075	0.138897	0.217074	0.17936	0.709537	0.465464	0.232603	0.210083	0.287674	0.214314	0.445808	0.276746	1.45719	0.718195	hira-stimul	733331
PTX3	0.0189993	0.0219421	0	0.046757	0.0153497	0.00765938	0.049214	0.049214	0	0.00813828	0.0189993	0.0219421	0	0.0264645	0.0077516	0.00379905	0.0371074	0.0306603	0	0.0067385	0	1.2061	0.407994	0.17314	1.95309	1.39733	0	0.307104	hira-inhib	6838
PVRL3	1.13189	1.34415	0.844468	0.915455	1.12059	1.10425	1.42398	1.42398	1.14336	1.09014	1.13189	1.34415	0.456013	0.518148	0.565898	0.547708	1.07368	0.88714	1.43835	0.902636	0.402877	0.385483	0.499958	0.407475	0.948574	0.66	1.27075	0.671529	hira-stimul	122411
PXK	0.101386	0.116547	0.0587839	0.0710406	0.0898738	0.089125	0.135687	0.135687	0.120202	0.191471	0.101386	0.116547	0.0317433	0.040209	0.0453863	0.044206	0.102308	0.084533	0.151214	0.158538	0.313094	0.345002	0.447658	0.379298	1.00909	0.725313	1.49147	1.36029	hira-indep	92262
QARS	0.715453	0.715422	0.972994	1.09189	0.607815	0.749316	0.705876	0.705876	0.816167	0.707703	0.715453	0.715422	0.525417	0.61801	0.306947	0.371661	0.532231	0.439761	1.02674	0.585978	0.734383	0.863839	0.429024	0.519499	0.743907	0.614687	1.43509	0.819066	hira-stimul	8807
QRICH1	1.53508	1.54786	1.51339	1.58423	1.68948	1.78696	1.89691	1.89691	1.43093	1.79372	1.53508	1.54786	0.817231	0.896674	0.853187	0.886332	1.43027	1.18177	1.80011	1.4852	0.53237	0.579299	0.555793	0.572618	0.931724	0.76349	1.17265	0.959518	hira-stimul	64363
QTRTD1	2.6366	2.64447	4.1664	3.83521	4.01835	4.54296	4.94295	4.94295	2.71164	2.71761	2.6366	2.64447	2.24986	2.17073	2.02927	2.25331	3.72698	3.07946	3.41124	2.25018	0.853317	0.820856	0.769653	0.852083	1.41356	1.16449	1.2938	0.850901	hira-stimul	31658
RAB43	0.332476	0.341309	0.363847	0.374438	0.179073	0.295329	0.28999	0.28999	0.368197	0.571267	0.332476	0.341309	0.196477	0.211932	0.0904319	0.146483	0.218652	0.180664	0.463192	0.473009	0.590952	0.620939	0.271995	0.429181	0.657649	0.529326	1.39316	1.38587	hira-indep	34582
RAB5A	2.52271	2.86531	3.84433	3.6193	4.10246	4.23656	3.45624	3.45624	2.53641	2.60593	2.52271	2.86531	2.07594	2.04852	2.07174	2.10133	2.606	2.15324	3.1908	2.15771	0.8229	0.71494	0.821237	0.73337	1.03302	0.751485	1.26483	0.753046	hira-stimul	38096
RAB6B	0.0244915	0.0238931	0.0257498	0.013394	0.0146569	0.0182842	0.0159776	0.0159776	0.017207	0.0186504	0.0244915	0.0238931	0.0139049	0.007581	0.00740173	0.00906896	0.0120471	0.00995404	0.0216464	0.0154425	0.567744	0.317288	0.302216	0.379564	0.491889	0.416608	0.883833	0.646318	hira-stimul	71612
RAB7A	2.22484	2.50799	2.01372	1.95539	2.96661	2.86332	3.12825	3.12825	2.5315	3.26754	2.22484	2.50799	1.08741	1.10675	1.49814	1.42021	2.3587	1.9489	3.18463	2.70552	0.488758	0.44129	0.673369	0.566273	1.06017	0.777076	1.4314	1.07876	hira-stimul	88663
RABL3	0.712394	0.694696	0.644646	0.656826	0.717818	0.747314	0.653083	0.653083	0.630558	0.528031	0.712394	0.694696	0.348109	0.371764	0.362498	0.370668	0.492425	0.406871	0.793242	0.43721	0.488647	0.535146	0.508845	0.533568	0.691225	0.585682	1.11349	0.629354	hira-stimul	55857
RAD18	1.84831	1.78151	1.91716	1.78381	3.30242	2.71826	3.17996	3.17996	1.98548	1.95426	1.84831	1.78151	1.03527	1.00964	1.66772	1.34826	2.39769	1.98112	2.49773	1.61813	0.560115	0.566731	0.902296	0.756806	1.29723	1.11204	1.35136	0.90829	hira-stimul	86280
RAD54L2	0.574524	0.547185	0.419443	0.370902	0.727744	0.739616	0.858655	0.858655	0.610136	0.780124	0.574524	0.547185	0.226499	0.209931	0.367511	0.36685	0.647426	0.534942	0.767551	0.645943	0.394238	0.383655	0.639679	0.670431	1.12689	0.977626	1.33598	1.18048	hira-stimul	122017
RAF1	2.18807	2.03712	1.79929	1.55794	2.17723	2.10871	2.21534	2.21534	2.19759	2.15551	2.18807	2.03712	0.971617	0.881794	1.0995	1.04592	1.67037	1.38016	2.76457	1.78476	0.444052	0.432863	0.502498	0.513431	0.763397	0.677504	1.26347	0.87612	hira-stimul	80601
RAP2B	1.9288	2.46241	4.82265	5.73929	4.98421	8.70527	5.55719	5.55719	1.6504	2.30789	1.9288	2.46241	2.60423	3.24844	2.51703	4.31781	4.19012	3.46213	2.0762	1.91093	1.35018	1.31921	1.30497	1.75349	2.1724	1.40599	1.07642	0.776042	hira-stimul	6235
RARB	0.0440284	0.0560517	0.00958959	0.0174307	0.0445409	0.076246	0.0650562	0.0650562	0.0484169	0.0931488	0.0440284	0.0560517	0.00517838	0.00986578	0.0224932	0.037818	0.0490524	0.04053	0.0609085	0.0771272	0.117615	0.176012	0.510878	0.674699	1.11411	0.723083	1.38339	1.376	hira-indep	169669
RARRES1	0.224002	0.250215	0.233012	0.194298	0.296677	0.294598	0.167411	0.167411	0.278578	0.171452	0.224002	0.250215	0.125826	0.109973	0.149822	0.146121	0.126228	0.104297	0.350451	0.141962	0.56172	0.439513	0.668842	0.58398	0.563512	0.41683	1.5645	0.567361	hira-stimul	35379
RASA2	1.29374	1.2376	0.889257	0.733769	1.15948	0.97577	0.921315	0.921315	1.3992	1.37125	1.29374	1.2376	0.480199	0.415313	0.585537	0.483982	0.694672	0.573979	1.76019	1.13539	0.371171	0.33558	0.452593	0.391065	0.536948	0.463784	1.36055	0.917417	hira-stimul	125272
RASSF1	1.27576	1.03606	1.71165	1.47662	0.997748	0.995736	1.38208	1.38208	0.985323	0.893306	1.27576	1.03606	0.924291	0.835767	0.503863	0.493885	1.04209	0.861036	1.23954	0.739657	0.724502	0.806678	0.394951	0.476695	0.816837	0.831068	0.971606	0.713914	hira-stimul	11151
RBM15B	0.979153	1.017	2.85964	2.98627	1.73934	1.77027	1.58174	1.58174	0.634243	0.621667	0.979153	1.017	1.54421	1.69023	0.878367	0.878054	1.19263	0.985424	0.797878	0.51474	1.57708	1.66198	0.897068	0.863377	1.21802	0.968952	0.814865	0.506136	hira-stimul	6638
RBM5	2.63232	2.82833	3.57551	2.98907	3.3628	3.30461	3.57327	3.57327	2.7501	3.09892	2.63232	2.82833	1.93078	1.69181	1.69821	1.63909	2.69425	2.22615	3.45963	2.56591	0.733488	0.598167	0.64514	0.579525	1.02353	0.787089	1.31429	0.907216	hira-stimul	30057
RBM6	1.0458	1.06223	0.552593	0.529526	0.823876	0.790914	1.2067	1.2067	1.13596	1.36722	1.0458	1.06223	0.2984	0.299712	0.416057	0.392293	0.909852	0.751774	1.42904	1.13206	0.285332	0.282153	0.397836	0.369311	0.870006	0.707732	1.36645	1.06574	hira-stimul	137209
RBMS3	0.452195	0.510829	0.217162	0.245243	0.302295	0.276367	0.135841	0.135841	0.563123	0.587185	0.452195	0.510829	0.117267	0.138808	0.152659	0.137078	0.102424	0.0846289	0.708409	0.486189	0.259329	0.27173	0.337595	0.268344	0.226504	0.16567	1.5666	0.951765	hira-stimul	729084
RBP1	0.0174027	0.0379633	0.0532761	0.0249829	0.023433	0.0280629	0.0450783	0.0450783	0.0229249	0.0298175	0.0174027	0.0379633	0.0287691	0.0141403	0.0118337	0.0139192	0.033989	0.0280838	0.0288395	0.0246889	1.65314	0.372473	0.67999	0.366649	1.95309	0.739761	1.65719	0.650336	hira-stimul	22396
RFC4	3.48548	3.23953	5.86784	4.43165	4.27962	3.37258	4.20581	4.20581	2.51779	2.28519	3.48548	3.23953	3.16863	2.50831	2.16121	1.6728	3.17118	2.62022	3.16738	1.89214	0.909095	0.774283	0.62006	0.516371	0.909826	0.808827	0.908736	0.584078	hira-stimul	16803
RFT1	0.795539	0.58629	1.28965	0.965535	1.40977	1.37359	1.1392	1.1392	0.963975	0.69479	0.795539	0.58629	0.696411	0.546493	0.711934	0.681301	0.858957	0.709722	1.21268	0.575286	0.875395	0.93212	0.894908	1.16205	1.07972	1.21053	1.52435	0.981231	hira-stimul	41970
RFTN1	0.117199	0.181047	0.0844209	0.111492	0.0610021	0.0862895	0.191162	0.191162	0.223129	0.296147	0.117199	0.181047	0.0455873	0.0631045	0.0308061	0.0427996	0.144136	0.119094	0.280696	0.24521	0.388973	0.348553	0.262853	0.2364	1.22984	0.657807	2.39504	1.3544	hira-stimul	197871
RG9MTD1	4.46923	3.86234	8.3796	9.50895	7.10665	7.85382	7.89515	7.89515	2.69731	3.30637	4.46923	3.86234	4.52498	5.38207	3.58886	3.89549	5.95294	4.91868	3.39322	2.73767	1.01248	1.39347	0.803015	1.00858	1.33198	1.2735	0.75924	0.708812	hira-indep	4378
RHOA	1.96167	1.99305	2.12438	2.1044	1.94266	2.17517	2.38627	2.38627	1.85981	2.11391	1.96167	1.99305	1.14717	1.19109	0.981043	1.07888	1.79925	1.48665	2.33964	1.75032	0.58479	0.597622	0.500106	0.541323	0.917202	0.745915	1.19268	0.878211	hira-stimul	52948
RNF123	0.225516	0.194417	0.169628	0.187497	0.2101	0.194933	0.237871	0.237871	0.237661	0.229748	0.225516	0.194417	0.0915991	0.106123	0.106101	0.0966868	0.179355	0.148194	0.298978	0.190231	0.406176	0.545854	0.470479	0.497316	0.795308	0.762246	1.32575	0.978471	hira-stimul	31973
RNF13	1.42694	1.38453	0.959497	0.797947	1.24519	1.09233	1.30376	1.30376	1.94714	1.93712	1.42694	1.38453	0.518128	0.451638	0.628821	0.541796	0.983035	0.812242	2.4495	1.60394	0.363105	0.326203	0.440678	0.391321	0.688911	0.586656	1.71661	1.15847	hira-stimul	149451
RNF168	1.80359	1.96535	2.27886	2.00382	2.23826	2.22476	3.00855	3.00855	1.60549	1.84112	1.80359	1.96535	1.23058	1.13416	1.13032	1.10348	2.26845	1.87433	2.01971	1.52445	0.682297	0.577079	0.626706	0.561468	1.25774	0.953686	1.11983	0.775662	hira-stimul	34983
RNF7	2.97484	3.84159	6.17927	7.11392	4.88475	5.33216	4.53262	4.53262	3.17288	3.94019	2.97484	3.84159	3.33681	4.02648	2.4668	2.64475	3.4176	2.82382	3.99148	3.26248	1.12168	1.04813	0.829221	0.688452	1.14883	0.735066	1.34175	0.849252	hira-stimul	8595
ROBO1	0.75525	0.830852	0.305766	0.346235	0.466933	0.386141	0.398246	0.398246	0.72171	0.637602	0.75525	0.830852	0.165114	0.195969	0.235801	0.191526	0.300277	0.248107	0.907911	0.527934	0.218621	0.235865	0.312216	0.230518	0.397587	0.298618	1.20213	0.635413	hira-stimul	1170672
ROBO2	0.000426084	0.000574093	0.000533618	0.00131073	0.000688473	0.00137417	0.000772579	0.000772579	0.000841931	0.00118632	0.000426084	0.000574093	0.000288154	0.000741873	0.000347679	0.000681588	0.000582525	0.000481317	0.00105915	0.000982273	0.676284	1.29225	0.815987	1.18724	1.36716	0.838395	2.48578	1.711	hira-stimul	609821
RPL14	10.1428	10.2927	17.1743	21.7535	13.2368	16.4498	15.0061	15.0061	5.66302	7.54606	10.1428	10.2927	9.27412	12.3125	6.68458	8.1591	11.3146	9.3488	7.12408	6.24814	0.914355	1.19623	0.659047	0.792708	1.11553	0.908294	0.702378	0.607046	hira-stimul	5059
RPL15	12.1606	11.7457	27.8793	28.5389	20.5466	21.6037	16.2961	16.2961	8.64514	8.61476	12.1606	11.7457	15.0548	16.153	10.376	10.7154	12.2873	10.1525	10.8756	7.13302	1.238	1.37523	0.85325	0.912286	1.01042	0.864356	0.89433	0.607288	hira-stimul	3694
RPL22L1	15.7187	16.4799	33.1196	40.7508	18.5696	21.0168	19.2689	19.2689	8.30512	10.9118	15.7187	16.4799	17.8846	23.065	9.37765	10.4243	14.5288	12.0045	10.4478	9.03497	1.13779	1.39958	0.596592	0.632548	0.924297	0.728434	0.664676	0.548242	hira-stimul	5381
RPL24	7.59064	7.31391	15.7129	18.3891	11.4795	13.1008	10.8599	10.8599	6.21949	6.03978	7.59064	7.31391	8.48497	10.4082	5.79715	6.498	8.18836	6.76572	7.82412	5.00094	1.11782	1.42307	0.763723	0.888444	1.07874	0.925048	1.03076	0.683757	hira-stimul	5630
RPL29	8.42984	8.44053	15.8587	17.439	9.54311	10.8935	10.9892	10.9892	6.65348	6.11044	8.42984	8.44053	8.5637	9.87047	4.81927	5.40318	8.28586	6.84627	8.37008	5.05944	1.01588	1.16941	0.571692	0.640147	0.98292	0.811119	0.992911	0.599423	hira-stimul	2315
RPL32	11.5198	11.8025	20.5718	24.8186	15.8671	18.0611	16.8119	16.8119	8.05961	8.12805	11.5198	11.8025	11.1088	14.0473	8.01289	8.95831	12.6762	10.4738	10.139	6.73003	0.96432	1.1902	0.695575	0.759018	1.10038	0.887423	0.880136	0.57022	hira-stimul	6638
RPL32P3	1.29783	0.977974	1.65337	1.25233	1.4268	1.28955	1.39784	1.39784	1.1661	1.03749	1.29783	0.977974	0.89282	0.708819	0.720534	0.639617	1.05397	0.870854	1.46695	0.859042	0.687933	0.724783	0.555184	0.654022	0.812103	0.890468	1.13031	0.878389	hira-stimul	16606
RPL35A	13.5595	13.8763	22.971	25.1819	17.4188	19.5086	18.3892	18.3892	10.5681	11.6812	13.5595	13.8763	12.4043	14.253	8.79649	9.67627	13.8655	11.4565	13.2947	9.67203	0.914808	1.02714	0.648733	0.697323	1.02256	0.825614	0.980469	0.697018	hira-stimul	5670
RPL39L	0.610204	0.637216	1.12435	0.83284	0.827314	0.873714	0.632244	0.632244	0.831551	0.59486	0.610204	0.637216	0.607149	0.471387	0.417794	0.433362	0.476712	0.393888	1.04609	0.492544	0.994993	0.739761	0.684679	0.680087	0.781234	0.618139	1.71433	0.772963	hira-stimul	18523
RPN1	1.82132	1.56479	2.49908	2.08446	2.28266	2.42327	2.46364	2.46364	1.54147	1.71246	1.82132	1.56479	1.3495	1.1798	1.15274	1.20194	1.85758	1.53485	1.93917	1.41792	0.740948	0.75397	0.632916	0.768117	1.01991	0.980865	1.06471	0.906139	hira-stimul	30907
RPP14	2.14682	2.29317	4.08146	3.35792	2.96037	3.1126	3.05111	3.05111	2.0632	2.1422	2.14682	2.29317	2.20399	1.90058	1.49499	1.54385	2.30054	1.90084	2.59551	1.77374	1.02663	0.828801	0.696373	0.673238	1.0716	0.828914	1.209	0.773489	hira-stimul	13949
RPSA	15.7846	14.63	30.2016	35.9624	19.7198	20.0676	25.6907	25.6907	9.65454	13.6099	15.7846	14.63	16.3089	20.3547	9.9585	9.95353	19.3708	16.0053	12.1454	11.269	1.03321	1.3913	0.6309	0.680351	1.2272	1.09401	0.769447	0.770266	hira-indep	5829
RPUSD3	0.435906	0.455645	0.63289	0.62183	0.352335	0.280125	0.392703	0.392703	0.682351	0.622336	0.435906	0.455645	0.341761	0.351956	0.177929	0.138942	0.296098	0.244654	0.858398	0.515294	0.784024	0.772434	0.408182	0.304935	0.67927	0.53694	1.96923	1.13091	hira-stimul	6170
RRP9	0.544068	0.442265	1.20281	1.00892	0.718149	0.871162	1.21294	1.21294	0.327062	0.431381	0.544068	0.442265	0.649517	0.571049	0.362665	0.432096	0.914557	0.755662	0.411444	0.357183	1.19382	1.29119	0.666581	0.977008	1.68096	1.70862	0.756236	0.807623	hira-indep	8477
RSRC1	1.15917	1.12856	0.433183	0.407548	0.358325	0.342305	0.485876	0.485876	1.19956	1.12427	1.15917	1.12856	0.233919	0.230672	0.180954	0.169783	0.366351	0.302701	1.50905	0.930896	0.201799	0.204395	0.156107	0.150442	0.316046	0.268219	1.30183	0.824853	hira-stimul	434685
RUVBL1	1.1152	1.00464	1.33842	1.06831	1.17761	1.20253	0.925006	0.925006	1.33171	1.18748	1.1152	1.00464	0.722747	0.604663	0.594693	0.596455	0.697455	0.576279	1.67529	0.983233	0.648087	0.601871	0.533261	0.5937	0.625408	0.573617	1.50223	0.978692	hira-stimul	42872
RYBP	1.92199	2.30637	2.41981	2.29344	4.3829	4.5751	3.56884	3.56884	2.45763	3.09925	1.92199	2.30637	1.3067	1.29809	2.21336	2.26925	2.69091	2.22339	3.0917	2.56618	0.679867	0.562827	1.1516	0.983905	1.40006	0.96402	1.60859	1.11265	hira-stimul	72031
RYK	1.76882	1.78663	1.44843	1.27911	1.70768	1.85302	2.39928	2.39928	2.11275	2.36423	1.76882	1.78663	0.782152	0.723976	0.862378	0.919098	1.80906	1.49475	2.65784	1.95758	0.442189	0.405219	0.487544	0.514431	1.02275	0.836632	1.50261	1.09568	hira-stimul	93609
SACM1L	1.30732	1.3842	1.31949	1.10044	1.3198	1.42627	1.37973	1.37973	1.70816	1.73747	1.30732	1.3842	0.712525	0.622849	0.666499	0.70743	1.04032	0.859572	2.14887	1.43863	0.545027	0.44997	0.509821	0.511075	0.795763	0.620988	1.64372	1.03932	hira-stimul	56147
SATB1	0.0434802	0.051038	0.0297561	0.0530129	0.021883	0.0350572	0.0354497	0.0354497	0.0326762	0.0439661	0.0434802	0.051038	0.0160683	0.0300053	0.0110509	0.0173884	0.0267291	0.0220852	0.0411067	0.0364039	0.369554	0.587901	0.25416	0.340695	0.614741	0.43272	0.945411	0.713271	hira-stimul	91133
SCAP	0.643724	0.6137	0.527874	0.480136	0.596773	0.647724	0.886416	0.886416	0.785042	0.84553	0.643724	0.6137	0.285052	0.271757	0.30137	0.321271	0.668358	0.552237	0.987583	0.700099	0.442817	0.442817	0.468167	0.523499	1.03827	0.899849	1.53417	1.14078	hira-stimul	62262
SCARNA7	4.47442	7.46994	2.62958	6.29759	11.75	7.63341	5.45186	5.45186	4.60169	4.10885	4.47442	7.46994	1.41997	3.56444	5.93375	3.78617	4.1107	3.39651	5.78893	3.40213	0.317354	0.477171	1.32615	0.506854	0.918712	0.45469	1.29378	0.455442	hira-stimul	330
SCHIP1	0.359749	0.382745	0.239874	0.263603	0.344969	0.378436	0.365952	0.365952	0.355264	0.408765	0.359749	0.382745	0.129532	0.149199	0.174209	0.187704	0.275928	0.227988	0.446922	0.338457	0.360062	0.389814	0.484252	0.490416	0.767001	0.595666	1.24232	0.88429	hira-stimul	624120
SCN11A	0.0105379	0.00859066	0.0103509	0.0106785	0.00901444	0.0134944	0.00899172	0.00899172	0.0107788	0.0063725	0.0105379	0.00859066	0.00558949	0.00604403	0.00455229	0.00669322	0.00677976	0.00560184	0.0135597	0.00527643	0.530417	0.703558	0.431992	0.779128	0.643369	0.652085	1.28676	0.614205	hira-stimul	104793
SDHAP1	0.0941461	0.0823699	0.178646	0.0816187	0.117549	0.124213	0.137452	0.137452	0.108236	0.111816	0.0941461	0.0823699	0.0964688	0.0461962	0.0593622	0.0616096	0.103639	0.0856326	0.136161	0.0925836	1.02467	0.560838	0.630533	0.747963	1.10083	1.03961	1.44627	1.124	hira-stimul	30359
SDHAP2	0.101149	0.111948	0.161865	0.142614	0.153223	0.0968456	0.111352	0.111352	0.139907	0.110122	0.101149	0.111948	0.0874071	0.0807195	0.0773776	0.0480354	0.0839594	0.0693723	0.176003	0.091181	0.864142	0.721045	0.764986	0.429087	0.830057	0.619683	1.74004	0.814494	hira-stimul	30826
SEC13	1.64111	1.59102	2.67371	2.36493	2.30963	2.14561	1.98292	1.98292	1.36145	1.61088	1.64111	1.59102	1.4438	1.33855	1.16636	1.06422	1.49512	1.23536	1.7127	1.33381	0.879772	0.841316	0.710716	0.668893	0.911043	0.776457	1.04363	0.838336	hira-stimul	20244
SEC22A	1.05702	1.0687	0.946368	0.777008	1.28641	1.249	1.07935	1.07935	1.12624	1.25464	1.05702	1.0687	0.511039	0.439787	0.649637	0.619504	0.81383	0.672435	1.41681	1.03884	0.483471	0.411515	0.614593	0.57968	0.769929	0.629208	1.34038	0.972061	hira-stimul	72209
SEC22C	0.826751	0.730609	1.35599	1.16178	0.847768	0.829295	0.850277	0.850277	0.758895	0.775305	0.826751	0.730609	0.732235	0.657567	0.428123	0.41133	0.641109	0.529723	0.95469	0.641953	0.885677	0.900027	0.517838	0.562997	0.775456	0.725042	1.15475	0.878654	hira-stimul	53114
SEC61A1	2.71837	2.7115	5.01474	5.21535	3.92504	3.86676	4.0113	4.0113	2.25413	2.80912	2.71837	2.7115	2.70796	2.95189	1.98215	1.91791	3.02452	2.49904	2.8357	2.32595	0.99617	1.08866	0.729167	0.707325	1.11262	0.921645	1.04316	0.85781	hira-stimul	19315
SEC62	2.63887	2.73647	3.92907	4.35817	4.29722	4.70972	3.60798	3.60798	2.341	2.62764	2.63887	2.73647	2.1217	2.46672	2.1701	2.33602	2.72042	2.24777	2.94498	2.17569	0.804018	0.901426	0.822358	0.853662	1.0309	0.821413	1.116	0.79507	hira-stimul	31582
SELK	1.14283	1.56157	4.13739	4.83888	1.93582	2.50104	1.43287	1.43287	0.77424	1.05309	1.14283	1.56157	2.23419	2.73881	0.977589	1.24052	1.08038	0.892678	0.973994	0.871959	1.95496	1.75388	0.855411	0.794403	0.945358	0.571654	0.852265	0.558386	hira-stimul	6764
SELT	1.76734	1.46569	3.09405	2.49492	2.8817	2.5137	1.75357	1.75357	1.75362	1.48165	1.76734	1.46569	1.67079	1.41212	1.45526	1.2468	1.32219	1.09247	2.20605	1.22681	0.945368	0.963454	0.823417	0.850654	0.748125	0.745365	1.24823	0.837016	hira-stimul	27169
SEMA3B	0.374775	0.797444	0.455136	0.648038	0.198185	0.234342	0.458777	0.458777	0.301604	0.448033	0.374775	0.797444	0.245773	0.36679	0.100083	0.116234	0.345918	0.285818	0.379418	0.370971	0.655789	0.459956	0.267049	0.145758	0.923001	0.358418	1.01239	0.4652	hira-stimul	9533
SEMA3F	0.0849108	0.0490313	0.0934506	0.0831106	0.0498909	0.031119	0.0539864	0.0539864	0.079315	0.0529035	0.0849108	0.0490313	0.0504633	0.0470406	0.0251949	0.015435	0.0407057	0.0336335	0.0997783	0.0438041	0.59431	0.959399	0.296722	0.314799	0.479394	0.68596	1.1751	0.893391	hira-stimul	33661
SEMA3G	0.027581	0.0169883	0.0460557	0.0203629	0.0356526	0.0400283	0.0457235	0.0457235	0.0261597	0.0378053	0.027581	0.0169883	0.0248701	0.0115254	0.0180046	0.019854	0.0344755	0.0284857	0.0329089	0.0313028	0.901711	0.678432	0.652789	1.16869	1.24997	1.67679	1.19317	1.84261	hira-inhib	11776
SEMA5B	0.00822027	0.0050632	0.00640569	0.00202299	0.00177099	0	0	0	0.000866296	0.00422533	0.00822027	0.0050632	0.00345907	0.00114501	0.00089435	0	0	0	0.0010898	0.00349857	0.420798	0.226144	0.108798	0	0	0	0.132575	0.690981	hira-inhib	118534
SENP2	0.887102	1.05588	1.14364	1.07097	1.32211	1.44606	1.3965	1.3965	0.985621	1.2512	0.887102	1.05588	0.617566	0.606169	0.667666	0.717246	1.05296	0.87002	1.23991	1.03599	0.696161	0.574089	0.752637	0.679287	1.18697	0.823976	1.39771	0.981166	hira-stimul	44855
SENP5	1.32039	1.4807	1.24912	1.27322	1.5966	1.82286	1.91669	1.91669	1.37921	1.65649	1.32039	1.4807	0.674525	0.720643	0.806283	0.904139	1.44518	1.1941	1.73505	1.37157	0.510853	0.48669	0.61064	0.610616	1.09451	0.806441	1.31404	0.926301	hira-stimul	66858
SENP7	0.35063	0.372644	0.144652	0.204303	0.094981	0.137473	0.13214	0.13214	0.339605	0.415822	0.35063	0.372644	0.0781121	0.115635	0.0479654	0.0681866	0.0996336	0.0823232	0.427223	0.344301	0.222776	0.310311	0.136798	0.182981	0.284156	0.220917	1.21844	0.92394	hira-stimul	188968
SERP1	2.44682	2.81939	6.97581	9.27141	3.70482	4.53991	3.79194	3.79194	2.07581	2.35399	2.44682	2.81939	3.76694	5.24762	1.87093	2.2518	2.85912	2.36238	2.61137	1.9491	1.53952	1.86126	0.764639	0.798682	1.16851	0.837904	1.06725	0.691321	hira-stimul	4649
SERPINI1	0.136526	0.128473	0.38599	0.253306	0.298802	0.346283	0.145199	0.145199	0.118756	0.0893029	0.136526	0.128473	0.208435	0.143371	0.150895	0.171756	0.10948	0.090459	0.149395	0.0739428	1.5267	1.11596	1.10525	1.33691	0.801899	0.704109	1.09426	0.575551	hira-stimul	89926
SETD2	1.86947	1.83942	0.937151	0.860137	1.10602	1.14422	1.70987	1.70987	1.87317	2.13292	1.86947	1.83942	0.506062	0.486838	0.55854	0.567533	1.28924	1.06525	2.35645	1.76606	0.270698	0.264669	0.298769	0.308539	0.68963	0.579122	1.26049	0.960117	hira-stimul	147570
SETD5	5.40963	5.60715	3.63034	3.51621	4.19383	4.05953	5.2035	5.2035	4.77506	5.04346	5.40963	5.60715	1.96038	1.99017	2.11788	2.01353	3.92344	3.24178	6.00703	4.17598	0.362388	0.354935	0.391503	0.3591	0.725269	0.578151	1.11043	0.744761	hira-stimul	80436
SETMAR	0.982132	0.828018	2.52491	2.0319	2.33784	1.71092	1.63418	1.63418	0.661917	0.589896	0.982132	0.828018	1.36345	1.15006	1.18061	0.848616	1.23217	1.01809	0.832692	0.488434	1.38826	1.38893	1.20209	1.02488	1.25459	1.22956	0.847841	0.589883	hira-stimul	13962
SFMBT1	1.35654	1.4224	0.895868	0.766383	1.09375	0.964087	1.574	1.574	1.44904	1.62056	1.35654	1.4224	0.483769	0.433773	0.552344	0.478187	1.1868	0.980602	1.82289	1.34182	0.35662	0.304958	0.407171	0.336183	0.87487	0.6894	1.34378	0.943352	hira-stimul	142507
SGOL1	1.92594	1.81477	2.82875	2.52021	2.4151	2.1992	1.89994	1.89994	2.19468	2.06281	1.92594	1.81477	1.52753	1.42644	1.21963	1.0908	1.43255	1.18366	2.76091	1.70801	0.793132	0.786016	0.633262	0.60107	0.743821	0.652238	1.43354	0.94117	hira-stimul	25640
SH3BP5	2.03321	2.25968	1.27588	1.42725	0.637929	0.780884	0.998176	0.998176	1.3827	1.48279	2.03321	2.25968	0.688975	0.807823	0.322154	0.387318	0.752625	0.621864	1.73944	1.22775	0.338861	0.357495	0.158446	0.171404	0.370166	0.2752	0.855513	0.543329	hira-stimul	86545
SHISA5	0.184582	0.166615	0.243904	0.228972	0.113157	0.0935697	0.151859	0.151859	0.154985	0.171414	0.184582	0.166615	0.131708	0.129598	0.0571443	0.0464106	0.114502	0.0946082	0.194971	0.141931	0.713548	0.77783	0.309588	0.27855	0.62033	0.567825	1.05628	0.851849	hira-stimul	32465
SHOX2	0.166225	0.241373	0.448505	0.488105	0.237773	0.324989	0.318195	0.318195	0.111252	0.15347	0.166225	0.241373	0.242193	0.276267	0.120075	0.161195	0.239919	0.198235	0.139955	0.127073	1.45702	1.14457	0.722366	0.667823	1.44334	0.821283	0.841961	0.52646	hira-stimul	10153
SHQ1	0.667714	0.780029	0.644231	0.681869	0.928204	1.03037	1.25826	1.25826	0.653361	0.896151	0.667714	0.780029	0.347885	0.385938	0.468743	0.511064	0.948728	0.783896	0.821928	0.742013	0.521009	0.494774	0.702012	0.655185	1.42086	1.00496	1.23096	0.951263	hira-stimul	99171
SIAH2	1.19399	1.23277	1.7226	1.60906	1.26027	1.39875	2.13772	2.13772	1.10697	1.43144	1.19399	1.23277	0.930204	0.910728	0.636436	0.69378	1.61184	1.3318	1.39257	1.18523	0.779072	0.738766	0.533033	0.562781	1.34996	1.08033	1.16631	0.961438	hira-stimul	22354
SIDT1	0.0026749	0.00051487	0.00223332	0.0082286	0	0	0.00277152	0.00277152	0.00317132	0.00171867	0.0026749	0.00051487	0.00120599	0.00465739	0	0	0.00208973	0.00172666	0.00398952	0.00142306	0.450855	9.04575	0	0	0.781235	3.35358	1.49147	2.76392	hira-inhib	97205
SKIL	3.3841	4.0682	4.85176	5.46096	3.52896	4.06594	2.95912	2.95912	2.91607	3.0393	3.3841	4.0682	2.61995	3.0909	1.78212	2.01671	2.23118	1.84353	3.66842	2.51654	0.774194	0.759772	0.526617	0.495724	0.659312	0.453157	1.08402	0.618588	hira-stimul	39165
SLC12A8	0.0848612	0.120681	0.093358	0.110563	0.0314569	0.0414555	0.060514	0.060514	0.134936	0.129577	0.0848612	0.120681	0.0504133	0.0625787	0.0158857	0.0205619	0.0456276	0.0377002	0.169749	0.10729	0.594068	0.518546	0.187197	0.170382	0.537673	0.312396	2.00032	0.889036	hira-stimul	130130
SLC15A2	0.050806	0.0521558	0.0239285	0.0465789	0.0610436	0.0651219	0.0431927	0.0431927	0.0185338	0.0412929	0.050806	0.0521558	0.0129214	0.0263637	0.030827	0.0323005	0.0325673	0.0269091	0.0233155	0.0341905	0.254328	0.505479	0.606759	0.619307	0.641013	0.515936	0.458913	0.655546	hira-inhib	49864
SLC22A13	0.432214	0.275875	0.164756	0.178917	0.159426	0.129796	0.23933	0.23933	0.217537	0.289169	0.432214	0.275875	0.0889682	0.101267	0.0805101	0.0643788	0.180455	0.149103	0.273662	0.239432	0.205843	0.367076	0.186274	0.233362	0.417513	0.540472	0.633162	0.8679	hira-inhib	12509
SLC22A14	0.0523228	0.0563985	0.0174741	0.0515061	0.0253631	0.0707439	0.0921615	0.0921615	0.0413554	0.0268946	0.0523228	0.0563985	0.00943601	0.0291525	0.0128084	0.035089	0.0694898	0.0574166	0.0520251	0.0222687	0.180342	0.516901	0.244795	0.622161	1.3281	1.01805	0.99431	0.394846	hira-stimul	12415
SLC25A20	0.0941856	0.0725159	0.0618785	0.0759964	0.0523921	0.07345	0.0671914	0.0671914	0.0707822	0.124339	0.0941856	0.0725159	0.0334144	0.043014	0.026458	0.0364312	0.0506623	0.0418602	0.089044	0.102953	0.354772	0.593166	0.280914	0.502389	0.537899	0.577256	0.94541	1.41973	hira-inhib	42071
SLC25A26	0.369137	0.384927	0.256767	0.326357	0.421785	0.46215	0.599101	0.599101	0.435605	0.624371	0.369137	0.384927	0.138654	0.184718	0.213001	0.229226	0.451722	0.37324	0.547991	0.516979	0.375617	0.479878	0.577025	0.595506	1.22372	0.969638	1.48452	1.34306	hira-indep	310067
SLC25A36	4.8132	4.67842	4.42713	4.66071	4.34172	4.55682	5.50981	5.50981	4.89127	4.64166	4.8132	4.67842	2.39065	2.63796	2.19257	2.26018	4.1544	3.43261	6.15322	3.84329	0.496686	0.563857	0.455532	0.483108	0.863126	0.733712	1.2784	0.821494	hira-stimul	38124
SLC25A38	2.30512	2.13909	2.765	3.80129	1.63367	1.99715	2.88347	2.88347	1.72303	1.81988	2.30512	2.13909	1.4931	2.15153	0.825003	0.990586	2.17414	1.7964	2.16757	1.50686	0.647732	1.00582	0.3579	0.463088	0.943177	0.839797	0.940329	0.70444	hira-stimul	14005
SLC26A6	0.166203	0.122845	0.17762	0.0818044	0.2041	0.233995	0.199759	0.199759	0.0630553	0.091126	0.166203	0.122845	0.0959148	0.0463013	0.103071	0.116062	0.150618	0.12445	0.0793236	0.0754523	0.577094	0.376908	0.620148	0.94478	0.906231	1.01306	0.477269	0.614208	hira-inhib	9771
SLC33A1	0.743766	0.851775	1.3234	1.1952	1.38206	1.52915	1.04517	1.04517	0.973652	0.971695	0.743766	0.851775	0.714636	0.676483	0.69794	0.758458	0.788058	0.651141	1.22485	0.804563	0.960834	0.794204	0.938387	0.890445	1.05955	0.764452	1.64683	0.944573	hira-stimul	27948
SLC35A5	0.967768	0.99986	1.62016	1.41359	1.19161	1.32469	0.861342	0.861342	1.32368	1.06321	0.967768	0.99986	0.874886	0.800092	0.601763	0.657046	0.649452	0.536616	1.66519	0.880338	0.904025	0.800204	0.621805	0.657138	0.671082	0.536691	1.72065	0.880461	hira-stimul	22109
SLC41A3	0.464017	0.522242	0.496818	0.453412	0.392535	0.582071	0.538047	0.538047	0.57726	0.611494	0.464017	0.522242	0.268282	0.256631	0.19823	0.288707	0.405687	0.335203	0.726193	0.506317	0.578172	0.491403	0.427205	0.552823	0.874294	0.641854	1.56501	0.969507	hira-stimul	95192
SLC4A7	2.51433	2.15971	0.913628	0.846236	2.18922	1.64626	2.45272	2.45272	2.77267	2.37745	2.51433	2.15971	0.493359	0.47897	1.10556	0.816545	1.84935	1.52804	3.48802	1.96853	0.196219	0.221775	0.439702	0.378081	0.735524	0.707523	1.38726	0.911478	hira-stimul	84032
SLC6A20	0.0300332	0.0304255	0.021116	0.0291754	0.0332034	0.034411	0.0524093	0.0524093	0.0224886	0.0379166	0.0300332	0.0304255	0.0114026	0.0165133	0.0167677	0.0170679	0.0395166	0.032651	0.0282907	0.0313949	0.379668	0.542745	0.558306	0.560972	1.31576	1.07315	0.94198	1.03186	hira-indep	41095
SLC6A6	1.976	1.84848	1.43165	1.43639	1.42282	1.43204	2.07225	2.07225	1.86068	2.1111	1.976	1.84848	0.773091	0.812997	0.718524	0.710292	1.56248	1.29101	2.34074	1.74799	0.39124	0.439819	0.363626	0.384257	0.790727	0.698418	1.18458	0.945637	hira-stimul	86752
SLC7A14	0.0112952	0.00988235	0.0111452	0.0145304	0.00995506	0.0140746	0.0111712	0.0111712	0.012174	0.0127554	0.0112952	0.00988235	0.00601841	0.00822421	0.00502731	0.006981	0.00842308	0.00695966	0.0153149	0.0105615	0.532829	0.832212	0.445083	0.706411	0.745723	0.704251	1.35588	1.06872	hira-stimul	126522
SLC9A10	0.000423673	0.00097859	0.000707464	0.00156397	0	0.00170799	0.0017559	0.0017559	0.00133947	0.000725912	0.000423673	0.00097859	0.000382031	0.000885207	0	0.000847163	0.00132395	0.00109393	0.00168505	0.000601055	0.901711	0.904574	0	0.865698	3.12493	1.11786	3.97725	0.614205	hira-stimul	153323
SLC9A9	0.00233861	0.00334389	0.00223148	0.00260357	0.00161947	0.00170599	0.00126923	0.00126923	0.000880196	0.00114484	0.00233861	0.00334389	0.001205	0.00147362	0.000817832	0.000846171	0.000956999	0.00079073	0.00110729	0.000947928	0.515263	0.440691	0.349709	0.25305	0.409217	0.23647	0.473481	0.28348	hira-stimul	583310
SLCO2A1	0.0273494	0.0313287	0.0568077	0.0336531	0.11964	0.0822886	0.0559832	0.0559832	0.0643228	0.0554208	0.0273494	0.0313287	0.0306762	0.0190477	0.0604182	0.0408151	0.0422113	0.0348775	0.0809181	0.0458884	1.12164	0.607994	2.20912	1.3028	1.54341	1.11328	2.95868	1.46474	hira-stimul	97381
SLMAP	1.76375	1.74644	0.8372	0.794656	1.38994	1.26973	1.70589	1.70589	2.11401	2.32507	1.76375	1.74644	0.452088	0.449775	0.70192	0.629786	1.28624	1.06277	2.65942	1.92516	0.256322	0.257538	0.39797	0.360611	0.729265	0.608535	1.50782	1.10233	hira-stimul	171721
SMARCC1	2.67645	2.30786	1.07734	0.979242	1.51632	1.225	2.42797	2.42797	2.6601	2.7518	2.67645	2.30786	0.581764	0.554251	0.765742	0.6076	1.83069	1.51263	3.34641	2.27849	0.217364	0.240158	0.286103	0.263274	0.683999	0.655423	1.25032	0.987274	hira-stimul	196028
SMC4	10.4283	11.3055	12.6503	14.5184	12.2067	12.0248	12.1085	12.1085	8.27557	9.22367	10.4283	11.3055	6.83116	8.21741	6.16438	5.9643	9.12981	7.5436	10.4107	7.6372	0.65506	0.726851	0.591121	0.527557	0.875484	0.66725	0.998309	0.675529	hira-stimul	35312
SNORA4	42.1994	33.0591	103.05	96.3233	46.4251	46.2506	50.696	50.696	23.3363	33.0819	42.1994	33.0591	55.647	54.519	23.4447	22.9403	38.2248	31.5836	29.3571	27.3918	1.31867	1.64914	0.555569	0.693918	0.905813	0.955368	0.695675	0.828571	hira-inhib	137
SNORA58	2.1173	2.62048	5.28564	1.49806	3.56656	4.16113	3.60327	3.60327	4.36781	3.10625	2.1173	2.62048	2.85425	0.847902	1.80111	2.06392	2.71687	2.24484	5.4947	2.57198	1.34806	0.323567	0.850665	0.787612	1.28317	0.856651	2.59515	0.98149	hira-stimul	236
SNORA6	21.4545	28.0921	35.0134	52.7062	31.2526	31.6763	38.4736	38.4736	11.0531	16.0886	21.4545	28.0921	18.9072	29.8317	15.7826	15.7114	29.0091	23.9691	13.9048	13.3214	0.881271	1.06193	0.735629	0.559283	1.35212	0.853231	0.648106	0.474203	hira-stimul	149
SNORA62	16.191	17.4685	29.3796	31.9305	23.4092	20.5039	28.1978	28.1978	12.5279	18.2209	16.191	17.4685	15.865	18.0727	11.8216	10.1699	21.2611	17.5672	15.7601	15.0869	0.979864	1.03459	0.730137	0.582187	1.31315	1.00565	0.973386	0.863663	hira-stimul	154
SNORA63	35.9586	30.3571	59.0097	68.6131	43.3152	34.5808	43.7003	43.7003	15.6661	25.4069	35.9586	30.3571	31.8652	38.835	21.8742	17.1521	32.95	27.2253	19.708	21.0369	0.886165	1.27927	0.608316	0.56501	0.916332	0.896834	0.548073	0.692982	hira-inhib	135
SNORA81	34.4614	32.1753	87.1098	79.2136	38.5934	42.0744	51.7385	51.7385	25.8557	26.94	34.4614	32.1753	47.0393	44.8349	19.4897	20.8689	39.0108	32.2331	32.5265	22.3063	1.36498	1.39346	0.565551	0.6486	1.13202	1.0018	0.943852	0.693275	hira-stimul	75
SNORD19	7.75823	5.63156	18.4718	20.003	12.0578	12.7359	12.7729	12.7729	2.3125	5.02703	7.75823	5.63156	9.97477	11.3217	6.08919	6.31701	9.63077	7.95752	2.90912	4.16238	1.2857	2.0104	0.784868	1.12172	1.24136	1.41302	0.374973	0.739117	hira-inhib	76
SNORD19B	3.97596	8.42863	14.1756	13.9169	7.55303	10.8735	14.3628	14.3628	5.18098	11.8295	3.97596	8.42863	7.65482	7.87697	3.81428	5.39326	10.8296	8.94802	6.51767	9.79483	1.92528	0.934549	0.959336	0.639873	2.72376	1.06162	1.63927	1.16209	hira-stimul	93
SNORD2	44.3111	34.1025	117.797	102.197	40.3697	64.9361	62.9966	62.9966	16.3055	27.626	44.3111	34.1025	63.6104	57.8435	20.3867	32.2083	47.4994	39.2469	20.5123	22.8743	1.43554	1.69617	0.460081	0.944456	1.07195	1.15085	0.462916	0.670752	hira-inhib	70
SNORD66	4.93108	6.85911	5.62662	3.21585	6.48039	2.26622	7.37424	7.37424	5.04073	2.80219	4.93108	6.85911	3.03837	1.82017	3.2726	1.12405	5.56018	4.59415	6.34124	2.32021	0.616168	0.265365	0.663667	0.163876	1.12758	0.669788	1.28597	0.338267	hira-stimul	76
SNORD69	9.79896	7.6444	11.2155	15.551	14.8109	13.7477	18.1206	18.1206	9.77101	8.45027	9.79896	7.6444	6.05637	8.80187	7.4795	6.81886	13.6629	11.2891	12.2919	6.99682	0.618063	1.15141	0.763296	0.892007	1.39432	1.47678	1.25441	0.915287	hira-stimul	77
SNRK	1.71552	1.59635	1.85956	1.87859	3.28699	2.482	2.13065	2.13065	1.99235	1.93471	1.71552	1.59635	1.00416	1.06328	1.65993	1.23107	1.60651	1.32739	2.50638	1.60194	0.58534	0.666071	0.967596	0.771179	0.936457	0.831519	1.461	1.0035	hira-stimul	64631
SNTN	0.0258841	0.0318861	0.103733	0.0254801	0.0501886	0.0333917	0.0375466	0.0375466	0.00818342	0.0310445	0.0258841	0.0318861	0.0560158	0.0144217	0.0253452	0.0165623	0.0283101	0.0233915	0.0102947	0.0257048	2.1641	0.452289	0.979182	0.51942	1.09373	0.733597	0.397725	0.806146	hira-inhib	12548
SNX4	0.799991	0.86068	0.747534	0.538922	0.746207	0.708393	0.757541	0.757541	1.00359	1.01972	0.799991	0.86068	0.403668	0.30503	0.376835	0.351363	0.571186	0.471948	1.26252	0.844328	0.504591	0.354406	0.471048	0.408239	0.71399	0.548343	1.57816	0.981001	hira-stimul	73565
SPATA12	0.0867412	0.020016	0.0144704	0.0373211	0.0280046	0.0298293	0.0359151	0.0359151	0.095891	0.0816628	0.0867412	0.020016	0.00781402	0.0211237	0.0141423	0.0147953	0.02708	0.0223751	0.120631	0.0676168	0.0900843	1.05534	0.16304	0.739175	0.312193	1.11786	1.3907	3.37814	hira-inhib	14992
SPCS1	2.00321	2.37142	2.7801	3.29423	2.32285	2.41626	2.83192	2.83192	1.83722	2.18654	2.00321	2.37142	1.50125	1.86453	1.17304	1.19846	2.13527	1.76429	2.31122	1.81046	0.749424	0.786252	0.58558	0.505379	1.06592	0.743979	1.15376	0.763448	hira-stimul	2341
SPICE1	0.70543	0.724884	0.745531	0.582359	0.990664	0.848447	0.886596	0.886596	0.765691	0.830953	0.70543	0.724884	0.402587	0.329615	0.500285	0.42083	0.668493	0.552349	0.963239	0.688029	0.570697	0.454714	0.709192	0.580548	0.94764	0.761983	1.36546	0.949157	hira-stimul	72470
SPSB4	0.118215	0.0439571	0.0336478	0.0214889	0.00542655	0.00487404	0.0125269	0.0125269	0.0403475	0.0155364	0.118215	0.0439571	0.0181698	0.0121627	0.00274041	0.00241752	0.00944528	0.00780426	0.0507572	0.0128641	0.153701	0.276695	0.0231816	0.0549973	0.0798992	0.177543	0.429363	0.292652	hira-stimul	96711
SRGAP3	0.169982	0.264907	0.0592681	0.0968502	0.0113141	0.0204411	0.0490339	0.0490339	0.188551	0.198368	0.169982	0.264907	0.0320048	0.0548172	0.00571362	0.0101388	0.0369716	0.0305481	0.237197	0.164249	0.188283	0.20693	0.0336131	0.038273	0.217503	0.115316	1.39543	0.620024	hira-stimul	269034
SRPRB	0.924265	1.02449	1.83583	1.71268	1.80446	1.87382	1.81617	1.81617	1.07339	1.14355	0.924265	1.02449	0.991348	0.969377	0.911252	0.929415	1.36939	1.13147	1.35032	0.946859	1.07258	0.946204	0.985921	0.907197	1.4816	1.10443	1.46097	0.924225	hira-stimul	37460
SS18L2	1.72589	1.71554	5.09627	5.37356	2.67414	3.21115	3.48323	3.48323	1.46938	1.34047	1.72589	1.71554	2.75199	3.04143	1.35044	1.59273	2.62636	2.17005	1.84848	1.10991	1.59453	1.77287	0.78246	0.928413	1.52174	1.26494	1.07103	0.646974	hira-stimul	4193
SSR3	4.68587	5.46277	6.97651	7.98615	8.12706	8.54161	9.58343	9.58343	4.30724	6.12248	4.68587	5.46277	3.76732	4.52016	4.10417	4.23664	7.22591	5.97048	5.41851	5.06941	0.803974	0.827449	0.87586	0.775548	1.54206	1.09294	1.15635	0.927993	hira-stimul	15045
ST3GAL6	0.0210683	0.0340641	0.0175903	0.0375902	0.0255318	0.0399192	0.0491158	0.0491158	0.0166522	0.0406102	0.0210683	0.0340641	0.00949876	0.0212761	0.0128936	0.0197999	0.0370333	0.0305991	0.0209485	0.0336252	0.450856	0.624589	0.611989	0.581255	1.75777	0.898281	0.994312	0.987117	hira-indep	61665
ST6GAL1	0.00263298	0.0412197	0.00732775	0.045358	0	0.00711722	0.00863893	0.00863893	0.00763064	0.0556321	0.00263298	0.0412197	0.00395699	0.0256726	0	0.00353014	0.00651375	0.00538205	0.00959935	0.0460634	1.50285	0.622824	0	0.0856421	2.47391	0.13057	3.64581	1.11751	hira-stimul	148027
STAC	0.478452	0.494158	0.371287	0.385615	0.492069	0.421011	0.793969	0.793969	0.442248	0.396926	0.478452	0.494158	0.200495	0.218258	0.248495	0.208821	0.598653	0.494643	0.556348	0.328655	0.419049	0.441677	0.519373	0.42258	1.25123	1.00098	1.16281	0.66508	hira-stimul	167400
STAG1	1.96871	1.99649	0.731056	0.715138	0.92638	0.826898	1.17996	1.17996	1.74432	2.00835	1.96871	1.99649	0.39477	0.404768	0.467822	0.410141	0.88969	0.735115	2.19435	1.66291	0.200522	0.20274	0.237629	0.205431	0.451915	0.368204	1.11462	0.832919	hira-stimul	415247
STT3B	3.58041	3.51111	2.6424	2.42813	3.25592	2.95483	4.00862	4.00862	3.72812	3.2339	3.58041	3.51111	1.4269	1.37432	1.64424	1.4656	3.0225	2.49737	4.68997	2.67767	0.398529	0.391421	0.459232	0.417417	0.844177	0.711277	1.3099	0.762628	hira-stimul	103066
STXBP5L	0.0216295	0.0213973	0.00797949	0.0119148	0.00711176	0.0109503	0.014593	0.014593	0.00974059	0.0136819	0.0216295	0.0213973	0.00430892	0.00674378	0.00359144	0.00543135	0.0110031	0.00909144	0.0122537	0.0113286	0.199215	0.31517	0.166044	0.253833	0.508709	0.424887	0.566525	0.529441	hira-indep	516559
SUCLG2	1.21699	0.986469	0.60881	0.522805	0.913459	0.658431	0.850241	0.850241	1.30733	0.958367	1.21699	0.986469	0.328757	0.295908	0.461297	0.326582	0.641082	0.5297	1.64462	0.793528	0.27014	0.299966	0.379047	0.331061	0.526776	0.536966	1.35138	0.804412	hira-stimul	294155
SUMF1	0.73785	0.70919	0.743978	0.698864	0.78223	0.876877	0.622542	0.622542	0.846537	0.750241	0.73785	0.70919	0.401748	0.395557	0.395026	0.434931	0.469397	0.387844	1.06494	0.6212	0.544485	0.557759	0.535375	0.613279	0.636168	0.546883	1.44331	0.875928	hira-stimul	106138
SUSD5	0.10518	0.144608	0.105066	0.112089	0.130498	0.164308	0.208189	0.208189	0.0979781	0.176995	0.10518	0.144608	0.0567356	0.0634424	0.0659015	0.0814968	0.156975	0.129702	0.123256	0.146552	0.539415	0.43872	0.626559	0.56357	1.49244	0.89692	1.17186	1.01344	hira-stimul	69171
SYN2	0.00242292	0.000799486	0.00346789	0.00425911	0.00279642	0.00279078	0.00286906	0.00286906	0.00109431	0.00385485	0.00242292	0.000799486	0.00187266	0.00241066	0.00141219	0.00138423	0.00216327	0.00178742	0.00137664	0.00319182	0.772894	3.01526	0.582847	1.7314	0.892836	2.23572	0.568175	3.99233	hira-inhib	187671
TADA3	0.803906	0.881414	1.35089	1.1958	0.452171	0.55792	0.516635	0.516635	0.707787	0.810747	0.803906	0.881414	0.729481	0.676823	0.228346	0.276728	0.389543	0.321864	0.890396	0.671299	0.90742	0.767883	0.284046	0.31396	0.484563	0.365167	1.10759	0.761615	hira-stimul	12767
TAGLN3	0.00857542	0.0231085	0	0.00527598	0.0346407	0.0345708	0.031098	0.031098	0	0.0146929	0.00857542	0.0231085	0	0.0029862	0.0174936	0.0171471	0.0234479	0.0193741	0	0.0121657	0	0.129225	2.03996	0.742026	2.73431	0.838395	0	0.526461	hira-inhib	15150
TAMM41	1.3078	1.3568	0.964881	0.738715	1.09176	1.06098	1.50338	1.50338	1.64293	1.869	1.3078	1.3568	0.521036	0.418113	0.551339	0.526246	1.13355	0.936606	2.06681	1.54753	0.398406	0.308161	0.421577	0.387858	0.86676	0.690305	1.58037	1.14057	hira-stimul	56434
TATDN2	0.957037	0.977958	1.25936	1.09896	1.17181	1.35377	1.70722	1.70722	1.08866	1.17828	0.957037	0.977958	0.680054	0.622011	0.591764	0.67147	1.28724	1.0636	1.36953	0.975616	0.710583	0.636031	0.618329	0.686604	1.34503	1.08757	1.43101	0.997605	hira-stimul	32730
TBC1D23	0.986831	1.25869	1.29671	1.34046	2.77688	2.44514	1.7858	1.7858	1.40774	1.70381	0.986831	1.25869	0.700223	0.7587	1.40232	1.21279	1.34649	1.11255	1.77094	1.41075	0.709568	0.60277	1.42104	0.963533	1.36446	0.883898	1.79457	1.12081	hira-stimul	64409
TBC1D5	0.631735	0.565879	0.178562	0.174441	0.0725926	0.0775443	0.0762003	0.0762003	0.561297	0.287086	0.631735	0.565879	0.0964235	0.0987336	0.0366593	0.038462	0.057455	0.0474728	0.706112	0.237707	0.152633	0.174478	0.0580295	0.0679685	0.090948	0.0838921	1.11773	0.420067	hira-stimul	585587
TBCCD1	0.504235	0.52921	1.25855	0.842513	1.03336	0.892278	0.673682	0.673682	0.683814	0.488811	0.504235	0.52921	0.679617	0.476862	0.521847	0.44257	0.507956	0.419704	0.860238	0.404736	1.34782	0.901083	1.03493	0.836284	1.00738	0.793076	1.70603	0.764792	hira-stimul	24477
TBL1XR1	4.58184	4.61581	1.81457	1.87048	1.89202	1.7916	3.07759	3.07759	5.61243	5.8654	4.58184	4.61581	0.979868	1.05869	0.95547	0.888634	2.3205	1.91734	7.06044	4.85655	0.213859	0.229362	0.208534	0.19252	0.506457	0.415385	1.54096	1.05216	hira-stimul	176507
TCTA	0.562742	0.50353	0.912825	0.701086	0.884711	0.523767	0.497305	0.497305	0.28851	0.469066	0.562742	0.50353	0.492926	0.396815	0.446779	0.259788	0.374968	0.309821	0.362946	0.388387	0.875935	0.788066	0.793932	0.515934	0.666323	0.615298	0.644959	0.771328	hira-inhib	4271
TCTEX1D2	0.335611	0.341784	0.440261	0.372765	0.499218	0.48907	0.355256	0.355256	0.402632	0.357295	0.335611	0.341784	0.237741	0.210985	0.252105	0.242579	0.267863	0.221324	0.506511	0.29584	0.708382	0.617305	0.751182	0.709743	0.798135	0.647557	1.50922	0.865577	hira-stimul	27076
TDGF1	0.0739287	0.0695685	0.0274331	0.0707533	0.0132728	0.0264921	0.042555	0.042555	0.07791	0.0422226	0.0739287	0.0695685	0.0148139	0.0400464	0.00670276	0.0131401	0.0320865	0.0265118	0.0980108	0.0349603	0.200381	0.575639	0.0906652	0.18888	0.434019	0.381089	1.32575	0.502531	hira-stimul	7908
TERC	1.58436	1.7999	3.84817	4.91815	2.09457	3.01939	2.38776	2.38776	1.59379	0.98713	1.58436	1.7999	2.07801	2.78367	1.05776	1.49762	1.80037	1.48757	2.00499	0.817344	1.31158	1.54657	0.667625	0.832056	1.13634	0.826476	1.26549	0.454105	hira-stimul	451
TEX264	0.398171	0.38962	0.504391	0.497186	0.304254	0.286944	0.426778	0.426778	0.372071	0.366314	0.398171	0.38962	0.272371	0.281407	0.153648	0.142324	0.321791	0.265883	0.468065	0.303308	0.684056	0.722261	0.385885	0.36529	0.808172	0.682415	1.17554	0.778471	hira-stimul	33118
TFDP2	0.820857	0.72124	0.446315	0.417742	0.512737	0.497311	0.82163	0.82163	0.961188	1.11208	0.820857	0.72124	0.24101	0.236442	0.258932	0.246666	0.619509	0.511875	1.20917	0.920802	0.293608	0.327827	0.315441	0.342003	0.75471	0.709716	1.47306	1.27669	hira-stimul	205117
TFG	4.20003	4.6799	5.14841	5.28591	5.92685	5.31773	5.13251	5.13251	4.30464	4.57855	4.20003	4.6799	2.78014	2.99183	2.99306	2.63759	3.86991	3.19755	5.41524	3.79104	0.661934	0.639293	0.712628	0.563601	0.921401	0.683253	1.28933	0.810068	hira-stimul	39678
TFRC	5.97941	9.63966	8.61085	10.8648	6.89482	8.60697	12.6654	12.6654	7.01254	12.2238	5.97941	9.63966	4.64986	6.14948	3.48188	4.26906	9.54971	7.89054	8.82178	10.1213	0.777645	0.637935	0.582312	0.442864	1.5971	0.81855	1.47536	1.04997	hira-stimul	32878
TGFBR2	2.97884	2.01666	1.95675	1.43372	1.39046	1.03386	1.21951	1.21951	3.07246	2.17441	2.97884	2.01666	1.05665	0.811486	0.702182	0.512795	0.919511	0.759755	3.86515	1.80041	0.354717	0.402391	0.235723	0.254279	0.308681	0.376739	1.29754	0.892769	hira-stimul	87640
TGM4	0.004873	0.00625309	0.00542474	0.00999364	0.0104985	0.00523866	0.010098	0.010098	0.0102709	0.0111324	0.004873	0.00625309	0.00292936	0.0056564	0.00530174	0.00259838	0.00761389	0.00629105	0.0129208	0.00921763	0.601141	0.904577	1.08798	0.415535	1.56247	1.00607	2.65151	1.47409	hira-stimul	39991
THOC7	1.39636	1.21489	1.96561	1.61785	1.86508	1.84995	1.84096	1.84096	1.06503	1.23698	1.39636	1.21489	1.06143	0.915703	0.941865	0.917575	1.38808	1.14692	1.33981	1.02422	0.76014	0.753733	0.674515	0.755274	0.994073	0.944051	0.9595	0.843055	hira-stimul	30052
THPO	0.0105453	0.0162381	0.0176088	0.0129758	0	0	0	0	0	0	0.0105453	0.0162381	0.00950875	0.0073443	0	0	0	0	0	0	0.901705	0.452288	0	0	0	0	0	0	hira-indep	6160
THRB	0.655683	0.65723	0.257351	0.2654	0.410202	0.282348	0.220091	0.220091	0.828718	0.578481	0.655683	0.65723	0.13897	0.150216	0.207152	0.140045	0.165949	0.137117	1.04253	0.478982	0.211946	0.22856	0.315933	0.213083	0.253093	0.208628	1.58999	0.728789	hira-stimul	377669
THUMPD3	2.14624	2.28594	3.3282	3.17914	2.81342	2.79329	2.35124	2.35124	2.01395	2.27495	2.14624	2.28594	1.79723	1.79939	1.42078	1.38547	1.77283	1.46482	2.53355	1.88366	0.837384	0.787157	0.661984	0.606084	0.826019	0.640797	1.18046	0.824019	hira-stimul	23759
TIMMDC1	1.55096	1.65041	2.81303	2.03256	2.49791	2.22041	1.4502	1.4502	2.01719	1.59177	1.55096	1.65041	1.51904	1.15043	1.26144	1.10132	1.09345	0.903475	2.53763	1.31799	0.979417	0.697056	0.813331	0.667303	0.705015	0.547424	1.63616	0.798581	hira-stimul	25758
TIMP4	0.0437342	0.143259	0.172614	0.139918	0.0167029	0.0500078	0.0963948	0.0963948	0.081704	0.0619903	0.0437342	0.143259	0.0932116	0.0791936	0.00843496	0.0248039	0.0726817	0.060054	0.102784	0.051328	2.13132	0.5528	0.192869	0.17314	1.6619	0.419199	2.35019	0.358288	hira-stimul	6284
TIPARP	7.06131	5.48916	10.8761	11.7121	9.50877	9.09145	5.85857	5.85857	5.62734	4.94345	7.06131	5.48916	5.87309	6.62905	4.80193	4.50936	4.41736	3.64989	7.07919	4.09318	0.831729	1.20766	0.680034	0.821503	0.625573	0.664927	1.00253	0.745684	hira-stimul	32353
TKT	3.44092	3.4154	3.58296	3.13275	1.88166	2.47594	3.52099	3.52099	2.11052	2.16013	3.44092	3.4154	1.9348	1.77314	0.950238	1.22807	2.65483	2.19358	2.65503	1.78859	0.562291	0.519159	0.276158	0.359567	0.771546	0.642261	0.771606	0.523683	hira-stimul	31408
TM4SF1	40.5256	31.9013	111.221	100.86	177.809	151.112	69.864	69.864	35.6105	25.0447	40.5256	31.9013	60.0593	57.0868	89.7935	74.9516	52.6775	43.5253	44.798	20.737	1.48201	1.78948	2.21572	2.34948	1.29986	1.36437	1.10542	0.650037	hira-stimul	8764
TM4SF19	0.0888568	0.0992648	0.155795	0.105132	0.116932	0.114629	0.133496	0.133496	0.323065	0.612787	0.0888568	0.0992648	0.0841293	0.0595047	0.0590507	0.056856	0.100656	0.083168	0.406416	0.507388	0.946796	0.599454	0.66456	0.572771	1.13279	0.83784	4.57383	5.11146	hira-inhib	14875
TM4SF19-TCTEX1D2	0.061701	0.0518902	0.0744989	0.0534377	0.104682	0.0681167	0.0929436	0.0929436	0.0799042	0.137432	0.061701	0.0518902	0.0402294	0.0302457	0.0528644	0.0337859	0.0700795	0.0579039	0.100519	0.113794	0.652006	0.58288	0.856784	0.651103	1.13579	1.11589	1.62914	2.19297	hira-inhib	7461
TM4SF4	0.0112721	0.0104144	0.030116	0.0332884	0.0655689	0.0654367	0.0233584	0.0233584	0.0178187	0.017382	0.0112721	0.0104144	0.0162626	0.0188412	0.0331123	0.0324566	0.0176122	0.0145523	0.0224159	0.0143923	1.44273	1.80915	2.93754	3.11651	1.56246	1.39732	1.98862	1.38196	hira-stimul	28814
TMCC1	1.18613	1.08395	0.569747	0.476422	0.506459	0.482645	0.659109	0.659109	1.26881	1.11009	1.18613	1.08395	0.307663	0.269655	0.255762	0.239392	0.496968	0.410625	1.59616	0.919155	0.259384	0.248771	0.215627	0.220851	0.418983	0.378823	1.34569	0.847968	hira-stimul	245785
TMEM110	0.126248	0.12109	0.169722	0.108358	0.171147	0.148373	0.193994	0.193994	0.116698	0.191563	0.126248	0.12109	0.0916499	0.0613306	0.0864292	0.073593	0.146271	0.120858	0.146806	0.158614	0.725951	0.506488	0.684599	0.607755	1.1586	0.998086	1.16284	1.30989	hira-inhib	60826
TMEM111	0.610221	0.627161	1.01423	0.995272	0.839249	0.967996	0.938099	0.938099	0.542882	0.711444	0.610221	0.627161	0.547684	0.563324	0.423821	0.480126	0.707327	0.584436	0.682946	0.589076	0.897518	0.898213	0.694536	0.765555	1.15913	0.931875	1.11918	0.939273	hira-stimul	22887
TMEM115	0.34117	0.273182	0.660849	0.645532	0.396912	0.407115	0.699371	0.699371	0.194153	0.187057	0.34117	0.273182	0.356858	0.365371	0.200441	0.201929	0.527326	0.435708	0.244244	0.154883	1.04598	1.33746	0.587509	0.739174	1.54564	1.59494	0.715903	0.56696	hira-stimul	4760
TMEM158	0.208985	0.0269034	0.0583488	0.0429968	0.282306	0.225389	0.181025	0.181025	0.165711	0.0598704	0.208985	0.0269034	0.0315084	0.0243362	0.142565	0.111793	0.136493	0.112779	0.208464	0.0495727	0.150768	0.904577	0.682176	4.15535	0.653123	4.19198	0.997509	1.84262	hira-inhib	1859
TMEM212	3.16455	3.20687	1.7252	1.85688	1.99144	2.2957	2.58346	2.58346	3.16351	3.23722	3.16455	3.20687	0.931608	1.05099	1.00568	1.13867	1.94793	1.6095	3.9797	2.68042	0.294389	0.327732	0.317795	0.355071	0.615547	0.50189	1.25759	0.835836	hira-stimul	15970
TMEM22	0.621859	0.766327	0.561855	0.576603	0.657538	0.789699	0.832322	0.832322	1.16125	1.25564	0.621859	0.766327	0.303402	0.326357	0.332057	0.391691	0.627571	0.518537	1.46085	1.03967	0.487895	0.425872	0.533974	0.511127	1.00919	0.676652	2.34917	1.35669	hira-stimul	36874
TMEM30C	0.038837	0.0478426	0.0389108	0.0764616	0.00820621	0	0.00804795	0.00804795	0.0368357	0.0412052	0.038837	0.0478426	0.0210118	0.0432773	0.00414414	0	0.00606815	0.00501387	0.0463393	0.0341179	0.541026	0.904576	0.106706	0	0.156247	0.104799	1.19317	0.713128	hira-stimul	8363
TMEM39A	2.33503	2.41436	3.63432	3.42202	4.48063	3.91164	2.84992	2.84992	2.64461	2.82781	2.33503	2.41436	1.96253	1.93686	2.26272	1.94017	2.14884	1.7755	3.32692	2.34143	0.840474	0.802226	0.969032	0.803597	0.920262	0.735392	1.42479	0.969792	hira-stimul	32771
TMEM40	0.0281129	0.0354189	0.0256058	0.0440271	0.00412957	0.0288487	0.00794409	0.00794409	0.0484804	0.140125	0.0281129	0.0354189	0.0138271	0.0249193	0.00208543	0.014309	0.00598984	0.00494917	0.0609883	0.116023	0.491843	0.70356	0.0741806	0.403992	0.213064	0.139732	2.16941	3.27575	hira-inhib	25417
TMEM41A	0.862833	1.13174	1.84267	1.93422	1.52053	1.63909	1.67125	1.67125	0.922942	1.11794	0.862833	1.13174	0.995042	1.09477	0.767868	0.812989	1.26012	1.04119	1.16106	0.925654	1.15323	0.967332	0.889938	0.718353	1.46045	0.919989	1.34564	0.817904	hira-stimul	9457
TMEM42	0.811763	0.59704	1.73462	1.56094	0.826915	1.08109	0.62167	0.62167	0.797184	0.586696	0.811763	0.59704	0.936695	0.883492	0.417592	0.536221	0.468739	0.3873	1.00286	0.485784	1.1539	1.47979	0.514426	0.898132	0.577434	0.648701	1.23541	0.813655	hira-stimul	3681
TMEM43	1.01211	0.992742	1.8579	1.77852	1.43376	1.60973	1.48252	1.48252	1.09584	1.08086	1.01211	0.992742	1.00327	1.00664	0.724049	0.798426	1.11782	0.92361	1.37857	0.894952	0.991262	1.014	0.715385	0.804263	1.10445	0.930363	1.36207	0.901495	hira-stimul	18741
TMEM44	0.257001	0.30282	0.329567	0.310995	0.201897	0.27018	0.304534	0.304534	0.303013	0.323565	0.257001	0.30282	0.177966	0.176023	0.101958	0.134009	0.229619	0.189725	0.38119	0.267912	0.692473	0.58128	0.396722	0.442538	0.893454	0.626526	1.48323	0.884723	hira-stimul	45749
TMEM45A	0.444173	0.460335	0.415605	0.366565	0.697878	0.718058	0.411768	0.411768	0.555658	0.573338	0.444173	0.460335	0.224427	0.207476	0.352428	0.356157	0.310473	0.256531	0.699018	0.474724	0.505269	0.450706	0.793448	0.77369	0.698991	0.557271	1.57375	1.03126	hira-stimul	84823
TMEM89	0.0709932	0.150314	0	0	0.229424	0.114481	0.0735574	0.0735574	0	0.0608192	0.0709932	0.150314	0	0	0.115859	0.0567826	0.0554623	0.0458263	0	0.0503583	0	0	1.63197	0.37776	0.781234	0.30487	0	0.335021	hira-inhib	915
TMF1	1.1197	1.28169	1.55259	1.67265	1.7697	1.50024	1.34394	1.34394	1.13031	1.34719	1.1197	1.28169	0.838399	0.94672	0.893699	0.744119	1.01333	0.837275	1.42193	1.11547	0.748771	0.73865	0.798159	0.580576	0.905002	0.653258	1.26992	0.870314	hira-stimul	32507
TMPPE	1.8481	1.61214	3.09676	2.66033	3.02928	2.6061	2.77907	2.77907	2.16417	2.30744	1.8481	1.61214	1.67225	1.50575	1.52979	1.29263	2.09542	1.73136	2.72253	1.91056	0.904848	0.934005	0.827762	0.801807	1.13382	1.07395	1.47315	1.18511	hira-stimul	3888
TMPRSS7	0.00311912	0.00960595	0.00260421	0.00767609	0.00251996	0.00502976	0	0	0.00246532	0.00801635	0.00311912	0.00960595	0.00140627	0.00434467	0.00127258	0.00249476	0	0	0.00310137	0.00663754	0.450856	0.452289	0.407993	0.25971	0	0	0.99431	0.690982	hira-stimul	41652
TNFSF10	0.0433058	0.0889127	0.0843658	0.0888123	0.00583118	0.00581943	0.0112175	0.0112175	0.045638	0.034008	0.0433058	0.0889127	0.0455575	0.0502678	0.00294475	0.00288644	0.00845799	0.0069885	0.0574126	0.0281586	1.052	0.565361	0.0679989	0.0324637	0.195309	0.0785996	1.32575	0.3167	hira-stimul	18000
TNIK	0.0434354	0.0745458	0.0182688	0.0295789	0.0131924	0.0193537	0.01252	0.01252	0.0686618	0.0850529	0.0434354	0.0745458	0.00986515	0.0167417	0.00666216	0.00959944	0.00944008	0.00779996	0.0863765	0.0704238	0.227122	0.224582	0.153381	0.128772	0.217336	0.104633	1.98862	0.944705	hira-stimul	397906
TNK2	0.13662	0.139154	0.128325	0.108571	0.0505893	0.0481924	0.0810992	0.0810992	0.103484	0.146302	0.13662	0.139154	0.0692955	0.0614512	0.0255476	0.0239034	0.0611488	0.0505248	0.130183	0.121138	0.507213	0.441606	0.186997	0.171777	0.447583	0.363086	0.952883	0.870532	hira-indep	45645
TNNC1	0.0220125	0.0782214	0.147029	0.162517	0.142272	0.141985	0.0684226	0.0684226	0.173984	0.150863	0.0220125	0.0782214	0.0793957	0.0919846	0.0718474	0.0704246	0.0515906	0.0426273	0.218872	0.124915	3.60684	1.17595	3.26393	0.900323	2.3437	0.544957	9.94307	1.59694	hira-stimul	2951
TOMM70A	2.20692	2.16716	3.0191	2.41647	2.8329	2.86852	2.53847	2.53847	2.29503	2.36738	2.20692	2.16716	1.63031	1.36772	1.43061	1.42279	1.91401	1.58147	2.88715	1.96019	0.738728	0.631113	0.64824	0.656521	0.867275	0.729742	1.30822	0.904497	hira-stimul	37940
TOP2B	1.94933	2.03856	1.98572	1.6862	2.36152	2.09469	2.14604	2.14604	2.36005	2.09723	1.94933	2.03856	1.07229	0.954389	1.19257	1.03897	1.61811	1.33698	2.96894	1.73651	0.550081	0.468168	0.611783	0.509657	0.830087	0.655847	1.52306	0.85183	hira-stimul	66314
TOPBP1	2.67178	2.77959	2.75363	2.637	3.80699	3.62582	4.16818	4.16818	2.53828	2.69202	2.67178	2.77959	1.48696	1.49254	1.92253	1.79841	3.14281	2.59678	3.19316	2.22899	0.556543	0.536965	0.719569	0.647004	1.1763	0.93423	1.19514	0.801914	hira-stimul	61289
TP63	0.0344635	0.0427184	0.0375492	0.0517304	0.0150077	0.0159628	0.00734425	0.00734425	0.0687751	0.0774918	0.0344635	0.0427184	0.0202766	0.0292794	0.00757889	0.00791755	0.00553756	0.00457547	0.0865191	0.0641632	0.588349	0.685405	0.219911	0.185343	0.160679	0.107108	2.51046	1.502	hira-stimul	265853
TPRA1	0.672453	0.544315	1.29852	0.995687	1.0757	1.32253	1.40242	1.40242	0.560516	0.935841	0.672453	0.544315	0.701201	0.563559	0.543229	0.655975	1.05742	0.873708	0.705129	0.774876	1.04275	1.03535	0.807831	1.20514	1.57249	1.60515	1.04859	1.42358	hira-inhib	17661
TPRG1	0.0312984	0.0346607	0.0630021	0.114482	0.00900604	0.0104969	0.00399808	0.00399808	0.0155883	0.0161613	0.0312984	0.0346607	0.0340211	0.0647968	0.00454805	0.00520646	0.00301455	0.0024908	0.0196101	0.0133816	1.08699	1.86946	0.145313	0.150212	0.0963165	0.0718625	0.626552	0.386073	hira-stimul	151509
TRA2B	21.2523	19.9591	33.2054	35.1249	26.3897	27.8309	23.7127	23.7127	14.3306	14.0853	21.2523	19.9591	17.9309	19.8807	13.3268	13.8041	17.8794	14.773	18.0279	11.6626	0.843716	0.996072	0.627076	0.691621	0.841291	0.740164	0.84828	0.584326	hira-stimul	23567
TRAIP	0.392563	0.296879	0.601212	0.449955	0.525463	0.45698	0.539113	0.539113	0.447975	0.507442	0.392563	0.296879	0.324654	0.254675	0.265359	0.226662	0.406491	0.335867	0.563553	0.420162	0.827012	0.857839	0.675965	0.763483	1.03548	1.13133	1.43557	1.41526	hira-indep	27965
TRAK1	0.613603	0.50521	0.21036	0.224703	0.195047	0.210729	0.374347	0.374347	0.610635	0.662707	0.613603	0.50521	0.113594	0.127182	0.0984987	0.104522	0.282258	0.233218	0.768179	0.548721	0.185127	0.251741	0.160525	0.206887	0.46	0.461626	1.25192	1.08613	hira-stimul	134523
TRANK1	0.0466969	0.0689455	0.0495378	0.0601511	0.0630259	0.0788451	0.0768445	0.0768445	0.114634	0.162834	0.0466969	0.0689455	0.0267504	0.0340455	0.0318281	0.0391072	0.0579408	0.0478741	0.14421	0.134827	0.572852	0.493803	0.681589	0.567219	1.24078	0.694376	3.0882	1.95555	hira-stimul	118241
TREX1	0.536553	0.826212	0.845414	0.880297	0.381245	0.519133	0.403408	0.403408	0.282724	0.275796	0.536553	0.826212	0.456524	0.498248	0.192529	0.25749	0.30417	0.251323	0.355667	0.228359	0.850845	0.603051	0.358825	0.311651	0.566896	0.304187	0.662874	0.276393	hira-stimul	1816
TRIM59	1.89838	1.67455	4.16902	3.70763	1.97681	2.55005	2.29252	2.29252	2.13423	1.79727	1.89838	1.67455	2.25127	2.09852	0.998289	1.26482	1.72856	1.42824	2.68486	1.48814	1.18589	1.25318	0.525864	0.755322	0.910545	0.85291	1.41429	0.88868	hira-stimul	14336
TRIM71	0.00262417	0.000673473	0.00146065	0.00107634	0.00141339	0.00352636	0.00362527	0.00362527	0.00138275	0.00299747	0.00262417	0.000673473	0.000788751	0.000609208	0.000713762	0.00174907	0.00273345	0.00225854	0.0017395	0.00248191	0.300572	0.904577	0.271995	2.5971	1.04165	3.35358	0.662876	3.68523	hira-inhib	74262
TRNT1	4.10717	4.80684	6.63373	6.88536	7.29729	8.25776	7.9704	7.9704	3.54613	4.18609	4.10717	4.80684	3.58221	3.89711	3.68513	4.09585	6.00968	4.96556	4.46103	3.46608	0.872186	0.810743	0.897243	0.852088	1.46322	1.03302	1.08616	0.721073	hira-stimul	22107
TRPC1	0.187567	0.212124	0.311605	0.262402	0.287982	0.324424	0.224178	0.224178	0.264514	0.202692	0.187567	0.212124	0.168267	0.14852	0.145431	0.160914	0.16903	0.139663	0.332759	0.167829	0.897102	0.700154	0.775354	0.758586	0.901172	0.658402	1.77408	0.791183	hira-stimul	83464
TSC22D2	4.1264	4.44937	4.63511	4.12012	7.57849	6.71496	5.33019	5.33019	4.23993	3.9992	4.1264	4.44937	2.50296	2.33199	3.82714	3.33062	4.01896	3.32071	5.33383	3.31134	0.606572	0.524116	0.927476	0.74856	0.973964	0.746332	1.29261	0.744226	hira-stimul	50828
TSEN2	1.97642	1.79007	1.78905	1.45577	1.80788	1.7194	2.61203	2.61203	2.44939	2.59807	1.97642	1.79007	0.966087	0.823966	0.912979	0.852822	1.96947	1.62729	3.08133	2.1512	0.488807	0.460298	0.461936	0.476418	0.996484	0.909068	1.55905	1.20174	hira-stimul	48890
TTC14	2.74448	3.82036	7.03078	7.7258	4.84898	5.72131	4.96692	4.96692	2.94332	3.06656	2.74448	3.82036	3.79662	4.3728	2.44873	2.83777	3.74506	3.09439	3.7027	2.53911	1.38337	1.1446	0.89224	0.742802	1.36458	0.809974	1.34914	0.664626	hira-stimul	9001
TTC21A	0.0686118	0.0640315	0.0833239	0.117685	0.0806283	0.113993	0.0969409	0.0969409	0.0591601	0.0498732	0.0686118	0.0640315	0.0449949	0.0666097	0.0407173	0.0565405	0.0730934	0.0603942	0.0744234	0.041295	0.65579	1.04026	0.593444	0.883011	1.06532	0.943195	1.0847	0.644917	hira-stimul	31243
TTLL3	0.192702	0.197045	0.226006	0.193794	0.282314	0.262209	0.219276	0.219276	0.171162	0.131315	0.192702	0.197045	0.122043	0.109687	0.142569	0.130056	0.165334	0.136609	0.215322	0.108729	0.633326	0.556662	0.73984	0.66003	0.857978	0.693288	1.11738	0.551797	hira-stimul	26397
TUSC2	0.312302	0.525982	0.880018	0.840621	0.410005	0.566554	0.404477	0.404477	0.339405	0.334432	0.312302	0.525982	0.47521	0.475791	0.207053	0.281011	0.304976	0.251989	0.426971	0.27691	1.52164	0.904578	0.662988	0.534259	0.976541	0.479083	1.36718	0.526462	hira-stimul	3328
TWF2	0.0676782	0.137373	0.154106	0.196837	0.0497069	0.0694494	0.127496	0.127496	0.184791	0.142313	0.0676782	0.137373	0.0832172	0.11141	0.025102	0.0344469	0.096132	0.07943	0.232467	0.117835	1.2296	0.811002	0.370902	0.250755	1.42043	0.578207	3.43489	0.857775	hira-stimul	10558
TXNRD3	0.549441	0.493051	1.06647	0.756608	1.2417	1.21579	0.80492	0.80492	0.798964	0.517348	0.549441	0.493051	0.575894	0.42824	0.627058	0.603032	0.60691	0.501465	1.0051	0.428364	1.04814	0.868551	1.14127	1.22306	1.10459	1.01707	1.82931	0.868803	hira-stimul	48073
TXNRD3NB	0.16369	0.129028	0.073804	0.106505	0.196395	0.180066	0.146741	0.146741	0.183403	0.157768	0.16369	0.129028	0.0398542	0.0602818	0.0991795	0.0893127	0.110643	0.0914196	0.230721	0.130632	0.243473	0.4672	0.605898	0.692197	0.675928	0.708526	1.4095	1.01243	hira-stimul	35273
U2SURP	4.15777	4.61977	3.9611	4.28417	6.09766	6.05532	6.72979	6.72979	4.27065	4.84968	4.15777	4.61977	2.13899	2.42484	3.07932	3.00344	5.07426	4.19266	5.37248	4.01554	0.514457	0.524883	0.740618	0.650127	1.22043	0.907547	1.29215	0.869207	hira-stimul	59196
UBA3	1.19055	1.10582	1.32394	1.03674	1.33416	1.27649	1.4619	1.4619	1.42552	1.27384	1.19055	1.10582	0.714928	0.586795	0.673751	0.633139	1.10227	0.910764	1.7933	1.05474	0.600502	0.530642	0.565916	0.572552	0.925852	0.823609	1.50628	0.953808	hira-stimul	25644
UBA5	1.6504	1.7612	2.5633	2.65923	2.47594	2.49752	2.33662	2.33662	1.67995	1.93614	1.6504	1.7612	1.38418	1.50512	1.25035	1.23877	1.76181	1.45571	2.11338	1.60312	0.838695	0.854602	0.757604	0.703367	1.06751	0.826547	1.28052	0.910245	hira-stimul	23655
[truncated: 1,264,387 more chars]
