## Supplementary tables for "Dissecting regulatory pathways for transcription recovery following DNA damage reveals a non-canonical function of the histone chaperone HIRA": Supplementary_table_3.xlsx (part 1 of 3)

### Sheet: Legend
siLUC vs. siERCC6 in HeLa cells
RPKM>0 genes
0 h = no UV
0.5 h, 2.5 h, 6.5 h, 24.5 h = time post UV (10 J/m2 UVC)
columns B to K = RPKM
columns L to U = normalized RPKM (biological scaling normalization)
columns V to AC = normalized RPKM relative to no UV sample

### Sheet: siERCC6 experiment
Gene names	siLUC 0 h	siERCC6 0 h	siLUC 0.5 h	siERCC6 0.5 h	siLUC 2.5 h	siERCC6 2.5 h	siLUC 6.5 h	siERCC6 6.5 h	siLUC 24.5h	siERCC6 24.5h	siLUC 0 h normalized	siERCC6 0 h normalized	siLUC 0.5 h normalized	siERCC6 0.5 h normalized	siLUC 2.5 h normalized	siERCC6 2.5 h normalized	siLUC 6.5 h normalized	siERCC6 6.5 h normalized	siLUC 24.5 h normalized	siERCC6 24.5 h normalized	siLUC 0.5 h/0 h normalized	siERCC6 0.5 h/0 h normalized	siLUC 2.5 h/0 h normalized	siERCC6 2.5 h/0 h normalized	siLUC 6.5 h/0 h normalized	siERCC6 6.5 h/0 h normalized	siLUC 24.5 h/0 h normalized	siERCC6 24.5 h/0 h normalized	condition	gene length
LOC729737	0.437025	0.301941	0.174426	0.08783	0.367596	0.167742	0.417857	0.319602	0.441635	0.613108	0.437025	0.301941	0.09419	0.0468134	0.185636	0.0649162	0.315064	0.134552	0.555577	0.363573	0.215526	0.155042	0.424772	0.214996	0.720929	0.445625	1.27127	1.20412	ercc6-indep	3869
LOC100133331	0.0274729	0.0329707	0.028256	0.0113823	0.0225201	0.0136743	0.00690178	0.0199424	0.00563667	0.0679557	0.0274729	0.0329707	0.0152582	0.00606677	0.0113727	0.00529195	0.00520394	0.00839575	0.00709093	0.0402977	0.555392	0.184005	0.413959	0.160505	0.189421	0.254643	0.258106	1.22223	ercc6-inhib	4593
LOC100288069	0.198986	0.128324	0.283517	0.202033	0.196409	0.218076	0.149052	0.163989	0.157313	0.167078	0.198986	0.128324	0.153099	0.107684	0.0991865	0.0843954	0.112385	0.0690394	0.1979	0.0990773	0.769397	0.839154	0.49846	0.657674	0.56479	0.538008	0.994541	0.772087	ercc6-stimul	13824
LINC00115	1.4239	1.70044	5.53691	5.99976	2.41203	3.14165	1.36827	3.05479	1.32009	1.52314	1.4239	1.70044	2.98993	3.19787	1.21808	1.21582	1.03168	1.28607	1.66067	0.903222	2.09982	1.88061	0.85545	0.715002	0.724542	0.756314	1.16629	0.53117	ercc6-stimul	1317
LOC643837	0.103115	0.107855	0.267567	0.271419	0.275288	0.280948	0.284	0.391419	0.108692	0.17433	0.103115	0.107855	0.144486	0.144666	0.13902	0.108727	0.214136	0.164787	0.136735	0.103378	1.40121	1.3413	1.34821	1.00808	2.07667	1.52786	1.32604	0.958488	ercc6-stimul	26677
FAM41C	0.135836	0.0867124	0.196185	0.104774	0.109571	0.0911066	0.108909	0.083917	0.0919107	0.157276	0.135836	0.0867124	0.10594	0.0558445	0.0553334	0.0352583	0.0821174	0.0353291	0.115624	0.0932647	0.77991	0.64402	0.407354	0.406611	0.604533	0.407428	0.8512	1.07556	ercc6-inhib	8732
LOC100130417	0.0541268	0.0579988	0.0339906	0.140158	0.0277305	0.0224508	0	0.0368346	0.0138816	0	0.0541268	0.0579988	0.0183549	0.0747042	0.0140039	0.00868846	0	0.0155074	0.0174631	0	0.33911	1.28803	0.258724	0.149804	0	0.267374	0.322632	0	ercc6-stimul	1865
SAMD11	0.0763487	0.0551143	0.0799026	0.0665941	0.0411741	0.0244455	0.00841247	0.0048615	0.0192372	0.00331321	0.0763487	0.0551143	0.0431474	0.0354947	0.0207929	0.00946041	0.006343	0.00204669	0.0242004	0.00196473	0.565136	0.644019	0.272342	0.171651	0.0830794	0.0371354	0.316972	0.0356483	ercc6-stimul	18841
NOC2L	0.333104	0.300923	0.469362	0.467556	0.351131	0.41399	0.436747	0.671935	0.305244	0.392813	0.333104	0.300923	0.253455	0.249207	0.177321	0.160214	0.329307	0.282885	0.383997	0.232938	0.76089	0.828143	0.53233	0.532409	0.988602	0.940057	1.15278	0.774079	ercc6-stimul	15097
KLHL17	0.0393323	0.0171826	0.0556235	0.0763868	0.0352642	0.0652572	0.0432299	0.0133833	0.0453931	0.018242	0.0393323	0.0171826	0.0300367	0.0407142	0.0178084	0.0252545	0.0325953	0.00563437	0.0571045	0.0108175	0.763665	2.3695	0.452768	1.46977	0.828717	0.327911	1.45185	0.629562	ercc6-stimul	5133
HES4	0.196372	0.250098	0.471536	0.280606	0.256238	0.472086	0.261766	0.208	0.192405	0.154643	0.196372	0.250098	0.254629	0.149563	0.1294	0.182697	0.197372	0.087568	0.242045	0.0917033	1.29667	0.598018	0.658954	0.730503	1.00509	0.350135	1.23259	0.366669	ercc6-stimul	1211
ISG15	0.282236	0.302426	0.338661	0.389779	0.385591	0.352324	0.501098	0.469501	1.20593	1.71623	0.282236	0.302426	0.182877	0.207752	0.194723	0.136349	0.377828	0.19766	1.51706	1.01772	0.647958	0.686952	0.689931	0.450852	1.33869	0.653581	5.37515	3.3652	ercc6-stimul	1073
AGRN	0.180567	0.182097	0.168728	0.198241	0.10488	0.12097	0.232485	0.155216	0.164463	0.138732	0.180567	0.182097	0.0911131	0.105662	0.0529644	0.0468154	0.175294	0.0653459	0.206894	0.0822681	0.504595	0.580254	0.293323	0.25709	0.970796	0.358852	1.1458	0.451782	ercc6-stimul	35997
C1orf159	0.494663	0.415896	0.470408	0.366297	0.473166	0.5334	0.610336	0.634477	0.478221	0.443705	0.494663	0.415896	0.25402	0.195236	0.238949	0.206426	0.460193	0.267115	0.601602	0.263117	0.513522	0.469435	0.483054	0.49634	0.930317	0.642263	1.21619	0.632651	ercc6-stimul	34539
SDF4	0.336266	0.281121	0.450291	0.465546	0.393529	0.472288	0.319282	0.528668	0.319345	0.352062	0.336266	0.281121	0.243157	0.248136	0.198732	0.182775	0.240739	0.222569	0.401736	0.208773	0.72311	0.882666	0.590997	0.650166	0.715917	0.79172	1.1947	0.742644	ercc6-stimul	15160
B3GALT6	0.50444	0.48487	1.56146	1.4499	0.749308	0.813569	0.75088	0.872997	0.398723	0.491451	0.50444	0.48487	0.843188	0.772797	0.378401	0.314851	0.566164	0.367532	0.501594	0.29143	1.67153	1.59382	0.75014	0.649352	1.12236	0.758001	0.994357	0.601049	ercc6-stimul	2792
FAM132A	0.0472043	0.0303486	0.0182062	0.0122233	0.012092	0.00978974	0.0592936	0.0214158	0.0665843	0.0875719	0.0472043	0.0303486	0.00983135	0.00651502	0.00610646	0.00378863	0.0447074	0.00901605	0.083763	0.0519301	0.208272	0.214673	0.129362	0.124837	0.947104	0.297083	1.77448	1.71112	ercc6-indep	4277
UBE2J2	0.665619	0.661958	1.00216	0.762835	0.854703	0.962629	0.8448	1.2495	0.611433	0.892086	0.665619	0.661958	0.541166	0.406591	0.431625	0.372537	0.636979	0.526039	0.769183	0.529007	0.813027	0.614225	0.648457	0.562781	0.956973	0.794672	1.15559	0.799155	ercc6-stimul	19943
SCNN1D	0.0130602	0.0261229	0.0402973	0.0225458	0.0223035	0.0234742	0.0218733	0.0335761	0.0156309	0.00538417	0.0130602	0.0261229	0.0217605	0.0120169	0.0112633	0.00908452	0.0164925	0.0141355	0.0196637	0.00319281	1.66617	0.460014	0.862412	0.347761	1.2628	0.541117	1.50562	0.122223	ercc6-stimul	11594
ACAP3	0.1123	0.0641779	0.108805	0.101146	0.0500297	0.0796585	0.0776857	0.0620246	0.0751331	0.0322065	0.1123	0.0641779	0.0587547	0.0539108	0.025265	0.0308278	0.058575	0.0261124	0.0945174	0.0190985	0.523194	0.840022	0.224978	0.48035	0.521594	0.406875	0.841651	0.297586	ercc6-stimul	15506
PUSL1	0.205912	0.120029	0.389678	0.315654	0.168628	0.204981	0.237757	0.194312	0.0929442	0.12224	0.205912	0.120029	0.210426	0.168244	0.0851571	0.0793276	0.179269	0.0818054	0.116924	0.0724883	1.02192	1.40169	0.413561	0.660904	0.870609	0.681547	0.567834	0.603923	ercc6-indep	3064
CPSF3L	0.484169	0.51595	0.698401	0.723323	0.630555	0.752149	0.540366	0.819158	0.409651	0.601241	0.484169	0.51595	0.377137	0.385531	0.31843	0.291082	0.407436	0.344866	0.515341	0.356536	0.778936	0.747226	0.657684	0.564166	0.841516	0.668409	1.06438	0.691028	ercc6-stimul	13082
GLTPD1	0.103779	0.0784961	0.213474	0.107492	0.131358	0.0455777	0.0843489	0.0553916	0.0939375	0.0302004	0.103779	0.0784961	0.115276	0.0572932	0.0663358	0.0176386	0.0635991	0.0233199	0.118173	0.0179088	1.11078	0.729886	0.639202	0.224706	0.612832	0.297083	1.1387	0.228149	ercc6-stimul	4134
DVL1	0.167818	0.149031	0.165097	0.171934	0.130835	0.149808	0.130603	0.126873	0.174029	0.112801	0.167818	0.149031	0.0891524	0.0916408	0.0660717	0.0579757	0.0984747	0.0534135	0.218928	0.066891	0.531244	0.614911	0.39371	0.389018	0.586794	0.358406	1.30456	0.448839	ercc6-stimul	13835
AURKAIP1	1.01891	1.13927	1.3669	1.19185	1.21047	1.76142	1.09438	1.00518	1.10586	1.11406	1.01891	1.13927	0.738126	0.635256	0.611287	0.68167	0.825163	0.423181	1.39117	0.660638	0.724427	0.557599	0.599942	0.598339	0.809848	0.371449	1.36535	0.579878	ercc6-stimul	1709
CCNL2	1.60182	1.52863	2.14348	2.09638	2.08532	2.28273	2.10506	3.28996	1.39058	1.57801	1.60182	1.52863	1.15748	1.11737	1.05309	0.883417	1.58722	1.38507	1.74935	0.93576	0.722603	0.730962	0.657431	0.577914	0.990882	0.906088	1.0921	0.612156	ercc6-stimul	13628
LOC148413	0.601587	0.464128	1.09885	1.01515	0.667785	0.706834	0.491177	0.462582	0.272374	0.325275	0.601587	0.464128	0.593379	0.541075	0.337231	0.273545	0.370347	0.194747	0.342646	0.192888	0.986356	1.16579	0.56057	0.589374	0.615617	0.419598	0.569571	0.415592	ercc6-stimul	2517
MRPL20	1.28406	1.30522	2.30736	2.22691	1.59235	2.05529	1.72026	2.38965	1.38076	1.26306	1.28406	1.30522	1.24597	1.18694	0.804137	0.795397	1.29708	1.00604	1.737	0.748995	0.97034	0.909382	0.626245	0.609397	1.01014	0.770784	1.35274	0.573845	ercc6-stimul	5418
ANKRD65	0.025028	0.0500611	0.0772242	0.0518472	0.0512899	0.08997	0.0209586	0.0756987	0.0256752	0.0722263	0.025028	0.0500611	0.0417011	0.0276346	0.0259014	0.0348184	0.0158028	0.0318692	0.0322994	0.0428302	1.66618	0.552017	1.0349	0.695518	0.631404	0.636605	1.29053	0.855558	ercc6-stimul	3025
ATAD3C	0.0493143	0.0443873	0.0672039	0.0549097	0.0757949	0.0664776	0.0480066	0.0894924	0.0645016	0.0350698	0.0493143	0.0443873	0.0362901	0.0292669	0.0382764	0.0257268	0.036197	0.0376763	0.081143	0.0207964	0.735894	0.659352	0.776173	0.579599	0.734006	0.848808	1.64543	0.468521	ercc6-stimul	20470
ATAD3B	0.411326	0.450938	0.620062	0.534159	0.589371	0.813086	0.732164	1.25564	0.419842	0.556012	0.411326	0.450938	0.334833	0.284707	0.297632	0.314664	0.552052	0.528624	0.528161	0.329715	0.814034	0.631366	0.723592	0.697799	1.34213	1.17228	1.28405	0.731176	ercc6-stimul	24419
ATAD3A	0.269772	0.225019	0.28437	0.333406	0.28551	0.349583	0.388075	0.571837	0.24115	0.25612	0.269772	0.225019	0.15356	0.177705	0.144183	0.135289	0.292609	0.240743	0.303367	0.151879	0.569221	0.789735	0.534461	0.601232	1.08465	1.06988	1.12453	0.674961	ercc6-stimul	22545
TMEM240	0.0678038	0.0611785	0.0139473	0.032774	0.0277901	0.0187492	0	0.0123046	0.0417344	0.0391339	0.0678038	0.0611785	0.00753154	0.0174685	0.014034	0.00725594	0	0.00518024	0.0525019	0.0232064	0.111078	0.285534	0.20698	0.118603	0	0.0846741	0.774321	0.379323	ercc6-stimul	5583
SSU72	1.16038	1.28196	1.73502	1.5128	1.79974	2.3822	1.48906	2.75629	1.20364	1.46897	1.16038	1.28196	0.936911	0.806322	0.908869	0.921911	1.12275	1.1604	1.51418	0.871099	0.807417	0.628976	0.783251	0.719142	0.967572	0.905175	1.3049	0.679506	ercc6-stimul	33210
LOC643988	0.108726	0.0621355	0.0869753	0.100104	0.099028	0.140304	0.0910479	0.0438466	0.136324	0.104588	0.108726	0.0621355	0.0469667	0.0533554	0.0500091	0.0542976	0.0686501	0.0184594	0.171496	0.0620207	0.431973	0.858695	0.459956	0.873859	0.631405	0.297083	1.57732	0.998152	ercc6-stimul	2089
MIB2	0.0298933	0.027049	0.08882	0.0946088	0.047647	0.0895497	0.0292049	0.0753451	0.0306663	0.0390254	0.0298933	0.027049	0.0479628	0.0504265	0.0240617	0.0346557	0.0220205	0.0317203	0.0385782	0.0231421	1.60447	1.86426	0.804921	1.28122	0.736636	1.1727	1.29053	0.855561	ercc6-stimul	15196
MMP23A	0.00878211	0.00479072	0.0135408	0.00865901	0.00858171	0.0122526	0.00501422	0.0105041	0.00696166	0.008393	0.00878211	0.00479072	0.00731203	0.00461525	0.00433376	0.00474176	0.00378072	0.00442223	0.00875777	0.00497705	0.832605	0.963373	0.493476	0.989779	0.430503	0.923082	0.997228	1.03889	ercc6-indep	65089
CDK11B	0.097201	0.11612	0.169436	0.167919	0.113247	0.156679	0.110818	0.142841	0.0732105	0.123289	0.097201	0.11612	0.0914954	0.0895008	0.0571897	0.0606348	0.0835568	0.0601361	0.0920988	0.0731104	0.941301	0.770762	0.588366	0.522173	0.859629	0.517879	0.947509	0.629611	ercc6-stimul	83172
SLC35E2B	0.384908	0.353725	0.428807	0.249793	0.339557	0.375373	0.254589	0.367519	0.319306	0.26267	0.384908	0.353725	0.231556	0.13314	0.171476	0.145269	0.19196	0.154725	0.401687	0.155763	0.601587	0.376393	0.445499	0.410684	0.498717	0.437417	1.04359	0.440351	ercc6-stimul	31305
CDK11A	0.250626	0.135713	0.210429	0.2981	0.246957	0.164482	0.217605	0.128277	0.165005	0.179538	0.250626	0.135713	0.113632	0.158887	0.124713	0.0636545	0.164074	0.0540046	0.207576	0.106466	0.453391	1.17076	0.497607	0.469038	0.654657	0.397933	0.828231	0.784494	ercc6-indep	21622
CDK11	8.37175	8.03386	9.55809	9.37777	7.28451	6.33011	5.41649	4.84696	6.01815	7.86791	8.37175	8.03386	5.16137	4.99835	3.67868	2.44975	4.08403	2.04057	7.57083	4.66567	0.616522	0.622161	0.439416	0.304928	0.487835	0.253996	0.904331	0.580751	ercc6-stimul	5235
SLC35E2	0.308869	0.28215	0.376546	0.37674	0.27127	0.317562	0.217175	0.31272	0.293611	0.215337	0.308869	0.28215	0.203335	0.200802	0.136991	0.122896	0.16375	0.131655	0.369363	0.127695	0.658321	0.711687	0.443526	0.435571	0.53016	0.466614	1.19586	0.452578	ercc6-stimul	21162
NADK	1.06325	1.10558	1.14304	1.10856	1.19259	1.48024	1.32678	1.79773	1.0178	1.3042	1.06325	1.10558	0.617242	0.590862	0.602258	0.572853	1.00039	0.756844	1.28039	0.773391	0.580523	0.534437	0.566431	0.518147	0.940881	0.684568	1.20423	0.699534	ercc6-stimul	28838
GNB1	1.58481	1.58751	0.988166	0.863972	1.21225	1.16209	1.67501	1.67062	1.55396	1.76886	1.58481	1.58751	0.53361	0.460497	0.612186	0.449729	1.26296	0.703331	1.95488	1.04893	0.336703	0.290075	0.386284	0.283292	0.796914	0.44304	1.23351	0.660742	ercc6-stimul	105802
KIAA1751	0.0159836	0.012417	0.0118157	0.0139687	0.0097242	0.0124307	0.00752891	0.010424	0.00871085	0.00988408	0.0159836	0.012417	0.00638048	0.00744532	0.00491072	0.00481068	0.0056768	0.0043885	0.0109582	0.00586126	0.399189	0.599607	0.307235	0.387427	0.355164	0.353427	0.685593	0.472035	ercc6-stimul	50525
PRKCZ	0.243152	0.278991	0.193152	0.150918	0.143174	0.165098	0.163321	0.208233	0.272849	0.21953	0.243152	0.278991	0.104302	0.0804393	0.0723029	0.0638929	0.123144	0.0876661	0.343244	0.130181	0.428958	0.288322	0.297357	0.229014	0.506449	0.314226	1.41164	0.466615	ercc6-stimul	134926
C1orf86	0.0845774	0.0836563	0.185129	0.168468	0.123327	0.118736	0.117134	0.15954	0.0611801	0.0885106	0.0845774	0.0836563	0.0999697	0.0897934	0.0622801	0.0459508	0.088319	0.0671663	0.0769646	0.0524868	1.18199	1.07336	0.736369	0.549281	1.04424	0.802884	0.90999	0.62741	ercc6-stimul	23274
SKI	0.579526	0.531816	0.520902	0.379015	0.53672	0.653338	0.619072	0.88428	0.416036	0.749681	0.579526	0.531816	0.281287	0.202015	0.271044	0.252842	0.46678	0.372282	0.523373	0.444561	0.485374	0.379859	0.467699	0.475431	0.805452	0.70002	0.903106	0.83593	ercc6-indep	81519
MORN1	0.209161	0.201198	0.317301	0.27939	0.311545	0.301493	0.168165	0.382258	0.149895	0.09953	0.209161	0.201198	0.171343	0.148915	0.15733	0.116678	0.126796	0.160931	0.188568	0.0590213	0.81919	0.740141	0.752197	0.579915	0.606214	0.799862	0.901544	0.293349	ercc6-stimul	70298
LOC100129534	0.0673575	0.155086	0.0937021	0.105993	0.0820694	0.139693	0.0987094	0.214109	0.0806159	0.0416532	0.0673575	0.155086	0.0505991	0.0564943	0.041445	0.0540612	0.0744269	0.0901399	0.101415	0.0247003	0.751203	0.364277	0.6153	0.348588	1.10495	0.581225	1.50562	0.159269	ercc6-stimul	2248
RER1	0.791838	0.833884	1.57383	1.48551	1.07993	1.15704	0.980766	1.56266	0.759293	1.01814	0.791838	0.833884	0.849868	0.791777	0.545365	0.447774	0.739498	0.65788	0.955191	0.603757	1.07329	0.949505	0.688733	0.536975	0.9339	0.788935	1.2063	0.72403	ercc6-stimul	13672
PEX10	0.259836	0.275639	0.509752	0.52481	0.216321	0.215602	0.28323	0.227889	0.219908	0.152646	0.259836	0.275639	0.275266	0.279724	0.109242	0.083438	0.213555	0.0959413	0.276644	0.0905191	1.05938	1.01482	0.420427	0.302707	0.821885	0.348069	1.06469	0.328397	ercc6-stimul	7770
PLCH2	0.00259183	0.00148119	0.000888568	0.00357941	0.000885239	0.00143339	0.00217041	0.000783913	0.00797654	0	0.00259183	0.00148119	0.000479827	0.00190783	0.000447046	0.000554722	0.00163649	0.000330027	0.0100345	0	0.18513	1.28804	0.172483	0.374511	0.631403	0.222812	3.87158	0	ercc6-stimul	29211
PANK4	0.255705	0.250341	0.620838	0.554313	0.310523	0.382518	0.319438	0.504609	0.219287	0.312795	0.255705	0.250341	0.335253	0.295449	0.156814	0.148034	0.240856	0.21244	0.275863	0.185487	1.31109	1.18019	0.613262	0.591331	0.94193	0.848604	1.07883	0.740939	ercc6-stimul	18061
TNFRSF14	0.00338157	0.00289877	0	0.00700512	0	0.00280522	0.00849521	0	0.00346901	0.00418225	0.00338157	0.00289877	0	0.00373373	0	0.00108562	0.00640539	0	0.00436401	0.00248007	0	1.28804	0	0.374511	1.89421	0	1.29053	0.855561	ercc6-stimul	7463
FAM213B	0.0654842	0.0259084	0.0756201	0.0939146	0.0464528	0.0167149	0.101237	0.0228532	0.0361725	0.0124599	0.0654842	0.0259084	0.0408349	0.0500565	0.0234587	0.00646867	0.0763327	0.0096212	0.045505	0.00738872	0.623583	1.93206	0.358234	0.249674	1.16567	0.371354	0.694901	0.285186	ercc6-stimul	5010
TTC34	0.000567438	0.000324283	0.000389075	0	0.000193809	0.000156909	0.000237587	0.000171625	0.000388074	0.000935726	0.000567438	0.000324283	0.000210101	0	9.78735e-05	6.07238e-05	0.000179141	7.22541e-05	0.000488197	0.000554886	0.370262	0	0.172483	0.187256	0.315701	0.222812	0.860353	1.71112	ercc6-inhib	133424
PRDM16	0.000204963	5.85667e-05	0.000140537	0	0.00014001	0.00017003	0	0	0.000140175	0	0.000204963	5.85667e-05	7.589e-05	0	7.07051e-05	6.58016e-05	0	0	0.00017634	0	0.370262	0	0.344965	1.12353	0	0	0.860351	0	ercc6-stimul	369444
ARHGEF16	0.0856091	0.0668005	0.115442	0.128082	0.0360624	0.0394393	0.060936	0.0474704	0.066355	0.0423518	0.0856091	0.0668005	0.0623387	0.0682677	0.0182115	0.015263	0.0459457	0.019985	0.0834746	0.0251146	0.728178	1.02196	0.212729	0.228486	0.536692	0.299175	0.975067	0.375965	ercc6-stimul	26531
MEGF6	0.0494679	0.0651951	0.0639127	0.0645766	0.0423092	0.0517198	0.0336262	0.0434017	0.0761206	0.056883	0.0494679	0.0651951	0.0345129	0.0344193	0.0213661	0.0200156	0.0253542	0.0182721	0.0957597	0.0337316	0.697682	0.527943	0.431919	0.30701	0.512538	0.280268	1.9358	0.517395	ercc6-stimul	123554
TPRG1L	0.230807	0.206274	0.505077	0.676505	0.256624	0.22406	0.252908	0.227251	0.319802	0.358341	0.230807	0.206274	0.272742	0.360577	0.129595	0.0867112	0.190693	0.0956727	0.402311	0.212496	1.18169	1.74805	0.561487	0.420369	0.8262	0.463814	1.74306	1.03016	ercc6-stimul	5139
WRAP73	0.199638	0.222588	0.475073	0.532495	0.283441	0.384264	0.275351	0.398993	0.216847	0.279183	0.199638	0.222588	0.256539	0.28382	0.143138	0.14871	0.207615	0.167976	0.272794	0.165556	1.28502	1.27509	0.716986	0.668096	1.03996	0.75465	1.36644	0.743776	ercc6-stimul	19341
TP73	0.0165957	0.036471	0.0229652	0.0268781	0.0185507	0.0250312	0.0276683	0.0399732	0.00742902	0.0220179	0.0165957	0.036471	0.0124012	0.014326	0.0093681	0.00968707	0.0208619	0.0168287	0.00934571	0.0130566	0.747254	0.392806	0.56449	0.26561	1.25707	0.461427	0.56314	0.358	ercc6-stimul	83637
LRRC47	0.448097	0.572682	0.975439	0.958263	0.643093	0.775415	0.695261	0.963336	0.51985	0.607862	0.448097	0.572682	0.526737	0.510754	0.324762	0.300086	0.524227	0.405564	0.653971	0.360462	1.1755	0.891864	0.724758	0.524	1.1699	0.708184	1.45944	0.629428	ercc6-stimul	16285
CEP104	0.24704	0.250577	0.312704	0.307981	0.284627	0.326412	0.246421	0.27487	0.279802	0.397469	0.24704	0.250577	0.16886	0.164154	0.143737	0.126321	0.185801	0.11572	0.351991	0.235699	0.683534	0.655104	0.581835	0.504122	0.752111	0.461815	1.42483	0.940626	ercc6-stimul	45153
DFFB	0.169445	0.194794	0.195891	0.22751	0.124934	0.145028	0.15766	0.161071	0.185783	0.198478	0.169445	0.194794	0.105781	0.121263	0.0630917	0.0561258	0.118876	0.0678109	0.233715	0.117697	0.62428	0.622518	0.372343	0.288129	0.701559	0.348116	1.3793	0.604215	ercc6-stimul	28149
C1orf174	0.804966	0.833474	1.54187	1.69042	0.894315	1.00916	0.925915	0.933517	0.932037	1.16056	0.804966	0.833474	0.83261	0.900994	0.451629	0.390545	0.69814	0.393011	1.1725	0.688212	1.03434	1.08101	0.561054	0.468575	0.867291	0.471533	1.45659	0.825715	ercc6-stimul	11161
LOC100133612	0.283501	0.186942	0.552107	0.429172	0.280176	0.260177	0.177	0.140036	0.199624	0.199173	0.283501	0.186942	0.298138	0.228749	0.141489	0.100688	0.133458	0.0589552	0.251127	0.11811	1.05163	1.22363	0.499077	0.538608	0.47075	0.315366	0.885806	0.631798	ercc6-stimul	15044
NPHP4	0.303624	0.286922	0.283014	0.250582	0.277006	0.241219	0.456194	0.434793	0.271343	0.331705	0.303624	0.286922	0.152828	0.13356	0.139888	0.0933518	0.34397	0.183048	0.341349	0.196701	0.503345	0.465493	0.460728	0.325356	1.13288	0.637971	1.12425	0.685556	ercc6-stimul	129664
KCNAB2	0.262006	0.249313	0.303664	0.262836	0.263108	0.21609	0.501569	0.363577	0.260803	0.356559	0.262006	0.249313	0.163979	0.140092	0.13287	0.0836268	0.378183	0.153066	0.32809	0.211439	0.625858	0.56191	0.507124	0.335429	1.44341	0.613951	1.25222	0.848088	ercc6-stimul	108896
CHD5	0.0125623	0.0171195	0.0122577	0.00934176	0.00561084	0.00480978	0.0129473	0.00789133	0.00826096	0.0302767	0.0125623	0.0171195	0.00661916	0.00497916	0.00283347	0.00186138	0.00976226	0.00332225	0.0103923	0.0179541	0.526907	0.290847	0.225554	0.108729	0.777108	0.194062	0.82726	1.04875	ercc6-inhib	78348
RPL22	6.64418	6.07077	8.94207	8.9875	7.45487	9.26976	8.98414	10.3303	7.46752	7.11053	6.64418	6.07077	4.82872	4.79034	3.76471	3.5874	6.77404	4.34906	9.39414	4.21654	0.726759	0.789082	0.566618	0.59093	1.01955	0.716393	1.41389	0.694565	ercc6-stimul	14600
RNF207	0.70525	0.745786	0.940957	1.02286	0.628101	0.836254	0.887275	1.21331	0.736252	0.880506	0.70525	0.745786	0.508117	0.545184	0.317191	0.32363	0.669005	0.510804	0.926205	0.52214	0.720478	0.73102	0.449757	0.433945	0.948607	0.68492	1.3133	0.70012	ercc6-stimul	15171
ICMT	1.01172	1.06471	2.04709	2.17117	1.6555	1.90784	2.02089	2.48928	1.09388	1.16898	1.01172	1.06471	1.10543	1.15723	0.836028	0.738334	1.52375	1.04799	1.3761	0.693205	1.09262	1.0869	0.826343	0.69346	1.5061	0.984293	1.36016	0.651074	ercc6-stimul	14792
GPR153	0.0666558	0.0619007	0.0533211	0.0747941	0.0322522	0.0337915	0.0441891	0.0336007	0.0303908	0.0228995	0.0666558	0.0619007	0.0287934	0.0398653	0.0162874	0.0130773	0.0333186	0.0141459	0.0382316	0.0135794	0.431971	0.644019	0.24435	0.211263	0.49986	0.228526	0.573568	0.219374	ercc6-stimul	13630
ACOT7	0.160581	0.162842	0.202035	0.153404	0.198091	0.172986	0.337084	0.297431	0.212919	0.368051	0.160581	0.162842	0.109099	0.0817643	0.100036	0.0669456	0.254161	0.125218	0.267852	0.218254	0.679401	0.502108	0.622963	0.411108	1.58276	0.768957	1.66802	1.34028	ercc6-stimul	129495
HES2	0.306975	0.392413	0.371115	0.306802	0.259359	0.366346	0.351769	0.302597	0.342537	0.446267	0.306975	0.392413	0.200402	0.163525	0.130976	0.141776	0.265234	0.127393	0.430912	0.264636	0.652829	0.416718	0.426668	0.361293	0.864024	0.324641	1.40373	0.674382	ercc6-stimul	4686
ESPN	0.00837567	0.00777818	0.0143574	0.00867536	0.0064366	0.00289506	0.00350691	0.00569986	0.00645797	0.0129486	0.00837567	0.00777818	0.007753	0.00462397	0.00325048	0.00112039	0.00264421	0.00239964	0.00812413	0.00767852	0.925657	0.594479	0.388086	0.144042	0.315701	0.308509	0.969967	0.987187	ercc6-indep	36157
TNFRSF25	0.0204428	0.0306672	0.0315382	0.0211742	0.0261834	0.00847929	0.0256783	0.0231864	0.0314571	0	0.0204428	0.0306672	0.0170306	0.0112858	0.0132226	0.00328149	0.0193614	0.00976147	0.039573	0	0.833087	0.36801	0.64681	0.107003	0.947103	0.318303	1.93579	0	ercc6-stimul	4938
PLEKHG5	0.0271997	0.0321604	0.0308689	0.0247727	0.0235455	0.0233419	0.0206172	0.057445	0.0235732	0.0203	0.0271997	0.0321604	0.0166692	0.0132038	0.0118905	0.00903332	0.0155454	0.0241843	0.0296551	0.0120379	0.612845	0.410562	0.437155	0.280883	0.571527	0.751991	1.09027	0.374308	ercc6-stimul	53814
NOL9	1.61151	1.56675	1.82601	1.86227	2.28494	2.51625	2.4464	3.19738	1.6604	2.06343	1.61151	1.56675	0.986045	0.99259	1.15389	0.973789	1.84459	1.3461	2.08878	1.22361	0.611877	0.633534	0.716033	0.621534	1.14463	0.859165	1.29617	0.780989	ercc6-stimul	33252
TAS1R1	0.00206182	0.00618606	0.00318088	0.00427118	0.00211264	0.00513121	0.00258986	0.00374164	0.00211513	0.00510001	0.00206182	0.00618606	0.00171768	0.00227654	0.00106688	0.00198578	0.00195275	0.00157523	0.00266083	0.00302431	0.833087	0.368011	0.517447	0.321009	0.947102	0.254642	1.29053	0.48889	ercc6-stimul	24480
ZBTB48	0.307365	0.37074	0.970759	0.729699	0.476594	0.625036	0.437333	0.609616	0.2455	0.423876	0.307365	0.37074	0.52421	0.38893	0.24068	0.241889	0.329749	0.256648	0.308839	0.251358	1.7055	1.04906	0.783043	0.652449	1.07283	0.69226	1.0048	0.677991	ercc6-stimul	9278
KLHL21	0.964085	1.02935	1.89181	1.64794	0.853191	0.883498	1.55028	1.51306	0.922938	2.2544	0.964085	1.02935	1.02158	0.878352	0.430861	0.341914	1.16891	0.636998	1.16106	1.33686	1.05963	0.853307	0.446912	0.332165	1.21246	0.618835	1.20431	1.29874	ercc6-indep	12146
PHF13	0.407672	0.364116	0.916416	1.12265	0.527779	0.702705	0.898438	0.757536	0.277974	0.484285	0.407672	0.364116	0.494865	0.598372	0.266528	0.271947	0.677422	0.318923	0.349691	0.287181	1.21388	1.64336	0.653781	0.746869	1.66168	0.875882	0.857776	0.788707	ercc6-indep	10338
THAP3	0.134162	0.205803	0.326809	0.314494	0.156763	0.148395	0.136	0.149498	0.183508	0.133907	0.134162	0.205803	0.176477	0.167625	0.0791653	0.0574289	0.102544	0.0629387	0.230853	0.0794069	1.3154	0.814494	0.590073	0.279048	0.76433	0.30582	1.7207	0.385839	ercc6-stimul	10722
DNAJC11	1.2216	1.29822	1.2775	1.16998	1.65063	1.39631	1.55928	1.62059	1.49131	1.54309	1.2216	1.29822	0.68985	0.623599	0.833568	0.540372	1.1757	0.682268	1.87607	0.915052	0.56471	0.48035	0.682358	0.416241	0.962424	0.525541	1.53575	0.704852	ercc6-stimul	67739
CAMTA1	0.291441	0.322262	0.184442	0.174248	0.24845	0.231345	0.255656	0.247042	0.323119	0.337745	0.291441	0.322262	0.0995987	0.0928742	0.125467	0.0895305	0.192765	0.104005	0.406484	0.200283	0.341746	0.288195	0.430507	0.277819	0.661419	0.322733	1.39474	0.621491	ercc6-stimul	984383
VAMP3	2.02608	2.04932	4.10126	3.92453	2.7146	3.00724	2.47323	3.04372	1.74989	2.4536	2.02608	2.04932	2.21468	2.09177	1.37087	1.1638	1.86482	1.28141	2.20136	1.45498	1.09309	1.02072	0.676613	0.567897	0.920406	0.625284	1.08651	0.709984	ercc6-stimul	10164
PER3	0.101823	0.0969439	0.136057	0.124917	0.122719	0.135543	0.15044	0.186485	0.0762013	0.093933	0.101823	0.0969439	0.0734708	0.0665808	0.0619731	0.0524551	0.113432	0.0785102	0.0958612	0.0557023	0.721554	0.686797	0.608636	0.541088	1.11401	0.809852	0.94145	0.574583	ercc6-stimul	60475
TNFRSF9	0.0619473	0.0578584	0.0580074	0.0536295	0.0720007	0.0782343	0.0812965	0.0931223	0.0626007	0.229845	0.0619473	0.0578584	0.031324	0.0285845	0.0363604	0.0302767	0.0612976	0.0392045	0.0787517	0.136298	0.505656	0.494043	0.586956	0.523289	0.989511	0.677594	1.27127	2.35572	ercc6-inhib	27295
PARK7	1.49586	1.48157	2.40404	2.14938	1.99715	2.2256	1.95195	2.43149	1.78956	2.19085	1.49586	1.48157	1.29818	1.14562	1.00856	0.861307	1.47177	1.02366	2.25127	1.29917	0.86785	0.773247	0.674235	0.581348	0.983896	0.690927	1.505	0.87689	ercc6-stimul	23629
ERRFI1	1.80964	1.70223	5.54638	4.73059	4.32379	4.06817	1.80026	2.6573	1.93261	3.89865	1.80964	1.70223	2.99505	2.5214	2.18351	1.57438	1.3574	1.11872	2.43122	2.3119	1.65505	1.48124	1.2066	0.924894	0.750092	0.65721	1.34348	1.35816	ercc6-indep	14615
RERE	1.09285	1.10623	0.425738	0.36852	0.470551	0.39005	0.582432	0.45651	1.46036	1.37027	1.09285	1.10623	0.229899	0.196421	0.237628	0.150949	0.439154	0.192191	1.83713	0.81257	0.210366	0.177559	0.217439	0.136454	0.401843	0.173735	1.68105	0.73454	ercc6-stimul	465236
ENO1	11.7751	12.5845	16.804	16.8318	14.4338	15.7549	13.152	15.0579	10.2904	8.93842	11.7751	12.5845	9.07416	8.97135	7.28907	6.09715	9.91661	6.33938	12.9453	5.30048	0.770623	0.712889	0.619024	0.484497	0.842168	0.503745	1.09938	0.421191	ercc6-stimul	18093
SLC2A5	0.00537227	0.00482034	0.00473606	0.00397464	0.00235916	0.00381997	0	0.00139275	0.0220447	0.0246788	0.00537227	0.00482034	0.00255747	0.00211848	0.00119138	0.00147833	0	0.000586348	0.0277322	0.0146345	0.476051	0.439488	0.221764	0.306686	0	0.12164	5.16211	3.036	ercc6-stimul	32883
GPR157	0.353765	0.415121	0.695191	0.71991	0.389646	0.462617	0.323818	0.42236	0.443444	0.232004	0.353765	0.415121	0.375403	0.383712	0.196771	0.179033	0.244159	0.177814	0.557853	0.137578	1.06117	0.924338	0.55622	0.431279	0.690172	0.428342	1.5769	0.331418	ercc6-stimul	24754
H6PD	0.357041	0.396749	0.520768	0.414289	0.50044	0.421205	0.301102	0.393641	0.304729	0.451111	0.357041	0.396749	0.281215	0.220816	0.252722	0.163006	0.227031	0.165723	0.383349	0.267509	0.787626	0.556564	0.707824	0.410855	0.635868	0.417702	1.07368	0.674252	ercc6-stimul	36532
SPSB1	0.417577	0.386074	0.517419	0.38364	0.338249	0.424978	0.447065	0.624677	0.341474	0.737036	0.417577	0.386074	0.279406	0.20448	0.170816	0.164466	0.337087	0.262989	0.429574	0.437062	0.669113	0.52964	0.409064	0.425997	0.807245	0.681188	1.02873	1.13207	ercc6-inhib	76650
SLC25A33	1.3959	1.56947	1.90614	1.76833	2.01236	2.38856	1.74018	2.74454	1.07464	1.65516	1.3959	1.56947	1.02932	0.94252	1.01624	0.924373	1.3121	1.15545	1.3519	0.98151	0.737385	0.600534	0.728019	0.588971	0.939964	0.736205	0.968477	0.625377	ercc6-stimul	43304
TMEM201	0.274499	0.302823	0.623844	0.620216	0.467584	0.490295	0.724108	0.905839	0.270225	0.340048	0.274499	0.302823	0.336876	0.330575	0.23613	0.189744	0.545977	0.381358	0.339943	0.201648	1.22724	1.09164	0.860221	0.626584	1.989	1.25934	1.23841	0.665895	ercc6-stimul	26004
PIK3CD	0.0570971	0.0752028	0.0781532	0.0733014	0.0470144	0.0551905	0.0553026	0.0600709	0.0923383	0.0919627	0.0570971	0.0752028	0.0422027	0.0390696	0.0237423	0.0213587	0.0416982	0.0252898	0.116162	0.0545339	0.73914	0.519524	0.415823	0.284015	0.730303	0.336289	2.03446	0.725158	ercc6-stimul	77383
CLSTN1	1.00816	0.942179	0.644602	0.561549	0.672028	0.702573	0.768311	0.781183	0.944481	0.959194	1.00816	0.942179	0.348085	0.299306	0.339374	0.271896	0.579306	0.328878	1.18816	0.568802	0.345268	0.317674	0.336627	0.288582	0.574618	0.349061	1.17854	0.603709	ercc6-stimul	95472
CTNNBIP1	0.12296	0.109942	0.13819	0.120191	0.106801	0.0942349	0.120186	0.122284	0.110686	0.161139	0.12296	0.109942	0.0746226	0.0640618	0.0539345	0.0364689	0.0906202	0.0514816	0.139243	0.0955554	0.606885	0.582687	0.438635	0.33171	0.73699	0.468261	1.13243	0.869144	ercc6-stimul	61983
LZIC	0.414293	0.456832	0.80233	0.707632	0.54011	0.518994	0.409179	0.511726	0.443889	0.63376	0.414293	0.456832	0.433258	0.377168	0.272756	0.200851	0.308521	0.215437	0.558412	0.37582	1.04578	0.825616	0.658364	0.43966	0.744693	0.471588	1.34787	0.822665	ercc6-stimul	13051
NMNAT1	0.266337	0.226254	0.531198	0.415042	0.470427	0.406603	0.206759	0.431277	0.291685	0.279693	0.266337	0.226254	0.286847	0.221217	0.237566	0.157355	0.155896	0.181568	0.36694	0.165858	1.07701	0.977739	0.891974	0.695481	0.585335	0.802495	1.37773	0.733061	ercc6-stimul	42071
UBE4B	1.55021	1.6061	0.810594	0.694147	0.839123	0.763999	1.30214	1.05429	1.43103	1.88374	1.55021	1.6061	0.437721	0.36998	0.423757	0.295668	0.981814	0.443856	1.80024	1.11706	0.282362	0.230359	0.273355	0.18409	0.633342	0.276356	1.16129	0.69551	ercc6-stimul	148256
KIF1B	0.896928	0.991198	0.415201	0.398213	0.494154	0.421126	0.663936	0.480529	0.923483	1.15279	0.896928	0.991198	0.224209	0.212248	0.249548	0.162976	0.500608	0.202303	1.16174	0.683604	0.249974	0.214132	0.278225	0.164423	0.558136	0.204099	1.29525	0.689675	ercc6-stimul	170898
PGD	1.13002	1.51787	1.88603	2.01557	1.30442	1.44407	1.78819	1.62332	1.08431	1.87625	1.13002	1.51787	1.01846	1.0743	0.658732	0.558855	1.3483	0.683418	1.36406	1.11262	0.901273	0.707767	0.582938	0.368184	1.19316	0.450248	1.20711	0.733012	ercc6-stimul	21117
APITD1	0.775655	0.756045	1.57869	1.362	1.31435	1.29758	1.3273	1.48104	0.593417	0.881606	0.775655	0.756045	0.852493	0.725946	0.663747	0.502163	1.00078	0.623518	0.746519	0.522792	1.09906	0.960189	0.855724	0.664198	1.29024	0.82471	0.962436	0.691483	ercc6-stimul	12714
CORT	0.535869	0.426043	0.540876	0.423266	0.663333	0.350449	0.686714	0.850276	0.250133	0.478084	0.535869	0.426043	0.292073	0.225601	0.334983	0.135624	0.517782	0.357966	0.314667	0.283504	0.545046	0.529526	0.625121	0.318334	0.966248	0.840211	0.587209	0.665435	ercc6-inhib	2285
DFFA	0.977103	0.727661	1.42407	1.01851	1.42092	0.906367	1.54659	1.45275	0.803985	0.808172	0.977103	0.727661	0.768998	0.542866	0.717565	0.350764	1.16613	0.611608	1.01141	0.479246	0.787018	0.746042	0.73438	0.482043	1.19346	0.840512	1.03511	0.658612	ercc6-stimul	12011
PEX14	0.991385	1.06601	0.506581	0.425103	0.661014	0.658766	0.877248	0.865023	1.02566	1.21812	0.991385	1.06601	0.273554	0.22658	0.333812	0.254942	0.661445	0.364175	1.29028	0.722345	0.275931	0.21255	0.336713	0.239156	0.667193	0.341624	1.30149	0.677616	ercc6-stimul	155813
CASZ1	0.0157687	0.0136526	0.0256248	0.027766	0.0134107	0.0136044	0.0106959	0.0120188	0.0121324	0.0329591	0.0157687	0.0136526	0.0138374	0.0147993	0.0067724	0.0052649	0.00806471	0.00505991	0.0152626	0.0195447	0.877523	1.08399	0.429484	0.385634	0.511438	0.370619	0.967902	1.43158	ercc6-inhib	160042
TARDBP	4.43676	4.58062	8.14377	8.12538	7.70109	8.21242	6.40156	8.10735	4.56596	5.81448	4.43676	4.58062	4.39764	4.33083	3.88905	3.17821	4.82678	3.41319	5.74398	3.44799	0.991182	0.945468	0.876552	0.693838	1.08791	0.745138	1.29463	0.752734	ercc6-stimul	12871
MASP2	0.00730896	0.0146194	0.0265514	0.0277584	0.0718188	0.121731	0.0266891	0.190582	0.0149959	0.00602637	0.00730896	0.0146194	0.0143378	0.0147952	0.0362685	0.0471099	0.0201236	0.080235	0.0188648	0.00357364	1.96167	1.01203	4.9622	3.22242	2.75328	5.48826	2.58106	0.244445	ercc6-stimul	20717
SRM	0.690842	0.572107	1.04361	0.820751	0.80042	0.80232	0.86777	1.0181	0.618334	0.424342	0.690842	0.572107	0.563549	0.43746	0.404212	0.310498	0.654299	0.42862	0.777864	0.251635	0.815743	0.764648	0.585101	0.542727	0.947103	0.749196	1.12597	0.439839	ercc6-stimul	5443
EXOSC10	1.08342	1.04562	1.19544	1.25635	1.32503	1.28143	1.4359	1.50032	0.994779	1.33712	1.08342	1.04562	0.645538	0.669635	0.66914	0.495913	1.08267	0.631635	1.25143	0.792912	0.595833	0.640419	0.617618	0.474277	0.999306	0.604077	1.15508	0.758318	ercc6-stimul	33263
MTOR	0.894786	0.955471	0.495921	0.458212	0.707018	0.600458	0.969145	0.765834	0.999582	1.15809	0.894786	0.955471	0.267797	0.244227	0.357044	0.232377	0.730735	0.322416	1.25747	0.686747	0.299286	0.255609	0.399027	0.243207	0.816659	0.337442	1.40534	0.718753	ercc6-stimul	156021
UBIAD1	1.15608	1.18633	3.20595	2.85286	2.75667	3.08363	1.96811	3.51556	1.25769	1.6172	1.15608	1.18633	1.73121	1.52057	1.39212	1.19336	1.48395	1.48005	1.58217	0.959	1.49749	1.28175	1.20417	1.00593	1.28361	1.24759	1.36857	0.808375	ercc6-stimul	15237
PTCHD2	0.0250869	0.0226176	0.0880827	0.0676494	0.16088	0.115538	0.0858427	0.216249	0.028398	0.220933	0.0250869	0.0226176	0.0475647	0.0360571	0.0812444	0.0447132	0.0647254	0.0910408	0.0357247	0.131013	1.896	1.59421	3.23852	1.97692	2.58005	4.02522	1.42404	5.79254	ercc6-inhib	58346
FBXO2	0.0974988	0.0601767	0.0802223	0.0929083	0.0399609	0.0614698	0.0587851	0.0495417	0.080016	0.0482338	0.0974988	0.0601767	0.04332	0.0495201	0.0201803	0.0237888	0.044324	0.0208571	0.10066	0.0286026	0.444314	0.822912	0.20698	0.395316	0.45461	0.346597	1.03242	0.475311	ercc6-stimul	6471
FBXO44	0.270604	0.275463	0.289913	0.332839	0.176184	0.168362	0.251389	0.204614	0.355676	0.285869	0.270604	0.275463	0.156553	0.177403	0.0889729	0.0651561	0.189547	0.0861425	0.44744	0.16952	0.578532	0.644018	0.328794	0.236533	0.70046	0.312719	1.65349	0.615401	ercc6-stimul	8953
FBXO6	0.0245971	0.0590389	0.0404771	0.0305726	0.0403255	0.0448906	0.0308965	0.0178549	0.0681294	0.0760528	0.0245971	0.0590389	0.0218576	0.0162952	0.0203644	0.0173727	0.023296	0.00751691	0.0857068	0.0450993	0.888626	0.276008	0.827918	0.294258	0.947102	0.127321	3.48443	0.763891	ercc6-stimul	10260
MAD2L2	0.114832	0.156466	0.311657	0.357204	0.176204	0.221053	0.253347	0.195032	0.154048	0.200287	0.114832	0.156466	0.168295	0.19039	0.088983	0.0855475	0.191024	0.0821085	0.193792	0.11877	1.46557	1.21681	0.774897	0.546748	1.66351	0.524769	1.68762	0.75908	ercc6-stimul	17142
AGTRAP	0.406674	0.458094	0.717444	0.631683	0.285225	0.249451	0.438147	0.313384	0.459495	0.603501	0.406674	0.458094	0.38742	0.336687	0.144039	0.0965375	0.330363	0.131935	0.578045	0.357876	0.952654	0.734974	0.354187	0.210737	0.812353	0.288008	1.4214	0.781229	ercc6-stimul	14687
MTHFR	0.345588	0.384379	0.751644	0.559308	0.244956	0.19318	0.224049	0.267494	0.306238	0.288008	0.345588	0.384379	0.405888	0.298111	0.123703	0.0747607	0.168933	0.112615	0.385247	0.170789	1.17448	0.775566	0.357949	0.194497	0.488828	0.292979	1.11476	0.444324	ercc6-stimul	20374
CLCN6	1.06116	1.09885	1.27313	1.22136	0.746602	0.862992	0.733611	0.771001	1.13228	1.00989	1.06116	1.09885	0.68749	0.650985	0.377034	0.333978	0.553143	0.324591	1.42441	0.598865	0.647867	0.592424	0.355304	0.303934	0.521262	0.295392	1.34231	0.544992	ercc6-stimul	36995
KIAA2013	0.324634	0.354181	0.590358	0.576973	0.192778	0.254003	0.301197	0.284263	0.351805	0.31025	0.324634	0.354181	0.318793	0.307527	0.0973529	0.0982992	0.227103	0.119675	0.442571	0.183978	0.982008	0.868275	0.299885	0.277539	0.699565	0.337891	1.36329	0.519447	ercc6-stimul	6841
PLOD1	0.32412	0.360947	0.430988	0.418862	0.325163	0.292447	0.383103	0.373655	0.370515	0.323816	0.32412	0.360947	0.232734	0.223253	0.164207	0.113177	0.28886	0.157309	0.466108	0.192023	0.718047	0.618521	0.506625	0.313556	0.891212	0.435822	1.43807	0.531997	ercc6-stimul	40876
MFN2	0.835634	0.872631	1.31511	1.26402	1.15039	1.12165	0.99096	1.23854	0.833361	1.16008	0.835634	0.872631	0.710159	0.673723	0.580947	0.434079	0.747184	0.521425	1.04837	0.687927	0.849845	0.772059	0.695217	0.497437	0.894152	0.597532	1.25458	0.788337	ercc6-stimul	33335
MIIP	0.293586	0.298964	0.314114	0.430625	0.177202	0.196146	0.388575	0.328966	0.367882	0.538559	0.293586	0.298964	0.169622	0.229523	0.089487	0.0759085	0.292986	0.138495	0.462796	0.319365	0.577758	0.767728	0.304807	0.253905	0.997955	0.463249	1.57635	1.06824	ercc6-stimul	12808
TNFRSF8	0.00374657	0.0013382	0.00513782	0.0045274	0.00319911	0.00129501	0.0015687	0.00084988	0.00288259	0.00733666	0.00374657	0.0013382	0.00277442	0.0024131	0.00161555	0.000501169	0.0011828	0.000357799	0.0036263	0.00435064	0.740523	1.80325	0.431208	0.37451	0.315702	0.267374	0.967898	3.25111	ercc6-inhib	80831
TNFRSF1B	0.0377291	0.0338826	0.0443481	0.0750567	0.0447956	0.0382539	0.0488963	0.0755326	0.0479202	0.0651795	0.0377291	0.0338826	0.023948	0.0400052	0.0226218	0.0148043	0.0368678	0.0317992	0.0602836	0.0386514	0.634735	1.1807	0.599584	0.436928	0.977172	0.938512	1.5978	1.14075	ercc6-stimul	42218
VPS13D	0.649464	0.739734	0.293593	0.286304	0.24204	0.242677	0.410201	0.33767	0.720761	0.691717	0.649464	0.739734	0.15854	0.1526	0.12223	0.093916	0.309292	0.142159	0.906717	0.410188	0.244109	0.20629	0.188202	0.126959	0.476226	0.192176	1.3961	0.554508	ercc6-stimul	281986
DHRS3	1.38168	1.62381	1.55895	1.58934	0.629852	0.598876	0.437222	0.49349	0.685021	0.661937	1.38168	1.62381	0.841833	0.847118	0.318075	0.231765	0.329665	0.207759	0.861756	0.392529	0.609282	0.521686	0.230209	0.142729	0.238597	0.127946	0.623702	0.241733	ercc6-stimul	49882
PRAMEF10	0.00470131	0.0120903	0.0096706	0.0146085	0.0192688	0.0273002	0.0295267	0.021329	0.00964573	0.0348868	0.00470131	0.0120903	0.00522212	0.00778633	0.00973074	0.0105652	0.0222631	0.00897951	0.0121343	0.0206879	1.11078	0.644015	2.06979	0.873856	4.73552	0.742704	2.58105	1.71111	ercc6-stimul	5368
PRAMEF17	0.0162085	0.0694717	0.116693	0.0671536	0.132864	0.0806757	0.0203596	0.0882424	0.0166276	0.0601388	0.0162085	0.0694717	0.0630142	0.0357929	0.0670963	0.0312215	0.0153511	0.0371501	0.0209175	0.0356623	3.88773	0.515215	4.13958	0.449413	0.947104	0.534751	1.29053	0.513336	ercc6-stimul	2977
PRDM2	0.627074	0.599743	0.998396	1.01926	1.15685	1.03602	1.01388	1.12412	0.481326	0.994527	0.627074	0.599743	0.539134	0.543266	0.584209	0.40094	0.764466	0.473255	0.605508	0.589755	0.859761	0.905831	0.931643	0.668519	1.2191	0.789096	0.965609	0.983345	ercc6-indep	124840
KAZN	0.0674489	0.0652756	0.0512789	0.0509864	0.0460061	0.0440208	0.0867984	0.0657417	0.0723337	0.0578767	0.0674489	0.0652756	0.0276906	0.0271758	0.0232331	0.017036	0.065446	0.0276773	0.0909958	0.0343209	0.410542	0.416323	0.344455	0.260986	0.970305	0.424006	1.34911	0.525784	ercc6-stimul	519332
C1orf126	0.0558744	0.0680487	0.10791	0.106324	0.0597962	0.0427462	0.0520383	0.0357924	0.0789731	0.0529799	0.0558744	0.0680487	0.0582714	0.0566707	0.0301971	0.0165428	0.0392369	0.0150686	0.0993482	0.0314171	1.0429	0.832796	0.540446	0.243102	0.702234	0.221438	1.77806	0.461685	ercc6-stimul	40650
TMEM51	0.432692	0.468986	0.399185	0.39817	0.376012	0.355254	0.670881	0.543935	0.437514	0.645399	0.432692	0.468986	0.21556	0.212225	0.189886	0.137483	0.505844	0.228997	0.550393	0.382722	0.498183	0.452518	0.438848	0.29315	1.16906	0.48828	1.27202	0.816062	ercc6-stimul	67947
FHAD1	0.0565442	0.0563586	0.100826	0.089757	0.0476532	0.0417722	0.043708	0.0443238	0.0597225	0.0895842	0.0565442	0.0563586	0.054446	0.0478405	0.0240649	0.0161658	0.0329558	0.0186603	0.0751309	0.0531234	0.962893	0.848859	0.425594	0.286839	0.582833	0.3311	1.32871	0.942597	ercc6-stimul	150855
EFHD2	1.70765	1.64194	2.74337	2.46887	1.84475	2.20623	1.24552	1.59705	1.26433	1.18963	1.70765	1.64194	1.48142	1.31591	0.931599	0.853811	0.939122	0.672358	1.59053	0.705451	0.86752	0.801435	0.545544	0.520001	0.54995	0.40949	0.931413	0.429645	ercc6-stimul	20449
CTRC	0.0276448	0.0105324	0.0601461	0.0127262	0.088126	0.0560586	0.0297535	0.0836132	0.0126043	0.0303915	0.0276448	0.0105324	0.0324789	0.00678306	0.0445036	0.0216947	0.0224341	0.0352012	0.0158562	0.0180222	1.17486	0.644019	1.60984	2.0598	0.811514	3.34218	0.573569	1.71112	ercc6-inhib	8216
CASP9	0.781776	0.943892	1.69651	1.61036	0.848195	1.05497	0.281737	0.528931	0.702332	0.571122	0.781776	0.943892	0.916115	0.858322	0.428338	0.408273	0.21243	0.22268	0.883534	0.338675	1.17184	0.909343	0.547904	0.432542	0.271727	0.235917	1.13016	0.358807	ercc6-stimul	32517
DNAJC16	0.927218	0.879476	0.959709	0.92735	0.707589	0.61654	0.631061	0.613262	1.03525	0.857555	0.927218	0.879476	0.518243	0.494278	0.357332	0.238601	0.47582	0.258183	1.30234	0.50853	0.558922	0.562014	0.385381	0.271299	0.513169	0.293565	1.40457	0.578219	ercc6-stimul	44877
AGMAT	0.33562	0.365157	0.560299	0.538665	0.522087	0.623746	0.66461	0.721221	0.411154	0.470089	0.33562	0.365157	0.302561	0.287108	0.263654	0.24139	0.501116	0.303634	0.517232	0.278763	0.9015	0.78626	0.785573	0.661057	1.49311	0.831516	1.54112	0.763405	ercc6-stimul	13412
DDI2	1.21591	1.27002	1.53981	1.54886	1.44947	1.63807	1.69184	1.96473	1.51184	2.32459	1.21591	1.27002	0.831497	0.825542	0.731982	0.633933	1.27565	0.827151	1.90189	1.37848	0.683848	0.650023	0.602004	0.499152	1.04913	0.65129	1.56417	1.0854	ercc6-stimul	42411
RSC1A1	3.70886	2.98665	1.31581	1.43397	3.56548	2.16437	4.51113	3.54144	3.47984	3.59146	3.70886	2.98665	0.710537	0.764306	1.80057	0.837611	3.40139	1.49095	4.37764	2.12974	0.191578	0.255907	0.485477	0.280452	0.917099	0.499204	1.18032	0.713085	ercc6-stimul	665
PLEKHM2	0.414289	0.508039	0.782208	0.753537	0.781831	0.993679	0.639792	0.94907	0.637502	1.12686	0.414289	0.508039	0.422392	0.401635	0.394825	0.384554	0.482403	0.399558	0.801978	0.668228	1.01956	0.79056	0.953017	0.756938	1.16441	0.786472	1.93579	1.31531	ercc6-stimul	50438
SLC25A34	0.293333	0.264239	0.14829	0.236883	0.285281	0.342323	0.199841	0.342851	0.351921	0.424277	0.293333	0.264239	0.0800766	0.126259	0.144067	0.132479	0.15068	0.14434	0.442717	0.251596	0.272989	0.47782	0.491138	0.501361	0.513683	0.546249	1.50926	0.952154	ercc6-stimul	5076
FBLIM1	0.0952153	0.106496	0.122178	0.0958044	0.106854	0.103812	0.103654	0.0798128	0.118143	0.153649	0.0952153	0.106496	0.0659761	0.0510637	0.0539613	0.0401752	0.0781551	0.0336012	0.148624	0.0911139	0.692915	0.47949	0.566729	0.377247	0.820825	0.315516	1.56092	0.855561	ercc6-stimul	27830
UQCRHL	0.0938164	0.40211	0.192981	0	0.520389	0.26042	0.235687	0.340503	0	0	0.0938164	0.40211	0.10421	0	0.262796	0.100783	0.177708	0.143352	0	0	1.11078	0	2.80118	0.250634	1.89421	0.356499	0	0	ercc6-indep	538
FLJ37453	0.255669	0.245592	1.03635	0.953558	0.723599	0.893799	0.413029	0.734644	0.214434	0.211264	0.255669	0.245592	0.559629	0.508246	0.365417	0.3459	0.311424	0.309285	0.269758	0.12528	2.18888	2.06947	1.42926	1.40843	1.21807	1.25935	1.05511	0.510113	ercc6-stimul	13933
SPEN	1.71764	1.82089	1.07197	1.06344	1.70188	1.35028	2.29792	2.2007	1.64098	2.16478	1.71764	1.82089	0.578864	0.566814	0.859449	0.522558	1.73263	0.926495	2.06435	1.28371	0.337011	0.311284	0.500366	0.28698	1.00873	0.508814	1.20185	0.704993	ercc6-stimul	92592
ZBTB17	0.559766	0.58213	0.850703	0.812474	0.840811	1.14502	0.670744	1.12743	0.566685	0.879046	0.559766	0.58213	0.45938	0.433049	0.42461	0.443123	0.505741	0.474648	0.71289	0.521274	0.820664	0.743904	0.758548	0.761209	0.903486	0.815364	1.27355	0.89546	ercc6-stimul	34264
HSPB7	0.0582832	0.0590459	0.114439	0.126225	0.102735	0.0395587	0.0332772	0.0240383	0.0815322	0.0196591	0.0582832	0.0590459	0.0617971	0.0672779	0.0518812	0.0153092	0.025091	0.0101201	0.102568	0.0116578	1.06029	1.13942	0.890157	0.259277	0.430502	0.171394	1.75981	0.197437	ercc6-stimul	4763
CLCNKA	0.00418518	0.0161444	0.0150656	0.0195071	0.00688609	0.0052078	0.00262851	0.00189875	0.0042934	0	0.00418518	0.0161444	0.00813542	0.0103973	0.00347748	0.00201542	0.0019819	0.000799374	0.0054011	0	1.94386	0.644018	0.830902	0.124837	0.473551	0.049514	1.29053	0	ercc6-stimul	12060
CLCNKB	0.0148921	0.012766	0.0402061	0.0424187	0.0114444	0.00772124	0.00701479	0.00337817	0.0362834	0.00690686	0.0148921	0.012766	0.0217113	0.0226092	0.00577942	0.00298812	0.00528915	0.00142221	0.0456445	0.00409577	1.45791	1.77105	0.388086	0.234069	0.355165	0.111406	3.06502	0.320834	ercc6-stimul	13557
FAM131C	0.033407	0.00818213	0.0474484	0.0461364	0.0179303	0.0237542	0.0299734	0.028869	0.0212153	0.0216422	0.033407	0.00818213	0.0256221	0.0245907	0.0090548	0.00919288	0.0225999	0.0121538	0.0266888	0.0128338	0.766969	3.00542	0.271045	1.12353	0.676503	1.48541	0.7989	1.56852	ercc6-inhib	15864
EPHA2	0.574661	0.536222	0.775792	0.701107	0.654794	0.756286	0.76177	1.05512	0.927088	1.59023	0.574661	0.536222	0.418928	0.37369	0.330671	0.292683	0.574375	0.444206	1.16628	0.943006	0.729	0.696894	0.575419	0.545824	0.999502	0.828399	2.0295	1.75861	ercc6-stimul	31751
ARHGEF19	0.160056	0.152118	0.288804	0.246872	0.126566	0.0865932	0.264925	0.165751	0.171333	0.15492	0.160056	0.152118	0.155954	0.131583	0.0639158	0.0335116	0.199753	0.0697812	0.215537	0.0918676	0.974372	0.865005	0.399334	0.2203	1.24802	0.458731	1.34663	0.603923	ercc6-stimul	14506
RSG1	0.0230345	0.0315933	0.0753558	0.0925899	0.0141614	0.0191086	0.0115735	0.0376214	0.0223578	0.0512794	0.0230345	0.0315933	0.0406921	0.0493504	0.00715151	0.00739503	0.00872642	0.0158386	0.0281261	0.0304087	1.76657	1.56205	0.310469	0.23407	0.378841	0.501328	1.22104	0.962504	ercc6-stimul	5478
FBXO42	0.749588	0.772618	0.549843	0.490611	0.820703	0.842402	0.733053	1.0358	0.860094	1.11661	0.749588	0.772618	0.296915	0.261496	0.414455	0.32601	0.552722	0.436072	1.082	0.66215	0.396105	0.338454	0.55291	0.421954	0.737368	0.564408	1.44346	0.857021	ercc6-stimul	102390
C1orf144	1.60081	1.64665	2.71159	2.47775	2.96068	3.14723	2.51792	3.57331	2.00605	2.5777	1.60081	1.64665	1.46426	1.32064	1.49514	1.21798	1.89851	1.50436	2.52361	1.52858	0.914699	0.802017	0.933992	0.73967	1.18597	0.91359	1.57646	0.928294	ercc6-stimul	31058
SPATA21	0.00065073	0.000557824	0.000669278	0	0.000666771	0.00215928	0.000817386	0.000590452	0.00133511	0.00321923	0.00065073	0.000557824	0.00036141	0	0.000336719	0.000835641	0.000616309	0.00024858	0.00167957	0.001909	0.555392	0	0.517449	1.49804	0.947104	0.445625	2.58105	3.42223	ercc6-inhib	38782
NECAP2	0.350905	0.358739	0.855484	0.718845	0.689045	0.777194	0.448937	0.90515	0.451974	0.744216	0.350905	0.358739	0.461961	0.383144	0.347968	0.300774	0.338498	0.381068	0.568583	0.44132	1.31649	1.06803	0.991629	0.83842	0.964644	1.06224	1.62033	1.2302	ercc6-stimul	19418
CROCCP3	0.218745	0.267045	0.185942	0.216226	0.193433	0.234493	0.21078	0.214796	0.258491	0.308835	0.218745	0.267045	0.100409	0.115248	0.0976837	0.0907488	0.158928	0.0904291	0.325182	0.183139	0.459022	0.431569	0.446564	0.339826	0.726545	0.338629	1.48658	0.685799	ercc6-stimul	25266
MIR3675	0.00158263	0.00152626	0.00366241	0.00061472	0.00222976	0.00164111	0.000745482	0.00143603	0.00162355	0.00097868	0.00158263	0.00152626	0.0019777	0.000327646	0.00112603	0.00063511	0.000562093	0.000604569	0.00204243	0.000580357	1.24963	0.214672	0.711492	0.416121	0.355164	0.396111	1.29053	0.380248	ercc6-stimul	132415
NBPF1	0.162912	0.168456	0.317912	0.331681	0.186229	0.204408	0.231493	0.259149	0.184831	0.367712	0.162912	0.168456	0.171672	0.176786	0.0940456	0.0791059	0.174546	0.109102	0.232517	0.218053	1.05377	1.04945	0.577279	0.469594	1.07141	0.647657	1.42726	1.29442	ercc6-indep	49571
CROCCP2	0.237385	0.310238	0.310555	0.281004	0.271106	0.265697	0.303192	0.363784	0.287324	0.34787	0.237385	0.310238	0.1677	0.149775	0.136909	0.102825	0.228607	0.153153	0.361454	0.206287	0.706446	0.482775	0.576736	0.331438	0.963021	0.493663	1.52265	0.664931	ercc6-stimul	12651
MST1P2	0.0382953	0.0164139	0.0365464	0.0396655	0.0196197	0.0203134	0.0187324	0.017374	0.0220981	0.0947255	0.0382953	0.0164139	0.0197351	0.0211417	0.00990795	0.00786129	0.0141242	0.00731445	0.0277994	0.0561722	0.515339	1.28804	0.258725	0.478941	0.368824	0.445626	0.725922	3.42223	ercc6-inhib	4847
ESPNP	0.00436016	0.00224259	0.008072	0.0054194	0.00178706	0.000723406	0.0032861	0.00237376	0.00268375	0	0.00436016	0.00224259	0.00435888	0.00288854	0.000902465	0.000279958	0.00247772	0.000999353	0.00337616	0	0.999706	1.28804	0.20698	0.124837	0.568263	0.445624	0.77432	0	ercc6-stimul	28940
MST1P9	0.0158141	0.0158156	0.0596377	0.0354898	0.0567136	0.0371698	0.0264855	0.0417137	0.0405575	0	0.0158141	0.0158156	0.0322044	0.0189161	0.0286404	0.0143847	0.0199701	0.0175615	0.0510213	0	2.03643	1.19604	1.81107	0.909527	1.2628	1.11039	3.22632	0	ercc6-stimul	9575
CROCC	0.0716899	0.0716454	0.0686665	0.0647983	0.0496601	0.0422563	0.0639836	0.0821182	0.0400793	0.0691155	0.0716899	0.0716454	0.0370799	0.0345375	0.0250784	0.0163532	0.0482436	0.0345718	0.0504198	0.0409855	0.517226	0.482062	0.349817	0.228252	0.672949	0.48254	0.703304	0.57206	ercc6-stimul	51030
ATP13A2	0.0553882	0.0791178	0.0879489	0.0674349	0.0647189	0.0588456	0.10497	0.075827	0.0737669	0.110566	0.0553882	0.0791178	0.0474924	0.0359428	0.032683	0.0227732	0.0791474	0.0319232	0.0927988	0.0655656	0.857446	0.454295	0.590072	0.28784	1.42896	0.403489	1.67542	0.828709	ercc6-stimul	25971
SDHB	0.897801	1.00855	1.17471	1.13282	0.981557	1.01244	0.855084	1.00598	1.14974	1.24438	0.897801	1.00855	0.634343	0.603793	0.495686	0.391814	0.644733	0.423518	1.44637	0.737917	0.706552	0.598674	0.552112	0.388493	0.718125	0.419927	1.61102	0.731662	ercc6-stimul	35441
PADI1	0.0357333	0.0306926	0.0431742	0.0185428	0.0183435	0.0117784	0.00697876	0.0151236	0.0829599	0.0458092	0.0357333	0.0306926	0.0233141	0.00988331	0.00926347	0.00455824	0.00526199	0.00636704	0.104364	0.0271649	0.652447	0.32201	0.259239	0.148513	0.147257	0.207445	2.92062	0.885062	ercc6-stimul	40881
PADI3	0.0229848	0.0270919	0.0398924	0.0498463	0.0206075	0.0232383	0.00360892	0.0117313	0.0361056	0.023097	0.0229848	0.0270919	0.0215419	0.0265681	0.0104068	0.00899322	0.00272113	0.00493888	0.0454208	0.0136965	0.937224	0.980665	0.452768	0.331952	0.118388	0.182301	1.97613	0.505558	ercc6-stimul	35135
PADI4	0.00180888	0.000387656	0.00232555	0.0018736	0.000463368	0.00112543	0.00170411	0.00041033	0.00417523	0.0117452	0.00180888	0.000387656	0.0012558	0.000998629	0.000234001	0.000435541	0.0012849	0.000172749	0.00525244	0.0069649	0.69424	2.57607	0.129362	1.12353	0.710328	0.445624	2.9037	17.9667	ercc6-inhib	55806
RCC2	2.79844	2.81977	2.69311	2.44713	2.83965	2.63639	3.99599	4.1482	2.51917	2.8559	2.79844	2.81977	1.45428	1.30432	1.43402	1.02028	3.01298	1.74639	3.16912	1.69355	0.519675	0.462563	0.512437	0.361832	1.07666	0.619339	1.13246	0.600598	ercc6-stimul	33000
ARHGEF10L	0.203115	0.242698	0.1529	0.145715	0.107989	0.101603	0.159453	0.135764	0.210827	0.182879	0.203115	0.242698	0.082566	0.0776661	0.0545344	0.0393204	0.120228	0.0571566	0.26522	0.108447	0.406499	0.320011	0.26849	0.162014	0.591919	0.235505	1.30576	0.44684	ercc6-stimul	158041
ACTL8	0.373836	0.397231	0.333526	0.27759	0.312462	0.256181	0.38052	0.301271	0.321476	0.326254	0.373836	0.397231	0.180104	0.147955	0.157793	0.099142	0.286912	0.126835	0.404417	0.193469	0.481773	0.372467	0.422092	0.249583	0.767481	0.319298	1.0818	0.487043	ercc6-stimul	71751
IGSF21	0.000186428	7.99058e-05	0.000191742	0	0.000191024	7.7327e-05	0.000117087	0	9.56246e-05	0	0.000186428	7.99058e-05	0.000103541	0	9.64671e-05	2.99255e-05	8.82836e-05	0	0.000120296	0	0.555392	0	0.51745	0.37451	0.473553	0	0.645267	0	ercc6-stimul	270738
ALDH4A1	0.10326	0.107189	0.312786	0.266021	0.172268	0.157268	0.180469	0.211545	0.10593	0.238458	0.10326	0.107189	0.168904	0.141789	0.0869953	0.0608627	0.136074	0.0890604	0.13326	0.141406	1.63572	1.3228	0.842488	0.567807	1.31778	0.830873	1.29053	1.31922	ercc6-indep	31370
IFFO2	0.162416	0.160008	0.245755	0.194843	0.227523	0.20887	0.204621	0.231835	0.170595	0.212865	0.162416	0.160008	0.132708	0.103851	0.114899	0.0808327	0.154284	0.0976025	0.214609	0.126229	0.817085	0.649038	0.707437	0.505179	0.949932	0.609985	1.32135	0.788891	ercc6-stimul	52053
UBR4	1.87693	1.96545	1.2612	1.26205	1.81346	1.49401	2.1646	1.82452	2.01987	2.72716	1.87693	1.96545	0.681048	0.672673	0.915797	0.578182	1.63211	0.768123	2.541	1.61721	0.362852	0.342249	0.487923	0.294173	0.869563	0.390813	1.3538	0.822817	ercc6-stimul	135747
KIAA0090	0.860458	0.842936	1.16573	1.08802	1.45736	1.60798	1.22846	1.83587	0.961428	1.20028	0.860458	0.842936	0.629494	0.579915	0.735967	0.622288	0.926259	0.772901	1.20948	0.711766	0.73158	0.68797	0.85532	0.738239	1.07647	0.916916	1.40562	0.844389	ercc6-stimul	33463
MRTO4	1.1957	1.16846	3.19585	2.59928	2.4646	2.31935	2.4848	3.54093	1.20571	1.55914	1.1957	1.16846	1.72576	1.38542	1.24462	0.897588	1.87354	1.49073	1.51678	0.92457	1.4433	1.18568	1.04092	0.768181	1.5669	1.27581	1.26853	0.791272	ercc6-stimul	8548
AKR7L	0.236993	0.332597	0.121874	0.0872072	0.27792	0.168145	0.438698	0.358145	0.201534	0.190312	0.236993	0.332597	0.065812	0.0464814	0.14035	0.0650721	0.330778	0.150779	0.25353	0.112855	0.277696	0.139753	0.59221	0.195649	1.39573	0.453339	1.06978	0.339315	ercc6-stimul	8093
AKR7A3	0.277203	0.305872	0.184616	0.102007	0.435202	0.272455	0.633119	0.468098	0.299889	0.205607	0.277203	0.305872	0.0996926	0.0543697	0.219777	0.10544	0.477372	0.197069	0.37726	0.121925	0.359638	0.177753	0.792838	0.34472	1.7221	0.644287	1.36095	0.398614	ercc6-stimul	6224
LOC100506730	1.62611	1.54532	1.3419	1.41781	2.39175	1.72052	2.24063	2.61264	1.4978	1.3263	1.62611	1.54532	0.724626	0.755693	1.20783	0.665841	1.68944	1.09992	1.88423	0.786496	0.445619	0.48902	0.742775	0.430876	1.03894	0.711776	1.15874	0.508953	ercc6-stimul	2490
AKR7A2	0.965496	1.01991	2.27979	1.81113	1.78724	1.67012	1.85073	1.97475	0.833807	1.01542	0.965496	1.01991	1.23109	0.965332	0.902556	0.646336	1.39545	0.83137	1.04893	0.602144	1.27508	0.946488	0.934811	0.633719	1.44532	0.81514	1.08641	0.590389	ercc6-stimul	9439
PQLC2	0.254597	0.265107	0.711544	0.635701	0.520812	0.48284	0.553887	0.550047	0.324381	0.43556	0.254597	0.265107	0.384234	0.338829	0.26301	0.186859	0.417631	0.23157	0.408071	0.258287	1.50918	1.27808	1.03304	0.704844	1.64036	0.873496	1.60281	0.974275	ercc6-stimul	17055
CAPZB	1.32288	1.37977	1.01704	0.831517	1.15427	0.951127	1.18064	1.07095	1.39123	1.28271	1.32288	1.37977	0.549202	0.443199	0.582906	0.368086	0.890203	0.45087	1.75017	0.760647	0.415156	0.321212	0.440634	0.266774	0.672928	0.326772	1.323	0.551285	ercc6-stimul	146800
MINOS1	3.55791	3.576	4.8482	4.23812	5.63465	4.94045	4.72916	5.50218	3.45131	4.23852	3.55791	3.576	2.61803	2.25892	2.8455	1.91195	3.56579	2.31642	4.34175	2.51344	0.735833	0.631688	0.799767	0.534663	1.00221	0.647768	1.22031	0.702864	ercc6-stimul	32845
NBL1	0.104414	0.133494	0.272736	0.254065	0.122271	0.158112	0.164464	0.153391	0.107114	0.155784	0.104414	0.133494	0.147277	0.135417	0.0617469	0.0611893	0.124006	0.0645776	0.134749	0.0923799	1.41051	1.0144	0.591366	0.458368	1.18764	0.483749	1.29053	0.692015	ercc6-stimul	15227
HTR6	0.00883882	0.00909226	0.0199997	0.00915508	0.0217361	0.0175977	0.0111025	0.0112281	0.00906738	0.0174907	0.00883882	0.00909226	0.0107998	0.00487966	0.0109767	0.00681031	0.00837128	0.00472703	0.0114068	0.010372	1.22186	0.536683	1.24188	0.749023	0.947104	0.519896	1.29053	1.14075	ercc6-stimul	14276
TMCO4	0.4393	0.483747	0.330991	0.322942	0.31218	0.285292	0.383501	0.328391	0.44341	0.425866	0.4393	0.483747	0.178735	0.172128	0.157651	0.110408	0.28916	0.138253	0.55781	0.252539	0.406864	0.355823	0.358868	0.228235	0.658228	0.285795	1.26977	0.522047	ercc6-stimul	117705
OTUD3	1.61577	1.59543	2.34812	2.34871	2.59772	2.70306	2.91412	3.29876	1.58387	2.90964	1.61577	1.59543	1.26798	1.25186	1.31185	1.04608	2.19725	1.38878	1.99251	1.72542	0.784756	0.784655	0.811903	0.655675	1.35988	0.870473	1.23316	1.08147	ercc6-stimul	30550
PLA2G2D	0.0166578	0.0199914	0.0239857	0.0207046	0.0307232	0.0304012	0.0251088	0.0241836	0.00683542	0.020602	0.0166578	0.0199914	0.0129523	0.0110356	0.0155152	0.0117653	0.018932	0.0101813	0.00859896	0.012217	0.77755	0.552015	0.931408	0.588516	1.13653	0.509284	0.516212	0.611112	ercc6-inhib	7575
LOC339505	0.00036578	0.000627112	0.00075241	0.00151547	0.00112439	0.000910311	0.000459458	0.000995689	0.00187619	0.000904778	0.00036578	0.000627112	0.000406301	0.000807746	0.000567817	0.00035229	0.000346431	0.000419185	0.00236025	0.000536533	1.11078	1.28804	1.55235	0.561766	0.947103	0.668437	6.45264	0.855562	ercc6-stimul	68994
CAMK2N1	0.124706	0.0900225	0.148512	0.20395	0.107604	0.0980068	0.140155	0.0774214	0.0538657	0.0811757	0.124706	0.0900225	0.0801965	0.108705	0.05434	0.0379286	0.105677	0.0325944	0.0677631	0.0481372	0.643084	1.20754	0.435745	0.421324	0.847408	0.36207	0.543382	0.534724	ercc6-indep	3845
MUL1	0.999755	0.904079	3.10127	2.98347	1.74977	1.81466	1.20136	1.67796	1.05223	1.34066	0.999755	0.904079	1.67469	1.59019	0.883634	0.702273	0.905825	0.706421	1.32371	0.795011	1.6751	1.75891	0.88385	0.776783	0.906047	0.781371	1.32403	0.879361	ercc6-stimul	8734
CDA	0.868963	0.670074	0.77313	0.618651	0.601513	0.411688	0.70674	0.43341	0.959291	0.567833	0.868963	0.670074	0.41749	0.329741	0.303764	0.159323	0.532882	0.182466	1.20679	0.336725	0.480446	0.492096	0.349571	0.23777	0.613239	0.272307	1.38877	0.502519	ercc6-stimul	29957
PINK1	0.450029	0.385271	0.631038	0.458893	0.430637	0.321155	0.294931	0.281796	0.434425	0.330149	0.450029	0.385271	0.340761	0.24459	0.217472	0.124287	0.222378	0.118636	0.546507	0.195778	0.757197	0.634852	0.483239	0.322596	0.494141	0.307929	1.21438	0.508158	ercc6-stimul	18057
DDOST	0.983344	0.880562	1.6458	1.64141	1.16361	1.22469	1.11199	1.22948	1.06967	1.1683	0.983344	0.880562	0.888732	0.874872	0.587623	0.473955	0.83844	0.517611	1.34564	0.692802	0.903785	0.993538	0.597576	0.538242	0.852642	0.587819	1.36844	0.786772	ercc6-stimul	9778
KIF17	0.00468986	0.00884461	0.00482354	0.00242883	0.00480547	0.00427958	0.00883645	0.0114897	0.0149145	0.0203011	0.00468986	0.00884461	0.00260471	0.00129457	0.00242676	0.0016562	0.00666268	0.00483716	0.0187624	0.0120386	0.555392	0.146368	0.517449	0.187255	1.42066	0.546905	4.00064	1.36112	ercc6-stimul	53811
SH2D5	0.0566939	0.0737373	0.0542885	0.0263239	0.0460725	0.0291918	0.112959	0.120623	0.0401103	0.0846249	0.0566939	0.0737373	0.0293158	0.0140306	0.0232666	0.0112972	0.0851711	0.0507823	0.0504588	0.0501826	0.517089	0.190279	0.41039	0.153209	1.5023	0.688692	0.890021	0.680559	ercc6-stimul	12909
HP1BP3	4.15804	4.24945	3.5809	3.61893	3.88602	3.74835	4.10119	4.30388	4.05813	4.07888	4.15804	4.24945	1.93369	1.92889	1.96244	1.45061	3.0923	1.81193	5.10513	2.41878	0.465047	0.453915	0.471963	0.341365	0.743691	0.426392	1.22777	0.569197	ercc6-stimul	44011
EIF4G3	2.75832	2.61089	0.752077	0.62288	1.07496	0.79403	1.85186	1.09712	2.88452	1.95216	2.75832	2.61089	0.406122	0.331995	0.542855	0.30729	1.3963	0.461888	3.62873	1.15763	0.147235	0.127158	0.196806	0.117695	0.506215	0.176908	1.31556	0.443386	ercc6-stimul	370597
ECE1	0.531504	0.500474	0.378071	0.292371	0.291854	0.217351	0.438325	0.343407	0.416705	0.451048	0.531504	0.500474	0.204158	0.155834	0.147386	0.0841148	0.330497	0.144574	0.524215	0.267471	0.384114	0.311372	0.2773	0.16807	0.621815	0.288875	0.986286	0.534436	ercc6-stimul	128295
NBPF3	0.0952792	0.0860256	0.136845	0.133726	0.155974	0.131889	0.194747	0.160629	0.133023	0.201512	0.0952792	0.0860256	0.0738963	0.071276	0.0787669	0.051041	0.146839	0.0676248	0.167343	0.119497	0.775576	0.828544	0.826695	0.593324	1.54115	0.786101	1.75634	1.38908	ercc6-stimul	44763
ALPL	0.0109648	0.00783278	0.012781	0.0121143	0.0228303	0.0187984	0.0298414	0.0311739	0.0326202	0.0745857	0.0109648	0.00783278	0.00690174	0.00645692	0.0115293	0.00727498	0.0225004	0.0131242	0.0410362	0.0442293	0.629445	0.824346	1.05148	0.928787	2.05206	1.67555	3.74254	5.6467	ercc6-inhib	69048
RAP1GAP	0.0917574	0.0774854	0.075935	0.0761149	0.0413603	0.039782	0.0637039	0.049461	0.0852957	0.0704041	0.0917574	0.0774854	0.0410049	0.0405692	0.020887	0.0153956	0.0480327	0.0208231	0.107302	0.0417496	0.446884	0.523573	0.227632	0.198691	0.523475	0.268736	1.16941	0.538806	ercc6-stimul	73149
USP48	1.96905	1.9207	0.827193	0.694495	1.11264	0.953044	1.76515	1.26947	1.99689	2.01589	1.96905	1.9207	0.446684	0.370166	0.561883	0.368828	1.33092	0.534447	2.51209	1.19542	0.226853	0.192724	0.285358	0.192028	0.675921	0.278256	1.27579	0.622389	ercc6-stimul	104897
HSPG2	0.34932	0.284023	0.273294	0.203636	0.194029	0.18257	0.220769	0.197703	0.350474	0.147086	0.34932	0.284023	0.147579	0.108538	0.0979846	0.0706546	0.16646	0.083233	0.440896	0.087222	0.422474	0.382145	0.280501	0.248764	0.476525	0.29305	1.26216	0.307095	ercc6-stimul	115014
LINC00339	0.83681	0.820703	1.81403	1.78118	0.898485	0.796629	0.781671	0.6021	0.996317	1.05962	0.83681	0.820703	0.979576	0.949369	0.453735	0.308295	0.58938	0.253484	1.25337	0.628355	1.17061	1.15678	0.54222	0.375648	0.704318	0.308862	1.49779	0.76563	ercc6-stimul	6009
CDC42	2.68474	2.95571	3.66593	3.5815	4.19731	4.86363	3.59049	5.10725	2.92474	5.18275	2.68474	2.95571	1.9796	1.90894	2.11964	1.88222	2.70723	2.15015	3.67932	3.07337	0.737353	0.645848	0.789515	0.63681	1.00838	0.727457	1.37046	1.03981	ercc6-stimul	40317
WNT4	0.0196226	0.00756946	0.0232092	0.0182922	0.0140744	0.0203477	0.00985923	0.0231464	0.00805201	0.00849407	0.0196226	0.00756946	0.012533	0.00974974	0.00710757	0.00787456	0.00743386	0.00974463	0.0101294	0.00503698	0.638701	1.28804	0.362214	1.04031	0.378842	1.28736	0.516212	0.665435	ercc6-inhib	25722
ZBTB40	0.88961	0.876763	0.617251	0.515183	0.860981	0.777812	1.07706	1.12183	0.987991	1.27159	0.88961	0.876763	0.333316	0.274593	0.434795	0.301013	0.812103	0.47229	1.24289	0.754053	0.374676	0.313189	0.488748	0.343323	0.912876	0.538675	1.39712	0.860042	ercc6-stimul	79307
EPHB2	0.030865	0.0270934	0.0222214	0.0200768	0.0285484	0.029906	0.031481	0.0430171	0.032803	0.0816906	0.030865	0.0270934	0.0119996	0.0107009	0.0144169	0.0115736	0.0237367	0.0181102	0.0412662	0.0484425	0.388776	0.394965	0.467097	0.427175	0.769048	0.668436	1.33699	1.78798	ercc6-inhib	204493
LOC729059	0.0201209	0.0215602	0.0485522	0.0364714	0.076322	0.0584203	0.00631849	0.0696927	0.0452518	0.0124425	0.0201209	0.0215602	0.0262182	0.0194393	0.0385426	0.0226087	0.00476414	0.0293406	0.0569268	0.0073784	1.30303	0.901627	1.91555	1.04863	0.236776	1.36087	2.82924	0.342223	ercc6-stimul	5017
KDM1A	2.75923	2.8774	1.72063	1.63245	2.46914	2.12587	3.5268	3.10429	3.43279	3.62512	2.75923	2.8774	0.92914	0.870096	1.24692	0.822712	2.65921	1.30691	4.31845	2.1497	0.336739	0.30239	0.451907	0.285922	0.96375	0.454197	1.56509	0.747097	ercc6-stimul	64244
MIR3115	0.535278	0.367084	1.04235	0.421367	0.3949	0.0710476	0.466174	0.440363	0.673587	0.970964	0.535278	0.367084	0.562869	0.224589	0.199424	0.0274954	0.351495	0.185393	0.847372	0.575782	1.05155	0.611818	0.372562	0.0749023	0.656659	0.505042	1.58305	1.56853	ercc6-indep	68
LUZP1	1.2226	1.27178	1.01857	0.860267	1.59993	1.44955	1.93079	2.3302	1.37903	2.43903	1.2226	1.27178	0.550028	0.458522	0.807965	0.560976	1.45582	0.981014	1.73482	1.44634	0.449884	0.360536	0.660858	0.441095	1.19075	0.771371	1.41896	1.13726	ercc6-stimul	84836
HTR1D	0.427286	0.26708	1.30114	1.02984	0.977199	0.723407	0.59413	0.764849	0.498571	0.286248	0.427286	0.26708	0.702616	0.548905	0.493485	0.279959	0.447974	0.322001	0.627202	0.169745	1.64437	2.05521	1.15493	1.04822	1.04842	1.20564	1.46787	0.635559	ercc6-stimul	2835
HNRNPR	6.95016	7.08604	6.55249	6.93572	7.70934	6.82148	8.29619	6.98061	6.20474	7.13184	6.95016	7.08604	3.53834	3.69674	3.89322	2.63991	6.25533	2.93884	7.80556	4.22918	0.509103	0.521693	0.560162	0.372551	0.900026	0.414736	1.12308	0.596833	ercc6-stimul	34578
ZNF436	0.40458	0.374614	1.01311	1.18691	0.471647	0.514877	0.480808	0.608569	0.462262	0.892771	0.40458	0.374614	0.547079	0.632623	0.238182	0.199257	0.362529	0.256208	0.581526	0.529413	1.35222	1.68873	0.588714	0.531901	0.896063	0.683924	1.43736	1.41322	ercc6-indep	10417
C1orf213	0.264073	0.249008	0.561307	0.528809	0.180389	0.160648	0.165852	0.143767	0.234782	0.283053	0.264073	0.249008	0.303106	0.281855	0.0910964	0.0621708	0.125052	0.0605259	0.295356	0.16785	1.14781	1.13191	0.344967	0.249674	0.473552	0.243068	1.11846	0.674076	ercc6-stimul	2867
TCEA3	0.191698	0.230369	0.15678	0.157889	0.0686299	0.0934036	0.125766	0.156127	0.168223	0.194955	0.191698	0.230369	0.0846612	0.0841548	0.0346581	0.0361472	0.0948276	0.0657295	0.211625	0.115608	0.441638	0.365305	0.180795	0.15691	0.494672	0.285323	1.10395	0.50184	ercc6-stimul	43707
ASAP3	0.179889	0.170132	0.211581	0.15535	0.123966	0.11164	0.171309	0.184194	0.174967	0.198946	0.179889	0.170132	0.114254	0.0828016	0.0626028	0.0432047	0.129167	0.0775457	0.220108	0.117975	0.635135	0.48669	0.348008	0.253948	0.718037	0.455797	1.22358	0.693432	ercc6-stimul	55695
E2F2	0.982265	1.0113	1.7163	1.57808	1.83252	1.78845	2.1579	3.21024	0.737214	0.555178	0.982265	1.0113	0.926802	0.841117	0.925423	0.69213	1.62706	1.35151	0.927415	0.329221	0.943536	0.831718	0.942131	0.684396	1.65643	1.33641	0.94416	0.325542	ercc6-stimul	24793
ID3	6.59826	4.68005	14.9253	13.0056	3.61536	3.21737	1.92069	1.78908	2.48187	0.666853	6.59826	4.68005	8.05966	6.93198	1.82576	1.24512	1.4482	0.753203	3.12219	0.395444	1.22148	1.48118	0.276703	0.266049	0.219482	0.160939	0.473184	0.0844956	ercc6-stimul	1865
MDS2	0.020978	0.0196178	0.0117687	0.0158027	0.00977052	0.0189847	0.0215596	0.0173044	0.0136949	0.0188692	0.020978	0.0196178	0.0063551	0.00842284	0.00493411	0.00734708	0.0162559	0.00728515	0.0172282	0.0111894	0.302941	0.429347	0.235204	0.374511	0.774904	0.371354	0.82125	0.570372	ercc6-stimul	13233
RPL11	13.9443	13.3156	22.2545	22.3074	18.7906	20.7731	18.0392	19.0585	16.951	15.3277	13.9443	13.3156	12.0174	11.8898	9.48925	8.03919	13.6016	8.02363	21.3244	9.08933	0.861817	0.892926	0.680511	0.603742	0.975421	0.602574	1.52925	0.682607	ercc6-stimul	4647
TCEB3	1.14502	1.08665	1.84495	1.8541	1.50134	1.74921	1.5838	1.83367	1.19442	1.41585	1.14502	1.08665	0.996273	0.988235	0.758177	0.676944	1.19419	0.771975	1.50258	0.839599	0.870092	0.909433	0.662151	0.622964	1.04294	0.710417	1.31227	0.772649	ercc6-stimul	18694
LOC100506963	0.76769	0.674898	0.847634	0.796617	0.593208	0.397389	0.465341	0.291412	0.821	0.646332	0.76769	0.674898	0.457722	0.424597	0.29957	0.15379	0.350867	0.122684	1.03282	0.383275	0.596233	0.629127	0.390223	0.227871	0.457043	0.181782	1.34536	0.5679	ercc6-stimul	17916
PITHD1	1.15585	1.34463	2.90184	3.0985	2.25042	2.77876	1.93767	2.90777	1.38035	2.00155	1.15585	1.34463	1.56699	1.6515	1.13646	1.07538	1.461	1.22417	1.73648	1.18692	1.35571	1.22822	0.983226	0.799759	1.26401	0.910415	1.50234	0.882711	ercc6-stimul	9847
LYPLA2	0.328897	0.305948	0.467728	0.407055	0.223346	0.343829	0.289232	0.328263	0.24212	0.432923	0.328897	0.305948	0.252573	0.21696	0.11279	0.133062	0.218081	0.138199	0.304587	0.256723	0.76794	0.709141	0.342933	0.434916	0.663068	0.451707	0.926086	0.839108	ercc6-indep	4384
GALE	0.17181	0.124665	0.314103	0.246031	0.183782	0.176941	0.158317	0.0967682	0.198822	0.149885	0.17181	0.124665	0.169616	0.131135	0.0928099	0.0684762	0.119371	0.0407394	0.250118	0.0888818	0.987228	1.0519	0.540189	0.549281	0.694785	0.326791	1.45578	0.712965	ercc6-stimul	5206
HMGCL	0.205463	0.219243	0.487553	0.440037	0.387063	0.438539	0.201601	0.469941	0.201656	0.209113	0.205463	0.219243	0.263279	0.23454	0.195467	0.169715	0.152007	0.197845	0.253683	0.124004	1.28139	1.06977	0.951348	0.774094	0.739827	0.902401	1.23469	0.565601	ercc6-stimul	23583
FUCA1	0.0422633	0.0434465	0.0724466	0.075204	0.0433051	0.0557365	0.0353915	0.0481812	0.025569	0.104541	0.0422633	0.0434465	0.0391212	0.0400837	0.0218691	0.02157	0.0266852	0.0202843	0.0321658	0.0619928	0.925653	0.9226	0.517448	0.496473	0.631403	0.46688	0.761081	1.42688	ercc6-inhib	23288
CNR2	0.00128241	0.00109932	0.00329742	0.000664149	0.00197104	0.000531922	0.00161085	0.00523629	0.00131558	0.000793031	0.00128241	0.00109932	0.00178061	0.000353991	0.000995375	0.000205854	0.00121458	0.00220448	0.001655	0.000470267	1.38848	0.322009	0.776175	0.187256	0.947108	2.00531	1.29054	0.42778	ercc6-stimul	39358
PNRC2	10.4086	9.47985	34.0942	40.796	15.738	17.7703	12.6378	14.584	8.99547	10.7598	10.4086	9.47985	18.4109	21.7443	7.94769	6.87711	9.5289	6.13986	11.3163	6.38056	1.76881	2.29374	0.76357	0.725445	0.915483	0.647675	1.08721	0.673066	ercc6-stimul	3649
SRSF10	8.62512	8.88801	16.9952	19.9135	11.8055	13.8745	9.70986	13.1786	5.32912	6.03354	8.62512	8.88801	9.17741	10.6139	5.96178	5.36943	7.32123	5.54819	6.70403	3.57789	1.06403	1.19418	0.691211	0.604121	0.848827	0.624233	0.777268	0.402552	ercc6-stimul	14017
MYOM3	0.012588	0.00770768	0.00651784	0.0093131	0.00644913	0.00522124	0.00564708	0.00448718	0.0110687	0.00278009	0.012588	0.00770768	0.00351963	0.00496388	0.00325681	0.00202062	0.0042579	0.0018891	0.0139244	0.00164859	0.279602	0.644018	0.258723	0.262157	0.338251	0.245094	1.10617	0.21389	ercc6-stimul	56135
IL22RA1	0.0107321	0.0202397	0.0231799	0.0166742	0.0109967	0.0186962	0.0229172	0.00876419	0.0110096	0.0424745	0.0107321	0.0202397	0.0125171	0.00888735	0.00555333	0.00723543	0.0172796	0.00368972	0.0138501	0.0251874	1.16633	0.439105	0.517451	0.357487	1.61008	0.182301	1.29053	1.24445	ercc6-indep	23515
IL28RA	0.153161	0.174406	0.168499	0.217047	0.18973	0.195959	0.183773	0.170779	0.169629	0.226181	0.153161	0.174406	0.0909895	0.115686	0.0958137	0.0758361	0.138565	0.071898	0.213393	0.134125	0.594077	0.663315	0.625575	0.434825	0.904701	0.412245	1.39326	0.769041	ercc6-stimul	33119
GRHL3	0.00894142	0.00335337	0.014944	0.027784	0.00687138	0.00788106	0.00280785	0.00354951	0.0120391	0.0739541	0.00894142	0.00335337	0.00806976	0.0148089	0.00347005	0.00304997	0.00211712	0.00149434	0.0151452	0.0438548	0.902514	4.41612	0.388087	0.909524	0.236777	0.445624	1.69382	13.0778	ercc6-inhib	45159
C1orf201	0.162455	0.151177	0.214854	0.181765	0.109978	0.0929675	0.100394	0.0953808	0.148832	0.227245	0.162455	0.151177	0.116021	0.0968807	0.0555389	0.0359784	0.0756971	0.0401553	0.187231	0.134756	0.714174	0.640843	0.341872	0.237989	0.465957	0.265618	1.15251	0.891381	ercc6-stimul	58099
NIPAL3	0.345725	0.374832	0.28391	0.212847	0.192034	0.189261	0.250922	0.206781	0.392656	0.507212	0.345725	0.374832	0.153311	0.113447	0.0969772	0.073244	0.189195	0.0870548	0.493961	0.300777	0.443449	0.302662	0.280504	0.195405	0.547242	0.23225	1.42877	0.802431	ercc6-stimul	57229
RCAN3AS	0.0125597	0.0143554	0.0732831	0.0823908	0.0300283	0.0138921	0.0105175	0.00379876	0.00429483	0.00517786	0.0125597	0.0143554	0.0395729	0.0439143	0.0151643	0.00537624	0.0079302	0.00159928	0.0054029	0.00307047	3.15078	3.05908	1.20738	0.37451	0.6314	0.111406	0.430177	0.21389	ercc6-stimul	6028
RCAN3	0.189984	0.196555	0.207234	0.23071	0.091582	0.109517	0.113377	0.108319	0.145124	0.149443	0.189984	0.196555	0.111906	0.122968	0.0462489	0.0423831	0.0854863	0.0456023	0.182566	0.0886197	0.58903	0.625618	0.243436	0.21563	0.449966	0.232008	0.960955	0.450865	ercc6-stimul	34670
C1orf130	0.0326997	0.0320936	0.0263205	0.0235615	0.032049	0.0263402	0.0261923	0.0189204	0.0281975	0.0310644	0.0326997	0.0320936	0.0142131	0.0125583	0.0161847	0.0101937	0.019749	0.00796549	0.0354725	0.0184212	0.434654	0.391302	0.494951	0.317623	0.60395	0.248196	1.08479	0.573983	ercc6-stimul	53252
SRRM1	4.6629	4.57444	5.75501	5.87518	6.02443	6.18646	6.47145	6.51049	4.73921	5.82833	4.6629	4.57444	3.10771	3.13147	3.04234	2.39416	4.87947	2.74092	5.96193	3.4562	0.666475	0.684558	0.652456	0.523378	1.04645	0.599181	1.27859	0.755546	ercc6-stimul	30179
CLIC4	0.967752	1.07757	0.864174	0.719355	1.22142	1.13203	0.738604	0.691196	1.06535	1.2899	0.967752	1.07757	0.466654	0.383416	0.616817	0.438096	0.556907	0.290994	1.34021	0.764911	0.482204	0.355816	0.637371	0.406559	0.575465	0.270046	1.38487	0.709848	ercc6-stimul	99056
RUNX3	0.0319792	0.0393036	0.0701328	0.0838062	0.0564549	0.0530575	0.0474288	0.0664242	0.0422923	0.0638537	0.0319792	0.0393036	0.0378717	0.0446687	0.0285097	0.0205333	0.0357613	0.0279646	0.0532037	0.0378652	1.18426	1.1365	0.891508	0.522427	1.11827	0.711502	1.6637	0.963404	ercc6-stimul	65500
SYF2	1.18955	1.1653	2.02774	2.0801	1.34956	1.54865	1.08674	1.41812	0.98534	1.72648	1.18955	1.1653	1.09498	1.10869	0.681528	0.599328	0.819402	0.597029	1.23956	1.0238	0.920499	0.951423	0.572929	0.514312	0.688834	0.512339	1.04204	0.878574	ercc6-stimul	10247
C1orf63	3.2568	3.16756	10.989	11.4699	5.84264	7.05529	3.30499	6.06989	2.47871	3.97382	3.2568	3.16756	5.93406	6.11346	2.95053	2.7304	2.49196	2.55542	3.11822	2.35648	1.82205	1.93002	0.905961	0.861988	0.765157	0.806748	0.957448	0.74394	ercc6-stimul	5246
RHD	0.0152405	0.0220232	0.0201535	0.0202961	0.0182933	0.0195063	0.0164089	0.022126	0.0147412	0.0253117	0.0152405	0.0220232	0.0108829	0.0108178	0.00923812	0.00754894	0.0123723	0.00931505	0.0185444	0.0150098	0.714077	0.491201	0.606156	0.342772	0.811805	0.422965	1.21679	0.681547	ercc6-stimul	57956
TMEM50A	1.07809	1.22174	1.5284	1.5088	1.19386	1.33125	1.13552	1.277	1.15331	1.95594	1.07809	1.22174	0.825336	0.80419	0.602899	0.515194	0.856182	0.537617	1.45086	1.15987	0.765554	0.658234	0.559229	0.421689	0.794166	0.440042	1.34577	0.949361	ercc6-stimul	24064
RHCE	0.00129145	0.00221413	0.00575579	0.00267531	0.00396985	0.00178556	0.00108146	0.00351545	0	0	0.00129145	0.00221413	0.00310813	0.00142594	0.00200477	0.000691012	0.000815421	0.00148	0	0	2.4067	0.644018	1.55234	0.312092	0.631399	0.668436	0	0	ercc6-indep	58624
TMEM57	0.654923	0.673956	0.568079	0.552117	0.458137	0.442496	0.562548	0.390831	0.634204	0.856057	0.654923	0.673956	0.306763	0.294278	0.231359	0.171246	0.424161	0.16454	0.797829	0.507642	0.468395	0.436643	0.353262	0.254091	0.64765	0.24414	1.2182	0.753227	ercc6-stimul	69311
LDLRAP1	0.215461	0.221349	0.354942	0.317162	0.27594	0.225885	0.367088	0.256278	0.221013	0.246693	0.215461	0.221349	0.191669	0.169047	0.13935	0.0874175	0.276784	0.107893	0.278034	0.146289	0.889575	0.763714	0.646751	0.394931	1.28461	0.487434	1.29042	0.660897	ercc6-stimul	25302
MAN1C1	0.0104084	0.00711203	0.00418895	0.00328112	0.00448238	0.00600656	0.00284219	0.00492743	0.00216646	0.0113804	0.0104084	0.00711203	0.00226203	0.00174884	0.0022636	0.00232454	0.00214301	0.00207445	0.00272541	0.00674858	0.217328	0.245898	0.217478	0.326846	0.205892	0.291682	0.261847	0.948896	ercc6-inhib	167300
SEPN1	0.261497	0.256529	0.378257	0.380933	0.275108	0.291171	0.326712	0.303254	0.196532	0.226563	0.261497	0.256529	0.204259	0.203037	0.13893	0.112683	0.246341	0.12767	0.247237	0.134352	0.781113	0.791479	0.531285	0.439261	0.942041	0.497682	0.945469	0.52373	ercc6-stimul	18047
FAM54B	0.367796	0.376682	0.734658	0.639604	0.450251	0.419279	0.369592	0.338995	0.426876	0.387754	0.367796	0.376682	0.396715	0.340909	0.227377	0.162261	0.278672	0.142717	0.53701	0.229938	1.07863	0.905031	0.618214	0.430764	0.757682	0.378879	1.46008	0.61043	ercc6-stimul	13037
LOC646471	0.32297	0.498028	0.207696	0.208477	0.56453	0.441287	0.468599	0.505217	0.326961	0.205062	0.32297	0.498028	0.112156	0.111118	0.285088	0.170778	0.353324	0.212696	0.411317	0.121602	0.347264	0.223116	0.882706	0.342909	1.09398	0.427077	1.27355	0.244167	ercc6-stimul	3653
C1orf135	1.03624	1.1281	2.0097	1.77855	1.86261	2.0305	1.8204	2.35321	1.49194	2.10957	1.03624	1.1281	1.08524	0.947967	0.940618	0.785803	1.37258	0.990701	1.87686	1.25098	1.04728	0.840322	0.907722	0.696573	1.32458	0.878204	1.81122	1.10892	ercc6-stimul	25352
PAQR7	0.444536	0.402914	0.653547	0.51282	0.452593	0.47142	0.668577	0.649231	0.452006	0.412114	0.444536	0.402914	0.352915	0.273333	0.228559	0.18244	0.504107	0.273326	0.568624	0.244384	0.793896	0.678391	0.514153	0.4528	1.13401	0.678374	1.27914	0.60654	ercc6-stimul	9770
STMN1	2.21107	2.28946	4.81723	4.41498	2.88005	2.56606	3.18134	3.45215	1.55227	1.42947	2.21107	2.28946	2.6013	2.35318	1.45443	0.993065	2.39873	1.45336	1.95276	0.847676	1.17649	1.02783	0.657792	0.433755	1.08487	0.634803	0.883172	0.370251	ercc6-stimul	22692
PAFAH2	0.170255	0.170178	0.140628	0.152516	0.0777575	0.110154	0.0953219	0.101892	0.189494	0.147154	0.170255	0.170178	0.0759391	0.081291	0.0392675	0.0426296	0.0718727	0.0428965	0.238383	0.0872623	0.446032	0.477682	0.23064	0.2505	0.422147	0.252069	1.40016	0.512771	ercc6-stimul	38391
PDIK1L	0.696499	0.669279	0.869769	0.934075	0.379323	0.336211	0.517899	0.377296	0.480562	0.384075	0.696499	0.669279	0.469675	0.497862	0.191558	0.130114	0.390496	0.158842	0.604547	0.227756	0.674337	0.743878	0.27503	0.194409	0.560655	0.237332	0.86798	0.340301	ercc6-stimul	14384
FAM110D	0.0139854	0.0599433	0.0717818	0.0796717	0.0141923	0.0116018	0	0	0	0.00864841	0.0139854	0.0599433	0.0387622	0.042465	0.00716711	0.0044899	0	0	0	0.00512851	2.77162	0.70842	0.512471	0.0749024	0	0	0	0.085556	ercc6-inhib	3609
ZNF593	0.258307	0.454779	0.770441	0.695628	0.712076	0.728558	0.544096	0.833849	0.614565	0.862564	0.258307	0.454779	0.416038	0.37077	0.359598	0.281952	0.410248	0.35105	0.773123	0.5115	1.61063	0.815275	1.39214	0.619976	1.58822	0.771914	2.99304	1.12472	ercc6-stimul	977
CNKSR1	0.0773692	0.0925031	0.159713	0.177146	0.0792763	0.109786	0.081839	0.0886765	0.121143	0.191377	0.0773692	0.0925031	0.086245	0.0944188	0.0400345	0.0424872	0.0617066	0.0373328	0.152398	0.113487	1.11472	1.02071	0.517448	0.459305	0.79756	0.403584	1.96975	1.22684	ercc6-stimul	12395
CATSPER4	0.00211805	0.00181566	0.00217843	0	0.00217027	0.0175706	0	0.0136747	0.00651846	0.00261956	0.00211805	0.00181566	0.00117635	0	0.00109599	0.00679982	0	0.00575705	0.00820022	0.0015534	0.555394	0	0.517451	3.7451	0	3.17077	3.87159	0.855556	ercc6-stimul	11915
CEP85	1.34196	1.34582	1.50532	1.35717	1.26433	1.14798	1.7219	1.63601	1.26174	1.77094	1.34196	1.34582	0.812873	0.723372	0.638487	0.444268	1.29831	0.68876	1.58727	1.05017	0.605735	0.537495	0.475787	0.33011	0.967475	0.511777	1.1828	0.780318	ercc6-stimul	44607
SH3BGRL3	0.490439	0.528525	0.51883	0.566043	0.603034	0.767202	0.387227	0.547947	1.12124	0.953172	0.490439	0.528525	0.280168	0.301701	0.304532	0.296907	0.291969	0.230686	1.41052	0.565231	0.57126	0.570836	0.620938	0.561766	0.595322	0.436471	2.87604	1.06945	ercc6-stimul	1801
UBXN11	0.220905	0.210419	0.309446	0.269502	0.294619	0.254827	0.345329	0.555544	0.200011	0.265404	0.220905	0.210419	0.167101	0.143645	0.148783	0.098618	0.260378	0.233884	0.251614	0.157385	0.756438	0.68266	0.673514	0.468675	1.17869	1.11152	1.13901	0.747958	ercc6-stimul	35984
AIM1L	0.001564	0.0067035	0.02252	0.0218694	0.00721146	0.00648715	0.010805	0.00780515	0.0216599	0.0386863	0.001564	0.0067035	0.0121608	0.0116564	0.00364179	0.00251053	0.00814697	0.00328597	0.0272482	0.022941	7.77545	1.73885	2.32851	0.37451	5.20906	0.490187	17.4221	3.42224	ercc6-stimul	32272
LIN28A	0.101207	0.0593606	0.0808084	0.0620696	0.0779865	0.0740155	0.048509	0.0676659	0.0450817	0.0494096	0.101207	0.0593606	0.0436365	0.0330831	0.0393832	0.028644	0.0365758	0.0284873	0.0567128	0.0292999	0.431161	0.557324	0.389135	0.482542	0.361396	0.479903	0.560364	0.493592	ercc6-stimul	18951
DHDDS	0.868532	0.875363	1.03862	0.906977	1.09138	1.022	1.0666	1.37019	0.763612	1.33493	0.868532	0.875363	0.560855	0.483419	0.551147	0.395514	0.804216	0.57685	0.960624	0.791613	0.64575	0.552249	0.634573	0.451829	0.925949	0.658984	1.10603	0.904326	ercc6-stimul	39023
HMGN2	7.99538	9.24917	21.0105	24.4555	12.3487	14.4072	11.4753	13.5649	6.59052	8.67868	7.99538	9.24917	11.3457	13.0348	6.23609	5.57559	8.65238	5.71082	8.29087	5.14646	1.41903	1.40929	0.779962	0.60282	1.08217	0.617442	1.03696	0.556424	ercc6-stimul	4232
RPS6KA1	0.291943	0.308093	0.335211	0.317929	0.194998	0.198399	0.331552	0.269895	0.2648	0.33407	0.291943	0.308093	0.181014	0.169456	0.098474	0.0767804	0.24999	0.113626	0.333118	0.198104	0.620032	0.550016	0.337306	0.249212	0.856298	0.368804	1.14104	0.642999	ercc6-stimul	45272
ARID1A	1.72183	1.88487	1.27909	1.2186	1.35538	1.48454	1.67705	1.8094	1.56303	1.63312	1.72183	1.88487	0.690709	0.649514	0.684467	0.574517	1.2645	0.761757	1.96629	0.96844	0.401148	0.344593	0.397523	0.304805	0.734391	0.404143	1.14198	0.513797	ercc6-stimul	86080
PIGV	0.376876	0.370884	0.802965	0.810331	0.606779	0.463797	0.461486	0.535976	0.495914	0.562003	0.376876	0.370884	0.433601	0.431906	0.306423	0.179489	0.34796	0.225646	0.62386	0.333268	1.15051	1.16453	0.813062	0.48395	0.923276	0.6084	1.65535	0.898577	ercc6-stimul	10441
ZDHHC18	0.320122	0.311703	0.470608	0.436095	0.394864	0.465454	0.572629	0.633032	0.290027	0.642294	0.320122	0.311703	0.254128	0.232439	0.199406	0.180131	0.431762	0.266506	0.364854	0.38088	0.793848	0.745705	0.622907	0.577892	1.34874	0.855001	1.13973	1.22193	ercc6-indep	29011
SFN	1.22824	1.1845	1.83529	1.9878	1.53382	2.16518	2.2609	1.93224	1.41713	2.01751	1.22824	1.1845	0.991057	1.0595	0.774579	0.837925	1.70472	0.813473	1.78275	1.19638	0.806892	0.894468	0.630641	0.707408	1.38794	0.686765	1.45147	1.01003	ercc6-stimul	1315
GPN2	0.828445	0.921793	1.77225	1.5667	1.51744	1.31929	1.37732	2.1683	0.901614	1.05582	0.828445	0.921793	0.957015	0.835051	0.766307	0.510565	1.0385	0.912854	1.13423	0.626101	1.15519	0.905899	0.924995	0.553883	1.25355	0.990303	1.36911	0.679221	ercc6-stimul	10997
GPATCH3	0.480264	0.541704	1.30757	1.28027	1.00831	1.04832	0.688989	1.15136	0.461566	0.869086	0.480264	0.541704	0.706088	0.682384	0.509197	0.4057	0.519498	0.484723	0.58065	0.515368	1.47021	1.2597	1.06024	0.748933	1.08169	0.894811	1.20902	0.951383	ercc6-stimul	9984
NUDC	1.75458	1.95315	3.02452	2.51391	3.00821	2.80096	2.84558	3.53376	1.88011	2.09439	1.75458	1.95315	1.63324	1.33991	1.51915	1.08397	2.14557	1.48771	2.36518	1.24197	0.930844	0.686027	0.865817	0.554986	1.22284	0.761699	1.348	0.635882	ercc6-stimul	24664
TRNP1	0.073781	0.105412	0.173449	0.109173	0.0863997	0.061206	0.119156	0.0701344	0.104523	0.113311	0.073781	0.105412	0.0936625	0.0581892	0.0436318	0.0236867	0.0898436	0.0295266	0.13149	0.0671934	1.26947	0.552017	0.59137	0.224706	1.21771	0.280106	1.78217	0.637436	ercc6-stimul	7183
FAM46B	0.101431	0.0912573	0.325154	0.304065	0.155357	0.13113	0.11346	0.111231	0.109209	0.139642	0.101431	0.0912573	0.175583	0.162067	0.0784553	0.0507473	0.0855488	0.0468283	0.137385	0.0828077	1.73106	1.77593	0.773484	0.55609	0.843419	0.513145	1.35447	0.907409	ercc6-stimul	7823
SLC9A1	0.212582	0.228004	0.536141	0.392921	0.914116	0.873534	0.579735	1.21392	0.256294	1.00436	0.212582	0.228004	0.289516	0.209427	0.461629	0.338058	0.43712	0.51106	0.322418	0.595585	1.3619	0.918523	2.17153	1.48268	2.05624	2.24145	1.51668	2.61217	ercc6-inhib	56152
WDTC1	0.104891	0.108263	0.0938706	0.0895896	0.0638581	0.076561	0.0701551	0.0840507	0.075113	0.162159	0.104891	0.108263	0.0506901	0.0477513	0.0322483	0.0296291	0.0528969	0.0353853	0.0944922	0.0961603	0.483265	0.441067	0.307446	0.273677	0.504304	0.326846	0.90086	0.88821	ercc6-indep	74104
TMEM222	0.562232	0.745582	1.65747	1.37146	1.32621	1.72501	1.15954	2.00911	0.597537	0.906245	0.562232	0.745582	0.895034	0.730988	0.669736	0.667579	0.874293	0.845835	0.751702	0.537403	1.59193	0.980426	1.19121	0.89538	1.55504	1.13446	1.337	0.720784	ercc6-stimul	14256
LOC644961	2.62149	2.37444	5.09918	5.5608	3.72343	4.60913	3.17403	5.33516	2.29579	2.44891	2.62149	2.37444	2.75356	2.96391	1.88033	1.78373	2.39322	2.2461	2.8881	1.4522	1.05038	1.24825	0.717276	0.751223	0.912923	0.94595	1.1017	0.611598	ercc6-stimul	2652
SYTL1	0.00422688	0.0018117	0.00652104	0.00656719	0.00216554	0.00876616	0.00530942	0.0153413	0.00216809	0.018297	0.00422688	0.0018117	0.00352136	0.00350031	0.0010936	0.0033925	0.0040033	0.00645869	0.00272746	0.0108501	0.833088	1.93206	0.258725	1.87255	0.947106	3.56499	0.645265	5.98892	ercc6-inhib	11941
MAP3K6	0.144914	0.161163	0.386257	0.342418	0.201675	0.17663	0.240177	0.219804	0.121992	0.195276	0.144914	0.161163	0.208579	0.182509	0.101846	0.0683558	0.181093	0.0925375	0.153466	0.115799	1.43933	1.13245	0.702802	0.424141	1.24966	0.574186	1.05901	0.718519	ercc6-stimul	11668
GPR3	0.135509	0.102496	0.418115	0.536662	0.261364	0.28434	0.340428	0.282077	0.0899498	0.226746	0.135509	0.102496	0.225782	0.286041	0.131989	0.11004	0.256683	0.118754	0.113157	0.13446	1.66618	2.79075	0.974023	1.0736	1.89421	1.15862	0.83505	1.31186	ercc6-inhib	3166
WASF2	1.26754	1.34962	0.874743	0.805668	1.23629	1.23889	1.36588	1.583	1.49171	2.13037	1.26754	1.34962	0.472361	0.429421	0.624326	0.47945	1.02987	0.666443	1.87657	1.26331	0.37266	0.318179	0.49255	0.355248	0.812498	0.4938	1.48048	0.936048	ercc6-stimul	85945
AHDC1	0.273183	0.25815	0.240145	0.190995	0.203104	0.206372	0.289642	0.29041	0.305776	0.426117	0.273183	0.25815	0.129678	0.1018	0.102568	0.079866	0.21839	0.122263	0.384666	0.252687	0.474694	0.394346	0.375454	0.309378	0.799428	0.473611	1.40809	0.978839	ercc6-stimul	69388
IFI6	0.106639	0.0878982	0.274197	0.254896	0.207706	0.12419	0.177345	0.346107	0.338386	1.28846	0.106639	0.0878982	0.148066	0.13586	0.104892	0.0480615	0.133718	0.145711	0.42569	0.764057	1.38848	1.54565	0.983613	0.546786	1.25393	1.65773	3.99188	8.69252	ercc6-inhib	6153
FAM76A	0.365336	0.472575	0.472082	0.453115	0.341489	0.381477	0.387729	0.482975	0.348902	0.419142	0.365336	0.472575	0.254924	0.24151	0.172452	0.147632	0.292348	0.203332	0.438919	0.248551	0.69778	0.511052	0.472037	0.312398	0.800216	0.430265	1.20141	0.525951	ercc6-stimul	36934
STX12	0.330948	0.324571	0.539166	0.48281	0.467544	0.487246	0.299444	0.438593	0.376193	0.800532	0.330948	0.324571	0.29115	0.257338	0.23611	0.188564	0.225781	0.184648	0.473251	0.474715	0.879744	0.792855	0.713434	0.580964	0.682224	0.568898	1.42999	1.46259	ercc6-indep	51270
PPP1R8	1.2394	1.23967	2.37531	2.32782	1.90448	1.84859	1.92621	2.4074	1.62724	2.11208	1.2394	1.23967	1.28267	1.24073	0.961762	0.715404	1.45236	1.01352	2.04707	1.25246	1.03491	1.00085	0.77599	0.577093	1.17183	0.817569	1.65166	1.01032	ercc6-stimul	20932
SCARNA1	1.06127	1.76687	4.60964	7.25258	3.73561	4.0042	1.75171	6.36138	1.36764	3.53269	1.06127	1.76687	2.48921	3.86563	1.88648	1.54963	1.32079	2.67814	1.72049	2.09489	2.3455	2.18784	1.77757	0.877046	1.24454	1.51575	1.62116	1.18565	ercc6-stimul	166
C1orf38	0.00713957	0.00153006	0.00367154	0.00554627	0	0	0	0	0	0.00441504	0.00713957	0.00153006	0.00198263	0.00295616	0	0	0	0	0	0.00261812	0.277696	1.93206	0	0	0	0	0	1.71112	ercc6-inhib	14139
RPA2	1.31908	1.352	2.14807	1.98058	1.83476	1.82645	1.81821	1.80321	1.24356	1.58864	1.31908	1.352	1.15996	1.05565	0.926554	0.706836	1.37093	0.759151	1.5644	0.942064	0.879369	0.780806	0.702424	0.522808	1.03931	0.561503	1.18598	0.696793	ercc6-stimul	23188
SMPDL3B	0.0543172	0.0429805	0.114954	0.0930465	0.062078	0.0537248	0.0380503	0.0369642	0.0664375	0.023254	0.0543172	0.0429805	0.0620752	0.0495938	0.0313494	0.0207915	0.0286899	0.0155619	0.0835784	0.0137896	1.14283	1.15387	0.577154	0.483743	0.528192	0.36207	1.53871	0.320834	ercc6-stimul	24160
XKR8	0.049844	0.0106819	0.0961212	0.0968013	0.0351124	0.0465173	0.0395823	0.0537067	0.0447412	0.051495	0.049844	0.0106819	0.0519054	0.0515951	0.0177318	0.0180022	0.0298451	0.0226105	0.0562844	0.0305365	1.04136	4.83014	0.355745	1.6853	0.598769	2.11671	1.12921	2.85872	ercc6-inhib	8101
EYA3	1.25948	1.2681	0.737221	0.702909	1.10369	0.920628	1.305	1.15874	1.39102	1.54108	1.25948	1.2681	0.398099	0.37465	0.557363	0.356283	0.98397	0.48783	1.7499	0.91386	0.316082	0.295442	0.442535	0.280958	0.781251	0.384693	1.38939	0.720653	ercc6-stimul	118294
LOC653566	0.0621591	0.11989	0.159827	0.11267	0.0636913	0.0773473	0.097598	0.155103	0.0956496	0.384385	0.0621591	0.11989	0.0863066	0.0600531	0.0321641	0.0299334	0.0735889	0.0652984	0.120327	0.22794	1.38848	0.500902	0.517448	0.249674	1.18388	0.544652	1.93579	1.90125	ercc6-indep	1624
PTAFR	0.0410079	0.0494919	0.026083	0.0329741	0.0298554	0.0308854	0.029144	0.0269278	0.0619954	0.176845	0.0410079	0.0494919	0.0140848	0.0175752	0.015077	0.0119526	0.0219746	0.0113366	0.0779902	0.104869	0.343466	0.355113	0.36766	0.241507	0.535862	0.22906	1.90183	2.11891	ercc6-inhib	46771
DNAJC8	1.11271	1.25994	1.59897	1.52885	1.62699	1.7128	1.57601	1.91959	1.37104	1.98647	1.11271	1.25994	0.863444	0.814877	0.82163	0.662854	1.18831	0.808147	1.72477	1.17798	0.775983	0.646759	0.738404	0.526099	1.06794	0.641417	1.55006	0.934947	ercc6-stimul	32753
ATPIF1	5.42305	4.74975	6.8073	6.32184	4.99059	5.62764	4.08395	3.60245	4.93372	3.96928	5.42305	4.74975	3.67594	3.36954	2.52025	2.1779	3.0793	1.51663	6.20662	2.35378	0.677837	0.709414	0.464729	0.458529	0.567817	0.319308	1.14449	0.495559	ercc6-stimul	2015
SESN2	0.46	0.487317	1.26328	1.04828	1.15976	1.11219	0.544841	0.785141	0.655095	3.03847	0.46	0.487317	0.682171	0.558733	0.585679	0.430418	0.41081	0.330544	0.82411	1.80181	1.48298	1.14655	1.27321	0.883239	0.893065	0.678294	1.79154	3.69741	ercc6-inhib	23040
MED18	0.550669	0.568322	1.57241	1.51794	0.91304	0.820463	0.650743	0.844819	0.665254	1.03054	0.550669	0.568322	0.849101	0.809062	0.461085	0.317519	0.49066	0.355669	0.83689	0.61111	1.54195	1.4236	0.837318	0.558696	0.891026	0.625823	1.51977	1.07529	ercc6-stimul	6966
PHACTR4	1.27949	1.38808	0.705703	0.663133	0.872507	0.967137	1.10958	1.15782	1.37354	1.77306	1.27949	1.38808	0.38108	0.35345	0.440616	0.374282	0.836623	0.487442	1.72791	1.05142	0.297837	0.254632	0.344368	0.26964	0.653872	0.351163	1.35047	0.757467	ercc6-stimul	130789
SNHG3	55.6539	58.6392	143.814	138.994	81.1861	78.9824	66.5111	71.4924	62.9094	59.9507	55.6539	58.6392	77.6596	74.0838	40.999	30.5662	50.1494	30.0983	79.14	35.5508	1.3954	1.26338	0.736678	0.521259	0.901094	0.51328	1.422	0.606263	ercc6-stimul	4673
RCC1	2.24016	2.37074	3.0254	3.0905	2.58977	2.83415	2.61521	3.605	2.41578	2.82027	2.24016	2.37074	1.63372	1.64724	1.30783	1.09682	1.97187	1.5177	3.03905	1.67242	0.729285	0.69482	0.583813	0.462647	0.880235	0.640182	1.35662	0.705442	ercc6-stimul	28304
TRNAU1AP	0.514025	0.544852	0.59885	0.615708	0.397978	0.480508	0.695362	0.608149	0.406657	0.671214	0.514025	0.544852	0.323379	0.328172	0.200979	0.185957	0.524303	0.256031	0.511575	0.39803	0.629111	0.602315	0.39099	0.341297	1.02	0.469909	0.995233	0.730528	ercc6-stimul	25529
SNHG12	5.29324	5.8616	22.3958	24.0862	10.3958	12.0071	16.6104	14.2007	8.08682	12.7976	5.29324	5.8616	12.0937	12.8379	5.24988	4.64675	12.5242	5.97849	10.1732	7.58898	2.28475	2.19018	0.991808	0.792744	2.36608	1.01994	1.92193	1.29469	ercc6-stimul	3317
SNORD99	2.85125	4.94034	14.9122	14.0437	6.4771	4.72555	11.6817	10.5247	4.11364	6.11486	2.85125	4.94034	8.05259	7.48529	3.27094	1.82879	8.808	4.4309	5.17496	3.62611	2.82423	1.51514	1.14719	0.370174	3.08917	0.896881	1.81498	0.73398	ercc6-stimul	80
SNORA61	2.29967	5.31557	21.2716	24.7475	11.0856	10.4305	10.8652	14.2136	5.01315	8.83264	2.29967	5.31557	11.4867	13.1904	5.59823	4.0366	8.19236	5.98393	6.30654	5.23776	4.99492	2.48147	2.43436	0.759392	3.56241	1.12574	2.74237	0.985361	ercc6-stimul	130
SNORA44	7.43788	7.12607	37.9809	44.0991	16.0147	20.5236	22.4725	22.8788	8.92392	18.5208	7.43788	7.12607	20.5097	23.5048	8.08742	7.94263	16.9443	9.63197	11.2263	10.9828	2.75746	3.29843	1.08733	1.11459	2.2781	1.35165	1.50934	1.54122	ercc6-indep	132
SNORA16A	1.77467	3.36549	13.425	15.812	7.6819	8.20528	8.47997	8.12699	6.21592	9.02588	1.77467	3.36549	7.2495	8.4278	3.87936	3.17544	6.3939	3.42146	7.81963	5.35235	4.08498	2.50418	2.18596	0.943531	3.60287	1.01663	4.40624	1.59036	ercc6-stimul	134
RAB42	0.382212	0.482362	0.494112	0.652199	0.391633	0.308261	0.160033	0.154136	0.359421	0.315141	0.382212	0.482362	0.26682	0.347622	0.197775	0.119297	0.120665	0.0648913	0.452152	0.186879	0.698096	0.720666	0.517448	0.247318	0.315701	0.134528	1.18299	0.387424	ercc6-stimul	2377
TAF12	0.537229	0.523042	0.966306	0.860077	0.869485	0.880942	0.704584	0.90475	0.47123	0.794427	0.537229	0.523042	0.521805	0.458421	0.43909	0.340925	0.531256	0.3809	0.592807	0.471095	0.97129	0.876452	0.817324	0.651811	0.988882	0.728239	1.10345	0.900683	ercc6-stimul	39996
RNU11	4.42179	5.13102	9.66506	23.4102	2.84372	2.94347	4.37114	2.83137	1.45304	7.71854	4.42179	5.13102	5.21913	12.4776	1.43608	1.13912	3.29584	1.19201	1.82792	4.57709	1.18032	2.4318	0.324773	0.222007	0.745363	0.232314	0.41339	0.892044	ercc6-inhib	135
GMEB1	0.472688	0.441483	0.565342	0.461719	0.527919	0.562283	0.627637	0.76698	0.341868	0.673821	0.472688	0.441483	0.305285	0.246096	0.266599	0.217604	0.473238	0.322899	0.43007	0.399576	0.645848	0.557431	0.564006	0.492892	1.00116	0.731395	0.909839	0.905076	ercc6-indep	46876
YTHDF2	2.97351	3.24042	5.12146	4.87273	5.41218	6.62683	5.01198	7.65609	3.34558	4.5629	2.97351	3.24042	2.76559	2.59717	2.73315	2.56458	3.77903	3.22321	4.20874	2.7058	0.930075	0.80149	0.919167	0.791435	1.2709	0.99469	1.41541	0.835015	ercc6-stimul	33155
OPRD1	0.000979018	0.00125886	0	0.000507023	0	0	0	0.000444164	0.000502167	0	0.000979018	0.00125886	0	0.000270243	0	0	0	0.000186993	0.000631726	0	0	0.214673	0	0	0	0.148542	0.645265	0	ercc6-stimul	51555
EPB41	0.732214	0.811624	0.289023	0.28355	0.221672	0.237518	0.454221	0.344724	0.642795	0.587514	0.732214	0.811624	0.156072	0.151132	0.111944	0.0919195	0.342483	0.145129	0.808636	0.348396	0.213151	0.18621	0.152885	0.113254	0.467736	0.178813	1.10437	0.429258	ercc6-stimul	232956
TMEM200B	0.050642	0.0434117	0.202555	0.198608	0.0922495	0.0933572	0.120155	0.152384	0.057724	0.0626329	0.050642	0.0434117	0.10938	0.105858	0.046586	0.0361292	0.0905969	0.0641537	0.0726168	0.0371413	2.15986	2.43847	0.919908	0.832247	1.78897	1.4778	1.43392	0.85556	ercc6-stimul	4485
SRSF4	3.93573	4.19158	4.38837	4.3753	5.31712	4.95373	5.44143	5.73646	3.68213	4.62534	3.93573	4.19158	2.36972	2.33203	2.68515	1.91709	4.10284	2.41505	4.63212	2.74283	0.602104	0.556362	0.682248	0.457368	1.04246	0.576167	1.17694	0.654366	ercc6-stimul	34388
MECR	0.567429	0.624492	1.10108	1.08014	1.04019	1.09266	0.811855	1.11268	0.573562	0.64277	0.567429	0.624492	0.594583	0.575715	0.525296	0.422859	0.612139	0.468438	0.721541	0.381163	1.04785	0.921893	0.925747	0.677125	1.07879	0.750111	1.2716	0.610356	ercc6-stimul	38070
PTPRU	0.104247	0.1138	0.0750238	0.0703439	0.0420965	0.0375593	0.0993495	0.0819103	0.120131	0.164187	0.104247	0.1138	0.0405129	0.0374933	0.0212587	0.0145354	0.0749095	0.0344842	0.151125	0.0973629	0.388624	0.329467	0.203927	0.127728	0.718577	0.303025	1.44968	0.855561	ercc6-stimul	90298
MATN1	0.00205026	0.00703014	0.0189783	0.00849446	0.0168064	0.00170082	0.00772602	0	0.00630982	0.00507142	0.00205026	0.00703014	0.0102483	0.00452755	0.00848723	0.000658217	0.00582542	0	0.00793775	0.00300735	4.99853	0.644019	4.13959	0.0936279	2.84131	0	3.87158	0.42778	ercc6-stimul	12309
LOC100129196	0.379736	0.450302	1.76734	1.56087	1.07631	0.623466	0.514903	0.539755	0.368579	0.226997	0.379736	0.450302	0.954364	0.831944	0.543537	0.241281	0.388237	0.227237	0.463672	0.134609	2.51323	1.84752	1.43135	0.535821	1.02239	0.504632	1.22104	0.298931	ercc6-stimul	7975
SDC3	0.077318	0.115436	0.192178	0.178855	0.188157	0.192955	0.220029	0.337333	0.0813003	0.12511	0.077318	0.115436	0.103776	0.0953297	0.0950193	0.0746736	0.165902	0.142017	0.102276	0.0741902	1.3422	0.825823	1.22894	0.646883	2.14571	1.23027	1.32279	0.642696	ercc6-stimul	39168
PUM1	4.0651	4.209	2.19286	2.05202	3.38602	2.76409	4.77694	3.63994	4.42002	5.47566	4.0651	4.209	1.18414	1.09373	1.70994	1.0697	3.60181	1.53241	5.56039	3.24707	0.291295	0.259854	0.420639	0.254147	0.886033	0.36408	1.36783	0.771458	ercc6-stimul	134212
SNORD85	2.59484	3.1951	0.472531	0	0.822173	1.07361	4.78749	2.03154	4.46091	4.52175	2.59484	3.1951	0.255167	0	0.415197	0.415487	3.60977	0.855278	5.61182	2.6814	0.0983362	0	0.160009	0.130039	1.39113	0.267684	2.16269	0.839222	ercc6-stimul	75
NKAIN1	0.00503532	0.00791343	0.00604199	0.00869248	0.0055894	0.00800614	0.00948735	0.0230275	0.00473507	0.00518965	0.00503532	0.00791343	0.00326267	0.00463309	0.00282265	0.00309838	0.00715346	0.00969458	0.00595672	0.00307746	0.647958	0.585472	0.56057	0.391534	1.42066	1.22508	1.18299	0.388891	ercc6-stimul	60143
SNRNP40	2.02508	2.02414	2.80823	2.79505	3.511	3.43857	3.29459	4.42884	1.85686	2.63449	2.02508	2.02414	1.51644	1.48976	1.77306	1.33073	2.48412	1.86454	2.33593	1.56225	0.748832	0.735997	0.875548	0.657428	1.22668	0.921153	1.1535	0.771811	ercc6-stimul	37230
ZCCHC17	0.902796	0.918657	0.846227	0.747193	1.16087	1.04253	1.38764	1.38865	0.994968	2.08704	0.902796	0.918657	0.456963	0.398254	0.586239	0.403459	1.04628	0.584622	1.25167	1.23761	0.506164	0.433517	0.64936	0.439184	1.15893	0.636387	1.38644	1.3472	ercc6-indep	67939
FABP3	0.116119	0.141016	0.25232	0.294003	0.132202	0.0947331	0.052671	0.0790222	0.191919	0.147603	0.116119	0.141016	0.136253	0.156704	0.066762	0.0366617	0.0397139	0.0332683	0.241434	0.0875286	1.17339	1.11125	0.574945	0.259983	0.342011	0.235919	2.0792	0.6207	ercc6-stimul	7824
SERINC2	0.17785	0.236008	0.211856	0.225843	0.132815	0.138369	0.126214	0.134023	0.23708	0.289553	0.17785	0.236008	0.114402	0.120374	0.0670716	0.0535488	0.0951654	0.0564237	0.298247	0.171705	0.643251	0.510043	0.377124	0.226894	0.535088	0.239075	1.67696	0.727539	ercc6-stimul	25116
LOC284551	0.191087	0.134023	0.129534	0.13045	0.115699	0.136903	0.136379	0.0945746	0.106925	0.145022	0.191087	0.134023	0.0699484	0.0695299	0.058428	0.0529815	0.10283	0.0398159	0.134512	0.085998	0.366055	0.51879	0.305766	0.395316	0.538131	0.297083	0.703929	0.641666	ercc6-indep	5811
TINAGL1	0.341396	0.224021	0.600123	0.441026	0.660202	0.500863	0.424476	0.390438	0.45298	0.529396	0.341396	0.224021	0.324066	0.235067	0.333402	0.193834	0.320055	0.164374	0.569849	0.313932	0.949239	1.04931	0.976584	0.865249	0.937489	0.733745	1.66917	1.40135	ercc6-stimul	11202
PEF1	1.31891	1.4574	3.14996	2.6928	2.0629	1.65196	1.57724	1.6761	1.21789	1.61371	1.31891	1.4574	1.70098	1.43526	1.04176	0.639309	1.18924	0.705638	1.53211	0.95693	1.28968	0.98481	0.789868	0.438664	0.901683	0.484176	1.16165	0.656601	ercc6-stimul	15376
COL16A1	0.152136	0.140423	0.130977	0.100574	0.0762	0.0701595	0.119055	0.0723294	0.198952	0.111813	0.152136	0.140423	0.0707276	0.0536059	0.038481	0.0271517	0.0897675	0.0304507	0.250282	0.0663051	0.464897	0.381746	0.252938	0.193357	0.590048	0.21685	1.64512	0.472181	ercc6-stimul	51921
BAI2	0.0458785	0.042839	0.0450734	0.0304979	0.0126294	0.0198816	0.0430062	0.0167757	0.0400403	0.0177847	0.0458785	0.042839	0.0243396	0.0162554	0.00637785	0.00769418	0.0324267	0.00706257	0.0503707	0.0105463	0.530524	0.379453	0.139016	0.179607	0.706795	0.164863	1.09792	0.246185	ercc6-stimul	36931
SPOCD1	0.0355501	0.0355536	0.0497668	0.036822	0.0222606	0.0270334	0.0210869	0.0206086	0.053691	0.0598448	0.0355501	0.0355536	0.0268741	0.0196261	0.0112416	0.0104619	0.0158995	0.00867622	0.0675433	0.035488	0.755949	0.552015	0.316219	0.294258	0.447243	0.244032	1.89995	0.998154	ercc6-stimul	25556
PTP4A2	3.96174	4.45687	4.0682	4.2625	3.5053	4.40059	3.63776	4.40035	3.8836	5.25418	3.96174	4.45687	2.19683	2.27191	1.77018	1.70303	2.74287	1.85255	4.88557	3.11573	0.554511	0.509755	0.446818	0.382113	0.69234	0.415661	1.23319	0.699085	ercc6-stimul	31967
KHDRBS1	2.58464	2.79835	2.62906	2.73636	3.06083	2.9388	3.66552	3.4614	2.82918	3.53022	2.58464	2.79835	1.41969	1.45848	1.54572	1.13732	2.7638	1.45725	3.55911	2.09342	0.549281	0.521193	0.59804	0.406424	1.06932	0.520753	1.37702	0.748091	ercc6-stimul	29982
TMEM39B	0.614808	0.671422	0.738009	0.67955	0.607526	0.56797	0.922484	0.915511	0.516926	0.777026	0.614808	0.671422	0.398525	0.3622	0.306801	0.219804	0.695553	0.38543	0.650293	0.460776	0.64821	0.539452	0.499019	0.327371	1.13133	0.57405	1.05772	0.686269	ercc6-stimul	29965
KPNA6	1.52729	1.58793	1.31512	1.29575	1.65969	1.78773	1.82635	2.35889	1.69415	2.17355	1.52729	1.58793	0.710165	0.690635	0.838143	0.691852	1.37707	0.993093	2.13124	1.28892	0.464984	0.434928	0.548778	0.435694	0.901641	0.625401	1.39544	0.811695	ercc6-stimul	68525
TXLNA	1.77209	1.84989	3.88912	3.46375	3.53113	3.48971	4.10822	4.99406	1.5312	2.95422	1.77209	1.84989	2.10012	1.84618	1.78322	1.35052	3.0976	2.1025	1.92625	1.75185	1.18511	0.997994	1.00628	0.730053	1.74799	1.13655	1.08699	0.947004	ercc6-stimul	18542
CCDC28B	0.0421488	0.130975	0.097538	0.120056	0.101014	0.13986	0.0529434	0.0845791	0.087309	0.0977414	0.0421488	0.130975	0.0526705	0.0639898	0.0510121	0.0541258	0.0399193	0.0356078	0.109835	0.0579607	1.24963	0.488565	1.21029	0.413253	0.947105	0.271867	2.60588	0.442532	ercc6-stimul	4790
IQCC	0.462905	0.389729	0.817151	0.804821	0.491256	0.464055	0.581458	0.562533	0.339196	0.245362	0.462905	0.389729	0.441262	0.42897	0.248084	0.179589	0.438419	0.236826	0.426709	0.1455	0.953244	1.10069	0.535929	0.460806	0.947104	0.607669	0.921806	0.373335	ercc6-stimul	3053
DCDC2B	0.0106589	0.00304569	0.00730845	0.0147203	0.0182027	0.030891	0.0133886	0.0451336	0.00364483	0	0.0106589	0.00304569	0.00394656	0.00784592	0.00919236	0.0119548	0.010095	0.0190012	0.0045852	0	0.37026	2.57607	0.862412	3.92516	0.947096	6.23873	0.430175	0	ercc6-stimul	7103
TMEM234	0.448815	0.434017	1.17609	1.04588	0.525031	0.592244	0.353593	0.577379	0.55335	0.46342	0.448815	0.434017	0.635089	0.557454	0.265141	0.229198	0.266609	0.243077	0.696114	0.274808	1.41503	1.28441	0.590757	0.528086	0.594029	0.560062	1.551	0.633173	ercc6-stimul	6129
EIF3I	0.959182	1.01667	2.23465	2.36678	1.55124	1.90389	1.57271	2.22175	1.0765	1.63008	0.959182	1.01667	1.20671	1.26149	0.783376	0.736805	1.18582	0.935357	1.35424	0.966637	1.25806	1.24081	0.816713	0.724724	1.23629	0.92002	1.41187	0.950788	ercc6-stimul	9235
MTMR9LP	0.188314	0.189409	0.268572	0.254868	0.0720369	0.0666532	0.0914631	0.0524002	0.136516	0.0776343	0.188314	0.189409	0.145029	0.135845	0.0363786	0.0257948	0.0689632	0.0220605	0.171737	0.0460371	0.770144	0.717203	0.193181	0.136186	0.366214	0.11647	0.911972	0.243057	ercc6-stimul	10051
FAM167B	0.153507	0.210545	0.110518	0.0794999	0.157291	0.0509376	0.0385643	0.0696438	0.15142	0.132898	0.153507	0.210545	0.0596797	0.0423734	0.079432	0.0197129	0.0290775	0.02932	0.190486	0.0788085	0.388775	0.201256	0.517448	0.0936277	0.189421	0.139258	1.2409	0.374307	ercc6-stimul	1644
HDAC1	0.568093	0.610831	0.50015	0.530132	0.426613	0.531218	0.553551	0.603368	0.666571	0.829195	0.568093	0.610831	0.270081	0.28256	0.21544	0.205581	0.417377	0.254018	0.838546	0.491713	0.475417	0.462584	0.379233	0.33656	0.734699	0.415856	1.47607	0.80499	ercc6-stimul	41517
MARCKSL1	1.28371	1.61079	4.87669	6.04753	3.49987	4.04132	3.2578	4.7572	1.2375	1.72175	1.28371	1.61079	2.63341	3.22333	1.76743	1.56399	2.45638	2.00278	1.55678	1.021	2.05141	2.00109	1.37682	0.970946	1.9135	1.24335	1.21272	0.633849	ercc6-stimul	2395
LOC100128071	0.0518206	0.152487	0.0532976	0.134187	0.185843	0.171954	0.130184	0.188081	0.195774	0.19905	0.0518206	0.152487	0.0287807	0.0715217	0.0938507	0.0665462	0.0981587	0.0791821	0.246284	0.118037	0.555391	0.469035	1.81107	0.436406	1.8942	0.519271	4.75262	0.774077	ercc6-stimul	974
TSSK3	0.0856308	0.0524322	0.276796	0.0633532	0.111123	0.162368	0.243786	0.244195	0.125493	0.0756473	0.0856308	0.0524322	0.14947	0.0337673	0.0561171	0.0628364	0.183815	0.102806	0.15787	0.0448588	1.74551	0.644018	0.655338	1.19843	2.14659	1.96074	1.84361	0.855559	ercc6-stimul	2063
BSDC1	0.930021	0.97269	1.78219	1.5498	1.21639	1.31657	1.1256	1.48811	0.962363	2.36449	0.930021	0.97269	0.962383	0.826043	0.614277	0.509513	0.848702	0.626494	1.21065	1.40214	1.0348	0.849236	0.660498	0.523818	0.912563	0.644084	1.30175	1.44151	ercc6-inhib	29358
ZBTB8B	0.00332032	0.000948756	0.00113832	0	0	0.00275441	0.00139022	0.0020085	0.00113539	0.00547532	0.00332032	0.000948756	0.000614693	0	0	0.00106596	0.00104823	0.000845578	0.00142832	0.00324686	0.185131	0	0	1.12353	0.3157	0.89125	0.430176	3.42223	ercc6-inhib	22802
ZBTB8A	1.00749	1.08843	0.748306	0.765337	0.804435	0.917223	1.00553	1.19963	0.914642	0.904515	1.00749	1.08843	0.404085	0.407925	0.40624	0.354965	0.75817	0.505044	1.15062	0.536377	0.401081	0.374783	0.40322	0.326126	0.752533	0.464012	1.14207	0.492799	ercc6-stimul	66771
ZBTB8OS	1.50059	1.43817	1.36776	1.32829	1.59642	1.6386	1.76084	2.17374	1.45332	1.89371	1.50059	1.43817	0.73859	0.707979	0.806192	0.634138	1.32767	0.915145	1.82828	1.12297	0.4922	0.492277	0.53725	0.440934	0.884768	0.636326	1.21837	0.780833	ercc6-stimul	28879
RBBP4	4.37442	4.74746	4.88494	5.10878	6.46718	6.70946	7.86774	8.63129	3.90764	5.37095	4.37442	4.74746	2.63787	2.72298	3.26593	2.59656	5.93228	3.63377	4.91581	3.18497	0.603021	0.573566	0.746596	0.546937	1.35613	0.765414	1.12376	0.670879	ercc6-stimul	35064
SYNC	0.483323	0.341178	0.56382	0.438042	0.469541	0.365487	0.314848	0.410787	0.474625	0.461592	0.483323	0.341178	0.304463	0.233476	0.237118	0.141443	0.237395	0.172941	0.597078	0.273724	0.629937	0.684324	0.4906	0.414574	0.491173	0.506895	1.23536	0.802291	ercc6-stimul	22855
KIAA1522	0.498472	0.532759	0.500904	0.433287	0.211969	0.274832	0.372996	0.349093	0.520292	0.498414	0.498472	0.532759	0.270488	0.230942	0.107044	0.10636	0.281239	0.146968	0.654527	0.29556	0.542635	0.433483	0.214745	0.19964	0.564202	0.275862	1.31307	0.554771	ercc6-stimul	33060
YARS	1.5835	1.63862	1.93481	1.75501	2.26467	2.01878	1.35834	1.35112	1.73673	2.83234	1.5835	1.63862	1.0448	0.93542	1.14366	0.781268	1.02419	0.568822	2.18481	1.67958	0.659803	0.570859	0.722235	0.476784	0.646788	0.347134	1.37973	1.025	ercc6-stimul	42794
S100PBP	1.76588	1.55317	1.48814	1.36553	1.78793	1.52002	1.67334	1.57399	1.67974	1.50046	1.76588	1.55317	0.803596	0.727827	0.902905	0.588248	1.2617	0.66265	2.11311	0.889773	0.455068	0.468608	0.511306	0.37874	0.714487	0.426643	1.19663	0.572875	ercc6-stimul	41301
HPCA	0.0154826	0.0106177	0.0127391	0.00641461	0	0	0.00777911	0.00842904	0	0.00765941	0.0154826	0.0106177	0.00687911	0.00341899	0	0	0.00586545	0.00354863	0	0.00454203	0.444313	0.322008	0	0	0.378841	0.334218	0	0.427779	ercc6-inhib	8150
TMEM54	0.0149373	0.0446933	0.0614523	0.11217	0.0573958	0.0464679	0.0469072	0.0406609	0.0306472	0.0230927	0.0149373	0.0446933	0.0331842	0.0597866	0.0289849	0.0179831	0.035368	0.0171182	0.0385542	0.013694	2.22157	1.33771	1.94044	0.402366	2.36777	0.383016	2.58107	0.306399	ercc6-stimul	6758
RNF19B	0.278847	0.377943	0.86021	0.906636	0.831134	1.02769	0.646832	1.24887	0.385995	2.42127	0.278847	0.377943	0.464513	0.483237	0.419723	0.397716	0.487711	0.525774	0.485582	1.43581	1.66584	1.2786	1.50521	1.05232	1.74903	1.39115	1.74139	3.79902	ercc6-inhib	28237
AK2	3.85793	3.85927	6.62334	6.10633	8.52594	8.49045	6.43251	9.2799	4.02199	4.61333	3.85793	3.85927	3.5766	3.25467	4.3056	3.2858	4.85011	3.90684	5.05966	2.7357	0.927078	0.843339	1.11604	0.851406	1.25718	1.01233	1.3115	0.708866	ercc6-stimul	28972
ADC	0.0218432	0.0137681	0.0310557	0.019963	0.0217234	0.0159885	0.00484189	0.00990991	0.0065906	0.0150967	0.0218432	0.0137681	0.0167701	0.0106403	0.0109703	0.00618755	0.00365079	0.00417207	0.00829097	0.00895234	0.767748	0.772821	0.50223	0.449412	0.167136	0.303025	0.379568	0.650224	ercc6-inhib	39282
TRIM62	0.159669	0.1882	0.269688	0.275874	0.10647	0.0913484	0.107196	0.086802	0.129908	0.131082	0.159669	0.1882	0.145632	0.147041	0.0537673	0.0353518	0.0808258	0.0365436	0.163424	0.0777316	0.912084	0.781301	0.336743	0.187842	0.506208	0.194175	1.02352	0.413027	ercc6-stimul	36669
ZNF362	0.66197	0.657125	0.700828	0.648944	0.296385	0.276944	0.384158	0.297213	0.569425	0.309667	0.66197	0.657125	0.378447	0.345887	0.149674	0.107177	0.289655	0.125127	0.716337	0.183633	0.571698	0.526364	0.226105	0.1631	0.437565	0.190415	1.08213	0.279448	ercc6-stimul	44147
PHC2	0.749652	0.813049	1.79721	2.00088	1.22196	1.29461	1.40832	1.4845	0.82892	1.28309	0.749652	0.813049	0.970493	1.06647	0.61709	0.501014	1.06187	0.624974	1.04278	0.760872	1.29459	1.31169	0.823168	0.616216	1.41649	0.76868	1.39102	0.935826	ercc6-stimul	51971
MIR3605	0.932033	0.888789	0.567219	0.776875	0.825036	0.672529	0.741233	0.360297	0.56576	0.709365	0.932033	0.888789	0.306298	0.414074	0.416643	0.260269	0.55889	0.151685	0.711726	0.420653	0.328635	0.465886	0.447026	0.292835	0.599646	0.170665	0.763628	0.473288	ercc6-stimul	88
ZSCAN20	0.453113	0.457887	0.713693	0.688578	0.431994	0.560296	0.469548	0.546228	0.505013	0.638245	0.453113	0.457887	0.385394	0.367012	0.218157	0.216835	0.354039	0.229962	0.635306	0.378479	0.850548	0.801534	0.481463	0.473555	0.781349	0.502224	1.40209	0.826578	ercc6-stimul	23764
CSMD2	7.74326e-05	3.31887e-05	3.98198e-05	8.02029e-05	0.000119012	0.000160588	0	3.51299e-05	0.00015887	4.78835e-05	7.74326e-05	3.31887e-05	2.15027e-05	4.27481e-05	6.01011e-05	6.21476e-05	0	1.47897e-05	0.000199858	2.83949e-05	0.277696	1.28803	0.776173	1.87255	0	0.445624	2.58106	0.85556	ercc6-stimul	651835
GJB3	0.00974763	0.0125339	0.0350892	0.0302892	0.0349577	0.0323451	0.0428542	0.0663351	0.0449986	0.0964452	0.00974763	0.0125339	0.0189482	0.0161441	0.0176536	0.0125176	0.0323121	0.0279271	0.0566082	0.057192	1.94387	1.28804	1.81107	0.998696	3.31486	2.22812	5.80738	4.56299	ercc6-stimul	5178
C1orf212	0.920848	0.873595	3.17356	2.80774	2.8339	2.89078	1.15114	2.04784	0.848825	0.868194	0.920848	0.873595	1.71372	1.49653	1.43112	1.11873	0.86796	0.862141	1.06782	0.514839	1.86103	1.71307	1.55413	1.28061	0.942566	0.986888	1.15961	0.589334	ercc6-stimul	9455
LOC653160	0.239755	0.222952	0.520227	0.516554	0.382219	0.460155	0.185235	0.350182	0.210038	0.166022	0.239755	0.222952	0.280923	0.275323	0.193021	0.17808	0.139667	0.147427	0.264228	0.098451	1.17171	1.2349	0.805074	0.798737	0.582541	0.661248	1.10207	0.44158	ercc6-stimul	3008
ZMYM6NB	0.316943	0.384897	0.886772	0.991689	0.398919	0.421774	0.38982	0.528504	0.325139	0.351156	0.316943	0.384897	0.478857	0.52857	0.201454	0.163227	0.293924	0.2225	0.409025	0.208236	1.51086	1.37328	0.635616	0.424078	0.927373	0.578077	1.29053	0.541016	ercc6-stimul	3822
ZMYM6	0.586212	0.58609	0.719048	0.600942	0.689885	0.647198	0.477543	0.589432	0.588718	0.650095	0.586212	0.58609	0.388286	0.320302	0.348392	0.250466	0.360067	0.248151	0.740607	0.385506	0.662364	0.546507	0.59431	0.42735	0.614227	0.423401	1.26338	0.65776	ercc6-stimul	45803
ZMYM1	1.52247	1.36256	1.33618	1.30032	1.16568	0.980243	1.50856	1.08097	1.69124	1.45948	1.52247	1.36256	0.721537	0.693071	0.588668	0.379354	1.13745	0.455088	2.12758	0.865472	0.473925	0.508653	0.386654	0.278413	0.747111	0.333995	1.39745	0.635181	ercc6-stimul	36484
SFPQ	14.554	14.3072	25.5622	27.1007	25.2332	29.2754	18.3221	27.2688	13.2955	15.2302	14.554	14.3072	13.8036	14.4447	12.7428	11.3296	13.8149	11.4802	16.7257	9.03151	0.948439	1.00961	0.875551	0.79188	0.949214	0.802405	1.14922	0.631256	ercc6-stimul	9543
ZMYM4	1.75656	1.69172	0.773269	0.723341	1.01459	0.847274	1.20578	0.831386	1.84126	1.38376	1.75656	1.69172	0.417565	0.385541	0.512368	0.327895	0.909158	0.350014	2.31631	0.82057	0.237718	0.227899	0.291688	0.193823	0.517579	0.206898	1.31866	0.485051	ercc6-stimul	152978
KIAA0319L	1.13594	1.11844	0.817735	0.74403	0.962396	0.77704	0.827602	0.725314	1.16007	0.871793	1.13594	1.11844	0.441577	0.396568	0.48601	0.300714	0.624012	0.305357	1.45937	0.516973	0.388733	0.354572	0.427848	0.26887	0.549335	0.273021	1.28472	0.462227	ercc6-stimul	123947
NCDN	0.440826	0.42362	1.46586	1.40716	0.905266	0.929552	0.83235	1.2036	0.305712	0.527841	0.440826	0.42362	0.791564	0.750016	0.457159	0.359737	0.627592	0.506716	0.384586	0.31301	1.79564	1.77049	1.03705	0.849197	1.42367	1.19616	0.872421	0.738893	ercc6-stimul	8988
TFAP2E	0.0505721	0.044337	0.0697454	0.0773818	0.0942158	0.0934401	0.0981732	0.199193	0.00943269	0.0554389	0.0505721	0.044337	0.0376625	0.0412445	0.047579	0.0361613	0.0740226	0.0838603	0.0118663	0.0328753	0.744729	0.93025	0.940815	0.815601	1.4637	1.89143	0.234642	0.741486	ercc6-inhib	21957
PSMB2	2.48642	2.81415	3.36064	3.43574	4.35836	4.62098	3.76909	4.66411	3.05737	5.84353	2.48642	2.81415	1.81475	1.83125	2.20097	1.78832	2.84189	1.96359	3.84617	3.46521	0.729863	0.650729	0.885197	0.635474	1.14297	0.697756	1.54687	1.23135	ercc6-stimul	42303
C1orf216	0.675465	0.605724	1.54837	1.26418	0.929433	0.886423	1.08099	1.33675	0.526163	0.440517	0.675465	0.605724	0.83612	0.673808	0.469364	0.343046	0.815066	0.562772	0.661913	0.261227	1.23784	1.1124	0.694875	0.56634	1.20667	0.929089	0.979937	0.431263	ercc6-stimul	5314
CLSPN	1.35902	1.34342	1.62638	1.66621	2.46379	1.83905	3.02425	2.77914	0.981817	1.76437	1.35902	1.34342	0.878245	0.88809	1.24421	0.711712	2.28028	1.17002	1.23513	1.04627	0.646234	0.661066	0.915523	0.529777	1.67789	0.870925	0.908836	0.778812	ercc6-stimul	37839
EIF2C4	0.310992	0.349356	0.239892	0.272421	0.167139	0.18801	0.145532	0.143397	0.325259	0.325551	0.310992	0.349356	0.129542	0.1452	0.0844052	0.0727599	0.109731	0.0603701	0.409176	0.193052	0.416543	0.415623	0.271406	0.208269	0.352842	0.172804	1.31571	0.552593	ercc6-stimul	49663
EIF2C1	0.560379	0.586187	0.506064	0.493374	0.553848	0.559666	0.640768	0.571936	0.505963	0.712843	0.560379	0.586187	0.273275	0.262968	0.279693	0.216591	0.483139	0.240785	0.636501	0.422716	0.48766	0.448608	0.499114	0.369491	0.862165	0.410765	1.13584	0.721128	ercc6-stimul	41090
EIF2C3	1.15122	1.19902	0.862211	0.838262	1.20131	1.18675	1.26315	1.31429	1.16265	1.53192	1.15122	1.19902	0.465594	0.446794	0.606662	0.459272	0.952415	0.553316	1.46261	0.908429	0.404435	0.372632	0.526973	0.38304	0.827309	0.461474	1.27049	0.757643	ercc6-stimul	125381
TEKT2	0.0240291	0.0102992	0.00617852	0.00622223	0	0	0	0.0109016	0.0246505	0.022289	0.0240291	0.0102992	0.0033364	0.00331645	0	0	0	0.00458957	0.0310103	0.0132174	0.138848	0.32201	0	0	0	0.445624	1.29053	1.28334	ercc6-indep	4201
ADPRHL2	0.546354	0.642917	1.91546	1.86303	0.845213	0.985628	1.0059	1.11378	0.642007	0.645004	0.546354	0.642917	1.03435	0.992995	0.426833	0.381438	0.758449	0.468901	0.807645	0.382487	1.89318	1.54452	0.781238	0.593293	1.3882	0.729334	1.47824	0.594925	ercc6-stimul	5081
TRAPPC3	0.97267	0.992146	2.00156	1.89858	1.44785	1.5342	1.25619	1.36914	1.22469	1.84617	0.97267	0.992146	1.08084	1.01194	0.731164	0.593735	0.947167	0.576408	1.54066	1.09478	1.11121	1.01995	0.751708	0.598436	0.973781	0.580971	1.58395	1.10345	ercc6-stimul	12895
MAP7D1	0.345942	0.323111	0.921322	0.730818	0.489048	0.416165	0.612284	0.551637	0.4011	0.535675	0.345942	0.323111	0.497514	0.389526	0.246969	0.161056	0.461662	0.232239	0.504584	0.317655	1.43814	1.20555	0.713904	0.498454	1.33451	0.71876	1.45858	0.983115	ercc6-stimul	24639
THRAP3	3.09973	3.29749	2.45893	2.28714	3.13837	2.93476	3.956	3.91756	3.13755	3.97292	3.09973	3.29749	1.32782	1.21905	1.58488	1.13575	2.98282	1.64929	3.94704	2.35594	0.428367	0.369689	0.511295	0.344429	0.962285	0.500166	1.27335	0.714465	ercc6-stimul	80941
SH3D21	0.381375	0.388906	0.305299	0.33166	0.344689	0.255587	0.444114	0.410681	0.418636	0.565434	0.381375	0.388906	0.164861	0.176775	0.174068	0.0989122	0.334862	0.172897	0.526644	0.335302	0.432282	0.454544	0.456422	0.254334	0.878039	0.444572	1.38091	0.862168	ercc6-stimul	14955
FAM176B	0.0237633	0.0203705	0.0122203	0.0615338	0.0243491	0.0492828	0	0	0.0853221	0.0587798	0.0237633	0.0203705	0.00659896	0.0327975	0.0122963	0.0190724	0	0	0.107335	0.0348564	0.277696	1.61005	0.517449	0.936278	0	0	4.51685	1.71112	ercc6-stimul	2124
STK40	0.28531	0.317366	0.446616	0.441865	0.384563	0.338054	0.207627	0.281156	0.283723	0.389299	0.28531	0.317366	0.241173	0.235514	0.194204	0.130827	0.156551	0.118367	0.356924	0.230854	0.8453	0.74209	0.680678	0.412227	0.548704	0.372966	1.251	0.727407	ercc6-stimul	46261
LSM10	0.367877	0.467951	0.887916	1.15866	0.399787	0.619194	0.537081	0.569521	0.592021	0.643404	0.367877	0.467951	0.479475	0.617566	0.201892	0.239628	0.404959	0.239768	0.744762	0.381539	1.30336	1.31972	0.548804	0.512079	1.1008	0.512379	2.02449	0.815339	ercc6-stimul	4463
OSCP1	0.118514	0.12749	0.325843	0.267975	0.177788	0.185706	0.0874377	0.193987	0.082642	0.0785571	0.118514	0.12749	0.175955	0.142831	0.0897829	0.0718682	0.065928	0.0816685	0.103964	0.0465844	1.48468	1.12033	0.757572	0.563717	0.556289	0.640588	0.877227	0.365396	ercc6-stimul	32580
MRPS15	1.00961	1.0771	1.84886	1.81613	1.33474	1.39907	1.44287	1.40892	1.22003	1.13283	1.00961	1.0771	0.998384	0.967997	0.674044	0.54144	1.08792	0.593155	1.5348	0.671768	0.988881	0.898707	0.667628	0.502683	1.07757	0.550697	1.52019	0.623682	ercc6-stimul	8679
LOC728431	0.367617	0.372629	0.626179	0.733484	0.170497	0.241829	0.259237	0.241102	0.294421	0.191436	0.367617	0.372629	0.338137	0.390947	0.086101	0.0935878	0.195465	0.101504	0.370382	0.113522	0.919807	1.04916	0.234214	0.251156	0.531707	0.272399	1.00752	0.30465	ercc6-stimul	19565
ZC3H12A	0.923976	1.37555	3.85522	4.19236	1.23261	1.55418	1.36316	1.70929	0.83244	1.10672	0.923976	1.37555	2.08182	2.23453	0.622468	0.601468	1.02782	0.719611	1.04721	0.656285	2.25311	1.62446	0.673684	0.437256	1.11239	0.523144	1.13337	0.477107	ercc6-stimul	9860
MEAF6	0.841637	0.951566	1.24931	1.52439	0.884525	1.30397	1.24582	1.58307	1.04674	1.45591	0.841637	0.951566	0.674627	0.8125	0.446685	0.504636	0.939348	0.666472	1.3168	0.863355	0.801566	0.853856	0.530734	0.530322	1.1161	0.700395	1.56457	0.907299	ercc6-stimul	22189
SNIP1	2.09093	2.34334	4.30403	4.46421	4.0006	5.09113	2.99462	5.0066	1.82405	3.6876	2.09093	2.34334	2.32418	2.37942	2.0203	1.97027	2.25794	2.10778	2.29465	2.18675	1.11155	1.0154	0.966222	0.840794	1.07988	0.899476	1.09743	0.933175	ercc6-stimul	17762
DNALI1	0.00253915	0.00217663	0.00261153	0.00526	0	0.0126383	0.00318944	0	0	0.00314037	0.00253915	0.00217663	0.00141023	0.00280358	0	0.00489102	0.00240484	0	0	0.00186224	0.555393	1.28804	0	2.24706	0.947103	0	0	0.855561	ercc6-inhib	9939
GNL2	2.69795	3.12184	4.09538	4.4379	5.0354	5.39277	4.53368	5.91732	2.45035	4.18451	2.69795	3.12184	2.21151	2.3654	2.54288	2.087	3.41839	2.49119	3.08254	2.48141	0.819698	0.757694	0.942522	0.668517	1.26703	0.797988	1.14255	0.794856	ercc6-stimul	29174
C1orf109	1.17006	1.1516	1.92434	2.21066	1.47901	1.54542	1.73887	2.31398	1.10592	1.37039	1.17006	1.1516	1.03914	1.17828	0.7469	0.598078	1.31111	0.974186	1.39125	0.812641	0.888111	1.02317	0.638343	0.519345	1.12055	0.845941	1.18904	0.705663	ercc6-stimul	8951
CDCA8	1.25161	1.11978	2.04119	1.97328	0.841568	0.939305	1.14713	1.27358	1.28204	1.78081	1.25161	1.11978	1.10224	1.05176	0.424992	0.363511	0.864936	0.536177	1.61281	1.05602	0.88066	0.939254	0.339556	0.324627	0.691059	0.478824	1.28859	0.943061	ercc6-stimul	17233
EPHA10	0.0425921	0.0395904	0.0601675	0.0520888	0.0399614	0.0468267	0.0457653	0.049356	0.0526427	0.050773	0.0425921	0.0395904	0.0324905	0.0277633	0.0201805	0.0181219	0.034507	0.0207789	0.0662245	0.0301084	0.762828	0.701264	0.473809	0.457736	0.810175	0.524846	1.55485	0.760497	ercc6-stimul	49179
MANEAL	0.295912	0.331493	0.532606	0.550306	0.406572	0.373795	0.532202	0.497337	0.272518	0.311913	0.295912	0.331493	0.287607	0.293313	0.205319	0.144659	0.40128	0.209379	0.342828	0.184964	0.971935	0.884824	0.693851	0.436385	1.35608	0.631624	1.15855	0.557974	ercc6-stimul	7505
YRDC	2.15769	2.48841	4.82406	6.22239	3.02337	3.63714	3.4528	4.50869	2.04598	2.45739	2.15769	2.48841	2.60499	3.31653	1.5268	1.40757	2.60341	1.89816	2.57384	1.45723	1.20731	1.33279	0.707609	0.565652	1.20657	0.7628	1.19287	0.585608	ercc6-stimul	5252
C1orf122	0.472996	0.222352	0.455092	0.62182	0.812969	0.771615	0.637255	0.622738	0.438269	0.653941	0.472996	0.222352	0.24575	0.33143	0.410549	0.298615	0.48049	0.262173	0.551342	0.387787	0.51956	1.49056	0.867976	1.34298	1.01584	1.17909	1.16564	1.74402	ercc6-inhib	1654
MTF1	0.819799	0.844093	1.30988	1.28468	1.12208	1.23845	1.08098	1.44472	0.800664	1.27518	0.819799	0.844093	0.707335	0.684734	0.56665	0.47928	0.815059	0.608227	1.00724	0.756182	0.862815	0.811207	0.691207	0.567805	0.994218	0.720569	1.22864	0.895851	ercc6-stimul	50054
INPP5B	0.444751	0.490216	0.365771	0.348382	0.416201	0.416225	0.40962	0.410457	0.443972	0.689578	0.444751	0.490216	0.197516	0.185688	0.210182	0.161079	0.308853	0.172802	0.558517	0.40892	0.444105	0.378787	0.472582	0.328588	0.694441	0.352503	1.2558	0.834162	ercc6-stimul	86361
SF3A3	1.85443	2.07968	2.03033	2.06703	2.32652	2.24169	2.94786	2.85523	1.92799	2.51969	1.85443	2.07968	1.09638	1.10173	1.17489	0.867534	2.22269	1.20205	2.42541	1.49418	0.591221	0.529758	0.63356	0.417148	1.19858	0.577998	1.3079	0.718464	ercc6-stimul	33110
FHL3	0.251039	0.28693	0.569807	0.732242	0.27201	0.315923	0.544092	0.504962	0.451418	0.50319	0.251039	0.28693	0.307696	0.390285	0.137365	0.122262	0.410245	0.212589	0.567884	0.298392	1.22569	1.36021	0.547186	0.426105	1.63419	0.740909	2.26213	1.03995	ercc6-stimul	8746
UTP11L	3.14636	3.46375	8.04828	8.05572	6.50198	7.07928	5.44549	7.76905	3.25057	4.47538	3.14636	3.46375	4.34607	4.2937	3.2835	2.73968	4.1059	3.27077	4.08922	2.6539	1.3813	1.23961	1.04359	0.790958	1.30497	0.944286	1.29967	0.766193	ercc6-stimul	12114
POU3F1	0.0172381	0.0073885	0.0265942	0	0.0264945	0.0143001	0	0.00782066	0	0	0.0172381	0.0073885	0.0143609	0	0.0133797	0.00553414	0	0.0032925	0	0	0.833089	0	0.776172	0.749021	0	0.445625	0	0	ercc6-indep	2928
RRAGC	0.452751	0.495874	0.840253	0.919006	0.400742	0.530439	0.494384	0.539632	0.679028	1.22692	0.452751	0.495874	0.453737	0.48983	0.202375	0.20528	0.372766	0.227185	0.854217	0.727564	1.00218	0.987812	0.446989	0.413976	0.823335	0.458151	1.88673	1.46723	ercc6-stimul	20326
MYCBP	0.521465	0.570077	1.10603	1.26352	0.714801	0.749819	0.657926	0.75916	0.566223	0.687932	0.521465	0.570077	0.597256	0.673456	0.360975	0.29018	0.496076	0.319606	0.712309	0.407944	1.14534	1.18134	0.692232	0.509019	0.951313	0.560637	1.36598	0.715594	ercc6-stimul	10889
RHBDL2	0.0838545	0.0970026	0.0709432	0.0742469	0.0452705	0.0548834	0.0634246	0.0556255	0.0776981	0.132146	0.0838545	0.0970026	0.0383093	0.0395736	0.0228616	0.0212399	0.0478221	0.0234183	0.0977442	0.0783626	0.456855	0.407964	0.272634	0.218962	0.570299	0.24142	1.16564	0.80784	ercc6-stimul	55978
AKIRIN1	3.68269	3.83273	6.59826	7.36766	4.0213	5.1964	4.12296	5.7019	3.32338	4.90018	3.68269	3.83273	3.56306	3.92696	2.03076	2.01101	3.10871	2.4005	4.18081	2.90581	0.967516	1.02459	0.551433	0.524693	0.844142	0.626316	1.13526	0.758156	ercc6-stimul	14822
NDUFS5	2.75914	3.04985	6.92004	6.6868	4.92436	5.27819	3.63999	5.14768	3.37717	3.68169	2.75914	3.04985	3.73682	3.56406	2.4868	2.04266	2.74455	2.16717	4.24848	2.18324	1.35434	1.1686	0.901296	0.669757	0.994713	0.710584	1.53978	0.715852	ercc6-stimul	8342
MACF1	0.906857	0.948477	0.278112	0.237505	0.323584	0.248099	0.503013	0.289524	0.995227	0.931435	0.906857	0.948477	0.15018	0.12659	0.16341	0.0960143	0.379272	0.12189	1.252	0.552341	0.165605	0.133467	0.180194	0.10123	0.418227	0.128511	1.38059	0.582345	ercc6-stimul	405722
KIAA0754	1.59545	1.69034	1.54173	1.67422	1.0718	1.02459	1.52469	1.16959	1.64163	1.29989	1.59545	1.69034	0.832534	0.892359	0.541259	0.396516	1.14962	0.492397	2.06517	0.770835	0.521818	0.527917	0.339252	0.234578	0.720559	0.291301	1.29441	0.456024	ercc6-stimul	6979
BMP8A	0.0211273	0.0271664	0.0393848	0.0376118	0.0317957	0.0416253	0.0348313	0.043133	0.0196418	0.0244967	0.0211273	0.0271664	0.0212678	0.0200471	0.0160568	0.016109	0.0262628	0.018159	0.0247094	0.0145265	1.00665	0.737937	0.760004	0.592975	1.24307	0.668436	1.16955	0.534725	ercc6-stimul	38224
PPIEL	0.522711	0.542297	0.639818	0.571103	0.939825	0.949444	0.559108	1.29905	0.424983	0.626427	0.522711	0.542297	0.345502	0.304398	0.474612	0.367435	0.421567	0.5469	0.534629	0.371471	0.66098	0.561312	0.907981	0.677553	0.806502	1.00849	1.0228	0.684996	ercc6-stimul	37419
PABPC4	6.36644	6.41556	15.6539	15.0969	12.6002	12.1529	13.0237	15.6347	6.71932	8.34689	6.36644	6.41556	8.45311	8.04665	6.3631	4.70317	9.81987	6.58221	8.4529	4.94971	1.32776	1.25424	0.999476	0.733088	1.54244	1.02598	1.32773	0.771516	ercc6-stimul	16037
SNORA55	4.17658	2.50832	9.74258	7.6063	6.09806	9.41267	9.13528	11.4301	5.48746	3.50939	4.17658	2.50832	5.26099	4.05416	3.07952	3.6427	6.888	4.81207	6.90322	2.08107	1.25964	1.61628	0.737331	1.45225	1.6492	1.91844	1.65284	0.829666	ercc6-stimul	137
HEYL	0.0403885	0.0559281	0.146987	0.130297	0.0429758	0.0425253	0.0585372	0.0507423	0.0270908	0.044188	0.0403885	0.0559281	0.079373	0.0694483	0.0217028	0.0164573	0.044137	0.0213625	0.0340802	0.0262035	1.96524	1.24174	0.53735	0.294258	1.09281	0.381964	0.84381	0.468521	ercc6-stimul	16246
PPIE	0.859675	0.972466	1.78078	1.9039	1.40173	1.51149	1.22525	1.82953	0.887068	1.21138	0.859675	0.972466	0.961621	1.01478	0.707874	0.584947	0.923839	0.770232	1.11593	0.718348	1.11859	1.04351	0.82342	0.601509	1.07464	0.79204	1.29809	0.738687	ercc6-stimul	25070
BMP8B	0.0411747	0.0432969	0.12254	0.131556	0.0475756	0.0457849	0.0682261	0.0564383	0.0395433	0.0346717	0.0411747	0.0432969	0.0661716	0.0701193	0.0240257	0.0177188	0.0514425	0.0237605	0.0497455	0.0205603	1.60709	1.6195	0.583506	0.409238	1.24937	0.548781	1.20816	0.474868	ercc6-stimul	30631
OXCT2	0.124523	0.154186	0.213453	0.0573236	0.0708846	0.080344	0.104276	0.100434	0.0283873	0.0684475	0.124523	0.154186	0.115265	0.0305535	0.0357967	0.0310931	0.0786241	0.0422827	0.0357112	0.0405894	0.925649	0.19816	0.287471	0.20166	0.631402	0.274232	0.286784	0.263249	ercc6-indep	1824
TRIT1	2.61274	2.57813	1.93667	1.84127	2.9005	2.56169	3.00562	3.42217	2.69333	2.61245	2.61274	2.57813	1.0458	0.981397	1.46475	0.991374	2.26624	1.44073	3.38821	1.54918	0.40027	0.380662	0.560619	0.384532	0.86738	0.558829	1.2968	0.600894	ercc6-stimul	42472
MYCL1	0.0178166	0.0131271	0.0393749	0.0713763	0.00784548	0.0158794	0.0144265	0.0243161	0.00392737	0.0189394	0.0178166	0.0131271	0.0212624	0.0380436	0.00396197	0.00614533	0.0108776	0.0102371	0.00494063	0.0112311	1.19341	2.89809	0.222375	0.468141	0.610531	0.779843	0.277305	0.855563	ercc6-inhib	6592
MFSD2A	0.0799003	0.101226	0.298987	0.25356	0.304835	0.246796	0.32885	0.41233	0.151725	0.391071	0.0799003	0.101226	0.161453	0.135147	0.153942	0.0955101	0.247953	0.173591	0.19087	0.231905	2.02068	1.33511	1.92667	0.943533	3.10328	1.71488	2.38885	2.29096	ercc6-indep	14845
CAP1	1.4713	1.56209	2.28414	2.15445	1.94966	1.95969	1.589	1.59573	1.69282	2.05567	1.4713	1.56209	1.23344	1.14832	0.984578	0.7584	1.19811	0.671802	2.12957	1.21901	0.83833	0.735119	0.669189	0.485503	0.814318	0.430066	1.44741	0.780373	ercc6-stimul	32067
PPT1	1.1579	1.26447	1.85263	1.94983	1.9039	1.99069	2.09343	2.46419	1.3302	1.44135	1.1579	1.26447	1.00042	1.03926	0.961469	0.770397	1.57845	1.03742	1.67339	0.854721	0.863995	0.821893	0.830356	0.609265	1.3632	0.820442	1.4452	0.675952	ercc6-stimul	24761
RLF	1.27432	1.37172	1.15173	1.16415	1.41657	1.45686	1.42652	1.66748	1.28804	1.94798	1.27432	1.37172	0.621934	0.620492	0.715368	0.563805	1.0756	0.702009	1.62035	1.15515	0.488052	0.452346	0.561372	0.41102	0.844055	0.511773	1.27154	0.842119	ercc6-stimul	79553
ZMPSTE24	1.66198	1.82294	1.8703	1.97867	2.16539	2.13735	2.16569	2.24336	1.84901	1.96305	1.66198	1.82294	1.00996	1.05463	1.09352	0.827154	1.63293	0.944455	2.32605	1.16409	0.607686	0.578533	0.657963	0.453747	0.982521	0.518094	1.39957	0.638578	ercc6-stimul	36124
COL9A2	0.0135382	0.00773684	0.0201125	0.0233709	0.0123305	0.00124786	0.00755794	0.00818938	0.00925882	0.0167437	0.0135382	0.00773684	0.0108608	0.0124567	0.0062269	0.000482922	0.00569869	0.00344773	0.0116476	0.00992901	0.80223	1.61005	0.459951	0.0624185	0.420934	0.445625	0.86035	1.28334	ercc6-inhib	16777
SMAP2	0.301083	0.370143	0.285593	0.280776	0.298584	0.346384	0.281089	0.330878	0.338086	0.496917	0.301083	0.370143	0.15422	0.149654	0.150785	0.134051	0.211941	0.1393	0.425312	0.294672	0.512218	0.404313	0.500808	0.362159	0.703929	0.37634	1.41261	0.796103	ercc6-stimul	49621
ZNF643	0.216524	0.250433	0.472539	0.469259	0.301668	0.296694	0.323813	0.394889	0.224182	0.322785	0.216524	0.250433	0.255171	0.250115	0.152342	0.114821	0.244155	0.166248	0.282021	0.191412	1.17849	0.99873	0.703582	0.458488	1.12761	0.663843	1.30249	0.764322	ercc6-stimul	13054
ZNF642	0.0809125	0.0924805	0.153955	0.124314	0.105016	0.12865	0.0956408	0.101231	0.10929	0.0667138	0.0809125	0.0924805	0.0831357	0.0662594	0.0530331	0.0497875	0.0721132	0.0426183	0.137487	0.0395613	1.02748	0.716468	0.655437	0.538357	0.891249	0.460835	1.6992	0.42778	ercc6-stimul	18714
DEM1	0.389153	0.369732	1.12069	1.10846	0.538307	0.815138	0.598802	0.988637	0.522308	0.878366	0.389153	0.369732	0.605173	0.590809	0.271845	0.315458	0.451497	0.416216	0.657063	0.520871	1.5551	1.59794	0.698556	0.853208	1.1602	1.12572	1.68845	1.40878	ercc6-stimul	7782
ZNF684	0.563688	0.591343	1.21111	1.19925	0.713662	0.831893	0.599298	0.780345	0.696758	0.982835	0.563688	0.591343	0.653999	0.6392	0.360399	0.321943	0.451871	0.328525	0.876522	0.582821	1.16022	1.08093	0.63936	0.544426	0.801633	0.555558	1.55498	0.985589	ercc6-stimul	16609
RIMS3	0.0129065	0.0153931	0.0311658	0.0174368	0.00919973	0.00651713	0.0112778	0.0127292	0.0115132	0.0235966	0.0129065	0.0153931	0.0168295	0.00929381	0.00464586	0.00252213	0.00850346	0.00535899	0.0144836	0.0139928	1.30396	0.603765	0.359963	0.163848	0.658851	0.348143	1.12219	0.90903	ercc6-stimul	44973
LOC100130557	2.73041	2.92894	7.10907	6.33584	3.07121	2.19964	2.4214	2.32567	2.49842	2.06969	2.73041	2.92894	3.8389	3.377	1.55096	0.851261	1.82574	0.979107	3.14301	1.22733	1.40598	1.15298	0.568032	0.290638	0.668667	0.334287	1.15111	0.419034	ercc6-stimul	3182
NFYC	1.50385	1.54249	1.26042	1.19742	1.32287	1.24265	1.32171	1.3471	1.84226	2.21936	1.50385	1.54249	0.680627	0.638225	0.668049	0.480906	0.996569	0.567129	2.31756	1.31608	0.45259	0.413763	0.444226	0.311772	0.662679	0.367671	1.54109	0.853218	ercc6-stimul	80034
MIR30E	0.205733	0.0135662	0	0	0.0162157	0.0218806	0.159029	0.0813714	0.990326	0	0.205733	0.0135662	0	0	0.00818893	0.00846779	0.119908	0.0342574	1.24583	0	0	0	0.0398037	0.624183	0.582832	2.5252	6.05557	0	ercc6-stimul	92
MIR30C1	0.17995	0.00934898	0.0673013	0	0.223498	0.0180945	0	0.0197916	0.139851	0.836278	0.17995	0.00934898	0.0363427	0	0.112866	0.00700257	0	0.00833226	0.175933	0.495913	0.20196	0	0.62721	0.74902	0	0.891248	0.977675	53.0446	ercc6-inhib	89
KCNQ4	0.0670699	0.0739758	0.0717408	0.0713221	0.0510225	0.0437691	0.063466	0.0499028	0.0651347	0.0342649	0.0670699	0.0739758	0.03874	0.0380147	0.0257664	0.0169386	0.0478534	0.0210091	0.0819395	0.0203191	0.577607	0.51388	0.384172	0.228975	0.713485	0.283999	1.2217	0.274672	ercc6-stimul	56441
CITED4	2.64952	2.56385	4.10882	5.6366	2.28727	2.18547	1.15406	0.656281	2.37249	0.94196	2.64952	2.56385	2.21876	3.00431	1.15507	0.845777	0.870161	0.276294	2.98459	0.558582	0.837421	1.1718	0.435955	0.329885	0.328422	0.107765	1.12647	0.217869	ercc6-stimul	1291
CTPS	7.81789	6.94574	10.8324	9.18585	17.2417	15.2545	12.0961	14.4298	8.3512	7.30672	7.81789	6.94574	5.8495	4.89606	8.70706	5.90349	9.12046	6.07495	10.5058	4.33288	0.748219	0.704901	1.11374	0.849944	1.16661	0.874629	1.34382	0.623819	ercc6-stimul	33229
LOC100507178	2.98814	2.65551	1.72048	1.4513	4.03701	2.21274	3.62205	2.82267	3.80444	2.79555	2.98814	2.65551	0.929059	0.773543	2.03869	0.85633	2.73103	1.18834	4.78599	1.65776	0.310916	0.291297	0.682261	0.322473	0.913955	0.447501	1.60166	0.624272	ercc6-stimul	29301
SLFNL1	0.0409752	0.0245875	0.0210715	0.033953	0.0209926	0.0373906	0.0514691	0.0297436	0.0420347	0.0456094	0.0409752	0.0245875	0.0113786	0.0180969	0.0106013	0.0144702	0.0388077	0.0125221	0.0528797	0.0270464	0.277695	0.736022	0.258724	0.588517	0.947102	0.509285	1.29053	1.10001	ercc6-stimul	6159
SCMH1	1.0558	1.12412	0.407308	0.383106	0.505033	0.45641	0.86732	0.669775	0.932485	0.676241	1.0558	1.12412	0.219946	0.204195	0.255042	0.176631	0.653959	0.281975	1.17307	0.401011	0.208322	0.181649	0.241562	0.157128	0.619397	0.250841	1.11107	0.356733	ercc6-stimul	214945
EDN2	0.0427812	0.0220039	0.0660009	0.0177247	0.0263015	0.00709794	0.00537377	0	0.0614424	0.0370375	0.0427812	0.0220039	0.0356405	0.00944727	0.0132823	0.0027469	0.00405182	0	0.0772945	0.0219632	0.833088	0.429345	0.310469	0.124837	0.0947104	0	1.80674	0.998152	ercc6-stimul	5899
HIVEP3	0.0942621	0.0879123	0.0471515	0.0385014	0.0641613	0.0492571	0.1014	0.0722129	0.14549	0.14499	0.0942621	0.0879123	0.0254618	0.0205212	0.0324015	0.0190625	0.0764556	0.0304016	0.183026	0.0859791	0.270117	0.233429	0.343738	0.216835	0.811096	0.345818	1.94168	0.97801	ercc6-stimul	529561
GUCA2A	0.0248148	0.010636	0	0	0	0	0	0	0.0127282	0	0.0248148	0.010636	0	0	0	0	0	0	0.0160121	0	0	0	0	0	0	0	0.645263	0	ercc6-stimul	2034
FOXJ3	2.08194	2.06781	1.13865	1.07256	1.77558	1.53842	2.6585	2.12965	2.32368	2.84796	2.08194	2.06781	0.614871	0.571674	0.896668	0.595369	2.00451	0.896583	2.92319	1.68884	0.295336	0.276464	0.430689	0.287922	0.962808	0.43359	1.40407	0.816729	ercc6-stimul	159339
RIMKLA	0.0180124	0.016437	0.0340637	0.0355084	0.0119074	0.0197626	0.0116777	0.0121261	0.00894108	0.011498	0.0180124	0.016437	0.0183944	0.018926	0.00601324	0.00764813	0.00880499	0.00510509	0.0112479	0.00681831	1.02121	1.15143	0.333839	0.465299	0.488829	0.310585	0.624452	0.414815	ercc6-stimul	43433
ZMYND12	0.00097296	0.000834048	0.0100069	0.00928313	0.00897249	0.00887843	0.00244428	0.00529699	0.000998119	0	0.00097296	0.000834048	0.00540373	0.00494791	0.00453111	0.00343595	0.00184299	0.00223003	0.00125563	0	5.5539	5.9324	4.65703	4.11961	1.89421	2.67375	1.29053	0	ercc6-stimul	25938
PPCS	2.00513	1.68357	4.7612	4.73671	1.93678	1.67511	1.71015	1.32345	1.94225	1.90498	2.00513	1.68357	2.57105	2.52467	0.978074	0.648268	1.28945	0.557172	2.44335	1.12965	1.28224	1.49959	0.487786	0.385055	0.643077	0.330947	1.21855	0.670987	ercc6-stimul	3914
CCDC30	0.00927072	0.00740527	0.0052009	0.00261884	0.0053973	0.00629235	0.00502852	0.0110885	0.00734899	0.00677526	0.00927072	0.00740527	0.00280849	0.00139584	0.00272564	0.00243514	0.0037915	0.00466826	0.00924503	0.00401773	0.302942	0.188493	0.294005	0.328839	0.408976	0.630397	0.997229	0.54255	ercc6-stimul	119776
PPIH	1.65571	1.98262	3.24251	3.32137	3.28333	3.91706	3.06564	4.31609	1.921	2.90415	1.65571	1.98262	1.75096	1.77029	1.65808	1.5159	2.31149	1.81707	2.41662	1.72216	1.05753	0.892904	1.00143	0.764595	1.39607	0.916501	1.45957	0.868629	ercc6-stimul	18382
YBX1	10.0691	10.9896	20.4914	22.3955	23.4897	26.4612	19.5105	28.946	10.6709	13.8784	10.0691	10.9896	11.0654	11.9368	11.8623	10.2405	14.7109	12.1863	13.424	8.22989	1.09894	1.08619	1.17809	0.931834	1.461	1.10889	1.33319	0.74888	ercc6-stimul	19955
CLDN19	0.0246658	0.0211442	0.00362412	0.00364976	0.0144422	0.00292312	0.00885222	0.0159864	0.00722958	0.013074	0.0246658	0.0211442	0.00195702	0.00194532	0.00729331	0.00113125	0.00667457	0.00673027	0.00909481	0.00775288	0.0793416	0.0920026	0.295685	0.0535015	0.2706	0.318304	0.368722	0.366667	ercc6-indep	7162
LEPRE1	0.266352	0.272113	0.6342	0.558064	0.402523	0.341019	0.307068	0.394883	0.284469	0.421175	0.266352	0.272113	0.342468	0.297448	0.203274	0.131974	0.231529	0.166246	0.357862	0.249757	1.28577	1.09311	0.763178	0.484998	0.86926	0.610944	1.34357	0.917842	ercc6-stimul	20750
C1orf50	0.501881	0.580424	1.10262	1.04186	0.495644	0.492712	0.484935	0.522031	0.718623	1.20463	0.501881	0.580424	0.595415	0.555311	0.2503	0.19068	0.365641	0.219775	0.904028	0.714346	1.18637	0.956734	0.498724	0.328518	0.728541	0.378646	1.80128	1.23073	ercc6-stimul	8498
LOC100129924	0.213918	0.187926	0.12926	0.11486	0.237254	0.1556	0.123815	0.14534	0.128393	0.108195	0.213918	0.187926	0.0698004	0.0612204	0.119813	0.0602172	0.0933565	0.0611881	0.161518	0.0641596	0.326295	0.325769	0.56009	0.32043	0.436413	0.325597	0.755048	0.341409	ercc6-stimul	10241
CCDC23	0.252683	0.309738	0.667918	0.718161	0.3202	0.273413	0.260664	0.290195	0.296303	0.289867	0.252683	0.309738	0.360676	0.38278	0.161701	0.105811	0.196541	0.122172	0.372749	0.171891	1.42738	1.23582	0.639936	0.341614	0.777815	0.394437	1.47517	0.554957	ercc6-stimul	10337
ERMAP	0.836225	0.813051	1.69037	1.47452	0.988537	0.750774	0.605896	0.738249	0.630384	0.55518	0.836225	0.813051	0.9128	0.785919	0.499211	0.29055	0.456846	0.310803	0.793023	0.329222	1.09157	0.96663	0.596982	0.357357	0.546319	0.382267	0.948337	0.404921	ercc6-stimul	27885
ZNF691	0.920486	0.987602	2.22526	2.04412	1.18217	1.20433	1.5026	1.36786	1.01564	0.994049	0.920486	0.987602	1.20164	1.08952	0.596996	0.466076	1.13296	0.575869	1.27768	0.589471	1.30544	1.10319	0.648566	0.471927	1.23083	0.583098	1.38804	0.596871	ercc6-stimul	5903
SLC2A1	1.31699	1.41253	2.55078	2.28473	2.09598	2.16649	1.74097	2.22885	1.2811	1.62884	1.31699	1.41253	1.37742	1.21776	1.05847	0.838432	1.31269	0.938346	1.61162	0.965902	1.04589	0.862113	0.803704	0.593567	0.996736	0.664302	1.22372	0.68381	ercc6-stimul	33802
FLJ32224	0.0820112	0.0800912	0.11638	0.140859	0.054249	0.0519525	0.0430315	0.0433298	0.107561	0.0911583	0.0820112	0.0800912	0.0628452	0.0750778	0.0273957	0.0201056	0.0324458	0.0182418	0.135312	0.0540569	0.7663	0.937404	0.334049	0.251034	0.395626	0.227763	1.64992	0.674941	ercc6-stimul	24310
FAM183A	0.0119125	0.00765878	0.00306301	0.0154234	0.00610307	0.0123527	0.00748168	0.00810675	0.00305513	0.00736656	0.0119125	0.00765878	0.00165403	0.00822067	0.00308205	0.00478049	0.00564119	0.00341294	0.00384335	0.00436837	0.138848	1.07337	0.258724	0.624185	0.473552	0.445625	0.322632	0.570374	ercc6-inhib	8474
EBNA1BP2	3.22488	3.01293	8.15092	7.33151	6.96479	6.59339	5.47692	7.94237	2.99972	2.9181	3.22488	3.01293	4.4015	3.90769	3.51722	2.55164	4.1296	3.34374	3.77365	1.73043	1.36486	1.29697	1.09065	0.846897	1.28054	1.1098	1.17017	0.574336	ercc6-stimul	8397
WDR65	0.0123062	0.0116041	0.0227825	0.0277236	0.0438182	0.0375123	0.014685	0.0494052	0.0151493	0.00875151	0.0123062	0.0116041	0.0123026	0.0147767	0.0221282	0.0145173	0.0110725	0.0207996	0.0190578	0.00518965	0.999703	1.2734	1.79813	1.25105	0.899749	1.79243	1.54864	0.447225	ercc6-stimul	82029
C1orf210	0.371922	0.342009	0.438162	0.399237	0.38109	0.516091	0.467173	0.521544	0.443973	0.443258	0.371922	0.342009	0.236607	0.212793	0.19245	0.199727	0.352248	0.21957	0.558518	0.262852	0.636175	0.622186	0.517448	0.583982	0.947103	0.642001	1.50171	0.768553	ercc6-stimul	3732
MPL	0.0787649	0.0714149	0.119957	0.117668	0.105539	0.0816756	0.112256	0.101706	0.0839095	0.147996	0.0787649	0.0714149	0.0647768	0.062717	0.0532972	0.0316085	0.084641	0.0428182	0.105558	0.0877616	0.822407	0.878207	0.676662	0.442603	1.0746	0.59957	1.34017	1.2289	ercc6-indep	16661
CDC20	1.35451	1.17542	2.56015	2.49827	0.88874	1.0103	0.895475	0.819356	1.34687	1.45946	1.35451	1.17542	1.38248	1.33158	0.448814	0.390986	0.675188	0.344949	1.69436	0.86546	1.02065	1.13285	0.331348	0.332635	0.498474	0.293469	1.2509	0.736298	ercc6-stimul	4248
ELOVL1	0.474413	0.513923	1.09926	0.813331	0.469345	0.493075	0.602762	0.405728	0.475277	0.526046	0.474413	0.513923	0.5936	0.433505	0.237019	0.19082	0.454483	0.170811	0.597898	0.311945	1.25123	0.843522	0.499605	0.371301	0.957989	0.332368	1.26029	0.606988	ercc6-stimul	4628
MED8	0.918122	1.03012	2.83067	2.43438	1.75634	1.66729	1.13723	1.26567	1.09859	1.27733	0.918122	1.03012	1.52856	1.29752	0.886952	0.645241	0.857471	0.532847	1.38203	0.757457	1.66488	1.25959	0.96605	0.626375	0.933941	0.517267	1.50528	0.735309	ercc6-stimul	5896
SZT2	0.370412	0.343176	0.568213	0.497834	0.471631	0.470953	0.310304	0.461449	0.296541	0.421784	0.370412	0.343176	0.306835	0.265346	0.238174	0.182259	0.233969	0.19427	0.373049	0.250118	0.828361	0.773205	0.642997	0.531094	0.631646	0.566094	1.00712	0.728833	ercc6-stimul	64363
HYI	0.118283	0.0941532	0.199862	0.305616	0.20777	0.280353	0.191027	0.245318	0.0780056	0.0731452	0.118283	0.0941532	0.107925	0.162893	0.104924	0.108497	0.144034	0.103279	0.098131	0.0433751	0.912434	1.73009	0.887058	1.15234	1.21771	1.09692	0.829629	0.460686	ercc6-stimul	2987
PTPRF	0.171875	0.202032	0.158594	0.158026	0.220692	0.195598	0.323499	0.34226	0.236318	0.28924	0.171875	0.202032	0.0856408	0.0842279	0.111449	0.0756964	0.243918	0.144091	0.297288	0.171519	0.498274	0.416904	0.648433	0.374675	1.41916	0.713211	1.72968	0.848971	ercc6-stimul	92797
KDM4A	1.30901	1.36188	1.27364	1.12045	1.3062	1.1803	1.11426	1.21218	1.52932	1.88855	1.30901	1.36188	0.687766	0.5972	0.659631	0.456776	0.840152	0.510328	1.92388	1.11991	0.525409	0.438511	0.503916	0.335401	0.641822	0.374723	1.46972	0.822327	ercc6-stimul	55393
LOC100132774	0.219045	0.196306	0.443749	0.368485	0.411612	0.316883	0.272017	0.475805	0.173639	0.176502	0.219045	0.196306	0.239624	0.196403	0.207864	0.122634	0.205101	0.200314	0.218438	0.104666	1.09395	1.00049	0.948956	0.624707	0.936341	1.02042	0.997228	0.533176	ercc6-stimul	7604
ST3GAL3	0.716749	0.686745	0.426454	0.343314	0.538532	0.452368	0.368004	0.574775	0.583278	0.438142	0.716749	0.686745	0.230285	0.182986	0.271959	0.175066	0.277475	0.24198	0.733764	0.259818	0.321291	0.266455	0.379434	0.254922	0.38713	0.352358	1.02374	0.378333	ercc6-stimul	223614
ARTN	0.0128725	0.0110347	0.0926761	0.0666656	0.0242237	0.00533929	0.0242539	0	0.0198081	0.0398011	0.0128725	0.0110347	0.0500451	0.0355328	0.012233	0.00206631	0.0182874	0	0.0249186	0.0236021	3.88775	3.22009	0.950318	0.187255	1.42066	0	1.9358	2.13889	ercc6-inhib	3921
IPO13	0.148681	0.125415	0.269138	0.217947	0.269349	0.236814	0.159866	0.186714	0.126902	0.315096	0.148681	0.125415	0.145335	0.116166	0.136021	0.091647	0.120539	0.0786066	0.159643	0.186852	0.977492	0.926251	0.914853	0.73075	0.810722	0.626772	1.07373	1.48987	ercc6-inhib	21217
DPH2	0.349785	0.429893	1.24766	1.46462	0.686311	0.747029	0.850688	1.33706	0.419907	0.782373	0.349785	0.429893	0.673736	0.780642	0.346587	0.2891	0.641419	0.562902	0.528243	0.463947	1.92614	1.8159	0.990857	0.672493	1.83375	1.3094	1.51019	1.07922	ercc6-stimul	3391
ATP6V0B	0.845961	0.731599	2.12514	2.3722	1.09694	1.29177	1.34473	1.4269	0.675837	0.995342	0.845961	0.731599	1.14758	1.26438	0.553955	0.499915	1.01393	0.600725	0.850203	0.590238	1.35653	1.72825	0.654823	0.683318	1.19855	0.821112	1.00501	0.806778	ercc6-stimul	3371
B4GALT2	0.320465	0.296399	0.656988	0.585246	0.44934	0.383061	0.590565	0.666136	0.326589	0.226855	0.320465	0.296399	0.354774	0.311936	0.226917	0.148245	0.445286	0.280443	0.410849	0.134525	1.10706	1.05242	0.708086	0.500152	1.3895	0.946168	1.28204	0.453865	ercc6-stimul	11970
CCDC24	0.0359131	0.0263877	0.179407	0.132748	0.0735966	0.0510722	0.0579993	0.0837934	0.0684203	0.031726	0.0359131	0.0263877	0.0968798	0.0707547	0.0371663	0.0197649	0.0437315	0.035277	0.0860727	0.0188135	2.69762	2.68135	1.03489	0.749021	1.2177	1.33687	2.39669	0.712965	ercc6-stimul	4919
SLC6A9	0.302651	0.285714	0.324363	0.283216	0.20477	0.215458	0.242973	0.176095	0.295946	0.518416	0.302651	0.285714	0.175156	0.150954	0.103409	0.0833822	0.183202	0.074136	0.3723	0.307421	0.578739	0.52834	0.341677	0.291838	0.605323	0.259476	1.23013	1.07597	ercc6-stimul	34980
KLF17	0.0867663	0.136803	0.0382455	0.0304919	0.0523905	0.0334184	0.0759022	0.0632643	0.108084	0.0747342	0.0867663	0.136803	0.0206526	0.0162522	0.0264572	0.0129329	0.0572303	0.0266343	0.13597	0.0443174	0.238025	0.1188	0.304925	0.0945368	0.659591	0.194691	1.56708	0.32395	ercc6-stimul	16288
DMAP1	0.54475	0.616646	1.2428	1.15018	0.75855	0.851666	0.769712	0.85684	0.660587	0.643503	0.54475	0.616646	0.671112	0.613046	0.383068	0.329595	0.580363	0.36073	0.831018	0.381597	1.23196	0.994162	0.703199	0.534496	1.06537	0.584987	1.5255	0.618827	ercc6-stimul	7227
ERI3	0.977469	0.993006	0.614863	0.530395	0.853422	0.67643	1.1421	1.08968	0.838992	1.1229	0.977469	0.993006	0.332026	0.282701	0.430978	0.261778	0.861143	0.458755	1.05545	0.66588	0.339679	0.284692	0.440912	0.263622	0.880993	0.461986	1.07978	0.67057	ercc6-stimul	134198
RNF220	0.20901	0.219196	0.227289	0.191774	0.182159	0.178145	0.161434	0.20368	0.181636	0.226709	0.20901	0.219196	0.122736	0.102216	0.0919903	0.0689421	0.121721	0.0857493	0.228498	0.134438	0.587226	0.46632	0.440124	0.314523	0.58237	0.391199	1.09324	0.613325	ercc6-stimul	246437
TMEM53	0.284232	0.329769	0.462441	0.406071	0.182024	0.136188	0.15389	0.126728	0.233768	0.177281	0.284232	0.329769	0.249718	0.216436	0.0919221	0.0527048	0.116033	0.0533525	0.29408	0.105128	0.878572	0.656326	0.323405	0.159823	0.408234	0.161787	1.03465	0.318792	ercc6-stimul	20599
C1orf228	0.121544	0.129707	0.111232	0.0924931	0.0691327	0.0518548	0.0274188	0.0432139	0.1425	0.105533	0.121544	0.129707	0.0600653	0.0492988	0.034912	0.0200678	0.0206738	0.0181931	0.179265	0.0625811	0.494185	0.380078	0.287238	0.154716	0.170093	0.140263	1.4749	0.48248	ercc6-stimul	50870
KIF2C	1.10606	1.21815	1.5238	1.53476	1.03794	1.18673	0.93443	1.48544	1.38379	2.14279	1.10606	1.21815	0.822852	0.818027	0.52416	0.459265	0.70456	0.62537	1.74081	1.27067	0.743949	0.671532	0.473898	0.377018	0.637	0.513377	1.57388	1.04312	ercc6-stimul	27949
RPS8	13.8857	12.7421	26.1503	25.6286	18.2514	18.9095	16.8353	17.2446	14.4809	11.8261	13.8857	12.7421	14.1212	13.66	9.21696	7.31798	12.6938	7.25998	18.217	7.01288	1.01696	1.07204	0.663773	0.574315	0.914165	0.569763	1.31192	0.550371	ercc6-stimul	3167
SNORD55	0.682069	3.13708	2.77232	5.31894	2.94337	4.62993	3.69063	2.99923	1.01592	1.50869	0.682069	3.13708	1.49705	2.835	1.4864	1.79178	2.78274	1.26268	1.27803	0.894653	2.19487	0.903705	2.17925	0.571163	4.07984	0.4025	1.87375	0.285187	ercc6-stimul	74
SNORD46	3.06543	4.87348	11.4041	12.5209	6.2617	4.63404	5.89707	6.90201	3.48508	6.27794	3.06543	4.87348	6.15821	6.67364	3.16216	1.79337	4.44639	2.90575	4.38423	3.72282	2.00892	1.36938	1.03155	0.367986	1.45049	0.596236	1.43022	0.763893	ercc6-stimul	98
SNORD38A	0.567344	2.04499	7.72631	7.8801	4.29344	6.45865	2.98796	5.43321	4.60704	2.37557	0.567344	2.04499	4.17221	4.20009	2.16819	2.4995	2.25292	2.28738	5.79566	1.40871	7.35393	2.05385	3.82164	1.22225	3.971	1.11853	10.2154	0.688861	ercc6-stimul	71
BEST4	0.0121039	0.0103758	0.0124489	0.00626849	0.0119253	0	0	0.0109827	0	0	0.0121039	0.0103758	0.00672241	0.00334111	0.00602228	0	0	0.00462372	0	0	0.555392	0.322009	0.497548	0	0	0.445625	0	0	ercc6-indep	4170
PLK3	0.647149	0.764394	2.5391	2.2303	1.01214	1.2878	0.900563	1.29294	0.623573	1.23585	0.647149	0.764394	1.37111	1.18875	0.511131	0.498379	0.679025	0.544328	0.784455	0.732859	2.1187	1.55515	0.789819	0.651992	1.04926	0.712104	1.21217	0.958745	ercc6-stimul	5632
TCTEX1D4	0.0919702	0.0157679	0.255761	0.384707	0.0188475	0.015259	0.0231049	0.0667605	0.0729386	0.0454986	0.0919702	0.0157679	0.138111	0.205049	0.00951799	0.00590523	0.0174211	0.0281062	0.0917568	0.0269807	1.50169	13.0042	0.10349	0.37451	0.189421	1.78249	0.997679	1.71111	ercc6-inhib	1372
BTBD19	0.528197	0.589939	1.15305	0.856556	0.914707	1.01442	0.555645	1.25357	0.275027	0.587161	0.528197	0.589939	0.622647	0.456544	0.461927	0.392581	0.418956	0.527753	0.345984	0.348186	1.17882	0.773884	0.874536	0.66546	0.793182	0.894589	0.655028	0.590208	ercc6-indep	5648
PTCH2	0.0824166	0.115943	0.0894978	0.195364	0.0223229	0.0179682	0.0462599	0.0430813	0.0594831	0.110999	0.0824166	0.115943	0.0483288	0.104129	0.0112731	0.00695369	0.03488	0.0181372	0.0748297	0.0658224	0.586397	0.898105	0.136781	0.0599751	0.423215	0.156432	0.907945	0.567714	ercc6-stimul	23101
EIF2B3	0.447582	0.462823	0.234649	0.227095	0.346945	0.367146	0.531947	0.551217	0.489196	0.642267	0.447582	0.462823	0.12671	0.121042	0.175207	0.142086	0.401088	0.232062	0.615409	0.380864	0.2831	0.261529	0.391453	0.306997	0.896122	0.501406	1.37496	0.822916	ercc6-stimul	136168
HECTD3	0.245084	0.243156	0.274058	0.320512	0.149727	0.229504	0.244731	0.308224	0.208689	0.251596	0.245084	0.243156	0.147991	0.170833	0.0756121	0.088818	0.184527	0.129762	0.262531	0.149196	0.603839	0.702565	0.308515	0.365272	0.752914	0.533659	1.07119	0.613583	ercc6-stimul	8808
UROD	0.927553	0.874637	2.67118	2.63081	1.6891	1.37889	1.84624	2.35308	0.885663	1.42583	0.927553	0.874637	1.44244	1.40222	0.852996	0.53363	1.39206	0.990647	1.11416	0.845517	1.5551	1.6032	0.919619	0.610116	1.50079	1.13264	1.20119	0.966706	ercc6-stimul	3537
ZSWIM5	0.163749	0.188603	0.0930824	0.0870032	0.111155	0.0984135	0.100346	0.137869	0.137764	0.164123	0.163749	0.188603	0.0502645	0.0463727	0.0561333	0.038086	0.0756609	0.0580428	0.173307	0.0973249	0.306961	0.245875	0.342801	0.201938	0.462054	0.307751	1.05837	0.516031	ercc6-stimul	190175
LOC400752	0.132824	0.0759072	0.288399	0.321012	0.151221	0.0489716	0.0185379	0.163784	0.0908393	0	0.132824	0.0759072	0.155735	0.171099	0.0763666	0.018952	0.0139776	0.0689531	0.114276	0	1.17249	2.25406	0.574946	0.249673	0.105234	0.908386	0.860355	0	ercc6-stimul	1710
HPDL	1.42876	1.81926	3.12455	4.46473	1.42893	1.63298	2.87553	1.72308	1.52842	0.422028	1.42876	1.81926	1.68726	2.3797	0.72161	0.631963	2.16815	0.725417	1.92275	0.250263	1.18092	1.30806	0.50506	0.347374	1.5175	0.398743	1.34575	0.137563	ercc6-stimul	1802
MUTYH	0.43151	0.36064	1.0228	0.649473	0.718489	0.553798	0.451685	0.621975	0.463418	0.486429	0.43151	0.36064	0.552312	0.346169	0.362837	0.21432	0.34057	0.261851	0.58298	0.288452	1.27995	0.959874	0.840854	0.594276	0.789253	0.726074	1.35102	0.799835	ercc6-stimul	11229
TOE1	1.48231	1.396	4.23428	4.91274	2.70718	2.69292	3.083	3.78687	1.3233	1.48714	1.48231	1.396	2.28651	2.61849	1.36713	1.04216	2.32458	1.59427	1.66471	0.881874	1.54253	1.87571	0.922294	0.746533	1.56822	1.14203	1.12305	0.631715	ercc6-stimul	4309
TESK2	0.138103	0.159394	0.078774	0.0560821	0.0596931	0.0923888	0.0772663	0.173106	0.16558	0.419167	0.138103	0.159394	0.042538	0.0298918	0.030145	0.0357545	0.0582588	0.0728776	0.2083	0.248566	0.308016	0.187534	0.218279	0.224315	0.42185	0.457217	1.50829	1.55944	ercc6-indep	147286
CCDC163P	0.19274	0.189829	0.257282	0.203883	0.226904	0.198161	0.108173	0.509916	0.143034	0.294166	0.19274	0.189829	0.138932	0.10867	0.114587	0.0766883	0.0815624	0.214675	0.179937	0.17444	0.720827	0.572461	0.594513	0.403986	0.423173	1.13088	0.933573	0.918935	ercc6-indep	6154
MMACHC	0.423562	0.351813	0.691585	0.638839	0.302737	0.337019	0.358184	0.279819	0.493432	0.407214	0.423562	0.351813	0.373456	0.340501	0.152882	0.130426	0.270071	0.117804	0.620737	0.241478	0.881703	0.967847	0.360944	0.370726	0.637618	0.334848	1.46552	0.686381	ercc6-stimul	10884
PRDX1	5.39377	6.65306	11.3891	11.8227	8.02086	9.26217	8.13263	10.5056	6.16948	8.23912	5.39377	6.65306	6.15011	6.3015	4.05053	3.58446	6.132	4.42286	7.76121	4.8858	1.14023	0.947158	0.750965	0.538769	1.13687	0.664785	1.43892	0.734369	ercc6-stimul	11856
AKR1A1	0.776651	0.868978	1.16114	1.15983	0.648384	0.619146	0.927848	0.81036	0.779268	1.02369	0.776651	0.868978	0.627016	0.618189	0.327434	0.23961	0.699597	0.341162	0.980319	0.607048	0.807333	0.711398	0.421597	0.275737	0.900787	0.392601	1.26224	0.698577	ercc6-stimul	19269
NASP	4.91212	5.46158	6.37837	6.08393	7.99407	8.2422	7.15442	9.84815	4.12484	5.13847	4.91212	5.46158	3.44432	3.24273	4.03701	3.18973	5.39443	4.14607	5.18905	3.04711	0.701188	0.593736	0.821846	0.584031	1.09819	0.759134	1.05638	0.557918	ercc6-stimul	34919
CCDC17	0.260424	0.389406	0.200606	0.123293	0.35414	0.255436	0.181548	0.285096	0.47667	0.160371	0.260424	0.389406	0.108327	0.0657152	0.178841	0.0988537	0.136887	0.120025	0.599651	0.0951	0.415965	0.168757	0.686729	0.253858	0.525632	0.308227	2.30259	0.244218	ercc6-stimul	4016
GPBP1L1	2.71346	2.7059	2.22902	2.30243	2.25991	2.29082	2.68219	2.70947	2.98933	3.41693	2.71346	2.7059	1.20367	1.2272	1.14125	0.886547	2.02237	1.14069	3.76058	2.02624	0.443593	0.453526	0.42059	0.327635	0.745311	0.421555	1.3859	0.748823	ercc6-stimul	59327
RPS15AP10	3.574	3.3916	1.58726	1.03866	2.40682	1.92547	3.41073	2.45164	3.15482	3.86374	3.574	3.3916	0.85712	0.553606	1.21544	0.745157	2.57169	1.03214	3.96876	2.2912	0.239821	0.163228	0.340079	0.219707	0.719555	0.304323	1.11045	0.675551	ercc6-stimul	906
TMEM69	1.25709	1.31625	2.19908	2.23502	1.1757	1.24805	1.22	1.28958	1.93232	1.3984	1.25709	1.31625	1.1875	1.19127	0.593728	0.482995	0.91988	0.542913	2.43086	0.829251	0.944645	0.905045	0.472304	0.366948	0.731753	0.41247	1.93372	0.63001	ercc6-stimul	6262
IPP	0.281184	0.312795	0.328538	0.331788	0.376765	0.366795	0.350823	0.410926	0.331466	0.442226	0.281184	0.312795	0.177411	0.176843	0.190266	0.14195	0.264521	0.173	0.416984	0.26224	0.630941	0.565364	0.676661	0.453811	0.940738	0.553077	1.48296	0.838377	ercc6-stimul	56488
MAST2	0.746307	0.831693	0.30155	0.276222	0.522594	0.462623	1.10936	0.830708	0.920513	1.26825	0.746307	0.831693	0.162837	0.147226	0.26391	0.179035	0.836457	0.349728	1.15801	0.752072	0.21819	0.17702	0.353621	0.215266	1.1208	0.420501	1.55165	0.904267	ercc6-stimul	232512
PIK3R3	1.43028	1.26574	1.30007	1.17847	1.89399	1.9252	1.2707	2.16767	1.56471	1.80189	1.43028	1.26574	0.702038	0.628125	0.956465	0.745052	0.958108	0.912589	1.96841	1.06852	0.490839	0.496251	0.668726	0.58863	0.669874	0.720993	1.37624	0.844187	ercc6-stimul	92897
TSPAN1	0.00463653	0.013911	0.0405338	0.0336169	0.00475082	0.0115389	0.00582397	0.0147246	0.0713462	0.100627	0.00463653	0.013911	0.0218883	0.0179178	0.00239916	0.00446555	0.00439127	0.00619906	0.0897535	0.0596718	4.72083	1.28803	0.517448	0.321009	0.947103	0.445623	19.3579	4.28954	ercc6-stimul	10886
POMGNT1	0.0558597	0.0842714	0.110958	0.128941	0.0605073	0.0840724	0.0962272	0.0731316	0.0613973	0.0907987	0.0558597	0.0842714	0.0599173	0.0687256	0.0305562	0.032536	0.0725553	0.0307884	0.0772378	0.0538436	1.07264	0.815526	0.547017	0.386086	1.29888	0.365348	1.38271	0.638931	ercc6-stimul	31625
C1orf190	0.025345	0.0350037	0.0333083	0.0320856	0.0360691	0.0467228	0.0247614	0.0383287	0.0260004	0.0296047	0.025345	0.0350037	0.0179865	0.0171016	0.0182149	0.0180817	0.0186701	0.0161364	0.0327085	0.0175556	0.709666	0.488566	0.718678	0.516566	0.736638	0.460991	1.29053	0.501535	ercc6-stimul	17923
RAD54L	1.53167	1.45201	1.75646	1.60882	2.38	1.94649	2.89785	2.56492	1.46709	1.9045	1.53167	1.45201	0.948488	0.857501	1.2019	0.753292	2.18498	1.07983	1.8456	1.12937	0.619251	0.590561	0.784699	0.518792	1.42653	0.74368	1.20496	0.777797	ercc6-stimul	30779
LRRC41	0.695371	0.71405	1.05104	0.870027	0.815884	0.951704	0.76561	0.933674	0.664676	0.728827	0.695371	0.71405	0.567562	0.463724	0.412021	0.368309	0.57727	0.393077	0.836162	0.432194	0.8162	0.649428	0.59252	0.515803	0.830161	0.550489	1.20247	0.605272	ercc6-stimul	24967
UQCRH	2.57619	2.64023	3.95025	4.47853	3.09241	3.60417	3.46576	4.51503	2.89787	2.99987	2.57619	2.64023	2.13314	2.38706	1.56167	1.39481	2.61318	1.90083	3.64552	1.77892	0.828019	0.904109	0.606192	0.528293	1.01436	0.719948	1.41508	0.673776	ercc6-stimul	13068
NSUN4	1.49578	1.66903	1.99729	1.93072	2.00347	2.15652	2.06163	2.3447	1.44884	1.96675	1.49578	1.66903	1.07854	1.02907	1.01175	0.834573	1.55447	0.987119	1.82264	1.16628	0.721053	0.61657	0.676405	0.500035	1.03924	0.591433	1.21852	0.698779	ercc6-stimul	24301
FAAH	0.0141764	0.0132572	0.013255	0.00400464	0.00675504	0.00534556	0.0121412	0.0198795	0.0158651	0.0270966	0.0141764	0.0132572	0.0071577	0.00213447	0.0034113	0.00206873	0.00915446	0.00836927	0.0199583	0.0160683	0.504903	0.161005	0.240632	0.156046	0.645754	0.6313	1.40785	1.21204	ercc6-stimul	19582
LOC729041	0.0233751	0.0163945	0.0502683	0.0330156	0.0174191	0.00881414	0.0133462	0.0154253	0.0305194	0.0183972	0.0233751	0.0163945	0.0271449	0.0175973	0.00879665	0.00341107	0.010063	0.00649405	0.0383934	0.0109095	1.16127	1.07337	0.376325	0.208062	0.430502	0.396112	1.64249	0.665439	ercc6-stimul	11876
DMBX1	0.174793	0.104886	0.107865	0.173805	0.136117	0.130501	0.11417	0.0983328	0.136278	0.16862	0.174793	0.104886	0.0582471	0.0926381	0.0687391	0.0505039	0.0860842	0.0413981	0.171438	0.0999917	0.333235	0.883226	0.39326	0.481512	0.492492	0.394696	0.980804	0.953337	ercc6-indep	7219
LOC100507423	0.00079964	0.000145004	0.00164486	4.77837e-05	0.000189081	3.82702e-05	0	0.00163252	3.15507e-05	9.50939e-05	0.00079964	0.000145004	0.000888224	2.54687e-05	9.54859e-05	1.48106e-05	0	0.000687291	3.96908e-05	5.63907e-05	1.11078	0.175641	0.119411	0.102139	0	4.73981	0.0496358	0.388891	ercc6-inhib	31560
MKNK1	0.306222	0.343281	0.523792	0.489033	0.296224	0.329506	0.299455	0.316052	0.338547	0.449435	0.306222	0.343281	0.282848	0.260655	0.149593	0.127519	0.225789	0.133058	0.425892	0.266515	0.923669	0.759304	0.488512	0.371471	0.737338	0.387606	1.3908	0.776375	ercc6-stimul	46877
MOB3C	0.159499	0.150871	0.421916	0.410166	0.183155	0.10722	0.210843	0.179658	0.112952	0.221073	0.159499	0.150871	0.227835	0.218618	0.0924933	0.0414941	0.158976	0.075636	0.142094	0.131096	1.42844	1.44904	0.579899	0.275031	0.996719	0.501329	0.890875	0.86893	ercc6-indep	9177
ATPAF1	0.471394	0.486765	0.585621	0.57775	0.67532	0.608371	0.542113	0.65906	0.410877	0.384203	0.471394	0.486765	0.316235	0.307941	0.341037	0.23544	0.408753	0.277464	0.516883	0.227832	0.670851	0.632627	0.723464	0.483682	0.867116	0.570017	1.0965	0.468054	ercc6-stimul	33389
KIAA0494	1.19547	1.26667	1.54589	1.73387	1.6147	1.48093	1.57149	1.60124	1.29108	1.74355	1.19547	1.26667	0.834781	0.924153	0.815423	0.57312	1.1849	0.674122	1.62418	1.03393	0.698287	0.729592	0.682094	0.452462	0.991161	0.5322	1.35861	0.816255	ercc6-stimul	43906
CYP4A11	0.026649	0.0175725	0.0126501	0.0106163	0.0105023	0.0136043	0.0205993	0.00372006	0.0105146	0.0126765	0.026649	0.0175725	0.00683105	0.00565849	0.00530366	0.00526486	0.0155319	0.00156615	0.0132274	0.00751716	0.256334	0.322008	0.199019	0.299608	0.582831	0.0891248	0.496355	0.42778	ercc6-stimul	12311
CYP4X1	0.0176389	0.0238745	0.0133675	0.0173084	0.00285374	0.00539095	0.00233224	0.00168473	0.0266663	0.0183708	0.0176389	0.0238745	0.00721845	0.00922538	0.00144114	0.0020863	0.00175851	0.000709271	0.0335462	0.0108939	0.409235	0.386411	0.0817023	0.087386	0.0996949	0.0297083	1.90183	0.456298	ercc6-stimul	27184
STIL	1.9142	2.07624	1.60375	1.8022	1.90801	1.68864	2.5693	2.33463	1.79539	2.58146	1.9142	2.07624	0.866025	0.960573	0.963545	0.653504	1.93725	0.982879	2.2586	1.53081	0.452421	0.46265	0.503367	0.314753	1.01204	0.473394	1.17992	0.737297	ercc6-stimul	64009
CMPK1	1.17237	1.32037	1.1802	1.28136	1.18564	1.26373	1.6432	1.32692	1.27081	1.93655	1.17237	1.32037	0.637308	0.682965	0.598748	0.489064	1.23897	0.558633	1.59868	1.14837	0.543607	0.517253	0.510716	0.370399	1.05681	0.423088	1.36363	0.869737	ercc6-stimul	45043
MGC12982	0.461702	0.27066	1.3316	1.18503	0.79462	0.988761	0.733869	1.4581	0.338996	0.362486	0.461702	0.27066	0.719064	0.631621	0.401283	0.382651	0.553337	0.61386	0.426457	0.214954	1.55742	2.33363	0.869139	1.41377	1.19847	2.26801	0.923663	0.794185	ercc6-stimul	2507
FOXD2	0.0323893	0.01851	0.14382	0.10387	0.0221251	0.0446954	0.0745878	0.0440834	0.0110756	0.053411	0.0323893	0.01851	0.0776628	0.0553627	0.0111732	0.0172971	0.0562392	0.0185591	0.0139331	0.0316727	2.39779	2.99096	0.344965	0.934474	1.73635	1.00265	0.430176	1.71111	ercc6-inhib	4675
LOC388630	0.219838	0.290048	0.104982	0.114504	0.13555	0.126305	0.211634	0.208292	0.272181	0.236372	0.219838	0.290048	0.0566903	0.0610306	0.0684528	0.04888	0.159572	0.0876909	0.342404	0.140169	0.257873	0.210416	0.311378	0.168524	0.725862	0.302332	1.55753	0.48326	ercc6-stimul	236363
SKINTL	0.0123083	0.00160816	0.00611001	0.00161927	0.00768899	0.00466878	0.00235646	0.0107807	0.00320752	0.00386699	0.0123083	0.00160816	0.00329941	0.000863071	0.00388294	0.00180682	0.00177677	0.00453867	0.00403506	0.00229313	0.268063	0.536682	0.315473	1.12353	0.144356	2.82228	0.327832	1.42593	ercc6-inhib	80714
SPATA6	0.0338233	0.0373109	0.0286225	0.0240948	0.0172554	0.0226126	0.0220495	0.0271938	0.0187398	0.0259464	0.0338233	0.0373109	0.0154562	0.0128425	0.00871398	0.00875108	0.0166253	0.0114486	0.0235747	0.0153862	0.456968	0.344203	0.257632	0.234545	0.491535	0.306843	0.696995	0.412379	ercc6-stimul	176833
AGBL4	0.0009275	0.000795079	0.000359976	0.000616289	0.000197245	0.000319382	0.000263782	0.000349336	0.000987389	0.000476159	0.0009275	0.000795079	0.000194387	0.000328482	9.96087e-05	0.000123601	0.000198892	0.00014707	0.00124214	0.000282362	0.209582	0.413144	0.107395	0.155457	0.214438	0.184976	1.33923	0.355137	ercc6-stimul	1491100
DMRTA2	0.0256774	0.0330171	0.0528186	0.070923	0.0263104	0	0.00537559	0.00776629	0.0131707	0.0461091	0.0256774	0.0330171	0.028522	0.037802	0.0132868	0	0.00405319	0.00326961	0.0165687	0.0273427	1.11078	1.14492	0.517449	0	0.157851	0.0990277	0.645266	0.828137	ercc6-inhib	5897
FAF1	2.38405	2.33173	0.629611	0.545513	0.70809	0.5266	1.76785	0.824507	2.37613	1.68068	2.38405	2.33173	0.33999	0.290758	0.357585	0.203794	1.33296	0.347117	2.98917	0.996643	0.14261	0.124696	0.149991	0.0874004	0.559115	0.148867	1.25382	0.427427	ercc6-stimul	519002
CDKN2C	3.47073	3.81909	9.07058	11.5416	3.00562	3.29141	1.57352	1.67609	2.72014	1.7302	3.47073	3.81909	4.89811	6.15167	1.51784	1.27378	1.18643	0.705634	3.42194	1.02601	1.41126	1.61077	0.437325	0.333529	0.34184	0.184765	0.985941	0.268653	ercc6-stimul	5943
C1orf185	0.00660515	0.00566212	0.00396283	0.00342074	0.00394798	0.00182646	0.000691397	0.00349609	0.00395263	0.00272303	0.00660515	0.00566212	0.00213993	0.00182325	0.00199373	0.00070684	0.000521313	0.00147185	0.00497241	0.00161476	0.323979	0.322009	0.301845	0.124837	0.0789253	0.259947	0.752808	0.285186	ercc6-stimul	45849
RNF11	1.17995	1.22217	2.15479	2.15895	2.07343	2.36547	1.4425	2.11516	1.21152	2.3624	1.17995	1.22217	1.16359	1.15072	1.04708	0.915437	1.08764	0.890482	1.52409	1.4009	0.986132	0.941539	0.887395	0.749026	0.921772	0.728608	1.29166	1.14624	ercc6-stimul	37175
TTC39A	0.0270442	0.0300502	0.0293249	0.0379515	0.0134085	0.0126648	0.0109582	0.0142485	0.0259536	0.0350661	0.0270442	0.0300502	0.0158354	0.0202281	0.00677129	0.00490128	0.00826248	0.00599862	0.0326496	0.0207942	0.585539	0.673145	0.250379	0.163103	0.305518	0.19962	1.20727	0.691982	ercc6-stimul	57856
EPS15	0.983399	1.03959	0.484017	0.488391	0.572594	0.485008	0.904167	0.578081	1.29617	1.4316	0.983399	1.03959	0.261369	0.260312	0.28916	0.187698	0.681742	0.243372	1.63058	0.848939	0.265781	0.250399	0.294041	0.18055	0.693251	0.234104	1.65811	0.816609	ercc6-stimul	165061
OSBPL9	1.4268	1.37115	1.03623	0.913648	1.25798	1.14361	1.42116	1.29062	1.82792	2.21724	1.4268	1.37115	0.559564	0.486974	0.63528	0.442577	1.07155	0.543351	2.29952	1.31482	0.392181	0.355158	0.445248	0.322778	0.75102	0.396274	1.61166	0.95892	ercc6-stimul	172346
NRD1	1.60241	1.56244	1.34931	1.23005	1.49372	1.36324	1.40746	1.50359	1.84121	2.05713	1.60241	1.56244	0.728627	0.655617	0.754329	0.527574	1.06122	0.633011	2.31624	1.21988	0.454707	0.419611	0.470746	0.33766	0.662268	0.405143	1.44547	0.780752	ercc6-stimul	89744
RAB3B	0.0216377	0.0248184	0.0188066	0.0224119	0.020922	0.0240174	0.0252652	0.0279292	0.0225099	0.0565374	0.0216377	0.0248184	0.0101556	0.0119455	0.0105656	0.00929473	0.01905	0.0117582	0.0283175	0.0335267	0.469346	0.481318	0.488296	0.37451	0.880406	0.473769	1.30871	1.35088	ercc6-indep	82809
TXNDC12	0.714583	0.77696	1.40888	1.40117	1.21577	1.35347	0.838571	1.23869	0.839363	1.19671	0.714583	0.77696	0.760795	0.746824	0.613964	0.523793	0.632283	0.521488	1.05592	0.709649	1.06467	0.961212	0.859192	0.674157	0.884827	0.671191	1.47767	0.913366	ercc6-stimul	35244
KTI12	1.52177	1.25275	4.47913	4.69547	2.52541	2.55282	1.9913	2.47418	1.00484	1.29071	1.52177	1.25275	2.41873	2.50269	1.27533	0.987941	1.50144	1.04163	1.26409	0.765391	1.58942	1.99775	0.838058	0.788618	0.986641	0.831475	0.83067	0.610969	ercc6-stimul	1696
BTF3L4	2.70668	2.71866	3.60821	3.68377	3.91416	3.78856	3.72175	4.15391	2.68711	3.24009	2.70668	2.71866	1.94843	1.96345	1.97665	1.46617	2.8062	1.7488	3.38038	1.92137	0.719861	0.722212	0.730286	0.5393	1.03677	0.643257	1.2489	0.706735	ercc6-stimul	34532
ZFYVE9	0.438489	0.530691	0.200088	0.199329	0.185796	0.173331	0.377792	0.262931	0.590223	0.737707	0.438489	0.530691	0.108048	0.106242	0.093827	0.0670791	0.284855	0.110694	0.742501	0.43746	0.246409	0.200196	0.213978	0.1264	0.649629	0.208585	1.69332	0.824322	ercc6-stimul	204313
CC2D1B	0.547394	0.577745	1.11771	0.97404	0.634271	0.60206	0.724014	0.588777	0.421146	0.71768	0.547394	0.577745	0.603563	0.519163	0.320307	0.232997	0.545907	0.247875	0.529802	0.425584	1.10261	0.898603	0.585149	0.403287	0.997283	0.429039	0.967862	0.73663	ercc6-stimul	15613
ORC1	1.66447	1.84813	2.12203	2.1321	2.0389	1.8717	2.84109	2.6117	1.62159	2.05852	1.66447	1.84813	1.1459	1.13641	1.02964	0.724348	2.14218	1.09953	2.03996	1.2207	0.688445	0.614897	0.618602	0.391936	1.28701	0.59494	1.22559	0.660507	ercc6-stimul	31643
PRPF38A	1.82197	1.91608	5.0191	4.92264	4.17119	4.74217	2.65027	4.65201	1.81317	2.92146	1.82197	1.91608	2.71031	2.62377	2.10645	1.83522	1.9983	1.9585	2.28097	1.73243	1.48757	1.36934	1.15614	0.957799	1.09678	1.02214	1.25192	0.904151	ercc6-stimul	13774
ZCCHC11	2.2018	2.29555	1.0875	1.00781	1.44096	1.27096	1.91177	1.53789	2.39038	2.28263	2.2018	2.29555	0.58725	0.537163	0.727685	0.491862	1.44147	0.647452	3.0071	1.3536	0.266714	0.234002	0.330495	0.214267	0.65468	0.282046	1.36575	0.589662	ercc6-stimul	129815
SELRC1	1.4497	1.63955	3.06041	3.33694	2.61721	2.72096	2.69943	3.35723	1.69114	2.52776	1.4497	1.63955	1.65262	1.77859	1.32169	1.05301	2.03537	1.41339	2.12745	1.49896	1.13997	1.0848	0.9117	0.642256	1.40399	0.862062	1.46751	0.914252	ercc6-stimul	12025
ZYG11B	0.569848	0.632174	0.410631	0.388916	0.392426	0.401537	0.517835	0.462337	0.682363	0.736655	0.569848	0.632174	0.221741	0.207292	0.198175	0.155395	0.390448	0.194644	0.858413	0.436836	0.389123	0.327904	0.347768	0.24581	0.685178	0.307896	1.50639	0.691007	ercc6-stimul	100883
ZYG11A	2.32813	2.38767	1.47095	1.43132	1.79764	1.84382	3.22138	3.1214	2.49467	2.8652	2.32813	2.38767	0.794313	0.762894	0.907808	0.713558	2.42892	1.31411	3.13829	1.69906	0.341181	0.319514	0.38993	0.298851	1.04329	0.550373	1.34799	0.711599	ercc6-stimul	52065
ECHDC2	0.133672	0.134661	0.200703	0.195049	0.112972	0.132743	0.112754	0.116079	0.120112	0.178596	0.133672	0.134661	0.10838	0.103961	0.0570509	0.0513715	0.0850165	0.0488693	0.151101	0.105907	0.810788	0.772021	0.426797	0.381488	0.636008	0.362906	1.13039	0.786474	ercc6-stimul	25865
SCP2	0.322379	0.381934	0.231829	0.25469	0.189999	0.240026	0.250257	0.287419	0.377757	0.446141	0.322379	0.381934	0.125188	0.13575	0.0959495	0.0928901	0.188694	0.121003	0.475218	0.264562	0.388324	0.355427	0.297629	0.24321	0.585317	0.316818	1.4741	0.692689	ercc6-stimul	124389
SLC1A7	0.00273148	0.001561	0.00280934	0.00471535	0.00279881	0.00302125	0.00228735	0.00330461	0.00467019	0.0123869	0.00273148	0.001561	0.00151704	0.00251328	0.0014134	0.00116922	0.00172466	0.00139124	0.0058751	0.00734543	0.555393	1.61005	0.517448	0.749022	0.631402	0.89125	2.15088	4.70559	ercc6-inhib	55435
CPT2	0.49171	0.593805	1.36723	1.24453	0.867424	0.868329	0.490599	0.658524	0.808627	0.744775	0.49171	0.593805	0.738304	0.663334	0.438049	0.336043	0.369912	0.277239	1.01725	0.441652	1.5015	1.11709	0.890869	0.565915	0.752296	0.466885	2.06881	0.743765	ercc6-stimul	17769
C1orf123	0.764761	0.708679	2.718	2.49175	1.5837	1.57224	0.979794	1.37716	0.867031	0.809273	0.764761	0.708679	1.46772	1.3281	0.799769	0.608457	0.738765	0.579784	1.09072	0.479899	1.91919	1.87405	1.04578	0.858579	0.966007	0.81812	1.42623	0.677174	ercc6-stimul	6518
MAGOH	1.31577	1.51004	2.65114	2.75024	2.1999	2.25985	1.8177	2.8688	1.56783	2.21326	1.31577	1.51004	1.43162	1.46588	1.11095	0.874562	1.37055	1.20776	1.97233	1.31246	1.08804	0.970754	0.844334	0.579165	1.04163	0.799823	1.49899	0.869158	ercc6-stimul	11719
LOC100507564	0.0181384	0.0155488	0.20521	0.144037	0.0626667	0.0652035	0.0151892	0.0274303	0.0434175	0.0373887	0.0181384	0.0155488	0.110813	0.0767717	0.0316467	0.0252338	0.0114527	0.0115482	0.0546192	0.0221715	6.10933	4.93747	1.74473	1.62287	0.631404	0.742704	3.01125	1.42593	ercc6-stimul	4174
LRP8	1.3689	1.50633	1.05056	0.921838	0.863654	0.591591	2.6904	1.34487	1.28259	1.29536	1.3689	1.50633	0.567302	0.49134	0.436145	0.228946	2.02856	0.56619	1.6135	0.768148	0.414422	0.326183	0.31861	0.151989	1.48189	0.375874	1.17868	0.509947	ercc6-stimul	85781
GLIS1	0.01107	0.00787633	0.00546508	0.00378382	0.0102086	0.00743847	0.0105679	0.0156696	0.025211	0.0618842	0.01107	0.00787633	0.00295114	0.00201678	0.00515534	0.00287869	0.0079682	0.0065969	0.0317154	0.0366973	0.266589	0.256055	0.465704	0.365486	0.719801	0.83756	2.86499	4.65919	ercc6-inhib	227972
TMEM48	2.2216	2.26352	1.15875	1.18982	1.92381	1.636	3.04525	2.39684	2.38191	2.56918	2.2216	2.26352	0.625725	0.634174	0.971524	0.633132	2.29612	1.00907	2.99644	1.52352	0.281655	0.280172	0.437308	0.279711	1.03354	0.445797	1.34878	0.673077	ercc6-stimul	73092
YIPF1	0.240647	0.298699	0.315442	0.330856	0.228787	0.243997	0.227164	0.309558	0.241537	0.398999	0.240647	0.298699	0.170339	0.176346	0.115537	0.0944268	0.171282	0.130324	0.303854	0.236606	0.707836	0.590381	0.480112	0.316127	0.711755	0.436305	1.26265	0.792123	ercc6-stimul	38096
HSPB11	1.48711	1.37726	2.07901	1.99101	1.76396	1.58571	2.25621	1.93705	1.60881	1.41488	1.48711	1.37726	1.12267	1.06121	0.8908	0.61367	1.70118	0.815498	2.02388	0.839024	0.754931	0.770521	0.599014	0.445573	1.14395	0.592116	1.36095	0.609198	ercc6-stimul	24055
LRRC42	1.16725	1.27596	1.60238	1.48663	1.45643	1.49212	1.688	1.61437	1.40471	1.3385	1.16725	1.27596	0.865285	0.792374	0.735497	0.57745	1.27275	0.67965	1.76713	0.793731	0.741302	0.621002	0.630111	0.452562	1.09039	0.532658	1.51392	0.622065	ercc6-stimul	21803
TMEM59	1.16077	1.2509	1.75083	1.88212	1.00188	1.20918	0.79135	0.917694	1.21197	1.6439	1.16077	1.2509	0.945448	1.00317	0.505949	0.467953	0.596678	0.386349	1.52466	0.974833	0.814501	0.801959	0.435874	0.374093	0.514036	0.308857	1.31349	0.779305	ercc6-stimul	21763
TCEANC2	0.179992	0.184557	0.209599	0.182918	0.141455	0.12452	0.134872	0.157076	0.193886	0.219522	0.179992	0.184557	0.113183	0.0974953	0.0714348	0.0481892	0.101693	0.066129	0.243909	0.130177	0.628825	0.528267	0.396878	0.261108	0.564989	0.358312	1.35511	0.705346	ercc6-stimul	46143
CDCP2	0.00683179	0.00585639	0.00351326	0	0.0035001	0.00141685	0.00643608	0.00619894	0.00525634	0	0.00683179	0.00585639	0.00189716	0	0.00176755	0.000548321	0.0048528	0.00260975	0.00661248	0	0.277696	0	0.258724	0.0936278	0.710327	0.445625	0.967898	0	ercc6-stimul	14776
CYB5RL	0.178441	0.159208	0.225663	0.158422	0.128734	0.118573	0.1601	0.147868	0.127952	0.141873	0.178441	0.159208	0.121858	0.0844389	0.0650107	0.0458878	0.120715	0.0622524	0.160964	0.0841307	0.682904	0.530369	0.364326	0.288225	0.6765	0.391013	0.902055	0.528433	ercc6-stimul	27720
MRPL37	1.25785	1.37755	2.62021	2.47225	2.46449	2.74191	2.47794	3.09134	1.478	2.13305	1.25785	1.37755	1.41491	1.31771	1.24457	1.06112	1.86837	1.30145	1.85932	1.2649	1.12487	0.95656	0.98944	0.770294	1.48537	0.94476	1.47818	0.918223	ercc6-stimul	18217
SSBP3	0.682527	0.722721	0.299814	0.256469	0.282307	0.23133	0.427486	0.295893	0.444251	0.483367	0.682527	0.722721	0.1619	0.136698	0.142565	0.0895247	0.322324	0.124571	0.558868	0.286637	0.237206	0.189143	0.208878	0.123872	0.472252	0.172364	0.818821	0.396608	ercc6-stimul	179898
ACOT11	0.0606068	0.0581983	0.0431545	0.0344057	0.0245567	0.02393	0.0307442	0.0251168	0.0540976	0.0457671	0.0606068	0.0581983	0.0233034	0.0183382	0.0124011	0.00926091	0.0231811	0.0105742	0.0680548	0.0271399	0.384502	0.315099	0.204616	0.159127	0.382484	0.181692	1.12289	0.466335	ercc6-stimul	86611
HEATR8	0.00358372	0.000147696	0.0037922	0.000285534	0.00194196	0.00157222	0.00021642	0.000218867	0.00371175	0.000298327	0.00358372	0.000147696	0.00204779	0.00015219	0.00098069	0.000608449	0.000163181	9.2143e-05	0.00466938	0.000176908	0.571414	1.03042	0.273651	4.1196	0.0455339	0.623869	1.30294	1.19778	ercc6-indep	68513
HEATR8-TTC4	0.206821	0.29764	0.221507	0.23631	0.220677	0.288175	0.165291	0.298925	0.207568	0.276829	0.206821	0.29764	0.119614	0.125953	0.111442	0.111524	0.124629	0.125847	0.261121	0.16416	0.578344	0.423173	0.538833	0.374693	0.602596	0.422818	1.26254	0.551537	ercc6-stimul	63978
TTC4	0.640048	0.613421	0.888455	0.946336	1.08454	1.0143	0.781961	0.940927	0.560207	0.964999	0.640048	0.613421	0.479766	0.504397	0.547693	0.392534	0.589599	0.39613	0.70474	0.572244	0.749578	0.822269	0.855706	0.63991	0.921179	0.645772	1.10107	0.932874	ercc6-stimul	26834
PARS2	0.0922969	0.132808	0.535663	0.411746	0.151991	0.19415	0.0910915	0.195161	0.162315	0.260916	0.0922969	0.132808	0.289258	0.219461	0.0767555	0.075136	0.068683	0.0821628	0.204192	0.154723	3.13399	1.65247	0.831615	0.565749	0.744153	0.618658	2.21234	1.16501	ercc6-stimul	7656
TTC22	0.0149994	0.00321449	0.00128558	0	0.00512307	0.00414767	0.0062803	0.00680503	0.00512911	0.00618367	0.0149994	0.00321449	0.000694213	0	0.00258715	0.00160515	0.00473535	0.00286492	0.00645242	0.00366692	0.0462827	0	0.172484	0.499348	0.315702	0.891251	0.430179	1.14075	ercc6-inhib	20190
DHCR24	1.57842	1.77923	1.9628	1.84865	1.65431	1.74033	1.55067	1.68579	1.95089	1.9697	1.57842	1.77923	1.05991	0.98533	0.835427	0.673508	1.16921	0.709718	2.45422	1.16803	0.671502	0.553796	0.52928	0.378539	0.740744	0.39889	1.55486	0.656482	ercc6-stimul	37622
TMEM61	0.00219411	0.00188085	0.00676994	0	0.00449639	0	0	0.00398172	0.00225084	0	0.00219411	0.00188085	0.00365577	0	0.00227068	0	0	0.0016763	0.00283156	0	1.66617	0	1.0349	0	0	0.891248	1.29053	0	ercc6-stimul	11502
PCSK9	0.656743	0.639879	0.883341	0.860235	0.340326	0.414929	0.470889	0.555789	0.574497	0.480886	0.656743	0.639879	0.477004	0.458505	0.171865	0.160578	0.35505	0.233987	0.722717	0.285165	0.726318	0.71655	0.261692	0.25095	0.540623	0.365674	1.10046	0.445655	ercc6-stimul	25378
USP24	2.15536	2.19226	0.954204	0.959035	1.33329	1.18495	2.1446	1.47712	2.37807	2.1801	2.15536	2.19226	0.51527	0.511166	0.673311	0.458576	1.61703	0.621868	2.99161	1.2928	0.239065	0.233168	0.312389	0.209179	0.750236	0.283665	1.38799	0.589711	ercc6-stimul	149008
LOC100507634	0.295741	0.0950692	0.684385	0.778571	0.58081	0.909787	0.464353	0.626141	0.316759	0.320046	0.295741	0.0950692	0.369568	0.414978	0.293309	0.352088	0.350122	0.263605	0.398483	0.189787	1.24963	4.36501	0.991777	3.70349	1.18388	2.77277	1.3474	1.99631	ercc6-inhib	2048
PPAP2B	0.578288	0.700255	0.460097	0.460005	0.551683	0.481193	0.612781	0.787326	1.20146	1.97991	0.578288	0.700255	0.248452	0.245183	0.2786	0.186222	0.462037	0.331464	1.51144	1.17409	0.429634	0.350133	0.481767	0.265934	0.798974	0.473348	2.61364	1.67666	ercc6-stimul	84839
PRKAA2	1.43952	1.47263	1.01406	1.03054	1.0938	0.944807	1.03042	0.89858	1.65624	1.70115	1.43952	1.47263	0.547592	0.549278	0.552369	0.36564	0.776937	0.378302	2.08355	1.00878	0.380399	0.372991	0.383717	0.248291	0.539719	0.256889	1.44739	0.685021	ercc6-stimul	70019
C1orf168	0.000250133	0.000643262	0.00102905	0.000259082	0	0	0.000314193	0	0.0010264	0.00340294	0.000250133	0.000643262	0.000555687	0.000138091	0	0	0.000236902	0	0.00129121	0.00201794	2.22157	0.214673	0	0	0.947102	0	5.1621	3.13705	ercc6-stimul	100893
DAB1	0.00157145	0.00202064	0.00113966	0.00116859	0.000516087	0.000350975	0.00015184	0.000273858	0.00219079	0.000971769	0.00157145	0.00202064	0.000615416	0.000622858	0.000260624	0.000135827	0.000114487	0.000115294	0.00275601	0.000576259	0.391623	0.308248	0.165849	0.06722	0.0728546	0.0570583	1.7538	0.285186	ercc6-stimul	1252633
OMA1	0.740792	0.704452	0.611019	0.605441	0.582878	0.51977	0.368558	0.380631	0.676859	0.484322	0.740792	0.704452	0.32995	0.3227	0.294353	0.201151	0.277893	0.160246	0.851489	0.287203	0.445402	0.458087	0.39735	0.285543	0.375129	0.227476	1.14943	0.407697	ercc6-stimul	66056
TACSTD2	0.0365395	0.0720823	0.154419	0.214465	0.0748804	0.0505197	0.0152992	0	0.0499791	0.0451912	0.0365395	0.0720823	0.0833863	0.11431	0.0378146	0.0195511	0.0115356	0	0.0628737	0.0267984	2.28209	1.58582	1.0349	0.271233	0.315702	0	1.72071	0.371775	ercc6-stimul	2072
MYSM1	1.11714	1.05115	1.1433	1.25228	1.52968	1.36311	1.44384	1.27783	1.17577	1.20888	1.11714	1.05115	0.617382	0.667465	0.772488	0.527524	1.08866	0.537966	1.47912	0.716866	0.552645	0.634986	0.691488	0.501854	0.974502	0.511788	1.32402	0.681982	ercc6-stimul	45337
JUN	1.64042	1.74762	15.2915	16.8599	4.04171	3.98289	3.39809	2.67902	0.802463	1.82526	1.64042	1.74762	8.25741	8.98633	2.04106	1.54138	2.56216	1.12787	1.0095	1.08238	5.03372	5.14204	1.24423	0.881987	1.56189	0.645373	0.61539	0.619345	ercc6-indep	3323
LOC100131060	0.184601	0.131619	0.16745	0.154958	0.0995285	0.062895	0.0778338	0.054341	0.206441	0.104688	0.184601	0.131619	0.090423	0.0825926	0.0502619	0.0243404	0.0586867	0.0228776	0.259703	0.06208	0.489829	0.627513	0.272273	0.18493	0.317911	0.173817	1.40683	0.471664	ercc6-stimul	114562
FGGY	0.128465	0.12438	0.0608528	0.0503398	0.0341431	0.0325399	0.0213702	0.0370185	0.0936012	0.0550827	0.128465	0.12438	0.0328605	0.0268311	0.0172423	0.0125929	0.0161131	0.0155848	0.11775	0.032664	0.255794	0.215719	0.134218	0.101246	0.125428	0.1253	0.916594	0.262615	ercc6-stimul	465778
HOOK1	0.35567	0.34145	0.446817	0.507325	0.390499	0.438322	0.383378	0.252744	0.33625	0.195335	0.35567	0.34145	0.241281	0.270404	0.197202	0.169631	0.289067	0.106405	0.423003	0.115834	0.678385	0.791929	0.554452	0.496795	0.812739	0.311628	1.18931	0.33924	ercc6-stimul	61518
CYP2J2	0.00377296	0.000646859	0.00232831	0.00234478	0.00154639	0.00250393	0	0.00205408	0.000774106	0	0.00377296	0.000646859	0.00125729	0.00124977	0.000780927	0.000969021	0	0.000864768	0.000973825	0	0.333236	1.93206	0.20698	1.49804	0	1.33687	0.258106	0	ercc6-stimul	33444
NFIA	2.3839	2.38983	0.7686	0.832821	0.756607	0.608368	1.67003	0.858931	2.41996	1.21474	2.3839	2.38983	0.415044	0.443894	0.382087	0.235438	1.2592	0.36161	3.04431	0.720341	0.174103	0.185743	0.160278	0.0985168	0.528211	0.151312	1.27703	0.301419	ercc6-stimul	385515
TM2D1	2.10548	2.15172	2.54601	2.61352	3.17223	3.2167	2.51369	3.1528	2.20051	2.66142	2.10548	2.15172	1.37485	1.39301	1.60198	1.24486	1.89532	1.32733	2.76824	1.57822	0.652984	0.647392	0.76086	0.578543	0.900185	0.616869	1.31478	0.73347	ercc6-stimul	44377
INADL	0.538147	0.528422	0.224551	0.197419	0.133023	0.141574	0.173148	0.122197	0.561458	0.313493	0.538147	0.528422	0.121258	0.105224	0.0671766	0.0547891	0.130554	0.0514449	0.706314	0.185901	0.225324	0.199129	0.124829	0.103684	0.242598	0.0973558	1.31249	0.351805	ercc6-stimul	421443
L1TD1	0.0604711	0.0506033	0.0325782	0.0462304	0.0501594	0.0644972	0.0470217	0.0418053	0.0339714	0.0587631	0.0604711	0.0506033	0.0175922	0.0246408	0.0253305	0.0249604	0.0354544	0.0176	0.042736	0.0348465	0.29092	0.486941	0.418886	0.493257	0.586303	0.347804	0.706718	0.688621	ercc6-indep	17528
KANK4	0.0918788	0.0678264	0.0632942	0.049612	0.0208119	0.0208732	0.0213244	0.0162292	0.0525577	0.0131227	0.0918788	0.0678264	0.0341789	0.0264432	0.01051	0.00807793	0.0160786	0.00683249	0.0661176	0.00778176	0.372	0.389866	0.11439	0.119097	0.174998	0.100735	0.719617	0.114731	ercc6-stimul	83247
USP1	4.82883	5.21586	9.23159	9.89642	8.49595	8.83378	9.36811	10.2668	3.60617	4.74393	4.82883	5.21586	4.98506	5.27479	4.29045	3.41867	7.06355	4.32232	4.53656	2.81315	1.03235	1.0113	0.888508	0.655438	1.46279	0.828688	0.939474	0.539345	ercc6-stimul	15501
DOCK7	0.395874	0.48292	0.197579	0.210506	0.20758	0.253207	0.33264	0.333521	0.472732	0.617761	0.395874	0.48292	0.106693	0.1122	0.104828	0.0979911	0.250811	0.140412	0.594697	0.366332	0.269512	0.232336	0.264801	0.202914	0.633562	0.290757	1.50224	0.758578	ercc6-stimul	233573
ATG4C	0.522355	0.519738	0.426154	0.446138	0.389408	0.364979	0.299162	0.34617	0.459948	0.251881	0.522355	0.519738	0.230123	0.237792	0.196651	0.141247	0.225568	0.145738	0.578615	0.149365	0.440549	0.457522	0.37647	0.271766	0.431829	0.280406	1.1077	0.287386	ercc6-stimul	81165
LINC00466	0.0301598	0.0344718	0.0341379	0.0423131	0.0323749	0.0340212	0.0140311	0.0319995	0.0166976	0.0315776	0.0301598	0.0344718	0.0184345	0.0225529	0.0163493	0.0131662	0.0105794	0.0134718	0.0210056	0.0187255	0.611226	0.654242	0.54209	0.381941	0.35078	0.390806	0.696476	0.543213	ercc6-stimul	158148
FOXD3	0.0436505	0.0104611	0.0627562	0.15168	0	0	0.0306575	0.00298118	0	0	0.0436505	0.0104611	0.0338883	0.0808454	0	0	0.0231158	0.00125508	0	0	0.776356	7.7282	0	0	0.529564	0.119976	0	0	ercc6-indep	2068
ALG6	0.586584	0.577316	0.604148	0.597019	0.809183	0.771947	0.711052	0.781587	0.512144	0.735733	0.586584	0.577316	0.32624	0.318211	0.408637	0.298743	0.536133	0.329048	0.644277	0.43629	0.556169	0.551191	0.696639	0.51747	0.913992	0.569962	1.09835	0.755721	ercc6-stimul	70973
ITGB3BP	1.43367	1.41112	1.31158	1.22897	1.56899	1.28812	1.77777	1.36552	1.2128	1.13867	1.43367	1.41112	0.708253	0.655041	0.79234	0.498502	1.34044	0.574884	1.5257	0.675231	0.494014	0.464199	0.552666	0.353267	0.93497	0.407395	1.06419	0.478507	ercc6-stimul	82504
EFCAB7	0.466311	0.521425	0.551616	0.634934	0.379517	0.428348	0.443977	0.469068	0.362585	0.514177	0.466311	0.521425	0.297873	0.33842	0.191656	0.165771	0.334759	0.197478	0.456132	0.304907	0.638785	0.649029	0.411005	0.317919	0.717887	0.378727	0.978171	0.584757	ercc6-stimul	49352
DLEU2L	3.08648	3.23031	1.63512	1.7735	2.02874	1.67893	2.56353	2.36313	2.79672	2.84721	3.08648	3.23031	0.882965	0.945276	1.02451	0.649746	1.9329	0.994878	3.51827	1.6884	0.286075	0.292627	0.331936	0.20114	0.626248	0.307982	1.1399	0.522673	ercc6-stimul	1657
PGM1	0.840927	0.985238	0.776291	0.754078	0.375951	0.246016	0.6286	0.331327	0.891777	0.731231	0.840927	0.985238	0.419197	0.401924	0.189855	0.0952082	0.473964	0.139489	1.12186	0.43362	0.498494	0.407946	0.225769	0.0966347	0.563621	0.141579	1.33407	0.440117	ercc6-stimul	66970
ROR1	0.131784	0.106721	0.0433861	0.0350436	0.0688245	0.0358211	0.0934472	0.0474331	0.173033	0.165529	0.131784	0.106721	0.0234285	0.0186782	0.0347564	0.0138628	0.0704592	0.0199693	0.217676	0.0981587	0.17778	0.175019	0.263737	0.129897	0.534657	0.187117	1.65176	0.919769	ercc6-stimul	405018
UBE2U	0.00124508	0.00160098	0	0	0	0	0	0	0	0	0.00124508	0.00160098	0	0	0	0	0	0	0	0	0	0	0	0	0	0	0	0	ercc6-indep	40538
CACHD1	0.299171	0.35207	0.175344	0.169996	0.243226	0.263445	0.362654	0.401	0.447307	0.675313	0.299171	0.35207	0.0946858	0.0906079	0.122829	0.101953	0.273441	0.168821	0.562712	0.400461	0.316494	0.257358	0.410565	0.289582	0.913996	0.47951	1.8809	1.13745	ercc6-stimul	222266
RAVER2	0.728146	0.843797	0.545699	0.59772	0.57269	0.599288	1.03368	0.79891	0.818935	0.860519	0.728146	0.843797	0.294677	0.318585	0.289208	0.231924	0.779395	0.336341	1.03022	0.510288	0.404696	0.377561	0.397185	0.274858	1.07038	0.398604	1.41485	0.604752	ercc6-stimul	88137
JAK1	1.31013	1.26763	1.09638	0.974901	1.70401	1.26981	1.60136	1.26775	1.40011	2.03372	1.31013	1.26763	0.592045	0.519622	0.860525	0.491416	1.20743	0.533723	1.76134	1.206	0.451898	0.409916	0.656824	0.387666	0.921607	0.42104	1.3444	0.951379	ercc6-stimul	133282
MIR3671	0.518408	1.0448	1.44641	1.18245	1.06238	0.672529	1.20537	0.595491	0.192358	1.40509	0.518408	1.0448	0.781061	0.630246	0.536502	0.260269	0.908849	0.250702	0.241986	0.833218	1.50665	0.603222	1.0349	0.249109	1.75315	0.239952	0.466787	0.797491	ercc6-inhib	88
MIR101-1	0.0711801	0.0443765	0.299491	0.073727	0.192283	0.101993	0.17882	0.0763297	0.0995737	0.0320124	0.0711801	0.0443765	0.161725	0.0392965	0.0971029	0.0394713	0.13483	0.0321348	0.125264	0.0189834	2.27206	0.885525	1.36419	0.889464	1.89421	0.72414	1.75981	0.427779	ercc6-stimul	75
AK4	0.755931	0.768451	0.586637	0.541034	0.843946	0.736722	1.44451	1.35016	1.07447	1.00318	0.755931	0.768451	0.316784	0.288371	0.426193	0.285111	1.08916	0.568417	1.35168	0.594886	0.419065	0.375263	0.563798	0.371021	1.44082	0.739692	1.7881	0.774136	ercc6-stimul	84597
DNAJC6	0.877783	0.704301	0.295492	0.235899	0.811164	0.457642	1.07837	0.549172	0.994525	0.8347	0.877783	0.704301	0.159566	0.125734	0.409638	0.177107	0.813091	0.231201	1.25111	0.494977	0.181783	0.178523	0.466673	0.251466	0.926301	0.328271	1.42531	0.702792	ercc6-stimul	151123
LEPROT	2.55067	2.66549	2.79338	3.28347	3.13641	2.69303	2.99369	2.83623	2.42254	2.33202	2.55067	2.66549	1.50843	1.75009	1.58389	1.0422	2.25724	1.19405	3.04756	1.38289	0.591384	0.656573	0.620969	0.390999	0.884961	0.447967	1.19481	0.518812	ercc6-stimul	15560
LEPR	0.13363	0.126964	0.0514625	0.045068	0.0527722	0.0409849	0.0722146	0.0703949	0.0643622	0.0747632	0.13363	0.126964	0.0277898	0.0240212	0.02665	0.0158612	0.0544498	0.0296363	0.0809676	0.0443346	0.20796	0.189197	0.199431	0.124926	0.407467	0.233422	0.605909	0.34919	ercc6-stimul	212191
PDE4B	0.0443105	0.0232662	0.0564986	0.0301332	0.0432242	0.0151774	0.0149222	0.00893027	0.0321566	0.0179635	0.0443105	0.0232662	0.0305092	0.016061	0.0218282	0.00587365	0.0112513	0.00375964	0.040453	0.0106524	0.688533	0.690315	0.49262	0.252454	0.25392	0.161593	0.912944	0.457847	ercc6-stimul	582070
SGIP1	0.0136436	0.00902824	0.00886263	0.00793363	0.0143478	0.00764477	0.0193928	0.00907181	0.024064	0.00947318	0.0136436	0.00902824	0.00478582	0.00422862	0.00724564	0.00295853	0.0146222	0.00381923	0.0302725	0.0056176	0.350774	0.468378	0.531065	0.327697	1.07172	0.423032	2.21881	0.622225	ercc6-stimul	210944
WDR78	0.0703026	0.0737715	0.170569	0.144675	0.148689	0.126361	0.045852	0.145132	0.0735074	0.0487693	0.0703026	0.0737715	0.0921073	0.0771118	0.0750879	0.0489017	0.0345724	0.0611006	0.0924723	0.0289202	1.31015	1.04528	1.06807	0.662881	0.491766	0.828241	1.31535	0.392024	ercc6-stimul	111999
MIER1	5.10394	5.19399	4.22199	4.74137	4.62067	3.97085	4.88069	3.88333	4.52108	4.74765	5.10394	5.19399	2.27987	2.52715	2.33344	1.53672	3.68004	1.63488	5.68752	2.81536	0.446689	0.486553	0.457184	0.295865	0.721019	0.314764	1.11434	0.542041	ercc6-stimul	63725
SLC35D1	0.779554	0.878318	0.945077	1.06948	1.04497	1.0511	0.983676	1.07149	0.800979	1.29163	0.779554	0.878318	0.510342	0.570033	0.52771	0.406776	0.741692	0.451097	1.00763	0.765937	0.654658	0.649005	0.676938	0.46313	0.951431	0.513592	1.29257	0.872049	ercc6-stimul	55066
C1orf141	0.00347018	0.0101141	0.00428293	0.00359435	0.0078226	0.00633322	0.00697427	0.010076	0.00427192	0.000858372	0.00347018	0.0101141	0.00231278	0.00191579	0.00395041	0.00245096	0.0052586	0.004242	0.00537408	0.000509015	0.666473	0.189418	1.13839	0.242331	1.51537	0.419414	1.54864	0.0503272	ercc6-stimul	36362
IL23R	0.0021597	0.00161993	0.00138828	0.00195735	0.00193632	0.00201555	0.00135641	0.00146973	0.00166166	0.00467436	0.0021597	0.00161993	0.000749671	0.00104327	0.000977842	0.000780018	0.00102273	0.000618756	0.00209037	0.0027719	0.347118	0.64402	0.452767	0.481513	0.473553	0.381965	0.967898	1.71112	ercc6-inhib	93482
SERBP1	9.97294	9.70553	13.317	14.2533	14.5915	16.2477	14.4547	17.7652	9.98711	10.816	9.97294	9.70553	7.19118	7.59701	7.36871	6.28786	10.8988	7.47915	12.5638	6.41389	0.721069	0.782751	0.73887	0.647864	1.09284	0.770607	1.25979	0.660849	ercc6-stimul	22631
GADD45A	1.21314	1.07415	4.00585	3.98459	3.49198	3.8931	3.45871	4.96794	1.69483	6.43588	1.21314	1.07415	2.16316	2.12379	1.76345	1.50663	2.60787	2.0915	2.1321	3.81648	1.78311	1.97718	1.45362	1.40263	2.14968	1.94712	1.7575	3.55302	ercc6-inhib	3162
GNG12	1.62352	1.88937	1.22536	1.14889	1.72664	1.14074	2.44743	1.77733	2.5668	2.8354	1.62352	1.88937	0.661694	0.612358	0.871953	0.441466	1.84536	0.748256	3.22903	1.68139	0.407568	0.324107	0.537076	0.233658	1.13664	0.396035	1.98891	0.889922	ercc6-stimul	132007
LOC100289178	0.103002	0.109189	0.0928448	0.0786706	0.113424	0.0706341	0.0584057	0.0901859	0.117399	0.136483	0.103002	0.109189	0.0501362	0.0419314	0.0572791	0.0273354	0.0440379	0.0379683	0.147688	0.0809344	0.48675	0.384026	0.556097	0.250349	0.427544	0.34773	1.43384	0.741232	ercc6-stimul	370700
DIRAS3	0.031441	0.0179681	0.00538953	0	0.00536933	0.00434704	0.0131644	0.0142642	0.016127	0.00648092	0.031441	0.0179681	0.00291035	0	0.00271151	0.0016823	0.00992596	0.00600523	0.0202878	0.00384319	0.0925653	0	0.0862413	0.0936273	0.315701	0.334216	0.645265	0.213889	ercc6-stimul	4816
WLS	1.83466	1.81749	1.28428	1.26607	1.63148	1.13952	2.13751	1.63805	1.97476	1.9533	1.83466	1.81749	0.693511	0.674815	0.823897	0.440994	1.61168	0.689619	2.48425	1.15831	0.378005	0.37129	0.449074	0.242639	0.878464	0.379435	1.35406	0.637311	ercc6-stimul	134143
MIR1262	3.68947	4.10661	1.37401	0.632408	1.93031	1.21647	2.3729	2.29652	3.52256	1.62643	3.68947	4.10661	0.741965	0.337073	0.974807	0.470774	1.78917	0.966835	4.43138	0.964473	0.201104	0.0820807	0.264213	0.114638	0.484939	0.235434	1.20109	0.234859	ercc6-stimul	93
RPE65	0.00955208	0.00102354	0.0331572	0.0123673	0.00244689	0.00396203	0.0014998	0.00325022	0.00122489	0.00443018	0.00955208	0.00102354	0.0179049	0.00659177	0.00123568	0.00153331	0.00113085	0.00136834	0.00154091	0.0026271	1.87445	6.44017	0.129362	1.49804	0.118388	1.33687	0.161317	2.56668	ercc6-inhib	21136
DEPDC1	2.01509	1.74364	2.84509	2.90944	1.37147	1.23041	1.34911	1.14768	2.16168	1.88005	2.01509	1.74364	1.53635	1.55073	0.692592	0.476169	1.01723	0.483173	2.71939	1.11487	0.762422	0.889365	0.343703	0.273089	0.504806	0.277106	1.34951	0.639392	ercc6-stimul	22965
LRRC7	0.0117714	0.0155242	0.00888318	0.0106775	0.00649469	0.00596374	0.00463706	0.00334966	0.0274385	0.0205871	0.0117714	0.0155242	0.00479692	0.00569111	0.00327982	0.00230797	0.00349634	0.00141021	0.0345176	0.0122082	0.407506	0.366596	0.278626	0.148669	0.29702	0.0908393	2.93233	0.786395	ercc6-stimul	363314
LRRC40	1.10608	1.2267	1.23518	1.39335	1.38177	1.628	1.44343	1.59375	1.14458	1.71499	1.10608	1.2267	0.666997	0.742656	0.697794	0.630036	1.08835	0.670969	1.43988	1.01699	0.603028	0.605409	0.630871	0.513602	0.983967	0.546971	1.30179	0.829045	ercc6-stimul	60877
SRSF11	5.82433	5.83795	7.96338	8.5869	9.04523	9.13268	8.50795	9.35631	5.40861	6.15169	5.82433	5.83795	4.30023	4.57682	4.56784	3.53435	6.41499	3.93901	6.80403	3.64795	0.738321	0.783977	0.784269	0.605409	1.10141	0.674724	1.16821	0.624869	ercc6-stimul	46337
ANKRD13C	1.70166	1.74315	1.23449	1.32999	1.6817	1.66392	1.57254	1.82645	1.69126	1.71979	1.70166	1.74315	0.666625	0.708885	0.849259	0.643937	1.1857	0.768935	2.12761	1.01984	0.39175	0.406669	0.499076	0.36941	0.696787	0.441118	1.25031	0.585053	ercc6-stimul	95733
HHLA3	0.257848	0.243956	0.952745	0.714174	0.65953	0.45949	0.206326	0.273823	0.399712	0.252758	0.257848	0.243956	0.514482	0.380655	0.333063	0.177823	0.15557	0.115279	0.502838	0.149885	1.99529	1.56034	1.2917	0.728913	0.603339	0.472542	1.95013	0.614396	ercc6-stimul	13213
CTH	2.35409	2.82564	4.97437	5.65615	3.68603	4.38237	1.74363	3.04967	2.4996	3.64181	2.35409	2.82564	2.68616	3.01473	1.86145	1.69598	1.3147	1.28391	3.1445	2.15959	1.14106	1.06692	0.790728	0.60021	0.558474	0.454379	1.33576	0.764285	ercc6-stimul	28634
PTGER3	0.000645582	0.000664094	0.00172636	0.00160484	0.00330748	0.00449863	0.00129747	0.0101926	0.000794732	0.000798443	0.000645582	0.000664094	0.000932234	0.00085538	0.00167028	0.00174097	0.000978292	0.00429108	0.000999773	0.000473477	1.44402	1.28804	2.58724	2.62157	1.51537	6.46156	1.54864	0.712966	ercc6-stimul	195456
ZRANB2	7.83397	7.89624	13.6325	16.246	13.3538	15.0584	12.5847	15.0177	7.66917	10.107	7.83397	7.89624	7.36155	8.65912	6.74367	5.8276	9.48886	6.32245	9.64782	5.99345	0.939696	1.09661	0.860824	0.738022	1.21125	0.800691	1.23154	0.759026	ercc6-stimul	17999
MIR186	7.16128	6.50166	9.37361	8.77943	9.51775	11.961	6.86168	10.8042	5.22183	7.04924	7.16128	6.50166	5.06175	4.67944	4.80646	4.62891	5.17371	4.54857	6.56906	4.1802	0.706822	0.719729	0.671174	0.711958	0.722456	0.699601	0.917303	0.642943	ercc6-stimul	86
NEGR1	0.0218607	0.0176579	0.00737675	0.00825698	0.00972684	0.00872757	0.00954143	0.00836419	0.0198949	0.0102523	0.0218607	0.0176579	0.00398345	0.00440097	0.00491205	0.00337757	0.00719424	0.00352132	0.0250278	0.00607961	0.182219	0.249235	0.224698	0.191278	0.329095	0.199419	1.14488	0.3443	ercc6-stimul	879653
LRRIQ3	0.00205212	0.00113087	0.00587955	0.00576932	0.00375482	0.00267513	0.000552359	0.00279303	0.00060148	0.00199415	0.00205212	0.00113087	0.00317496	0.00307505	0.00189618	0.00103528	0.000416479	0.00117587	0.000756662	0.00118253	1.54716	2.71919	0.924012	0.915468	0.20295	1.03979	0.368722	1.04568	ercc6-inhib	172170
FPGT	0.403667	0.428324	0.835993	1.12941	0.340478	0.338951	0.275167	0.201004	0.270179	0.216137	0.403667	0.428324	0.451436	0.601976	0.171941	0.131174	0.207476	0.0846227	0.339885	0.128169	1.11834	1.40542	0.425949	0.30625	0.513978	0.197567	0.841994	0.299234	ercc6-stimul	10253
TNNI3K	0.00049042	0.000140134	8.40665e-05	0.000592628	0.000586261	0	0.00041068	0.000741651	0	0.00020218	0.00049042	0.000140134	4.53959e-05	0.000315871	0.000296062	0	0.000309653	0.000312235	0	0.000119893	0.0925654	2.25406	0.60369	0	0.631403	2.22812	0	0.855558	ercc6-inhib	309046
C1orf173	0.00047784	0.000614426	0.00024573	0	0	0	0.000300109	0	0	0.00059098	0.00047784	0.000614426	0.000132694	0	0	0	0.000226282	0	0	0.000350451	0.277696	0	0	0	0.473552	0	0	0.570372	ercc6-inhib	105628
CRYZ	0.39137	0.357963	0.521517	0.585123	0.302847	0.326267	0.322437	0.320671	0.36754	0.466152	0.39137	0.357963	0.281619	0.311871	0.152938	0.126265	0.243117	0.135002	0.462365	0.276428	0.719573	0.871237	0.390775	0.352733	0.621196	0.377141	1.1814	0.772225	ercc6-stimul	27921
TYW3	1.12886	1.20024	1.93479	2.28685	1.84884	1.8303	1.64054	1.83458	1.19156	1.62832	1.12886	1.20024	1.04479	1.21889	0.933664	0.708326	1.23697	0.772358	1.49898	0.965594	0.925524	1.01554	0.827086	0.590154	1.09577	0.643503	1.32787	0.804501	ercc6-stimul	33525
LHX8	0.000762436	0.000653581	0	0	0	0	0	0	0	0	0.000762436	0.000653581	0	0	0	0	0	0	0	0	0	0	0	0	0	0	0	0	ercc6-indep	33100
SLC44A5	0.00339381	0.00296216	0.000951967	0.000575221	0.000316134	0.000819018	0.000387544	0.000615886	0.000822916	0.000763161	0.00339381	0.00296216	0.000514062	0.000306593	0.000159648	0.00031696	0.000292208	0.000259288	0.00103523	0.000452554	0.151471	0.103503	0.0470408	0.107003	0.0861003	0.0875334	0.305034	0.152779	ercc6-stimul	408984
ACADM	1.31019	1.32455	1.86451	2.21746	1.51153	1.60238	1.44013	1.68972	1.13401	1.27189	1.31019	1.32455	1.00684	1.18191	0.763323	0.620121	1.08586	0.711372	1.42658	0.754231	0.768465	0.892308	0.582605	0.468175	0.828779	0.537067	1.08884	0.569424	ercc6-stimul	39313
RABGGTB	23.5114	26.8234	54.6438	66.4112	33.2736	36.2934	45.0317	42.8407	24.7443	25.3319	23.5114	26.8234	29.5077	35.3972	16.8032	14.0455	33.9539	18.0359	31.1283	15.0218	1.25504	1.31964	0.714682	0.52363	1.44415	0.672396	1.32397	0.560027	ercc6-stimul	8879
SNORD45C	25.7157	31.5862	100.969	139.862	48.9121	53.5255	60.1875	55.0453	28.4679	32.5202	25.7157	31.5862	54.5233	74.5464	24.7006	20.7144	45.3814	23.1741	35.8126	19.2845	2.12023	2.3601	0.960526	0.655804	1.76473	0.733677	1.39264	0.610535	ercc6-stimul	78
SNORD45A	15.8306	22.5844	62.9229	74.9418	42.3223	41.6598	33.5795	45.2158	16.4	15.1773	15.8306	22.5844	33.9784	39.944	21.3728	16.1223	25.3189	19.0359	20.6312	9.00014	2.14637	1.76865	1.35009	0.713871	1.59937	0.842876	1.30325	0.398511	ercc6-stimul	84
SNORD45B	9.28258	9.5921	16.3314	24.3341	12.4671	11.0801	12.2523	13.9179	9.81011	8.24262	9.28258	9.5921	8.81896	12.9701	6.29589	4.288	9.23823	5.85944	12.3411	4.88787	0.950054	1.35216	0.678247	0.447034	0.995223	0.610861	1.32949	0.509573	ercc6-stimul	71
MSH4	0.0471147	0.0665293	0.343476	0.386495	0.442036	0.718414	0.0897801	0.777333	0.049608	0.0730844	0.0471147	0.0665293	0.185477	0.206002	0.223228	0.278026	0.0676942	0.327257	0.0624069	0.043339	3.93671	3.09641	4.73797	4.179	1.4368	4.91899	1.32457	0.651428	ercc6-stimul	116368
ST6GALNAC5	0.00359511	0.00242143	0.00475403	0.00385673	0.0051309	0.00394098	0.00483839	0.0040776	0.00461009	0.00492274	0.00359511	0.00242143	0.00256718	0.00205564	0.0025911	0.00152516	0.00364815	0.00171667	0.00579949	0.00291918	0.714074	0.848935	0.72073	0.629859	1.01475	0.708949	1.61316	1.20556	ercc6-stimul	196552
PIGK	0.657673	0.670067	0.397096	0.440982	0.378368	0.405173	0.39337	0.407724	0.742548	0.541629	0.657673	0.670067	0.214432	0.235043	0.191076	0.156802	0.296601	0.171652	0.934125	0.321186	0.326046	0.350776	0.290533	0.234009	0.450985	0.256171	1.42035	0.479334	ercc6-stimul	130466
AK5	0.0188825	0.0245134	0.0124181	0.0126	0.00409285	0.00466915	0.00307884	0.00576605	0.0124793	0.00707342	0.0188825	0.0245134	0.00670577	0.0067158	0.00206689	0.00180696	0.00232145	0.00242751	0.015699	0.00419454	0.355132	0.273964	0.109461	0.0737132	0.122942	0.0990278	0.831403	0.171112	ercc6-stimul	277993
ZZZ3	4.49191	4.58746	2.23613	2.24842	3.44711	2.49458	4.87716	3.44881	4.4145	3.9276	4.49191	4.58746	1.20751	1.19841	1.74079	0.965402	3.67738	1.45195	5.55344	2.32907	0.268819	0.261236	0.387539	0.210444	0.818667	0.316504	1.23632	0.507703	ercc6-stimul	118154
USP33	1.67032	1.76008	1.20184	1.29624	1.01113	0.952266	1.2826	1.07208	1.73729	1.8469	1.67032	1.76008	0.648994	0.690896	0.510621	0.368527	0.96708	0.451346	2.18551	1.09521	0.388544	0.392537	0.305702	0.209381	0.578979	0.256435	1.30844	0.622251	ercc6-stimul	63864
FAM73A	0.666341	0.707	0.494993	0.528756	0.545851	0.595163	0.659518	0.661652	0.693013	0.792511	0.666341	0.707	0.267296	0.281827	0.275655	0.230328	0.497277	0.278555	0.87181	0.469959	0.40114	0.398624	0.413684	0.325782	0.746279	0.393996	1.30835	0.664723	ercc6-stimul	98773
NEXN	0.543167	0.537918	0.511798	0.528127	0.718944	0.693459	0.804817	0.793383	0.825993	0.764253	0.543167	0.537918	0.276371	0.281492	0.363067	0.268369	0.606832	0.334014	1.0391	0.453202	0.508814	0.523299	0.668426	0.498902	1.11721	0.620939	1.91304	0.842511	ercc6-stimul	55379
FUBP1	10.038	10.7312	11.8958	14.3932	13.6505	13.5123	13.8613	13.7583	10.0355	11.9121	10.038	10.7312	6.42373	7.67158	6.8935	5.22926	10.4514	5.79224	12.6247	7.06388	0.639941	0.714885	0.686741	0.487295	1.04119	0.539757	1.25769	0.658256	ercc6-stimul	31187
DNAJB4	4.93203	4.88366	14.3519	15.5231	6.20428	7.82596	3.06488	5.15467	2.90238	2.59625	4.93203	4.88366	7.75003	8.27381	3.13316	3.02865	2.31092	2.17012	3.65119	1.53958	1.57137	1.69418	0.635268	0.620159	0.468553	0.444363	0.740302	0.31525	ercc6-stimul	12360
GIPC2	0.0126839	0.0118185	0.00879151	0.00885371	0.0183648	0.0155544	0.00380991	0.0560389	0.00424302	0.00716155	0.0126839	0.0118185	0.00474742	0.00471903	0.00927422	0.00601955	0.00287267	0.0235924	0.00533772	0.0042468	0.374287	0.399292	0.731181	0.509333	0.226482	1.99622	0.420826	0.359335	ercc6-stimul	91524
MGC27382	0.000180436	0.000154674	0.000556736	0.000373783	0.0011093	0	0	0.000491164	0.000370203	0.00111579	0.000180436	0.000154674	0.000300637	0.000199226	0.000560196	0	0	0.00020678	0.000465715	0.000661663	1.66617	1.28804	3.10468	0	0	1.33688	2.58106	4.27779	ercc6-inhib	139865
IFI44L	0.198026	0.20778	0.316636	0.435608	0.20793	0.214696	0.201949	0.210816	0.279579	0.76811	0.198026	0.20778	0.170983	0.232179	0.105005	0.0830874	0.15227	0.0887535	0.35171	0.455489	0.863439	1.11743	0.530257	0.399881	0.768937	0.427151	1.77608	2.19217	ercc6-inhib	25743
IFI44	0.360346	0.402751	0.664931	0.984292	0.387328	0.446901	0.401601	0.527313	0.973052	1.41779	0.360346	0.402751	0.359063	0.524628	0.195601	0.172951	0.302807	0.221999	1.2241	0.840749	0.996439	1.30261	0.542813	0.429423	0.840323	0.551206	3.39701	2.08752	ercc6-stimul	14287
ELTD1	0.00582149	0.00425104	0.00687446	0.00558314	0.000220926	0.00107318	0.000812491	0.000391277	0.00221186	0.00133331	0.00582149	0.00425104	0.00371221	0.00297581	0.000111568	0.000415321	0.000612618	0.000164728	0.00278252	0.000790653	0.637673	0.70002	0.0191648	0.0976986	0.105234	0.03875	0.477974	0.18599	ercc6-stimul	117047
LPHN2	0.0603206	0.0522739	0.0455519	0.0488689	0.0276058	0.0424101	0.0293844	0.041854	0.0427384	0.0388473	0.0603206	0.0522739	0.024598	0.0260471	0.0139409	0.0164127	0.0221558	0.0176205	0.0537649	0.0230364	0.407788	0.498282	0.231114	0.313975	0.367301	0.337081	0.891319	0.440687	ercc6-stimul	192026
TTLL7	0.387621	0.383715	0.350807	0.371409	0.349887	0.287146	0.550322	0.394537	0.20727	0.373986	0.387621	0.383715	0.189436	0.197961	0.176693	0.111126	0.414943	0.1661	0.260746	0.221774	0.488714	0.515906	0.455839	0.289604	1.07049	0.432874	0.672682	0.577965	ercc6-stimul	129777
PRKACB	0.903998	0.844601	0.594548	0.609498	0.639223	0.505255	0.85494	0.625484	0.727993	0.541805	0.903998	0.844601	0.321056	0.324862	0.322808	0.195534	0.644625	0.263329	0.915815	0.32129	0.355151	0.384634	0.357089	0.23151	0.713082	0.311779	1.01307	0.380405	ercc6-stimul	160437
SAMD13	0.0606452	0.0577631	0.106927	0.0892373	0.0907444	0.0894383	0.0308335	0.0886554	0.0483882	0.0333354	0.0606452	0.0577631	0.0577406	0.0475635	0.0458259	0.0346126	0.0232485	0.0373239	0.0608724	0.0197679	0.952105	0.823423	0.75564	0.599217	0.383352	0.646155	1.00375	0.342224	ercc6-stimul	52433
UOX	0.0107272	0.00459785	0.00236422	0.000793648	0.00549584	0.00127128	0.000962469	0.00486678	0.00157209	0.00473829	0.0107272	0.00459785	0.00127668	0.000423014	0.0027754	0.000491985	0.000725702	0.00204891	0.00197769	0.00280981	0.119013	0.0920026	0.258725	0.107003	0.0676506	0.445624	0.184362	0.611113	ercc6-inhib	32936
RPF1	2.28773	2.4356	4.8457	5.2897	4.46011	4.96216	3.41066	4.65067	2.39732	3.80457	2.28773	2.4356	2.61668	2.81941	2.25236	1.92036	2.57164	1.95793	3.01583	2.25611	1.14379	1.15758	0.984537	0.788453	1.1241	0.803881	1.31826	0.926306	ercc6-stimul	19114
GNG5	2.32738	2.82564	6.80236	7.9901	4.42808	5.92285	3.73165	4.73455	2.80861	4.29765	2.32738	2.82564	3.67327	4.25872	2.23618	2.29214	2.81366	1.99325	3.53323	2.54851	1.57829	1.50717	0.960814	0.811194	1.20894	0.705414	1.51812	0.901922	ercc6-stimul	8257
CTBS	0.401706	0.469279	0.902073	0.970443	0.447927	0.484179	0.330949	0.363959	0.454235	0.596186	0.401706	0.469279	0.487119	0.517246	0.226203	0.187377	0.249536	0.153227	0.571428	0.353538	1.21263	1.10221	0.563106	0.399288	0.621189	0.326515	1.4225	0.753365	ercc6-stimul	21360
C1orf180	0.0668913	0.0350418	0	0.0115475	0.0114234	0.0215797	0.0186717	0.0539511	0.00381228	0.0137883	0.0668913	0.0350418	0	0.00615482	0.00576882	0.00835134	0.0140785	0.0227134	0.00479585	0.00817646	0	0.175642	0.0862417	0.238325	0.210468	0.648181	0.0716961	0.233335	ercc6-inhib	6791
SSX2IP	1.49263	1.43477	1.49915	1.75062	1.24613	1.25674	2.20865	1.57726	1.42286	1.3797	1.49263	1.43477	0.809541	0.93308	0.629296	0.486358	1.66532	0.664026	1.78996	0.818162	0.542359	0.650335	0.421602	0.33898	1.1157	0.46281	1.1992	0.570239	ercc6-stimul	46851
LPAR3	0.00063241	0.00108424	0.000325218	0.000655037	0.000647999	0.00157387	0.000397187	0.00258223	0	0.00703934	0.00063241	0.00108424	0.000175618	0.000349135	0.000327239	0.000609088	0.000299479	0.00108712	0	0.00417433	0.277696	0.322009	0.517448	0.561765	0.473552	1.00266	0	3.85	ercc6-inhib	79811
MCOLN2	0.640689	0.632997	0.424549	0.460441	0.580935	0.441635	0.684668	0.535249	0.733624	0.574228	0.640689	0.632997	0.229256	0.245415	0.293372	0.170913	0.51624	0.22534	0.922899	0.340517	0.357828	0.387703	0.457901	0.270006	0.805757	0.355989	1.44048	0.537944	ercc6-stimul	71531
MCOLN3	0.123896	0.156013	0.186954	0.232982	0.193058	0.179711	0.155345	0.167948	0.105583	0.0677519	0.123896	0.156013	0.100955	0.124179	0.0974943	0.0695482	0.11713	0.0707061	0.132823	0.0401769	0.814838	0.795956	0.786904	0.445784	0.945391	0.453207	1.07206	0.257523	ercc6-stimul	30405
WDR63	0.00178152	0.000916299	0.000732919	0.00258336	0.000365087	0.000591152	0	0.000323298	0.000365517	0.00705069	0.00178152	0.000916299	0.000395776	0.00137693	0.000184369	0.000228776	0	0.000136108	0.00045982	0.00418106	0.222157	1.50271	0.10349	0.249674	0	0.148542	0.258106	4.56299	ercc6-inhib	70829
SYDE2	1.04263	1.00518	1.16689	1.30656	1.43261	1.4378	0.965473	1.15654	1.32922	0.637887	1.04263	1.00518	0.630121	0.696396	0.723468	0.556429	0.727967	0.486903	1.67216	0.378267	0.604357	0.692808	0.693888	0.553561	0.698202	0.484394	1.60379	0.376318	ercc6-stimul	43373
C1orf52	2.60441	2.56201	7.4294	7.04657	5.62145	6.25403	3.34644	5.29142	2.7194	3.85374	2.60441	2.56201	4.01188	3.75582	2.83883	2.42031	2.52322	2.22769	3.42101	2.28527	1.54042	1.46597	1.09001	0.944692	0.968824	0.869508	1.31354	0.891982	ercc6-stimul	9719
BCL10	1.33118	1.33168	3.54978	3.72943	1.72422	1.88494	1.32172	1.49568	1.30051	2.356	1.33118	1.33168	1.91688	1.98779	0.870731	0.729472	0.996577	0.629681	1.63604	1.39711	1.43999	1.49269	0.654105	0.547783	0.748642	0.472847	1.22902	1.04913	ercc6-stimul	11128
LOC646626	0.165137	0.0874839	0.623147	0.634235	0.41828	0.374925	0.219756	0.211659	0.074781	0.270468	0.165137	0.0874839	0.336499	0.338047	0.211231	0.145096	0.165696	0.0891084	0.0940745	0.160388	2.0377	3.86411	1.27913	1.65854	1.00339	1.01857	0.569675	1.83334	ercc6-inhib	1731
DDAH1	1.35284	1.14649	1.03442	0.855368	2.23381	1.25192	1.62597	1.14983	2.07817	1.30141	1.35284	1.14649	0.558587	0.455911	1.12807	0.484493	1.22598	0.484078	2.61434	0.771736	0.412899	0.397658	0.833856	0.422588	0.906228	0.422226	1.93248	0.673129	ercc6-stimul	259879
CYR61	44.5499	40.2011	144.876	147.182	75.1306	59.3905	44.0941	34.6464	32.1962	14.0679	44.5499	40.2011	78.233	78.448	37.941	22.9841	33.247	14.5861	40.5028	8.34226	1.75608	1.95139	0.851651	0.571729	0.746286	0.362829	0.909156	0.207513	ercc6-stimul	3205
ZNHIT6	1.52634	1.54338	1.56568	1.65817	2.48792	2.30117	2.51183	2.62303	1.83651	2.41818	1.52634	1.54338	0.845467	0.883805	1.2564	0.890553	1.89392	1.1043	2.31033	1.43398	0.553918	0.572642	0.823145	0.577015	1.24082	0.715505	1.51364	0.929117	ercc6-stimul	59011
COL24A1	0.0349125	0.0357486	0.0353608	0.0270448	0.0176142	0.0197981	0.0136533	0.0217086	0.027633	0.0444211	0.0349125	0.0357486	0.0190948	0.0144149	0.00889517	0.00766186	0.0102946	0.00913932	0.0347623	0.0263417	0.546934	0.403229	0.254785	0.214326	0.294868	0.255655	0.995698	0.73686	ercc6-stimul	427206
ODF2L	2.59913	2.37701	1.92748	1.93727	1.835	1.48605	1.97487	1.51546	2.28566	1.99302	2.59913	2.37701	1.04084	1.03256	0.926675	0.575101	1.48905	0.638009	2.87536	1.18186	0.400457	0.434397	0.356533	0.241943	0.572904	0.268408	1.10628	0.497205	ercc6-stimul	49519
CLCA2	0.000777181	0.00199866	0.00559533	0.00241496	0.00318536	0.000644721	0.00195244	0.00141038	0.00239183	0.0115344	0.000777181	0.00199866	0.00302148	0.00128717	0.00160861	0.000249507	0.00147214	0.00059377	0.00300892	0.0068399	3.88774	0.644018	2.0698	0.124837	1.8942	0.297084	3.87158	3.42224	ercc6-stimul	32472
SH3GLB1	1.11384	1.16363	1.36102	1.58939	1.0251	1.07473	1.10548	1.01014	1.0435	1.48349	1.11384	1.16363	0.734951	0.847145	0.517675	0.415921	0.833532	0.425269	1.31272	0.87971	0.659835	0.728019	0.464766	0.357434	0.748341	0.365467	1.17856	0.756005	ercc6-stimul	43615
SEP15	2.72319	2.75787	2.87682	3.09671	3.86484	3.70456	3.15532	3.86609	3.05012	3.71264	2.72319	2.75787	1.55348	1.65055	1.95174	1.43366	2.37911	1.62762	3.83705	2.2016	0.570464	0.598486	0.716712	0.519845	0.873649	0.590174	1.40903	0.798296	ercc6-stimul	51980
HS2ST1	0.981052	0.98107	0.457939	0.463248	0.613134	0.5487	1.08998	0.815979	0.989937	0.974151	0.981052	0.98107	0.247287	0.246911	0.309633	0.212347	0.821845	0.343527	1.24534	0.577672	0.252063	0.251675	0.315613	0.216444	0.837718	0.350156	1.26939	0.588818	ercc6-stimul	195347
LOC339524	0.0351939	0.017553	0.0118463	0.00662785	0.00852363	0.0037158	0.00562638	0.00812861	0.0111594	0.00870541	0.0351939	0.017553	0.006397	0.00353264	0.00430443	0.00143801	0.00424229	0.00342214	0.0140385	0.00516231	0.181765	0.201256	0.122306	0.0819241	0.120541	0.194961	0.398891	0.294098	ercc6-stimul	39439
LMO4	1.66079	1.48151	3.60626	3.6889	3.21314	2.73747	1.21332	1.60659	2.11815	1.83547	1.66079	1.48151	1.94738	1.96618	1.62264	1.0594	0.914843	0.676374	2.66463	1.08843	1.17256	1.32715	0.977026	0.715082	0.550848	0.456544	1.60444	0.734679	ercc6-stimul	20457
PKN2	3.35211	3.71483	1.7542	1.93066	2.28005	2.11986	2.84098	2.38705	3.39355	3.48034	3.35211	3.71483	0.947268	1.02904	1.15143	0.820386	2.1421	1.00495	4.26909	2.06384	0.282589	0.277009	0.343493	0.220841	0.63903	0.270523	1.27355	0.555568	ercc6-stimul	152017
GTF2B	1.26317	1.44273	3.04964	3.29512	3.30539	4.3018	1.5695	3.35961	1.39202	2.58256	1.26317	1.44273	1.64681	1.7563	1.66922	1.6648	1.1834	1.4144	1.75116	1.53146	1.30371	1.21734	1.32145	1.15392	0.936852	0.980361	1.38632	1.0615	ercc6-stimul	38981
CCBL2	0.730684	0.702134	0.655755	0.553282	0.569194	0.27736	0.664136	0.476442	0.567176	0.728405	0.730684	0.702134	0.354108	0.294899	0.287443	0.107338	0.500759	0.200582	0.713507	0.431944	0.484625	0.420004	0.393389	0.152874	0.685328	0.285675	0.976492	0.615188	ercc6-stimul	43683
RBMXL1	3.33555	3.41981	7.44247	7.89598	5.42912	4.96307	4.05337	4.32885	2.88572	3.26971	3.33555	3.41981	4.01893	4.20856	2.74171	1.92071	3.05624	1.82245	3.63024	1.93894	1.20488	1.23064	0.821965	0.561642	0.916263	0.532909	1.08835	0.566972	ercc6-stimul	4611
GBP3	0.0436458	0.041423	0.104209	0.172757	0.0495133	0.111182	0.0704876	0.0792055	0.110337	0.445336	0.0436458	0.041423	0.0562729	0.0920795	0.0250042	0.0430274	0.0531477	0.0333455	0.138804	0.264084	1.28931	2.22291	0.572889	1.03873	1.2177	0.805	3.18024	6.3753	ercc6-inhib	16190
GBP1	0.0328576	0.0347939	0.161019	0.182178	0.130709	0.139494	0.0801175	0.0561204	0.091208	0.0597612	0.0328576	0.0347939	0.0869503	0.0971009	0.066008	0.0539842	0.0604086	0.0236267	0.11474	0.0354384	2.64628	2.79074	2.00891	1.55154	1.8385	0.679047	3.49203	1.01852	ercc6-stimul	13057
GBP2	0.0668791	0.0491405	0.0996685	0.0706857	0.0307675	0.0452901	0.0188587	0.0247689	0.0616076	0.0793384	0.0668791	0.0491405	0.053821	0.0376755	0.0155376	0.0175273	0.0142195	0.0104277	0.0775024	0.0470477	0.804751	0.766689	0.232324	0.356677	0.212614	0.212202	1.15884	0.957411	ercc6-stimul	18490
GBP4	0.0425264	0.0498216	0.0451965	0.0381749	0.0421222	0.0411581	0.0249282	0.0411596	0.0465345	0.0508426	0.0425264	0.0498216	0.0244061	0.0203472	0.0212717	0.0159282	0.0187959	0.0173282	0.0585404	0.0301497	0.573905	0.408402	0.5002	0.319704	0.441981	0.347805	1.37657	0.605152	ercc6-stimul	17803
GBP5	0.0290263	0.0404335	0.0373171	0.0244277	0.0371773	0.0180594	0.0227876	0.032922	0.0395475	0.0583361	0.0290263	0.0404335	0.0201512	0.01302	0.0187745	0.00698899	0.0171819	0.0138602	0.0497508	0.0345933	0.694241	0.322009	0.646811	0.172851	0.591941	0.342789	1.71399	0.855561	ercc6-stimul	13911
GBP6	0.0374122	0.0614689	0.0513047	0.060279	0.0457883	0.0543126	0.0313291	0.0546917	0.0575694	0.0372735	0.0374122	0.0614689	0.0277045	0.0321287	0.0231231	0.021019	0.0236221	0.0230252	0.0724223	0.0221032	0.740521	0.522682	0.618063	0.341945	0.631402	0.374583	1.93579	0.359583	ercc6-stimul	24284
LRRC8B	0.699168	0.79424	0.850214	0.938202	1.13013	1.19034	1.30273	1.45933	0.591737	0.819606	0.699168	0.79424	0.459116	0.500062	0.570716	0.460662	0.982258	0.614378	0.744405	0.486026	0.65666	0.62961	0.816278	0.580003	1.4049	0.773542	1.0647	0.611939	ercc6-stimul	73024
FLJ27354	0.0501847	0.0322648	0.141941	0.162438	0.138196	0.108682	0.0590975	0.0939178	0.0257412	0.0426712	0.0501847	0.0322648	0.0766481	0.0865795	0.069789	0.0420599	0.0445595	0.0395394	0.0323824	0.025304	1.52732	2.6834	1.39064	1.30359	0.88791	1.22547	0.645265	0.784261	ercc6-inhib	8046
LRRC8C	0.25572	0.256997	0.265711	0.262143	0.387347	0.398835	0.562487	0.534516	0.249991	0.766698	0.25572	0.256997	0.143484	0.139722	0.19561	0.154349	0.424115	0.225031	0.314489	0.454652	0.561098	0.543673	0.764939	0.600587	1.65851	0.875618	1.22982	1.76909	ercc6-inhib	86451
LRRC8D	2.44675	2.3454	1.52765	1.50223	2.13312	1.5068	2.54603	1.86971	2.56294	1.83783	2.44675	2.3454	0.824931	0.800689	1.07723	0.583132	1.91971	0.787148	3.22418	1.08983	0.337154	0.341387	0.440268	0.248628	0.784595	0.335614	1.31774	0.464668	ercc6-stimul	115417
GEMIN8P4	0.235816	0.127106	0.65576	0.721832	0.258283	0.172206	0.18625	0.174903	0.0760551	0.183385	0.235816	0.127106	0.35411	0.384736	0.130433	0.0666437	0.140432	0.0736342	0.0956773	0.108747	1.50164	3.02689	0.553113	0.524316	0.595517	0.579313	0.405729	0.855564	ercc6-inhib	1702
ZNF326	3.96535	4.27499	6.42366	7.25157	6.94067	6.75651	5.3471	6.66722	3.58793	4.4237	3.96535	4.27499	3.46878	3.86509	3.50504	2.61477	4.03171	2.8069	4.51362	2.62325	0.874772	0.904116	0.883917	0.611643	1.01674	0.656586	1.13826	0.613628	ercc6-stimul	33417
ZNF644	4.46668	4.52547	3.02543	3.06568	5.12497	3.8353	6.17239	4.87302	4.35595	4.93009	4.46668	4.52547	1.63373	1.63401	2.58811	1.48426	4.65398	2.05154	5.47979	2.92354	0.36576	0.361069	0.579426	0.327979	1.04193	0.453332	1.22681	0.64602	ercc6-stimul	106956
HFM1	0.0516559	0.0558318	0.0705964	0.114093	0.0637028	0.0711478	0.0640138	0.0688028	0.0589065	0.0366002	0.0516559	0.0558318	0.0381221	0.0608116	0.0321699	0.0275342	0.0482664	0.028966	0.0741044	0.0217039	0.738	1.08919	0.622773	0.493163	0.934383	0.518808	1.43458	0.388738	ercc6-stimul	144104
CDC7	3.31097	3.45544	5.05332	5.83535	5.19869	5.03423	5.83628	5.77655	3.51189	4.41654	3.31097	3.45544	2.72879	3.11024	2.62534	1.94825	4.40056	2.43193	4.41796	2.61901	0.824167	0.9001	0.792921	0.56382	1.32908	0.703797	1.33434	0.757938	ercc6-stimul	24918
TGFBR3	2.32517	2.25048	1.21299	0.985406	1.14016	0.854798	1.42456	0.888601	2.73793	1.71108	2.32517	2.25048	0.655015	0.525221	0.575781	0.330807	1.07412	0.374101	3.44432	1.01467	0.281706	0.233382	0.24763	0.146994	0.461953	0.166232	1.48132	0.450868	ercc6-stimul	225660
BRDT	0.00232745	0.00133011	0.0023938	0.00160715	0.00119241	0.00386154	0.00389804	0.00281581	0.0039794	0.00191903	0.00232745	0.00133011	0.00129265	0.000856611	0.000602167	0.00149442	0.00293912	0.00118546	0.00500609	0.00113798	0.555394	0.644015	0.258724	1.12353	1.26281	0.891247	2.15089	0.855557	ercc6-stimul	65058
EPHX4	0.00225589	0.00644603	0.00309359	0.00389434	0.001541	0.0024952	0.00283363	0.00204692	0.00539985	0.0093001	0.00225589	0.00644603	0.00167054	0.00207568	0.000778205	0.000965642	0.00213656	0.000861753	0.00679301	0.00551496	0.740523	0.32201	0.344966	0.149804	0.947102	0.133687	3.01123	0.855559	ercc6-stimul	33561
BTBD8	0.0530517	0.0566881	0.0482081	0.0437337	0.0333093	0.0430858	0.0173659	0.024411	0.0651638	0.0512961	0.0530517	0.0566881	0.0260324	0.0233101	0.0168212	0.0166742	0.0130939	0.010277	0.0819761	0.0304186	0.490698	0.411199	0.317072	0.294139	0.246814	0.181291	1.54521	0.536596	ercc6-stimul	67540
KIAA1107	0.0656906	0.0685535	0.0205627	0.0340205	0.0117061	0.0154006	0	0.0129577	0.0433297	0.0335576	0.0656906	0.0685535	0.0111039	0.0181329	0.00591158	0.00596003	0	0.00545519	0.0545088	0.0198997	0.169033	0.264508	0.0899913	0.0869399	0	0.0795757	0.82978	0.290279	ercc6-stimul	17672
GLMN	1.27735	1.25905	1.49928	1.5367	2.18756	1.85032	2.28771	2.62969	1.30488	1.65813	1.27735	1.25905	0.809611	0.819061	1.10472	0.716074	1.72493	1.1071	1.64154	0.983271	0.633821	0.650539	0.864851	0.568741	1.3504	0.879313	1.28511	0.780963	ercc6-stimul	52612
RPAP2	1.31174	1.36895	0.904272	0.885454	1.34915	1.06348	1.68744	1.42253	1.42108	1.52888	1.31174	1.36895	0.488307	0.471947	0.681321	0.411567	1.27233	0.598885	1.78772	0.906626	0.372259	0.344751	0.519402	0.300644	0.969956	0.437478	1.36286	0.662278	ercc6-stimul	89211
GFI1	0.0687362	0.0732068	0.059984	0.0798254	0.0448195	0.0241908	0.0444782	0.0207897	0.0427355	0.048946	0.0687362	0.0732068	0.0323914	0.0425469	0.0226338	0.00936184	0.0335366	0.00875246	0.0537613	0.029025	0.471242	0.581188	0.329286	0.127882	0.487902	0.119558	0.782139	0.396479	ercc6-stimul	12116
EVI5	0.756625	0.813205	0.287544	0.286172	0.293577	0.292804	0.488824	0.359815	0.891046	0.94931	0.756625	0.813205	0.155274	0.15253	0.148256	0.113315	0.368573	0.151482	1.12094	0.562941	0.205219	0.187566	0.195944	0.139344	0.487128	0.186278	1.48149	0.69225	ercc6-stimul	283709
RPL5	16.1087	16.9347	30.2192	32.1898	25.9736	32.0928	23.9359	30.0465	18.2424	17.6763	16.1087	16.9347	16.3184	17.1572	13.1167	12.4199	18.0477	12.6496	22.9489	10.482	1.01302	1.01314	0.81426	0.7334	1.12037	0.746962	1.42463	0.618969	ercc6-stimul	9888
FAM69A	0.210106	0.223736	0.127499	0.127382	0.135523	0.121912	0.161952	0.126056	0.25648	0.270923	0.210106	0.223736	0.0688495	0.0678946	0.0684391	0.0471799	0.122112	0.0530696	0.322652	0.160657	0.327689	0.303459	0.325736	0.210873	0.581191	0.237197	1.53566	0.718067	ercc6-stimul	128794
SNORD21	15.1215	12.8181	38.2718	26.8327	32.9358	33.6321	26.6369	25.935	16.2672	16.4085	15.1215	12.8181	20.6668	14.3018	16.6326	13.0156	20.0842	10.9186	20.4641	9.73024	1.36671	1.11575	1.09993	1.01541	1.32819	0.851814	1.35331	0.759102	ercc6-stimul	95
SNORA66	7.31992	8.40816	19.6283	26.9786	20.2764	23.4085	16.7437	23.0114	12.8211	11.8963	7.31992	8.40816	10.5993	14.3796	10.2396	9.05909	12.6247	9.6878	16.1289	7.05451	1.44801	1.7102	1.39887	1.07742	1.72471	1.15219	2.20343	0.839007	ercc6-stimul	133
MTF2	2.43734	2.50019	2.01065	2.11089	2.94024	3.04863	3.17463	3.768	2.87555	3.61396	2.43734	2.50019	1.08575	1.1251	1.48482	1.17982	2.39367	1.58633	3.61744	2.14308	0.445466	0.450008	0.609197	0.471892	0.982083	0.634483	1.48418	0.857166	ercc6-stimul	59847
TMED5	1.88201	1.96632	3.30502	3.52886	2.82409	2.84975	2.87824	3.41174	2.11398	3.36074	1.88201	1.96632	1.78471	1.88088	1.42617	1.10285	2.17019	1.43634	2.65939	1.99292	0.9483	0.956549	0.757788	0.560872	1.15313	0.730472	1.41306	1.01353	ercc6-stimul	30948
CCDC18	1.288	1.07453	0.973267	0.91189	1.015	0.819837	0.824777	0.899979	1.53052	1.17992	1.288	1.07453	0.525564	0.486037	0.512575	0.317277	0.621882	0.378891	1.92539	0.699693	0.408047	0.452326	0.397962	0.29527	0.482828	0.352611	1.49487	0.651161	ercc6-stimul	98007
LOC100131564	0.714582	0.559879	0.782946	0.616461	0.743103	0.570216	0.399544	0.499628	0.699746	0.532396	0.714582	0.559879	0.422791	0.328574	0.375267	0.220674	0.301256	0.210343	0.88028	0.315711	0.591662	0.586866	0.525156	0.394145	0.421584	0.375694	1.23188	0.563891	ercc6-stimul	35703
DR1	2.21586	2.19561	4.32452	4.8353	2.95252	4.11743	2.68385	3.99435	3.10586	4.79105	2.21586	2.19561	2.33524	2.57721	1.49102	1.59345	2.02362	1.68162	3.90717	2.84109	1.05388	1.1738	0.672887	0.725742	0.913245	0.765902	1.76328	1.29399	ercc6-stimul	16671
FNBP1L	0.886814	0.789182	0.578173	0.497111	0.62771	0.547694	0.845003	0.60957	1.03524	1.06148	0.886814	0.789182	0.312213	0.26496	0.316994	0.211958	0.637132	0.256629	1.30233	0.629458	0.352062	0.33574	0.357452	0.268579	0.718451	0.325184	1.46855	0.797608	ercc6-stimul	106531
BCAR3	1.2868	1.44231	0.871185	0.826919	1.54431	1.35617	1.95985	1.87264	2.41097	2.43298	1.2868	1.44231	0.47044	0.440748	0.779877	0.524838	1.47773	0.788381	3.033	1.44276	0.365589	0.305585	0.606059	0.363887	1.14837	0.54661	2.35701	1.00031	ercc6-stimul	120037
LOC100129046	0.0250394	0.0241475	0.0289723	0.0291773	0.00641417	0.00519295	0.0196576	0.0142	0.0096326	0.0154841	0.0250394	0.0241475	0.015645	0.0155515	0.00323916	0.00200967	0.0148218	0.0059782	0.0121178	0.00918207	0.624817	0.644021	0.129362	0.0832248	0.59194	0.24757	0.48395	0.380249	ercc6-stimul	8063
DNTTIP2	4.44468	4.30261	8.70068	8.33813	8.67788	8.67183	7.97142	10.0666	3.78945	6.20346	4.44468	4.30261	4.69837	4.44422	4.38233	3.356	6.01045	4.23804	4.76713	3.67865	1.05708	1.03291	0.985972	0.779991	1.35228	0.984993	1.07255	0.854981	ercc6-stimul	9749
GCLM	2.50644	2.95608	3.31048	3.75023	2.56128	2.46578	3.37455	3.11814	2.20063	4.05895	2.50644	2.95608	1.78766	1.99887	1.29345	0.954257	2.54441	1.31274	2.76839	2.40696	0.713226	0.67619	0.516049	0.322812	1.01515	0.44408	1.10451	0.81424	ercc6-stimul	22423
ABCA4	0.0119976	0.00758704	0.0216448	0.0171124	0.0120918	0.00913694	0.00914096	0.0106254	0.0177555	0.0162978	0.0119976	0.00758704	0.0116882	0.00912091	0.00610636	0.003536	0.00689228	0.00447329	0.0223364	0.0096646	0.974211	1.20217	0.508965	0.466057	0.574472	0.589597	1.86174	1.27383	ercc6-stimul	128312
ARHGAP29	1.56376	1.59675	0.901534	0.941405	1.47949	1.21269	1.62666	1.42554	2.2054	2.34245	1.56376	1.59675	0.486828	0.501769	0.747142	0.469311	1.2265	0.600152	2.77439	1.38907	0.311319	0.314244	0.477786	0.293916	0.784329	0.375859	1.77418	0.869938	ercc6-stimul	68845
ABCD3	1.65743	1.80315	1.08179	1.16531	1.3163	1.16985	1.72774	1.35925	1.69492	2.33202	1.65743	1.80315	0.584167	0.62111	0.664732	0.452732	1.30272	0.572244	2.13221	1.38289	0.352453	0.344458	0.401062	0.251078	0.785986	0.317358	1.28646	0.766929	ercc6-stimul	100287
F3	1.80037	1.51853	2.40484	2.61767	3.51729	2.30616	3.21183	2.60908	2.88765	2.09934	1.80037	1.51853	1.29861	1.39522	1.77623	0.892484	2.42172	1.09842	3.63266	1.24491	0.721304	0.918795	0.986592	0.587729	1.34512	0.723346	2.01773	0.819812	ercc6-stimul	12682
SLC44A3	0.0555932	0.0730726	0.11193	0.138546	0.11082	0.0886025	0.0287788	0.0369801	0.071202	0.0729234	0.0555932	0.0730726	0.0604422	0.073845	0.0559641	0.0342892	0.0216992	0.0155686	0.0895721	0.0432436	1.08722	1.01057	1.00667	0.469248	0.390321	0.213057	1.61121	0.591789	ercc6-stimul	74902
CNN3	0.740156	0.8862	1.37637	1.5314	1.58851	1.59081	1.1535	1.27791	0.930912	1.33402	0.740156	0.8862	0.74324	0.816236	0.802198	0.615643	0.869739	0.538	1.17109	0.791074	1.00417	0.921052	1.08382	0.6947	1.17508	0.607087	1.58222	0.892658	ercc6-stimul	30229
LOC729970	0.028643	0.0300781	0.0775575	0.0635576	0.0528283	0.054525	0.0149969	0.0333618	0.028649	0.0132844	0.028643	0.0300781	0.0418811	0.0338762	0.0266783	0.0211012	0.0113077	0.0140453	0.0360404	0.00787765	1.46217	1.12627	0.931407	0.701546	0.394779	0.466962	1.25826	0.261906	ercc6-stimul	35243
ALG14	0.43968	0.460344	0.298311	0.276081	0.288882	0.251051	0.265603	0.256827	0.389355	0.289536	0.43968	0.460344	0.161088	0.147151	0.145885	0.0971567	0.200265	0.108124	0.489809	0.171695	0.366375	0.319655	0.331799	0.211052	0.455478	0.234877	1.11401	0.372971	ercc6-stimul	90229
TMEM56	0.339918	0.325845	0.114546	0.09254	0.144066	0.124337	0.26895	0.109532	0.232025	0.143961	0.339918	0.325845	0.0618548	0.0493238	0.0727533	0.0481184	0.202788	0.046113	0.291887	0.0853689	0.18197	0.151372	0.214032	0.147673	0.59658	0.141518	0.8587	0.261992	ercc6-stimul	105089
TMEM56-RWDD3	0.636118	0.495292	0.105312	0.0718606	0.116032	0.0463218	0.282636	0.102441	0.31562	0.185628	0.636118	0.495292	0.0568685	0.0383017	0.0585962	0.0179265	0.213108	0.0431277	0.39705	0.110077	0.0893993	0.0773316	0.0921152	0.0361939	0.335013	0.0870752	0.624177	0.222247	ercc6-stimul	127031
RWDD3	1.7145	1.21177	1.56632	1.8164	1.07015	0.961947	1.15104	0.928606	1.42085	1.41684	1.7145	1.21177	0.845813	0.968141	0.540426	0.372273	0.867884	0.390943	1.78743	0.840186	0.493329	0.798948	0.315209	0.307215	0.506202	0.322622	1.04254	0.693354	ercc6-stimul	13071
FLJ31662	0.808445	0.899055	0.601143	0.565791	0.727625	0.507523	0.871402	0.65921	0.756502	0.66883	0.808445	0.899055	0.324617	0.301567	0.367451	0.196411	0.657037	0.277527	0.95168	0.396616	0.401533	0.335426	0.454515	0.218464	0.812717	0.308688	1.17717	0.441148	ercc6-stimul	4620
PTBP2	5.1404	4.86489	2.72411	2.8596	4.1471	3.37746	6.0911	3.8621	4.34263	4.10221	5.1404	4.86489	1.47102	1.52417	2.09429	1.30708	4.59269	1.62594	5.46303	2.43261	0.286168	0.313299	0.407417	0.268676	0.89345	0.33422	1.06276	0.500034	ercc6-stimul	93431
DPYD	0.123591	0.156018	0.0557089	0.0638521	0.0351706	0.0447595	0.0521742	0.0492291	0.0976237	0.0821277	0.123591	0.156018	0.0300828	0.0340332	0.0177612	0.0173219	0.0393393	0.0207255	0.122811	0.0487017	0.243406	0.218136	0.143709	0.111025	0.318303	0.13284	0.993686	0.312155	ercc6-stimul	843316
SNX7	0.254085	0.299734	0.261383	0.304191	0.194417	0.258035	0.269135	0.278528	0.275865	0.362905	0.254085	0.299734	0.141147	0.162134	0.0981806	0.0998595	0.202928	0.11726	0.347038	0.215203	0.55551	0.540926	0.386408	0.333161	0.798661	0.391215	1.36583	0.717979	ercc6-stimul	98821
LPPR5	0.00374205	0.00415126	0.00928218	0.0150478	0.00405984	0.00237385	0.00055299	0.00139811	0.00225812	0.0013612	0.00374205	0.00415126	0.00501238	0.00802048	0.00205022	0.00091868	0.000416954	0.000588604	0.00284071	0.000807192	1.33947	1.93206	0.547887	0.221301	0.111424	0.141789	0.759133	0.194445	ercc6-stimul	114649
LOC100129620	0.000174555	0.000299267	0.00017953	0.000361601	0	0	0.000438519	0.000316771	0	0	0.000174555	0.000299267	9.69462e-05	0.000192733	0	0	0.000330643	0.000133361	0	0	0.555391	0.644018	0	0	1.89421	0.445624	0	0	ercc6-indep	144577
LPPR4	0.00612932	0.00620953	0.00916948	0.0115429	0.00799324	0.00647137	0.0104987	0.00758392	0.0102891	0.00413487	0.00612932	0.00620953	0.00495152	0.00615237	0.00403659	0.00250442	0.00791602	0.00319283	0.0129437	0.00245198	0.807842	0.990794	0.65857	0.403319	1.2915	0.514182	2.11177	0.394873	ercc6-stimul	45291
PALMD	1.27693	1.04536	2.38246	2.28428	1.25866	0.973366	0.505058	0.376146	0.827242	0.341433	1.27693	1.04536	1.28653	1.21752	0.635623	0.376693	0.380814	0.158357	1.04067	0.20247	1.00752	1.16469	0.497775	0.360347	0.298226	0.151486	0.814978	0.193684	ercc6-stimul	48667
MIR548D1	0.0713328	0.0579768	0.0329792	0.0278985	0.0267394	0.0506221	0.0168545	0.0632255	0.0307689	0.089809	0.0713328	0.0579768	0.0178088	0.0148699	0.0135034	0.0195908	0.0127083	0.0266179	0.0387073	0.0532567	0.249657	0.25648	0.189301	0.337907	0.178155	0.459114	0.542629	0.918587	ercc6-inhib	23903
MIR548AA1	0.0251409	0.0318528	0.0247462	0.0298073	0.0351036	0.0295569	0.0154919	0.0149211	0.021087	0.00338967	0.0251409	0.0318528	0.0133629	0.0158873	0.0177273	0.0114385	0.0116809	0.00628178	0.0265274	0.00201007	0.531522	0.498772	0.705119	0.359106	0.464617	0.197213	1.05515	0.0631051	ercc6-stimul	18416
FRRS1	0.263765	0.376894	0.340984	0.421534	0.256478	0.31897	0.230312	0.266721	0.223334	0.523631	0.263765	0.376894	0.184131	0.224678	0.129521	0.123441	0.173655	0.11229	0.280954	0.310513	0.698089	0.596129	0.491048	0.327523	0.658371	0.297934	1.06517	0.823874	ercc6-stimul	57091
AGL	0.501715	0.553407	0.486191	0.531605	0.628806	0.606474	0.502893	0.701585	0.552167	0.566916	0.501715	0.553407	0.262543	0.283345	0.317547	0.234705	0.379181	0.295367	0.694626	0.336181	0.523291	0.512002	0.632923	0.42411	0.75577	0.533725	1.3845	0.607475	ercc6-stimul	73940
SLC35A3	1.45612	1.51123	1.27384	1.39871	1.60665	1.59049	1.87115	1.89171	1.63032	2.06885	1.45612	1.51123	0.687874	0.745512	0.811358	0.61552	1.41085	0.79641	2.05094	1.22683	0.472402	0.493315	0.557206	0.407297	0.968909	0.526995	1.4085	0.811808	ercc6-stimul	53467
HIAT1	2.30499	2.71279	2.98651	3.30449	3.23227	3.70958	3.06869	4.29087	2.86985	3.61369	2.30499	2.71279	1.61272	1.76129	1.6323	1.43561	2.31379	1.80646	3.61027	2.14292	0.699663	0.649255	0.708158	0.5292	1.00382	0.665903	1.56629	0.789931	ercc6-stimul	45141
SASS6	2.25562	2.31051	1.90017	2.10534	1.90744	1.91605	2.36727	1.91707	2.51163	2.53362	2.25562	2.31051	1.02609	1.12215	0.963257	0.741511	1.78492	0.807086	3.15963	1.50244	0.454905	0.48567	0.427048	0.32093	0.791322	0.349311	1.40078	0.650262	ercc6-stimul	49410
CCDC76	0.968792	0.971358	1.58593	1.73417	1.38178	1.18574	1.04114	1.17509	0.857302	0.868951	0.968792	0.971358	0.856402	0.924313	0.697799	0.458881	0.78502	0.494713	1.07849	0.515288	0.88399	0.951567	0.720277	0.472412	0.810308	0.5093	1.11323	0.530482	ercc6-stimul	17349
LRRC39	0.122822	0.117161	0.0613251	0.0400654	0.0642966	0.0541942	0.0626244	0.099835	0.084332	0.0786707	0.122822	0.117161	0.0331156	0.0213549	0.0324698	0.0209732	0.0472188	0.0420305	0.10609	0.0466517	0.269622	0.182269	0.264365	0.179011	0.384449	0.358742	0.863768	0.398185	ercc6-stimul	29359
DBT	0.839738	0.834306	0.833549	0.880543	0.823441	0.80239	0.74298	0.883174	0.830171	0.866451	0.839738	0.834306	0.450116	0.469329	0.415838	0.310525	0.560207	0.371816	1.04436	0.513805	0.53602	0.562539	0.495199	0.372195	0.667121	0.445659	1.24367	0.615848	ercc6-stimul	62932
RTCD1	2.00333	2.01844	2.1087	2.70554	1.5636	1.68789	1.89123	1.5588	2.07421	3.01278	2.00333	2.01844	1.1387	1.44205	0.789618	0.653213	1.42599	0.656255	2.60936	1.78658	0.568403	0.714439	0.394153	0.323623	0.711809	0.32513	1.30251	0.885128	ercc6-stimul	26612
MIR553	3.86828	2.75313	1.44607	2.47646	1.75511	2.28536	0.690296	0.647592	3.75598	1.76539	3.86828	2.75313	0.780878	1.31995	0.886331	0.884434	0.520483	0.272636	4.72502	1.04688	0.201867	0.479437	0.229128	0.321247	0.134552	0.0990277	1.22148	0.380249	ercc6-stimul	68
CDC14A	0.246184	0.279743	0.183752	0.183959	0.254101	0.256869	0.274278	0.303201	0.341715	0.637388	0.246184	0.279743	0.0992261	0.0980501	0.128321	0.0994083	0.206806	0.127648	0.429877	0.377971	0.403057	0.350501	0.52124	0.355356	0.840045	0.456303	1.74616	1.35114	ercc6-stimul	167811
EXTL2	0.682616	0.741997	1.33351	1.47035	1.3834	1.13586	0.817897	1.22247	0.798189	1.03309	0.682616	0.741997	0.720095	0.783697	0.698617	0.439578	0.616694	0.51466	1.00412	0.612622	1.05491	1.0562	1.02344	0.592425	0.903428	0.693614	1.47099	0.82564	ercc6-stimul	22478
SLC30A7	2.3428	2.31558	2.42927	2.67434	3.3977	2.96303	3.47295	3.44576	2.45663	3.52152	2.3428	2.31558	1.31181	1.42542	1.71584	1.14669	2.6186	1.45066	3.09044	2.08826	0.559931	0.615579	0.732388	0.495208	1.11772	0.62648	1.31912	0.901831	ercc6-stimul	85680
DPH5	1.19756	1.04032	1.74101	1.84651	1.52097	1.51128	0.885717	1.10174	1.54035	1.21974	1.19756	1.04032	0.940145	0.98419	0.76809	0.584865	0.667831	0.463833	1.93776	0.723306	0.785051	0.946045	0.641379	0.562198	0.557659	0.445856	1.61809	0.695272	ercc6-stimul	36183
S1PR1	0.0211539	0.0226671	0.0598314	0.0438215	0.00541884	0.00877423	0	0.0143958	0.00542523	0	0.0211539	0.0226671	0.032309	0.0233569	0.00273651	0.00339563	0	0.00606063	0.00682494	0	1.52733	1.03043	0.129362	0.149804	0	0.267376	0.322633	0	ercc6-stimul	4772
COL11A1	0.00261035	0.00149177	0.00335594	0.00157718	0.00434638	0.00270681	0.0013662	0.00207248	0.00513254	0.00686039	0.00261035	0.00149177	0.00181221	0.000840637	0.00219492	0.00104754	0.00103011	0.000872514	0.00645674	0.00406821	0.694239	0.563516	0.840853	0.70221	0.394627	0.584885	2.47351	2.7271	ercc6-inhib	232030
RNPC3	3.24738	3.37792	5.79597	6.74232	4.70735	4.16465	3.47628	3.55542	3.24744	3.81475	3.24738	3.37792	3.12982	3.59366	2.37721	1.61172	2.62112	1.49683	4.08528	2.26215	0.9638	1.06387	0.73204	0.477134	0.807148	0.443122	1.25802	0.669686	ercc6-stimul	29282
AMY2B	1.17312	1.15601	0.667366	0.733899	1.29408	0.832163	0.591114	0.843265	0.789298	0.627247	1.17312	1.15601	0.360378	0.391168	0.65351	0.322047	0.4457	0.355015	0.992937	0.371957	0.307196	0.338378	0.55707	0.278585	0.379927	0.307103	0.846407	0.32176	ercc6-stimul	24828
LOC648740	0.64489	0.558901	0.368008	0.464152	0.896763	0.604209	0.319716	0.414603	0.295257	0.409235	0.64489	0.558901	0.198724	0.247393	0.452865	0.233829	0.241066	0.174548	0.371433	0.242676	0.308152	0.442642	0.702237	0.418373	0.373809	0.312306	0.575964	0.434203	ercc6-stimul	1983
LOC100129138	0.0747936	0.0801438	0.0448732	0.032279	0.0766371	0.0775574	0.0782903	0.101798	0.0767276	0.0770859	0.0747936	0.0801438	0.0242315	0.0172047	0.0387017	0.0300147	0.0590309	0.042857	0.0965233	0.0457119	0.323979	0.214673	0.517447	0.374511	0.789251	0.534751	1.29053	0.570374	ercc6-stimul	4049
PRMT6	1.55229	1.02861	3.34375	2.9831	1.60875	1.29091	2.20104	1.27024	0.893909	0.933191	1.55229	1.02861	1.80563	1.58999	0.812419	0.499582	1.65958	0.534771	1.12454	0.553382	1.1632	1.54577	0.523368	0.485687	1.06912	0.519897	0.724438	0.53799	ercc6-stimul	2650
VAV3	1.54541	1.33114	1.04132	1.10356	0.571722	0.463615	0.363559	0.312725	0.986046	0.242868	1.54541	1.33114	0.562313	0.588197	0.28872	0.179419	0.274123	0.131657	1.24045	0.144021	0.36386	0.441875	0.186824	0.134786	0.177379	0.0989056	0.802665	0.108194	ercc6-stimul	393764
SLC25A24	2.93179	3.30759	3.11297	3.4867	4.29228	4.14311	4.25556	4.10448	4.27355	4.36115	2.93179	3.30759	1.681	1.85841	2.1676	1.60338	3.20869	1.72799	5.37613	2.58616	0.573371	0.561863	0.739344	0.484759	1.09445	0.522431	1.83373	0.781887	ercc6-stimul	65528
NBPF4	0.0024335	0.00208607	0.00250286	0	0.00249349	0.00100937	0	0.00220807	0	0.00451455	0.0024335	0.00208607	0.00135154	0	0.00125921	0.000390626	0	0.000929597	0	0.00267713	0.555391	0	0.517449	0.187255	0	0.445621	0	1.28334	ercc6-inhib	20741
FAM102B	3.08982	3.15512	1.75167	1.88784	1.29619	1.19598	1.94794	1.17538	2.74068	2.39004	3.08982	3.15512	0.945902	1.00622	0.654576	0.462844	1.46875	0.494835	3.44778	1.41729	0.306135	0.318916	0.211849	0.146696	0.47535	0.156836	1.11585	0.449204	ercc6-stimul	78979
HENMT1	2.85762	3.21994	5.29869	5.90288	4.00196	4.413	3.70993	4.77035	3.31713	3.34777	2.85762	3.21994	2.86129	3.14624	2.02099	1.70783	2.79729	2.00832	4.17295	1.98523	1.00129	0.97711	0.707228	0.530392	0.978887	0.623713	1.46029	0.616542	ercc6-stimul	13239
PRPF38B	10.9548	9.76092	21.0694	21.1302	15.3175	15.609	15.5402	18.8628	9.53268	10.0202	10.9548	9.76092	11.3775	11.2624	7.73534	6.04068	11.7173	7.94124	11.9921	5.94198	1.03858	1.15383	0.706114	0.618864	1.06961	0.813575	1.09469	0.608752	ercc6-stimul	9491
FNDC7	0.0304749	0.0283009	0.0609458	0.065761	0.311394	0.434501	0.0659262	0.780975	0.0112894	0.0680526	0.0304749	0.0283009	0.0329107	0.0350506	0.157254	0.168152	0.0497084	0.32879	0.0142021	0.0403552	1.07993	1.2385	5.16011	5.94157	1.63112	11.6177	0.466025	1.42593	ercc6-inhib	29812
STXBP3	1.93777	1.99866	2.24528	2.29733	2.48573	2.10104	2.65913	2.20304	2.26677	3.43725	1.93777	1.99866	1.21245	1.22448	1.25529	0.813102	2.00498	0.92748	2.8516	2.03829	0.625694	0.612649	0.647803	0.406824	1.03469	0.464051	1.47159	1.01983	ercc6-stimul	62864
AKNAD1	0.0343089	0.0236334	0.0718337	0.0748803	0.0860031	0.0650545	0.0261652	0.0244599	0.0848475	0.0500096	0.0343089	0.0236334	0.0387902	0.0399112	0.0434316	0.0251761	0.0197286	0.0102976	0.106738	0.0296557	1.13062	1.68876	1.2659	1.06528	0.575027	0.435723	3.11109	1.25482	ercc6-stimul	41192
GPSM2	1.16024	1.35609	1.05248	1.21057	1.09992	1.15328	0.659597	0.872815	1.23964	1.28605	1.16024	1.35609	0.568339	0.645234	0.55546	0.446319	0.497336	0.367455	1.55947	0.762628	0.489846	0.475805	0.478745	0.329122	0.428649	0.270967	1.34409	0.562372	ercc6-stimul	53442
CLCC1	2.55487	2.64918	2.78948	2.9265	2.89899	2.91036	3.73494	3.00624	2.37367	3.55941	2.55487	2.64918	1.50632	1.55982	1.46399	1.12631	2.81614	1.26563	2.98608	2.11073	0.589587	0.588795	0.573019	0.425154	1.10227	0.477743	1.16878	0.796748	ercc6-stimul	33982
WDR47	0.481862	0.502513	0.527668	0.518704	0.789984	0.944536	0.651922	1.22073	0.591029	1.55943	0.481862	0.502513	0.284941	0.276469	0.398942	0.365535	0.491549	0.513927	0.743514	0.924742	0.591333	0.550173	0.827917	0.727415	1.0201	1.02271	1.543	1.84023	ercc6-inhib	72013
TAF13	0.935075	0.902404	2.35946	2.20723	1.997	1.90048	1.75486	3.2054	1.1916	2.87478	0.935075	0.902404	1.27411	1.17645	1.00849	0.735486	1.32316	1.34947	1.49903	1.70474	1.36257	1.30369	1.07851	0.815029	1.41504	1.49542	1.60312	1.88911	ercc6-inhib	11627
TMEM167B	1.03785	1.29759	2.97	3.6072	1.56363	1.77978	1.20575	1.82759	0.972106	2.03954	1.03785	1.29759	1.6038	1.92264	0.789633	0.688775	0.909136	0.769415	1.22291	1.20945	1.54531	1.4817	0.760836	0.530811	0.87598	0.592957	1.17831	0.932072	ercc6-stimul	6152
SCARNA2	22.5546	31.9253	41.1206	54.8943	46.4722	87.798	32.755	48.1683	36.2306	33.6673	22.5546	31.9253	22.2051	29.2587	23.4685	33.9778	24.6973	20.2789	45.5781	19.9647	0.984505	0.916473	1.04052	1.06429	1.095	0.635197	2.02079	0.625357	ercc6-stimul	420
KIAA1324	0.0304517	0.0256379	0.0587244	0.0444957	0.141413	0.0963099	0.0689877	0.164059	0.0398857	0.0918012	0.0304517	0.0256379	0.0317112	0.0237162	0.0714136	0.0372719	0.0520167	0.0690688	0.0501762	0.0544381	1.04136	0.925045	2.34514	1.45378	1.70817	2.69401	1.64773	2.12335	ercc6-inhib	92819
SARS	1.87222	1.9496	3.47502	3.33282	3.1288	2.95715	2.58788	2.92851	2.40237	4.68685	1.87222	1.9496	1.87651	1.77639	1.58004	1.14442	1.95126	1.2329	3.02218	2.7793	1.00229	0.911158	0.843941	0.587001	1.04222	0.632388	1.61422	1.42558	ercc6-stimul	24290
CELSR2	0.0931493	0.103353	0.161859	0.165133	0.0522438	0.0819502	0.0751061	0.0551609	0.114921	0.0830222	0.0931493	0.103353	0.0874039	0.0880159	0.0263831	0.0317147	0.05663	0.0232227	0.144571	0.0492322	0.93832	0.851605	0.283235	0.306858	0.607949	0.224693	1.55203	0.47635	ercc6-stimul	25738
PSRC1	0.32556	0.305203	0.430804	0.470006	0.128757	0.191111	0.131535	0.0886817	0.398846	0.345362	0.32556	0.305203	0.232634	0.250513	0.0650223	0.07396	0.0991774	0.037335	0.501748	0.2048	0.714566	0.820808	0.199724	0.24233	0.304636	0.122328	1.54119	0.671028	ercc6-stimul	3615
MYBPHL	0.0429867	0.0162137	0.0123793	0.0124669	0.00704741	0.00142641	0.00647949	0.00312038	0.00705572	0.0616713	0.0429867	0.0162137	0.00668482	0.00664486	0.00355894	0.000552021	0.00488554	0.00131368	0.0088761	0.0365711	0.155509	0.40983	0.0827917	0.0340466	0.113652	0.0810228	0.206485	2.25557	ercc6-inhib	14677
SORT1	0.411485	0.436704	0.334817	0.346059	0.211841	0.258683	0.212705	0.183707	0.345673	0.247568	0.411485	0.436704	0.180801	0.184449	0.10698	0.10011	0.16038	0.0773406	0.434857	0.146808	0.439387	0.422367	0.259984	0.229241	0.389758	0.177101	1.0568	0.336172	ercc6-stimul	88376
PSMA5	4.10619	4.26266	5.7501	5.68425	6.08077	5.97585	5.89325	7.07164	4.70748	7.69386	4.10619	4.26266	3.10505	3.02971	3.07079	2.31265	4.44351	2.97716	5.92201	4.56246	0.756189	0.710755	0.747844	0.542538	1.08215	0.698428	1.44222	1.07033	ercc6-stimul	27456
SYPL2	0.0547746	0.0580024	0.107701	0.123481	0.06768	0.0694949	0.0566611	0.0690694	0.0809812	0.0318795	0.0547746	0.0580024	0.0581585	0.0658154	0.0341784	0.0268945	0.0427225	0.0290782	0.101874	0.0189045	1.06178	1.1347	0.623983	0.46368	0.779969	0.501328	1.85988	0.325927	ercc6-stimul	15665
ATXN7L2	0.546888	0.522525	2.19599	1.98259	1.1149	1.05386	1.04473	1.29226	0.499667	0.712826	0.546888	0.522525	1.18583	1.05672	0.563025	0.407844	0.787726	0.544041	0.628581	0.422706	2.16833	2.02233	1.02951	0.780525	1.44038	1.04118	1.14938	0.808968	ercc6-stimul	8860
CYB561D1	0.417589	0.513314	1.21438	1.29971	0.732804	0.738587	0.586297	0.800709	0.434528	0.645488	0.417589	0.513314	0.655765	0.692745	0.370066	0.285833	0.442068	0.337098	0.546636	0.382774	1.57036	1.34955	0.886197	0.556839	1.05862	0.65671	1.30903	0.745692	ercc6-stimul	6406
AMIGO1	0.104752	0.142178	0.32943	0.386185	0.0887575	0.0796572	0.13158	0.0915455	0.170147	0.16755	0.104752	0.142178	0.177892	0.205837	0.0448225	0.0308273	0.0992113	0.0385407	0.214045	0.0993571	1.69822	1.44774	0.427892	0.216822	0.947107	0.271073	2.04335	0.698822	ercc6-stimul	2891
GNAI3	1.85286	2.02421	2.40572	2.50973	2.18371	2.43557	2.15533	2.78452	2.2352	3.89783	1.85286	2.02421	1.29909	1.33769	1.10277	0.942566	1.62512	1.17228	2.81188	2.31141	0.701126	0.660844	0.595174	0.465646	0.877087	0.579131	1.51759	1.14188	ercc6-stimul	47267
MIR197	0.226483	0.0943	0.00665537	0.261395	0.450869	0.391867	0.373896	0.493206	0.471316	0.0160062	0.226483	0.0943	0.0035939	0.139324	0.227689	0.151653	0.281918	0.20764	0.592916	0.00949168	0.0158683	1.47745	1.00532	1.60819	1.24476	2.20191	2.61793	0.100654	ercc6-stimul	75
GNAT2	0.0128535	0.0110184	0.0475916	0.0266269	0.0553155	0.0319884	0.0258326	0.0419863	0.0210974	0.0190763	0.0128535	0.0110184	0.0256995	0.0141921	0.0279343	0.0123795	0.0194778	0.0176762	0.0265405	0.0113122	1.99941	1.28804	2.17329	1.12353	1.51537	1.60425	2.06485	1.02667	ercc6-stimul	9817
AMPD2	0.468836	0.519023	1.11309	1.20008	0.573509	0.63051	0.570348	0.657787	0.370784	0.339734	0.468836	0.519023	0.601069	0.639643	0.289622	0.244007	0.430042	0.276928	0.466446	0.201462	1.28204	1.2324	0.617747	0.470128	0.917255	0.533557	0.994903	0.388157	ercc6-stimul	12219
GSTM4	0.115126	0.128525	0.237291	0.174707	0.112477	0.119935	0.107617	0.0898853	0.156555	0.158941	0.115126	0.128525	0.128137	0.0931188	0.0568009	0.0464148	0.0811432	0.0378417	0.196946	0.094252	1.11302	0.724519	0.49338	0.361135	0.704821	0.294431	1.7107	0.733336	ercc6-stimul	9426
GSTM2	0.0347524	0.0284366	0.0178715	0.0130894	0.0258976	0.0419336	0.0297632	0.0329666	0.025928	0.0390737	0.0347524	0.0284366	0.00965061	0.00697665	0.0130783	0.0162283	0.0224415	0.0138789	0.0326174	0.0231707	0.277696	0.245341	0.376328	0.570684	0.645753	0.488066	0.938566	0.81482	ercc6-stimul	15976
GSTM1	0.161175	0.189066	0.322813	0.34267	0.17384	0.260372	0.245074	0.304035	0.317632	0.278024	0.161175	0.189066	0.174319	0.182643	0.0877892	0.100764	0.184786	0.127999	0.399581	0.164868	1.08155	0.966028	0.544682	0.532957	1.14649	0.677006	2.47918	0.872014	ercc6-stimul	5950
GSTM3	1.25704	1.23585	2.37327	2.72794	1.77012	1.89405	1.6934	2.25535	1.4653	1.68203	1.25704	1.23585	1.28157	1.45399	0.893911	0.732997	1.27682	0.949502	1.84335	0.997444	1.01951	1.17651	0.711123	0.593112	1.01574	0.768299	1.46642	0.807091	ercc6-stimul	7107
CSF1	0.12752	0.224995	0.215196	0.257754	0.0786518	0.136597	0.177285	0.205578	0.16765	0.384332	0.12752	0.224995	0.116206	0.137383	0.0397192	0.052863	0.133673	0.0865483	0.210904	0.227909	0.911275	0.610604	0.311474	0.234952	1.04825	0.384668	1.65389	1.01295	ercc6-stimul	20384
AHCYL1	5.12665	5.53718	8.89786	8.76501	8.05015	9.02695	5.00112	6.69025	5.04064	3.90571	5.12665	5.53718	4.80484	4.67175	4.06533	3.49343	3.77084	2.8166	6.34113	2.31609	0.937229	0.843706	0.792979	0.630904	0.735538	0.50867	1.23689	0.418279	ercc6-stimul	38978
FAM40A	0.942522	0.937463	2.00062	1.97506	1.40818	1.55216	1.44696	1.80693	1.09768	1.58729	0.942522	0.937463	1.08033	1.05271	0.711131	0.600686	1.09101	0.760718	1.38088	0.941263	1.14622	1.12293	0.754498	0.640757	1.15754	0.811464	1.46509	1.00405	ercc6-stimul	20023
UBL4B	0.0334703	0.0430375	0	0.0346679	0.0171477	0.0277657	0	0.0455548	0.0343358	0.0147272	0.0334703	0.0430375	0	0.018478	0.00865959	0.0107453	0	0.0191786	0.0431944	0.00873323	0	0.429346	0.258725	0.249674	0	0.445625	1.29053	0.202921	ercc6-stimul	1508
SLC6A17	0.0317337	0.0426878	0.0748072	0.0798973	0.0985484	0.0724953	0.0944397	0.0934702	0.0415693	0.0416628	0.0317337	0.0426878	0.0403959	0.0425853	0.0497669	0.0280557	0.0712075	0.039351	0.0522942	0.024706	1.27296	0.997598	1.56827	0.657229	2.24391	0.921831	1.64791	0.578761	ercc6-stimul	51692
KCNC4	0.214556	0.202961	0.527062	0.495533	0.350435	0.391028	0.483166	0.464646	0.210142	0.14577	0.214556	0.202961	0.284613	0.264119	0.17697	0.151328	0.364307	0.195616	0.264359	0.0864416	1.32652	1.30133	0.824818	0.745601	1.69796	0.963811	1.23212	0.425903	ercc6-stimul	23339
LOC440600	0.143394	0.121314	0.205012	0.205968	0.106285	0.0804443	0.0906653	0.119276	0.0681617	0.0874967	0.143394	0.121314	0.110706	0.109781	0.0536739	0.0311319	0.0683616	0.0502152	0.0857474	0.0518855	0.772044	0.904932	0.374311	0.256623	0.47674	0.413927	0.597985	0.427696	ercc6-stimul	52795
RBM15	8.74609	8.58171	19.722	22.3872	14.6471	18.4333	17.1491	21.7754	7.42378	8.87689	8.74609	8.58171	10.6499	11.9324	7.39679	7.13369	12.9304	9.16744	9.33912	5.264	1.21767	1.39044	0.845725	0.831266	1.47842	1.06825	1.0678	0.613397	ercc6-stimul	7359
SLC16A4	0.062573	0.0904206	0.0956155	0.106477	0.0796864	0.106783	0.06737	0.107065	0.0733612	0.0906556	0.062573	0.0904206	0.0516324	0.0567522	0.0402416	0.041325	0.050797	0.0450744	0.0922884	0.0537588	0.825154	0.627647	0.643115	0.457031	0.811803	0.498497	1.47489	0.594541	ercc6-stimul	28232
HBXIP	1.4983	1.49197	3.81833	4.62627	2.17403	3.16692	1.82006	2.24856	1.99118	2.09208	1.4983	1.49197	2.0619	2.4658	1.09789	1.2256	1.37233	0.946644	2.5049	1.2406	1.37616	1.65272	0.732754	0.821463	0.915922	0.634492	1.67183	0.83152	ercc6-stimul	6670
PROK1	0.00815532	0.00349548	0	0	0.00835635	0.010148	0	0	0	0	0.00815532	0.00349548	0	0	0.00421996	0.00392728	0	0	0	0	0	0	0.517448	1.12353	0	0	0	0	ercc6-indep	6189
LRIF1	1.44929	1.265	4.12761	4.11241	3.21881	3.33695	1.52121	2.54338	1.60391	2.32942	1.44929	1.265	2.22891	2.19191	1.6255	1.2914	1.14699	1.07076	2.01772	1.38135	1.53793	1.73274	1.12158	1.02087	0.791417	0.846453	1.39221	1.09197	ercc6-stimul	16755
DRAM2	1.65617	1.57996	2.63247	2.79673	1.53893	1.47444	1.43758	1.40658	1.75099	1.72033	1.65617	1.57996	1.42153	1.49066	0.77716	0.570608	1.08394	0.59217	2.20275	1.02016	0.858326	0.943478	0.469251	0.361154	0.654483	0.374801	1.33002	0.645685	ercc6-stimul	22885
CEPT1	2.41448	2.35616	2.48734	2.63887	2.80728	2.48173	2.96593	2.4654	2.77978	3.48181	2.41448	2.35616	1.34316	1.40652	1.41768	0.96043	2.23631	1.03793	3.49696	2.06471	0.556295	0.596953	0.587156	0.407625	0.926208	0.440519	1.44833	0.876304	ercc6-stimul	45476
DENND2D	0.0187201	0.0272806	0.0269552	0.0581698	0.0268542	0.00776477	0.0141087	0.0101916	0.0153634	0.0138916	0.0187201	0.0272806	0.0145558	0.0310045	0.0135614	0.00300497	0.010638	0.00429066	0.0193272	0.00823772	0.77755	1.1365	0.724428	0.11015	0.568264	0.157279	1.03243	0.301963	ercc6-stimul	13481
RP11-165H20.1	0.0587423	0.0968375	0.032532	0.0327621	0.0231501	0.0112455	0.0340554	0.0697011	0.115887	0.050297	0.0587423	0.0968375	0.0175673	0.0174622	0.0116908	0.00435201	0.0256778	0.0293442	0.145786	0.0298261	0.299057	0.180325	0.199018	0.0449414	0.437126	0.303025	2.48179	0.308002	ercc6-stimul	5585
C1orf88	0.0117471	0.0268531	0.0080546	0.0324463	0	0.00324831	0	0.00355297	0.00803389	0	0.0117471	0.0268531	0.00434948	0.0172939	0	0.0012571	0	0.0014958	0.0101066	0	0.37026	0.644018	0	0.0468138	0	0.0557031	0.860351	0	ercc6-stimul	6445
OVGP1	0.137056	0.131363	0.181227	0.209691	0.414211	0.388727	0.202495	0.625562	0.0596126	0.1136	0.137056	0.131363	0.0978626	0.111765	0.209177	0.150437	0.152681	0.263362	0.0749927	0.0673648	0.714034	0.850813	1.52621	1.1452	1.11401	2.00484	0.547168	0.512814	ercc6-indep	13463
WDR77	2.26786	2.2359	5.85345	5.79357	5.19411	5.5067	4.93283	7.26398	2.79707	4.73113	2.26786	2.2359	3.16086	3.08797	2.62303	2.13109	3.71935	3.05814	3.51871	2.80556	1.39376	1.38109	1.15661	0.953125	1.64003	1.36774	1.55156	1.25478	ercc6-stimul	9319
ATP5F1	3.51014	3.51839	6.72358	6.66218	4.59804	4.86537	4.266	5.11848	4.56822	4.45711	3.51014	3.51839	3.63073	3.55094	2.32201	1.8829	3.21656	2.15488	5.74682	2.64307	1.03436	1.00925	0.661515	0.535159	0.916363	0.612462	1.63721	0.751215	ercc6-stimul	12783
C1orf162	0.475572	0.396288	0.429639	0.294221	0.747625	0.808315	0.181094	0.914741	0.171414	0.165325	0.475572	0.396288	0.232005	0.15682	0.377551	0.312818	0.136545	0.385106	0.215639	0.0980377	0.487844	0.395722	0.793887	0.78937	0.287117	0.971783	0.45343	0.24739	ercc6-stimul	4531
ADORA3	0.000939002	0.00107325	0.000643843	0.0012968	0.00160358	0	0.000786324	0.00085202	0.00288985	0.00154845	0.000939002	0.00107325	0.000347675	0.000691194	0.000809808	0	0.000592888	0.0003587	0.00363543	0.000918231	0.37026	0.64402	0.862413	0	0.631403	0.334219	3.87159	0.855561	ercc6-stimul	80628
LOC100129269	0.184288	0.220703	0.228564	0.174039	0.22493	0.209084	0.200847	0.213939	0.183493	0.157535	0.184288	0.220703	0.123425	0.0927628	0.11359	0.0809155	0.151439	0.0900683	0.230834	0.0934183	0.669737	0.420306	0.61637	0.366626	0.82175	0.408097	1.25257	0.423276	ercc6-stimul	9312
RAP1A	2.10381	2.12364	1.49283	1.48247	2.06183	1.73696	2.90447	2.15791	2.13226	2.34144	2.10381	2.12364	0.806128	0.790157	1.04122	0.672204	2.18997	0.90848	2.68238	1.38847	0.383175	0.372076	0.494923	0.316534	1.04095	0.427794	1.27501	0.653818	ercc6-stimul	93697
FAM212B	0.0840037	0.0846512	0.312388	0.282054	0.174006	0.121017	0.196524	0.171046	0.11128	0.235011	0.0840037	0.0846512	0.16869	0.150335	0.087873	0.0468336	0.148179	0.0720104	0.13999	0.139362	2.00812	1.77593	1.04606	0.553254	1.76396	0.850672	1.66648	1.6463	ercc6-indep	33734
LOC100506343	0.028541	0.0108738	0.047168	0.0361316	0.0407424	0.00789218	0.0119502	0.00863239	0.0227726	0.0274547	0.028541	0.0108738	0.0254707	0.0192581	0.0205749	0.00305427	0.00901045	0.00363424	0.0286479	0.0162806	0.892426	1.77106	0.72089	0.280884	0.315702	0.33422	1.00375	1.49724	ercc6-inhib	7958
DDX20	1.89747	1.96881	5.08096	5.56744	4.4849	4.83301	3.71899	5.55319	2.35395	2.98682	1.89747	1.96881	2.74372	2.96745	2.26487	1.87037	2.80412	2.33789	2.96127	1.77118	1.44599	1.50723	1.19363	0.950003	1.47782	1.18747	1.56064	0.899622	ercc6-stimul	12010
KCND3	0.000946415	0.000507058	0.00194678	0.00159295	0.00387897	0.00215905	0.00222899	0.00246889	0.00109225	0.000585252	0.000946415	0.000507058	0.00105126	0.000849042	0.00195888	0.000835552	0.00168066	0.0010394	0.00137405	0.000347054	1.11078	1.67445	2.06979	1.64784	1.77582	2.04987	1.45185	0.684447	ercc6-stimul	213324
CTTNBP2NL	1.33272	1.23431	1.19057	1.11893	1.79732	1.55152	1.83089	1.5969	2.41669	2.07332	1.33272	1.23431	0.642908	0.59639	0.907647	0.600438	1.38049	0.672295	3.0402	1.22948	0.482403	0.483177	0.681048	0.486457	1.03584	0.544673	2.2812	0.996086	ercc6-stimul	64987
WNT2B	0.123674	0.0892434	0.0878944	0.0700124	0.0816019	0.0667903	0.0478108	0.0761772	0.0956349	0.0385737	0.123674	0.0892434	0.047463	0.0373166	0.041209	0.0258478	0.0360493	0.0320706	0.120309	0.0228742	0.383775	0.418144	0.333206	0.289633	0.291487	0.359361	0.972789	0.256313	ercc6-stimul	53871
ST7L	1.49888	1.43928	1.49402	1.3999	1.85638	1.52528	1.02302	1.34648	1.44936	0.977702	1.49888	1.43928	0.806771	0.746147	0.937472	0.590283	0.771357	0.566868	1.82329	0.579777	0.538249	0.518417	0.625448	0.410124	0.514622	0.393855	1.21644	0.402825	ercc6-stimul	95900
CAPZA1	4.43433	4.64743	4.54202	4.69554	5.76522	6.20334	5.92968	6.80712	4.84794	7.43197	4.43433	4.64743	2.45269	2.50272	2.91144	2.40069	4.47098	2.8658	6.09871	4.40716	0.553114	0.538518	0.656567	0.516563	1.00826	0.616641	1.37534	0.9483	ercc6-stimul	52167
MOV10	1.05842	1.15199	1.52693	1.63962	1.19795	1.29192	1.57407	1.65491	1.00086	1.43736	1.05842	1.15199	0.824542	0.873917	0.604965	0.499973	1.18685	0.696717	1.25908	0.852354	0.779031	0.758615	0.571573	0.434008	1.12134	0.604794	1.18959	0.739897	ercc6-stimul	26321
RHOC	0.197004	0.248146	0.744394	0.5955	0.395481	0.383553	0.424213	0.284549	0.445441	0.865206	0.197004	0.248146	0.401973	0.317402	0.199718	0.148435	0.319857	0.119795	0.560365	0.513067	2.04043	1.27909	1.01378	0.598176	1.6236	0.482761	2.84443	2.0676	ercc6-stimul	6277
PPM1J	0.00946078	0.00405502	0.0243261	0.0146989	0.033929	0.0156966	0.0178256	0.0128766	0.00970542	0.040953	0.00946078	0.00405502	0.0131361	0.00783451	0.0171341	0.00607458	0.0134405	0.00542105	0.0122094	0.0242851	1.38848	1.93205	1.81107	1.49804	1.42065	1.33687	1.29053	5.9889	ercc6-inhib	5335
SLC16A1	5.62398	5.60665	6.65752	6.40577	8.55228	8.52934	8.59914	10.9046	5.20153	6.28043	5.62398	5.60665	3.59506	3.41428	4.3189	3.30085	6.48375	4.59084	6.54352	3.72429	0.639238	0.608969	0.767944	0.588739	1.15288	0.81882	1.1635	0.664264	ercc6-stimul	44506
AKR7A2P1	0.0190609	0.098037	0	0	0.0195308	0	0.0239425	0	0.0195538	0	0.0190609	0.098037	0	0	0.00986305	0	0.0180526	0	0.0245987	0	0	0	0.51745	0	0.947103	0	1.29053	0	ercc6-stimul	1324
LRIG2	2.06527	2.11537	1.40835	1.40327	1.74161	1.64993	1.60924	1.68983	2.05471	2.12894	2.06527	2.11537	0.760509	0.747943	0.879513	0.638523	1.21337	0.711418	2.58483	1.26246	0.368237	0.353575	0.425859	0.301849	0.58751	0.336309	1.25157	0.596804	ercc6-stimul	51512
LOC643441	0.00266434	0.00456789	0.00822085	0.0220773	0	0	0.0100401	0.00241754	0.00546647	0.00988558	0.00266434	0.00456789	0.00443926	0.0117672	0	0	0.00757024	0.00101778	0.00687682	0.00586215	1.66618	2.57607	0	0	2.84132	0.222813	2.58106	1.28334	ercc6-stimul	9472
MAGI3	0.876607	0.995416	0.385855	0.415108	0.349352	0.322073	0.391799	0.341141	0.852138	0.642704	0.876607	0.995416	0.208362	0.221253	0.176423	0.124642	0.295416	0.14362	1.07199	0.381123	0.237691	0.222271	0.201256	0.125216	0.337	0.144282	1.22289	0.382879	ercc6-stimul	295071
PHTF1	1.50843	1.65527	1.62927	1.70351	1.61066	1.52005	1.97738	1.57417	1.52995	2.885	1.50843	1.65527	0.879806	0.907971	0.813383	0.588259	1.49094	0.662726	1.92468	1.7108	0.583259	0.548533	0.539225	0.355386	0.988408	0.400373	1.27595	1.03355	ercc6-stimul	61954
RSBN1	0.783757	0.853477	1.23324	1.38503	1.11063	1.50757	0.606854	1.311	0.978446	1.84308	0.783757	0.853477	0.66595	0.738221	0.560868	0.58343	0.457568	0.551931	1.23089	1.09295	0.849689	0.864957	0.715615	0.683591	0.583813	0.646685	1.57049	1.28058	ercc6-stimul	50617
PTPN22	0.00479096	0.00186679	0.00268774	0.00315787	0.00892557	0.0108393	0.00656504	0.0331965	0.00312763	0.00808003	0.00479096	0.00186679	0.00145138	0.00168314	0.00450741	0.00419481	0.00495004	0.0139757	0.00393456	0.00479146	0.302941	0.901625	0.940816	2.24707	1.0332	7.4865	0.821246	2.56668	ercc6-inhib	57943
LOC100287722	0.0701598	0.0514125	0.0779789	0.0697399	0.0811653	0.0821398	0.0682282	0.0821428	0.0748762	0.0818737	0.0701598	0.0514125	0.0421086	0.0371714	0.0409885	0.0317881	0.0514441	0.0345821	0.0941943	0.0485511	0.600181	0.723003	0.584216	0.618295	0.733241	0.67264	1.34257	0.944344	ercc6-stimul	44603
BCL2L15	0.221816	0.233789	0.261155	0.155854	0.315585	0.379048	0.366199	0.371195	0.190539	0.28759	0.221816	0.233789	0.141024	0.0830702	0.15937	0.146692	0.276114	0.156273	0.239698	0.170541	0.635769	0.355321	0.71848	0.627453	1.24479	0.668436	1.08062	0.729465	ercc6-stimul	10734
AP4B1	1.4453	1.5631	3.64141	3.58556	2.62796	2.21101	2.5227	2.56635	1.47985	2.60774	1.4453	1.5631	1.96636	1.9111	1.32712	0.855661	1.90212	1.08043	1.86165	1.54639	1.36052	1.22264	0.918231	0.547413	1.31607	0.691212	1.28807	0.98931	ercc6-stimul	10065
DCLRE1B	0.915616	0.998772	2.8571	3.2116	1.59205	1.72834	1.85975	2.06491	0.988547	1.53682	0.915616	0.998772	1.54283	1.71178	0.803985	0.668868	1.40225	0.869327	1.24359	0.911334	1.68502	1.71389	0.878081	0.66969	1.53148	0.870396	1.3582	0.912455	ercc6-stimul	8794
HIPK1	2.34536	2.43333	2.66057	2.66159	2.22132	2.3868	2.0865	2.05871	1.58829	2.43088	2.34536	2.43333	1.43671	1.41863	1.12177	0.923692	1.57322	0.866717	1.99807	1.44151	0.612575	0.582998	0.478292	0.3796	0.67078	0.356186	0.851924	0.592403	ercc6-stimul	48496
TRIM33	3.18678	3.36535	1.73517	1.66855	2.68342	2.42169	4.06072	2.83607	3.95739	4.52373	3.18678	3.36535	0.936992	0.889337	1.35513	0.937194	3.06178	1.19399	4.9784	2.68257	0.294025	0.264263	0.425234	0.278483	0.960776	0.354788	1.5622	0.797115	ercc6-stimul	118383
BCAS2	1.06126	1.02753	3.00973	3.05993	1.95005	2.1533	1.65065	2.30427	1.24762	2.73494	1.06126	1.02753	1.62525	1.63094	0.984775	0.833327	1.24459	0.970098	1.56951	1.62182	1.53144	1.58725	0.92793	0.811	1.17275	0.944106	1.47891	1.57837	ercc6-indep	14085
DENND2C	0.150463	0.115329	0.173262	0.158603	0.271172	0.260661	0.231994	0.290998	0.197339	0.559385	0.150463	0.115329	0.0935615	0.0845354	0.136942	0.100876	0.174923	0.12251	0.248252	0.331715	0.621824	0.732993	0.910136	0.874679	1.16257	1.06227	1.64992	2.87625	ercc6-inhib	85537
AMPD1	0.00560315	0.00672445	0.00230515	0	0.0103343	0.009493	0.00281526	0.0686747	0	0.00138597	0.00560315	0.00672445	0.00124478	0	0.00521882	0.00367379	0.00212271	0.028912	0	0.00082188	0.222157	0	0.931408	0.546333	0.378842	4.29954	0	0.122223	ercc6-inhib	22520
NRAS	2.7677	2.83017	6.11229	6.67828	4.88998	5.56703	3.549	5.53027	2.75888	3.88381	2.7677	2.83017	3.30064	3.55952	2.46944	2.15444	2.67595	2.32824	3.47067	2.3031	1.19256	1.25771	0.892235	0.761241	0.966848	0.822652	1.25399	0.813767	ercc6-stimul	12431
CSDE1	7.78029	7.87097	9.6594	10.3835	12.2771	12.3294	10.5509	11.5051	7.90448	9.23767	7.78029	7.87097	5.21608	5.53441	6.19994	4.77148	7.95538	4.84365	9.94384	5.47794	0.670422	0.703141	0.796877	0.606212	1.0225	0.615381	1.27808	0.695967	ercc6-stimul	41138
SIKE1	1.94613	2.23981	4.8511	5.66928	3.48963	4.07159	2.35966	3.65229	2.01027	2.72451	1.94613	2.23981	2.61959	3.02173	1.76226	1.57571	1.77918	1.53761	2.52892	1.61563	1.34605	1.3491	0.905522	0.7035	0.914216	0.686493	1.29946	0.721327	ercc6-stimul	11204
TSPAN2	0.00729927	0.0146	0.0300293	0.0296117	0.0355262	0.030276	0.0404802	0.029804	0.0574081	0.122682	0.00729927	0.0146	0.0162158	0.015783	0.0179407	0.0117168	0.0305221	0.0125475	0.0722194	0.0727504	2.22157	1.08103	2.45788	0.802521	4.18152	0.859417	9.89406	4.98291	ercc6-stimul	41489
VANGL1	0.47986	0.562443	0.536434	0.633607	0.356136	0.371666	0.432054	0.37804	0.494117	0.636179	0.47986	0.562443	0.289674	0.337713	0.179849	0.143835	0.325769	0.159155	0.621599	0.377254	0.603664	0.600439	0.374794	0.255732	0.678883	0.282971	1.29538	0.670742	ercc6-stimul	56272
SLC22A15	0.849854	0.821572	0.794385	0.775257	0.711541	0.59993	0.9067	0.497839	1.28232	1.55231	0.849854	0.821572	0.428968	0.413212	0.359328	0.232173	0.683652	0.20959	1.61316	0.92052	0.504755	0.502953	0.422812	0.282596	0.804434	0.255109	1.89816	1.12044	ercc6-stimul	93557
MAB21L3	3.2623	2.61691	1.61686	1.21761	1.86844	1.05274	2.11233	1.31333	2.89139	1.84992	3.2623	2.61691	0.873104	0.648986	0.943562	0.40741	1.5927	0.552912	3.63737	1.097	0.267635	0.247997	0.289232	0.155684	0.488213	0.211284	1.11497	0.419198	ercc6-stimul	23486
ATP1A1	3.27364	3.50169	5.34318	5.60734	5.46283	5.49728	5.13959	6.17119	3.36267	4.29697	3.27364	3.50169	2.88532	2.98871	2.75873	2.12745	3.87525	2.59807	4.23024	2.5481	0.881379	0.853506	0.84271	0.607549	1.18377	0.741948	1.29221	0.727678	ercc6-stimul	31602
ATP1A1OS	0.106794	0.114223	0.407104	0.315646	0.235919	0.224293	0.0566113	0.105466	0.119606	0.0351406	0.106794	0.114223	0.219836	0.168239	0.119139	0.0868014	0.0426849	0.0444012	0.150464	0.0208384	2.05851	1.4729	1.1156	0.759929	0.399694	0.388724	1.40892	0.182436	ercc6-stimul	25758
CD58	0.91779	1.00823	1.11101	1.20253	0.981578	0.965015	1.3339	0.897169	0.906744	1.29996	0.91779	1.00823	0.599945	0.640948	0.495697	0.373461	1.00576	0.377708	1.14068	0.770876	0.653685	0.635717	0.540098	0.370412	1.09585	0.374625	1.24286	0.764584	ercc6-stimul	56560
IGSF3	0.0262419	0.0331632	0.0267117	0.0212963	0.012197	0.0166075	0.0271857	0.0216018	0.0380217	0.0421586	0.0262419	0.0331632	0.0144243	0.0113509	0.00615949	0.0064271	0.020498	0.00909436	0.0478313	0.025	0.549667	0.342275	0.234719	0.193802	0.781118	0.27423	1.82271	0.753849	ercc6-stimul	93284
PTGFRN	0.466791	0.627479	0.443886	0.493379	0.520386	0.444867	0.830012	0.693553	0.557228	0.949909	0.466791	0.627479	0.239698	0.262971	0.262795	0.172164	0.625829	0.291986	0.700993	0.563296	0.513503	0.419091	0.562982	0.274373	1.34071	0.465332	1.50173	0.897713	ercc6-stimul	80284
CD101	0.14645	0.160929	0.0380542	0.0500719	0.0423718	0.0318971	0.0804031	0.0552954	0.171462	0.176208	0.14645	0.160929	0.0205493	0.0266883	0.0213978	0.0123442	0.0606239	0.0232794	0.215699	0.104491	0.140316	0.165839	0.14611	0.0767057	0.413957	0.144656	1.47285	0.649301	ercc6-stimul	34786
TTF2	2.78894	2.72905	3.32633	3.51732	3.86744	3.17899	3.98079	3.85516	2.69711	2.60811	2.78894	2.72905	1.79622	1.87473	1.95306	1.23027	3.00152	1.62302	3.39296	1.54661	0.64405	0.686954	0.700287	0.450805	1.07622	0.594721	1.21658	0.566721	ercc6-stimul	42543
MIR942	0.632043	1.35451	0.650058	0.263032	1.86192	0.912878	1.70124	0.768073	0.758381	1.02598	0.632043	1.35451	0.351031	0.140196	0.94027	0.353284	1.28273	0.323359	0.954043	0.608406	0.555392	0.103503	1.48767	0.26082	2.02951	0.238727	1.50946	0.449171	ercc6-stimul	86
TRIM45	0.529805	0.620032	1.29115	1.086	0.674655	0.705708	0.618755	0.661836	0.505382	0.359301	0.529805	0.620032	0.697221	0.578838	0.340701	0.273109	0.466541	0.278633	0.635771	0.213065	1.316	0.933561	0.643068	0.440476	0.880591	0.449385	1.20001	0.343636	ercc6-stimul	10735
VTCN1	0.000749517	0.00224877	0.0273662	0.0304039	0.0161278	0.0133681	0.00329515	0.00612078	0.00346004	0.00417144	0.000749517	0.00224877	0.0147777	0.0162053	0.00814454	0.00517345	0.00248454	0.00257685	0.00435273	0.00247366	19.7164	7.20629	10.8664	2.30057	3.31486	1.14589	5.80738	1.10001	ercc6-stimul	67341
MAN1A2	1.53503	1.52956	1.05303	1.06452	1.36694	1.12701	1.56261	1.09426	1.48945	1.25668	1.53503	1.52956	0.568636	0.567389	0.690305	0.436153	1.17821	0.460683	1.87373	0.745211	0.37044	0.370949	0.449701	0.285149	0.767547	0.301187	1.22065	0.487206	ercc6-stimul	158236
FAM46C	0.295073	0.407414	1.01238	1.15951	0.684318	0.935178	0.315471	0.805242	0.413617	0.760523	0.295073	0.407414	0.546685	0.618019	0.345581	0.361914	0.237865	0.339007	0.52033	0.45099	1.85271	1.51693	1.17117	0.88832	0.806123	0.832094	1.76339	1.10696	ercc6-stimul	22408
GDAP2	1.05888	1.07116	1.05741	1.14132	1.00084	0.941545	1.106	0.998107	1.09459	1.48685	1.05888	1.07116	0.571001	0.608324	0.505424	0.364378	0.833924	0.420203	1.37699	0.881702	0.53925	0.567911	0.47732	0.340171	0.787553	0.392288	1.30043	0.823128	ercc6-stimul	66196
WDR3	2.36012	2.67533	3.0504	3.41847	3.42215	2.89483	3.80315	3.96948	2.46333	2.42955	2.36012	2.67533	1.64722	1.82204	1.72819	1.1203	2.86758	1.67115	3.09887	1.44072	0.697937	0.681054	0.732245	0.418752	1.21501	0.624652	1.31301	0.538522	ercc6-stimul	30678
TBX15	0.0156375	0.0168577	0.00292423	0.0049082	0.00291327	0.0015724	0.00624986	0.00386972	0.00972237	0.0120143	0.0156375	0.0168577	0.00157908	0.00261607	0.0014712	0.000608519	0.00471239	0.00162915	0.0122307	0.00712448	0.100981	0.155185	0.0940816	0.0360974	0.301352	0.0966414	0.782142	0.422625	ercc6-stimul	106514
WARS2	1.57013	1.51459	1.53781	1.53243	1.86914	1.54242	2.02524	1.835	1.30571	1.46857	1.57013	1.51459	0.830417	0.816785	0.943916	0.596917	1.52703	0.772535	1.64258	0.870862	0.528884	0.539278	0.60117	0.394111	0.972551	0.510062	1.04614	0.574982	ercc6-stimul	109457
HSD3BP4	0.0145088	0.0149248	0.00596893	0.00300559	0.00891986	0.00722157	0.0145797	0.00263296	0.0119072	0.00358884	0.0145088	0.0149248	0.00322322	0.00160198	0.00450453	0.00279475	0.0109931	0.00110848	0.0149793	0.00212818	0.222156	0.107337	0.310469	0.187255	0.757685	0.0742708	1.03243	0.142594	ercc6-stimul	8697
ZNF697	0.267694	0.294888	0.753326	0.833232	0.515516	0.624572	0.480114	0.612143	0.237089	0.676109	0.267694	0.294888	0.406796	0.444113	0.260336	0.241709	0.362006	0.257712	0.298258	0.400933	1.51963	1.50604	0.972512	0.819665	1.35231	0.873932	1.11417	1.35961	ercc6-inhib	28391
PHGDH	1.2147	1.28896	1.95924	1.745	1.96386	1.60093	1.74288	1.1618	1.26952	1.84784	1.2147	1.28896	1.05799	0.930085	0.991749	0.61956	1.31413	0.489118	1.59706	1.09577	0.870988	0.721578	0.816456	0.480667	1.08186	0.379467	1.31477	0.850119	ercc6-stimul	32431
NBPF7	0.349699	0.293526	0.162349	0.110676	0.243856	0.2075	0.341645	0.262218	0.327984	0.306354	0.349699	0.293526	0.0876685	0.0589903	0.123147	0.0803025	0.2576	0.110394	0.412604	0.181668	0.250697	0.200971	0.352152	0.273579	0.736634	0.376095	1.17988	0.618916	ercc6-stimul	10392
NOTCH2	1.05482	0.997412	0.317747	0.275706	0.419244	0.303679	1.04114	0.487381	1.16459	1.03399	1.05482	0.997412	0.171583	0.146951	0.211718	0.117524	0.78502	0.205187	1.46505	0.613156	0.162666	0.147333	0.200715	0.117829	0.744221	0.20572	1.38891	0.614747	ercc6-stimul	158142
FAM72B	0.0317784	0.0259441	0.0591428	0.031348	0.024809	0.0200855	0.0209089	0.0205962	0.0139715	0.0149725	0.0317784	0.0259441	0.0319371	0.0167085	0.0125285	0.00777309	0.0157653	0.008671	0.0175761	0.00887869	1.00499	0.644019	0.394247	0.299609	0.496101	0.334219	0.553085	0.342224	ercc6-stimul	16677
EMBP1	0.065988	0.0746026	0.104262	0.107972	0.120521	0.109086	0.118926	0.161837	0.0461107	0.104086	0.065988	0.0746026	0.0563015	0.0575491	0.0608631	0.0422163	0.0896702	0.0681334	0.0580073	0.061723	0.853208	0.771408	0.922336	0.565882	1.35889	0.913284	0.879058	0.827357	ercc6-indep	52777
LOC100130000	0.0139939	0.0167943	0.00863566	0.0144946	0.00955923	0.0108349	0.0140623	0.00253952	0.0200981	0.0161535	0.0139939	0.0167943	0.00466326	0.00772562	0.00482741	0.00419311	0.010603	0.00106914	0.0252834	0.00957903	0.333235	0.460015	0.344965	0.249674	0.757685	0.0636608	1.80675	0.570374	ercc6-stimul	27051
FLJ39739	0.000669706	0.000880272	0.00179086	0.00305214	0.0010953	0.00100001	0.00112163	0.00097227	0.00109924	0.00215352	0.000669706	0.000880272	0.000967064	0.00162679	0.000553126	0.000387004	0.000845709	0.000409326	0.00138284	0.00127704	1.44401	1.84805	0.825924	0.439641	1.26281	0.464999	2.06485	1.45073	ercc6-stimul	4213468
LOC100286793	0.00746646	0.28802	0.598982	0.201074	0	0.161041	0	0	0	0	0.00746646	0.28802	0.32345	0.107172	0	0.0623229	0	0	0	0	43.3204	0.372101	0	0.216384	0	0	0	0	ercc6-indep	130
PPIAL4G	0.102588	0.175882	0	0	0.105117	0.0567353	0	0	0.0350802	0.0422928	0.102588	0.175882	0	0	0.0530841	0.0219566	0	0	0.0441309	0.0250796	0	0	0.517449	0.124837	0	0	0.430176	0.142594	ercc6-stimul	738
FAM72D	0.36911	0.226008	0.50979	0.316777	0.291761	0.174971	0.145716	0.0574146	0.227193	0.195646	0.36911	0.226008	0.275287	0.168842	0.147339	0.0677138	0.10987	0.0241715	0.285809	0.116018	0.745812	0.747063	0.399175	0.299608	0.297662	0.10695	0.774319	0.513336	ercc6-stimul	16692
SRGAP2P2	0.259381	0.243884	0.118497	0.100036	0.123701	0.0810566	0.231989	0.139008	0.28998	0.377703	0.259381	0.243884	0.0639884	0.0533192	0.062469	0.0313689	0.17492	0.0585224	0.364795	0.223978	0.246696	0.218625	0.240839	0.128622	0.674374	0.23996	1.40641	0.918379	ercc6-stimul	178730
PFN1P2	0.0923451	0.0113087	0.0271364	0.0546567	0.135174	0	0.0331415	0	0.0405998	0.0326315	0.0923451	0.0113087	0.0146537	0.029132	0.0682629	0	0.0249887	0	0.0510745	0.0193505	0.158684	2.57607	0.739215	0	0.270601	0	0.553083	1.71111	ercc6-inhib	1913
NBPF9	0.01993	0.0259556	0.0138949	0.010747	0.0198678	0.0130146	0.029923	0.0228344	0.022217	0.0242729	0.01993	0.0259556	0.00750325	0.00572815	0.0100332	0.00503665	0.0225619	0.00961328	0.027949	0.0143938	0.37648	0.22069	0.503424	0.194049	1.13206	0.370374	1.40236	0.554556	ercc6-stimul	213852
PDE4DIP	1.13317	0.866249	1.12483	1.04366	0.884293	0.659771	0.722897	0.571925	0.836234	0.495542	1.13317	0.866249	0.607408	0.556271	0.446568	0.255331	0.545064	0.24078	1.05198	0.293856	0.536026	0.64216	0.394087	0.294755	0.481008	0.277958	0.928354	0.339229	ercc6-stimul	224763
SEC22B	7.34959	6.93807	13.9755	15.8608	11.7928	12.1082	7.00225	7.99468	6.59069	6.21996	7.34959	6.93807	7.54677	8.45381	5.95536	4.68587	5.2797	3.36576	8.29109	3.68844	1.02683	1.21847	0.810299	0.675386	0.718366	0.485115	1.1281	0.531623	ercc6-stimul	20516
NOTCH2NL	0.882259	0.880929	0.463335	0.460821	0.54947	0.487378	0.960852	0.679167	1.04463	0.96194	0.882259	0.880929	0.250201	0.245618	0.277482	0.188615	0.724482	0.285929	1.31414	0.57043	0.283591	0.278817	0.314513	0.21411	0.821167	0.324577	1.48952	0.647533	ercc6-stimul	76802
NBPF10	0.131018	0.121642	0.0392885	0.0348609	0.0397092	0.0183463	0.115068	0.0398299	0.115156	0.0874438	0.131018	0.121642	0.0212158	0.0185809	0.0200531	0.00710002	0.0867613	0.0167684	0.144866	0.0518542	0.16193	0.15275	0.153056	0.0583681	0.662209	0.13785	1.1057	0.426285	ercc6-stimul	75314
TXNIP	6.07994	6.46807	27.9123	36.9888	6.81278	6.96289	5.77339	7.43354	5.88935	5.93001	6.07994	6.46807	15.0726	19.715	3.44045	2.69464	4.35314	3.12952	7.4088	3.5165	2.47908	3.04805	0.56587	0.416606	0.715983	0.483841	1.21857	0.54367	ercc6-stimul	4167
POLR3GL	0.346597	0.281043	0.386468	0.308514	0.516064	0.458587	0.136051	0.361362	0.441885	0.133957	0.346597	0.281043	0.208693	0.164438	0.260612	0.177473	0.102582	0.152133	0.555891	0.0794365	0.602119	0.585099	0.751917	0.63148	0.29597	0.541317	1.60385	0.282649	ercc6-stimul	14152
ANKRD34A	0.0629782	0.0757594	0.17985	0.223763	0.0603705	0.083027	0.0925093	0.0712805	0.141031	0.0364343	0.0629782	0.0757594	0.097119	0.119266	0.0304871	0.0321314	0.069752	0.0300091	0.177417	0.0216055	1.54211	1.57427	0.48409	0.424125	1.10756	0.39611	2.81712	0.285186	ercc6-stimul	5140
LIX1L	0.8308	0.850717	1.11811	1.19923	0.455908	0.543158	0.565402	0.578352	1.01123	1.25526	0.8308	0.850717	0.603779	0.63919	0.230234	0.210202	0.426313	0.243486	1.27213	0.744369	0.726745	0.751354	0.277123	0.247088	0.513136	0.286213	1.53121	0.87499	ercc6-stimul	22007
RBM8A	3.57483	3.40108	11.9438	11.2668	9.8391	10.0322	5.50455	10.1624	3.15467	3.93639	3.57483	3.40108	6.44965	6.0052	4.96875	3.88246	4.15043	4.27837	3.96857	2.33428	1.80418	1.76568	1.38992	1.14154	1.16101	1.25794	1.11014	0.686335	ercc6-stimul	5979
GNRHR2	1.06154	1.1411	0.888535	0.649705	1.04273	0.830107	1.0838	0.860034	1.00544	0.967739	1.06154	1.1411	0.479809	0.346293	0.526579	0.321251	0.817185	0.362074	1.26484	0.573869	0.451993	0.303473	0.496052	0.281528	0.769811	0.317303	1.19152	0.502909	ercc6-stimul	6257
PEX11B	0.510201	0.676762	1.21523	1.22177	0.761956	0.764668	0.453745	0.838132	0.420767	0.191776	0.510201	0.676762	0.656224	0.651203	0.384788	0.295927	0.342124	0.352854	0.529325	0.113723	1.28621	0.962234	0.754189	0.437268	0.670567	0.521385	1.03748	0.16804	ercc6-stimul	7568
ITGA10	0.00802054	0.0309394	0.0219977	0.0290763	0.0356124	0.0321588	0.00335822	0.0618593	0.0150845	0.00991962	0.00802054	0.0309394	0.0118788	0.0154977	0.0179843	0.0124455	0.0025321	0.0260428	0.0189763	0.00588233	1.48104	0.500904	2.24228	0.402253	0.315702	0.841735	2.36596	0.190124	ercc6-stimul	18879
PIAS3	0.547322	0.646206	0.86873	0.861498	0.4751	0.507571	0.681491	0.631955	0.475613	0.614841	0.547322	0.646206	0.469114	0.459178	0.239926	0.19643	0.513844	0.266053	0.598321	0.364601	0.857108	0.710576	0.438363	0.303974	0.938833	0.411716	1.09318	0.564217	ercc6-stimul	10559
NUDT17	0.144128	0.138803	0.207713	0.0686526	0.398829	0.452051	0.160366	0.485569	0.0807725	0.0572174	0.144128	0.138803	0.112165	0.0365918	0.201409	0.174944	0.120916	0.204425	0.101612	0.0339299	0.778232	0.263624	1.39743	1.26037	0.838948	1.47277	0.705011	0.244447	ercc6-stimul	2943
POLR3C	4.32356	3.83147	6.5901	6.2481	7.28165	6.54343	5.97624	6.37277	4.0822	5.58141	4.32356	3.83147	3.55865	3.33024	3.67723	2.53231	4.50608	2.68294	5.13541	3.30978	0.823084	0.86918	0.850511	0.660923	1.04222	0.700237	1.18777	0.86384	ercc6-stimul	18280
RNF115	1.49305	1.49229	0.773483	0.706632	1.26909	1.02028	1.4707	1.23756	1.41736	1.65067	1.49305	1.49229	0.417681	0.376635	0.64089	0.394848	1.10891	0.521013	1.78304	0.978847	0.27975	0.252387	0.429249	0.264592	0.742713	0.349136	1.19423	0.655936	ercc6-stimul	77741
CD160	0.0323753	0.027753	0.012807	0.0167669	0	0	0.0391028	0	0	0	0.0323753	0.027753	0.00691578	0.00893676	0	0	0.0294835	0	0	0	0.213613	0.322011	0	0	0.910679	0	0	0	ercc6-indep	19768
PDZK1	0.0421289	0.0290097	0.024151	0.0157377	0.0198146	0.0143232	0.0202031	0.0263198	0.0488863	0.0247708	0.0421289	0.0290097	0.0130415	0.00838819	0.0100064	0.00554308	0.0152331	0.0110806	0.061499	0.0146891	0.309563	0.289151	0.237518	0.191077	0.361584	0.381963	1.45978	0.506351	ercc6-stimul	36541
GPR89A	0.399098	0.433841	0.424967	0.492541	0.394497	0.384573	0.405308	0.515779	0.294017	0.339403	0.399098	0.433841	0.229482	0.262524	0.199221	0.14883	0.305602	0.217143	0.369873	0.201266	0.575002	0.605117	0.499178	0.343051	0.765732	0.500513	0.926773	0.463916	ercc6-stimul	62509
GPR89C	0.0178168	0.0180633	0.0165402	0.0163883	0.0199582	0.0146853	0.0146161	0.0121299	0.0149352	0.00956787	0.0178168	0.0180633	0.00893171	0.00873496	0.0100789	0.00568321	0.0110205	0.00510669	0.0187885	0.00567375	0.501308	0.483575	0.565696	0.314628	0.618548	0.282711	1.05454	0.314104	ercc6-stimul	1581888
LOC728989	0.11727	0.0603165	0	0	0	0	0	0.042563	0.0721817	0.0290075	0.11727	0.0603165	0	0	0	0	0	0.017919	0.0908046	0.0172014	0	0	0	0	0	0.297083	0.774321	0.285186	ercc6-stimul	23705
PRKAB2	1.07579	1.17636	1.79687	1.74711	1.34421	1.17299	1.63807	1.39856	1.00712	1.53207	1.07579	1.17636	0.97031	0.93121	0.678826	0.453947	1.2351	0.588794	1.26696	0.908518	0.901951	0.791603	0.631002	0.385891	1.14809	0.500522	1.1777	0.772312	ercc6-stimul	17445
PDIA3P	0.390521	0.257664	0.851579	0.834134	0.597734	0.458035	0.176872	0.174551	0.259015	0.22305	0.390521	0.257664	0.459853	0.444593	0.301856	0.17726	0.133361	0.073486	0.325841	0.132269	1.17754	1.72548	0.772956	0.687948	0.341496	0.285201	0.834375	0.513338	ercc6-stimul	2099
CHD1L	3.31597	3.13542	2.70438	2.20847	3.53335	2.89499	5.02575	3.11911	3.30495	2.87154	3.31597	3.13542	1.46037	1.17711	1.78434	1.12036	3.78942	1.31315	4.15763	1.70282	0.440404	0.375425	0.538106	0.357324	1.14278	0.41881	1.25382	0.543093	ercc6-stimul	53153
LOC100289211	0.0299278	0.0192412	0	0.0387482	0.0303706	0.0124135	0.0187962	0.0135777	0.00767543	0.00925352	0.0299278	0.0192412	0	0.0206528	0.0153372	0.00480402	0.0141723	0.00571621	0.00965569	0.00548734	0	1.07336	0.512472	0.249674	0.473551	0.297082	0.322633	0.285187	ercc6-stimul	135786
BCL9	1.41273	1.42223	1.21607	1.34457	1.05613	0.811235	1.48576	1.07951	1.13678	0.724085	1.41273	1.42223	0.656678	0.716656	0.533346	0.313948	1.12026	0.454474	1.43007	0.429382	0.464829	0.503896	0.377528	0.220743	0.792977	0.31955	1.01227	0.301908	ercc6-stimul	84834
ACP6	0.211522	0.213077	0.225005	0.0970337	0.202159	0.157879	0.0603544	0.097669	0.285008	0.0690532	0.211522	0.213077	0.121503	0.051719	0.10209	0.0610992	0.0455072	0.0411186	0.35854	0.0409485	0.574421	0.242724	0.482646	0.286747	0.215142	0.192976	1.69505	0.192177	ercc6-stimul	23467
GPR89B	0.230071	0.197967	0.0517905	0.282367	0.0533756	0.133241	0.113416	0.163068	0.0463134	0.338235	0.230071	0.197967	0.0279669	0.150502	0.0269547	0.0515643	0.0855157	0.0686516	0.0582623	0.200573	0.121558	0.760236	0.117158	0.260469	0.371692	0.346783	0.253236	1.01317	ercc6-inhib	15707
NBPF14	0.444667	0.451553	0.246261	0.113373	0.175242	0.0624258	0.352316	0.136561	0.308789	0.177678	0.444667	0.451553	0.132981	0.0604278	0.0884972	0.0241588	0.265646	0.0574922	0.388457	0.105363	0.299057	0.133822	0.199019	0.0535015	0.597405	0.127321	0.87359	0.233335	ercc6-stimul	22207
NBPF15	0.284371	0.285028	0.333098	0.331967	0.285284	0.331718	0.463959	0.449092	0.297178	0.361223	0.284371	0.285028	0.179873	0.176938	0.144068	0.128375	0.349825	0.189068	0.37385	0.214205	0.632529	0.620776	0.506621	0.450394	1.23017	0.66333	1.31466	0.751523	ercc6-stimul	19169
NBPF16	0.00484832	0.00549679	0.00209112	0.00194392	0.00256404	0.0022056	0.00392903	0.00198674	0.00577589	0.00193429	0.00484832	0.00549679	0.0011292	0.00103611	0.00129484	0.000853567	0.00296249	0.000836418	0.00726607	0.00114703	0.232906	0.188494	0.26707	0.155285	0.611034	0.152165	1.49868	0.208673	ercc6-stimul	180955
LOC645166	0.535567	0.542577	0.484065	0.40344	0.465622	0.323118	0.835815	0.559586	0.266384	0.441585	0.535567	0.542577	0.261395	0.215034	0.235139	0.125047	0.630205	0.235586	0.335111	0.26186	0.488072	0.396319	0.439047	0.230468	1.17671	0.434198	0.625713	0.482623	ercc6-stimul	24769
LOC388692	0.734447	0.686022	0.247562	0.236528	0.32463	0.204797	0.586603	0.34534	0.673241	0.63101	0.734447	0.686022	0.133683	0.126069	0.163938	0.0792564	0.442299	0.145388	0.846937	0.374189	0.182019	0.183769	0.223213	0.11553	0.60222	0.211929	1.15316	0.545447	ercc6-stimul	12267
HIST2H2BF	0.00411025	0.00341156	0.00758249	0.00831189	0.00501377	0.00416742	0.00335999	0.00763661	0.00247638	0.00411518	0.00411025	0.00341156	0.00409454	0.00443024	0.00253195	0.00161279	0.00253343	0.00321501	0.00311529	0.0024403	0.996179	1.2986	0.61601	0.472743	0.616369	0.942388	0.757931	0.715304	ercc6-indep	386815
LOC728855	0.0156423	0.0128726	0.0283151	0.041477	0.00961671	0.0134953	0.0102171	0.0170319	0.0179724	0.0201198	0.0156423	0.0128726	0.0152902	0.0221072	0.00485644	0.00522268	0.00770369	0.00717043	0.0226093	0.011931	0.977488	1.71739	0.310468	0.405721	0.492491	0.55703	1.44539	0.926856	ercc6-stimul	40334
HIST2H3D	0.386556	0.520719	0.738352	1.02957	0.452668	0.412293	0.27746	0.400855	0.453202	0.204893	0.386556	0.520719	0.39871	0.548761	0.228597	0.159557	0.209205	0.16876	0.570128	0.121502	1.03144	1.05385	0.591369	0.306417	0.541202	0.32409	1.47489	0.233334	ercc6-stimul	457
HIST2H2BC	1.08071	0.621184	3.15186	3.16207	1.7234	2.1735	1.47899	2.92743	1.01028	1.218	1.08071	0.621184	1.702	1.68538	0.870317	0.841145	1.11516	1.23245	1.27093	0.722274	1.57489	2.71318	0.80532	1.3541	1.03188	1.98403	1.17602	1.16274	ercc6-indep	582
HIST2H2BE	2.42048	2.42992	9.3943	8.3317	4.64667	3.82101	2.16202	4.65798	2.48867	3.01385	2.42048	2.42992	5.07292	4.4408	2.34657	1.47873	1.63016	1.96101	3.13075	1.78721	2.09583	1.82755	0.969464	0.608551	0.673488	0.807026	1.29344	0.735503	ercc6-stimul	2223
HIST2H2AC	5.61504	4.58964	7.24285	7.9233	2.32596	1.6445	3.6507	1.13869	2.74796	2.4284	5.61504	4.58964	3.91114	4.22312	1.17461	0.636422	2.75263	0.479388	3.45693	1.44004	0.696547	0.920142	0.20919	0.138665	0.490224	0.10445	0.615656	0.313759	ercc6-stimul	437
HIST2H2AB	1.18297	1.30381	1.70135	2.59533	0.750363	1.12154	1.13214	0.460022	0.982402	1.06112	1.18297	1.30381	0.918729	1.38331	0.378933	0.434036	0.853634	0.193669	1.23586	0.629244	0.776629	1.06098	0.320324	0.332898	0.721602	0.148541	1.04471	0.48262	ercc6-stimul	448
BOLA1	0.211768	0.616029	0.931417	0.647511	0.347764	0.731698	0.398239	0.601165	0.324407	0.32123	0.211768	0.616029	0.502965	0.345123	0.175621	0.283167	0.300272	0.25309	0.408104	0.190489	2.37508	0.560239	0.829308	0.459665	1.41793	0.410842	1.92713	0.309221	ercc6-stimul	1194
SV2A	0.0138634	0.0282247	0.0338641	0.0376935	0.0230834	0.040252	0.00217674	0.0581788	0.00177774	0	0.0138634	0.0282247	0.0182866	0.0200906	0.0116571	0.0155775	0.00164126	0.0244933	0.0022364	0	1.31906	0.71181	0.840856	0.551911	0.118388	0.867796	0.161317	0	ercc6-stimul	14563
SF3B4	4.87512	4.61627	11.2826	12.153	9.4136	14.4315	7.8301	13.2438	4.89608	7.77529	4.87512	4.61627	6.0926	6.47755	4.75387	5.58499	5.9039	5.57564	6.15927	4.61075	1.24973	1.4032	0.975128	1.20985	1.21103	1.20782	1.26341	0.998804	ercc6-stimul	4936
MTMR11	0.128493	0.139399	0.156117	0.158441	0.100192	0.0761378	0.0653288	0.0860547	0.106708	0.18162	0.128493	0.139399	0.0843032	0.0844491	0.050597	0.0294653	0.0492579	0.036229	0.134239	0.107701	0.656092	0.605808	0.393772	0.211374	0.383351	0.259894	1.04472	0.772607	ercc6-stimul	8249
OTUD7B	1.08768	1.14497	1.19728	1.20008	1.51708	1.45144	1.09521	1.32181	1.15234	1.48336	1.08768	1.14497	0.646531	0.639643	0.766125	0.561707	0.825788	0.556482	1.44964	0.879632	0.594413	0.558654	0.704367	0.490587	0.75922	0.486023	1.33279	0.768258	ercc6-stimul	70455
VPS45	0.937116	0.933175	0.700329	0.691238	0.834909	0.83458	0.945396	1.03004	0.92201	1.05696	0.937116	0.933175	0.378178	0.36843	0.421629	0.322982	0.712829	0.433647	1.15989	0.626777	0.403555	0.394813	0.449922	0.346111	0.760662	0.4647	1.23772	0.671661	ercc6-stimul	78164
PLEKHO1	0.274324	0.372168	0.521484	0.674063	0.307969	0.390261	0.476023	0.481407	0.284202	0.313543	0.274324	0.372168	0.281601	0.359276	0.155524	0.151031	0.358921	0.202672	0.357526	0.185931	1.02653	0.965359	0.566937	0.405814	1.30838	0.544572	1.3033	0.499589	ercc6-stimul	9656
ANP32E	4.08368	3.55977	4.2981	4.28785	3.11766	3.00533	4.03818	3.33178	3.75201	3.97784	4.08368	3.55977	2.32097	2.28542	1.57442	1.16306	3.04479	1.40268	4.72003	2.35886	0.568354	0.642015	0.385539	0.326724	0.745599	0.394037	1.15583	0.662644	ercc6-stimul	17788
CA14	0.00347468	0.0119144	0.00714745	0.028792	0.00356034	0.00576494	0.00436457	0.00630561	0.00712905	0	0.00347468	0.0119144	0.00385962	0.0153461	0.00179797	0.00223103	0.00329089	0.00265466	0.00896834	0	1.11079	1.28803	0.51745	0.187255	0.947105	0.222811	2.58106	0	ercc6-stimul	7263
APH1A	1.11416	1.141	2.64285	3.05264	1.82524	1.53266	1.19779	1.41803	1.10547	1.22031	1.11416	1.141	1.42714	1.62706	0.921746	0.593139	0.903134	0.596991	1.39068	0.723644	1.28091	1.42599	0.827301	0.519842	0.810596	0.523217	1.24819	0.634219	ercc6-stimul	3811
C1orf54	0.0402399	0.0504154	0.0573049	0.0384736	0.0475752	0.0282459	0.0699862	0.0617902	0.0665617	0.0661117	0.0402399	0.0504154	0.0309446	0.0205064	0.0240255	0.0109312	0.0527696	0.0260137	0.0837346	0.0392042	0.769004	0.406749	0.597056	0.216822	1.31137	0.515987	2.08089	0.777624	ercc6-stimul	8153
C1orf51	0.0649667	0.0708798	0.103265	0.0665853	0.0847231	0.0642581	0.0667677	0.123256	0.0424115	0.0803494	0.0649667	0.0708798	0.0557631	0.03549	0.0427852	0.0248679	0.0503428	0.0518908	0.0533537	0.0476472	0.858334	0.500706	0.658571	0.350846	0.774902	0.732095	0.821246	0.672225	ercc6-stimul	4273
MRPS21	2.88063	3.15005	6.52307	5.9638	4.65424	5.2838	4.63709	6.24561	3.3256	3.74379	2.88063	3.15005	3.52246	3.17871	2.35039	2.04483	3.49637	2.6294	4.1836	2.22007	1.22281	1.0091	0.81593	0.649142	1.21375	0.834717	1.45232	0.704772	ercc6-stimul	14551
PRPF3	1.91534	1.95578	2.32129	2.21801	2.40363	2.51266	2.97034	3.2841	1.92193	3.38451	1.91534	1.95578	1.2535	1.1822	1.21383	0.972399	2.23964	1.38261	2.41779	2.00701	0.654451	0.604464	0.633743	0.497193	1.16932	0.706933	1.26233	1.0262	ercc6-stimul	31777
RPRD2	2.00852	2.16236	1.11905	1.05698	1.37437	1.40742	1.81856	1.94553	2.22654	2.7079	2.00852	2.16236	0.604287	0.56337	0.694057	0.544672	1.37119	0.819068	2.80099	1.60578	0.300862	0.260535	0.345556	0.251888	0.682689	0.378784	1.39455	0.742607	ercc6-stimul	112052
TARS2	0.446185	0.489836	0.803678	0.684136	0.52903	0.563075	0.450799	0.463058	0.477005	0.579528	0.446185	0.489836	0.433986	0.364644	0.26716	0.21791	0.339902	0.194947	0.600072	0.34366	0.97266	0.744422	0.598765	0.444863	0.761797	0.397985	1.3449	0.701582	ercc6-stimul	19830
ECM1	0.0536631	0.0411782	0.0988113	0.0633248	0.209532	0.0941891	0.0987364	0.211304	0.071678	0.156627	0.0536631	0.0411782	0.0533581	0.0337521	0.105814	0.0364512	0.0744472	0.088959	0.0901709	0.0928798	0.994316	0.81966	1.97181	0.885206	1.38731	2.16034	1.68032	2.25556	ercc6-inhib	5779
ADAMTSL4	0.132487	0.0852152	0.177143	0.134589	0.104643	0.0952522	0.110945	0.0814531	0.124543	0.0491572	0.132487	0.0852152	0.0956572	0.0717359	0.0528447	0.0368626	0.0836525	0.0342918	0.156675	0.0291502	0.722012	0.841821	0.398867	0.432582	0.631402	0.402414	1.18257	0.342078	ercc6-stimul	11515
MCL1	30.1352	32.5553	67.3185	73.6323	32.7291	37.4446	30.4444	36.5876	23.4417	25.5372	30.1352	32.5553	36.352	39.246	16.5282	14.4911	22.9551	15.4034	29.4897	15.1436	1.2063	1.20552	0.548468	0.445121	0.761736	0.473145	0.978578	0.465164	ercc6-stimul	5188
ENSA	2.97941	2.95558	6.08593	5.71518	3.22405	2.81709	2.87924	2.62374	2.97095	3.3577	2.97941	2.95558	3.2864	3.04619	1.62815	1.09021	2.17095	1.10459	3.73746	1.99112	1.10304	1.03066	0.546466	0.368866	0.72865	0.373732	1.25443	0.67368	ercc6-stimul	7500
GOLPH3L	0.928725	0.945157	0.962424	0.971797	0.595076	0.620191	0.403617	0.50273	0.857322	0.698041	0.928725	0.945157	0.519709	0.517968	0.300513	0.240014	0.304327	0.211649	1.07851	0.413938	0.559594	0.548023	0.323576	0.253941	0.327683	0.22393	1.16128	0.437957	ercc6-stimul	50972
HORMAD1	0.333835	0.379037	0.174058	0.196934	0.177828	0.167813	0.319359	0.311938	0.358801	0.423817	0.333835	0.379037	0.0939913	0.104966	0.0898031	0.0649436	0.240797	0.131326	0.451372	0.251323	0.28155	0.276928	0.269005	0.171338	0.721304	0.346473	1.35208	0.663058	ercc6-stimul	22830
CTSS	0.0522205	0.0792459	0.0580637	0.0825952	0.0759231	0.148682	0.0735722	0.213224	0.170847	1.33185	0.0522205	0.0792459	0.0313544	0.0440232	0.0383412	0.0575399	0.0554734	0.0897673	0.214926	0.789787	0.600423	0.555527	0.734217	0.726094	1.06229	1.13277	4.11573	9.96628	ercc6-inhib	35762
CTSK	0.321245	0.429835	0.154634	0.145291	0.305263	0.2892	0.269477	0.319096	0.272985	0.298497	0.321245	0.429835	0.0835024	0.0774401	0.154158	0.11192	0.203186	0.134339	0.343415	0.177009	0.259934	0.180162	0.479876	0.26038	0.632494	0.312537	1.06901	0.411806	ercc6-stimul	12234
ARNT	1.05973	1.12221	0.788764	0.800648	0.743358	0.838169	0.789849	0.956054	0.975121	1.16124	1.05973	1.12221	0.425933	0.426745	0.375396	0.324371	0.595546	0.402499	1.2267	0.688615	0.401926	0.380272	0.354237	0.289047	0.561979	0.358666	1.15756	0.613624	ercc6-stimul	67064
SETDB1	1.17161	1.24963	1.27354	1.25264	1.12737	1.07756	0.992941	1.2259	1.28829	1.36263	1.17161	1.24963	0.687712	0.667657	0.569322	0.417016	0.748678	0.516104	1.62067	0.80804	0.58698	0.534284	0.485931	0.333711	0.639016	0.413005	1.38328	0.646623	ercc6-stimul	38406
CERS2	0.985991	1.14978	1.7795	1.94472	1.25992	1.51921	1.66513	2.00544	1.01123	1.24186	0.985991	1.14978	0.96093	1.03654	0.63626	0.587934	1.25551	0.84429	1.27213	0.736423	0.974583	0.901508	0.6453	0.511345	1.27335	0.734306	1.2902	0.64049	ercc6-stimul	9831
ANXA9	0.0111207	0.00953299	0.0114377	0.0134384	0.00569743	0.00307511	0	0.00336353	0.00884874	0.0160462	0.0111207	0.00953299	0.00617636	0.00716267	0.0028772	0.00119007	0	0.00141605	0.0111317	0.0095154	0.555393	0.751356	0.258725	0.124837	0	0.148542	1.00099	0.998154	ercc6-indep	13616
FAM63A	0.224976	0.278985	0.54365	0.57917	0.17457	0.205309	0.150899	0.162516	0.221572	0.289051	0.224976	0.278985	0.293571	0.308698	0.0881578	0.0794546	0.113778	0.0684192	0.278738	0.171407	1.3049	1.1065	0.391854	0.284799	0.505733	0.245243	1.23897	0.614396	ercc6-stimul	11554
PRUNE	0.50167	0.525398	0.5839	0.536871	0.311174	0.374601	0.310977	0.287384	0.514551	0.560778	0.50167	0.525398	0.315306	0.286152	0.157143	0.144971	0.234477	0.120989	0.647305	0.332541	0.628513	0.544639	0.31324	0.275925	0.467392	0.23028	1.2903	0.632932	ercc6-stimul	27217
BNIPL	0.194163	0.230081	0.185149	0.158522	0.177884	0.26194	0.151906	0.213485	0.144836	0.141474	0.194163	0.230081	0.0999805	0.0844922	0.0898314	0.101371	0.114537	0.0898772	0.182204	0.0838941	0.514931	0.367228	0.46266	0.440587	0.589902	0.390633	0.938406	0.364628	ercc6-stimul	11048
C1orf56	0.258443	0.323335	0.704035	0.817539	0.402313	0.411406	0.175477	0.399288	0.315285	0.103666	0.258443	0.323335	0.380179	0.435748	0.203168	0.159214	0.13231	0.1681	0.396629	0.0614739	1.47104	1.34767	0.786123	0.492412	0.511949	0.519895	1.53468	0.190125	ercc6-stimul	3613
CDC42SE1	1.52446	1.53095	2.91146	3.08624	1.76894	2.07058	2.18867	2.49727	1.52166	2.12706	1.52446	1.53095	1.57219	1.64497	0.893315	0.801314	1.65026	1.05135	1.91425	1.26135	1.03131	1.07447	0.585988	0.52341	1.08252	0.686731	1.25569	0.823898	ercc6-stimul	8679
MLLT11	0.0543461	0.0718137	0.164743	0.207386	0.084994	0.090167	0.0467073	0.101219	0.0850942	0.21933	0.0543461	0.0718137	0.0889612	0.110537	0.042922	0.0348946	0.0352173	0.0426132	0.107049	0.130063	1.63694	1.53922	0.789789	0.485905	0.648019	0.593385	1.96976	1.81111	ercc6-indep	8823
GABPB2	0.242741	0.251546	0.264282	0.23669	0.223906	0.179965	0.163367	0.165513	0.199322	0.278726	0.242741	0.251546	0.142712	0.126156	0.113073	0.0696465	0.123179	0.069681	0.250747	0.165285	0.58792	0.501522	0.465816	0.276874	0.507449	0.277011	1.03298	0.657075	ercc6-stimul	47928
SEMA6C	0.094355	0.0938829	0.0779822	0.0628271	0.0707843	0.0642961	0.05926	0.0947877	0.0708677	0.0562643	0.094355	0.0938829	0.0421104	0.0334868	0.0357461	0.0248826	0.044682	0.0399056	0.0891516	0.0333647	0.446297	0.356687	0.378847	0.265039	0.473552	0.425057	0.944853	0.355387	ercc6-stimul	14978
LYSMD1	0.521712	0.491908	0.887382	0.834401	0.617172	0.645489	0.476502	0.666758	0.592529	0.495692	0.521712	0.491908	0.479186	0.444736	0.311672	0.249804	0.359283	0.280705	0.745401	0.293945	0.918488	0.904103	0.597402	0.507827	0.688661	0.570646	1.42876	0.597562	ercc6-stimul	6201
SCNM1	1.13192	1.20382	2.05824	2.0132	1.13447	1.38482	1.60871	1.35445	1.17458	1.74974	1.13192	1.20382	1.11145	1.07304	0.572907	0.535925	1.21297	0.570223	1.47762	1.0376	0.981915	0.891359	0.506138	0.445187	1.0716	0.473678	1.30541	0.861919	ercc6-stimul	4276
TMOD4	0.191815	0.234644	0.162091	0.176125	0.226453	0.145824	0.151076	0.224343	0.276957	0.194915	0.191815	0.234644	0.0875291	0.0938746	0.114359	0.0564339	0.113911	0.0944484	0.348412	0.115585	0.456321	0.400073	0.596193	0.240509	0.59386	0.402518	1.8164	0.492596	ercc6-stimul	6085
VPS72	0.885874	0.814636	1.22328	1.07633	0.767092	0.705693	0.654487	0.689892	1.06555	1.09261	0.885874	0.814636	0.660571	0.573684	0.387381	0.273103	0.493483	0.290445	1.34046	0.647918	0.745672	0.704221	0.437287	0.335246	0.557058	0.356533	1.51315	0.795346	ercc6-stimul	13707
PIP5K1A	3.40411	3.18105	2.89458	2.56233	4.67103	4.81572	3.71291	4.60424	3.73507	4.03349	3.40411	3.18105	1.56307	1.36572	2.35887	1.86368	2.79953	1.93839	4.69872	2.39186	0.459172	0.429331	0.692948	0.585871	0.822398	0.609354	1.38031	0.751909	ercc6-stimul	50987
PSMD4	1.59625	1.52957	2.82883	2.73682	2.03625	2.23625	1.60201	1.79466	1.88506	2.53699	1.59625	1.52957	1.52757	1.45873	1.02831	0.865429	1.20792	0.755552	2.37141	1.50444	0.956973	0.953683	0.644201	0.565799	0.756721	0.493964	1.48561	0.983567	ercc6-stimul	12758
ZNF687	0.758263	0.813579	1.94103	1.84532	1.05227	1.00027	0.847075	1.07558	0.63434	0.621823	0.758263	0.813579	1.04816	0.983556	0.531396	0.387104	0.638695	0.452819	0.798	0.368741	1.38231	1.20892	0.700807	0.475804	0.842313	0.556577	1.0524	0.453233	ercc6-stimul	9591
PI4KB	0.847008	0.85864	1.41851	1.24079	0.998233	0.950043	0.993329	1.08418	0.771219	1.42813	0.847008	0.85864	0.765995	0.661341	0.504108	0.367667	0.74897	0.45644	0.970194	0.846881	0.904354	0.770219	0.595163	0.428196	0.884254	0.531585	1.14544	0.986305	ercc6-stimul	35919
RFX5	2.43155	2.45116	4.46829	4.54228	2.64515	2.80993	2.79795	3.09749	2.49226	2.02242	2.43155	2.45116	2.41288	2.42104	1.3358	1.08744	2.10965	1.30404	3.13526	1.1993	0.99232	0.98771	0.549362	0.443644	0.867617	0.532011	1.28941	0.489277	ercc6-stimul	6654
SELENBP1	0.478547	0.510746	0.967468	0.944578	0.319364	0.396985	0.272199	0.281286	0.456959	0.532299	0.478547	0.510746	0.522433	0.50346	0.161279	0.153633	0.205238	0.118421	0.574854	0.315653	1.09171	0.985735	0.337018	0.300802	0.428878	0.23186	1.20125	0.618024	ercc6-stimul	8385
PSMB4	4.77667	5.09916	14.1938	15.9731	8.18713	9.70608	7.73734	8.14337	4.93209	9.45466	4.77667	5.09916	7.66465	8.51366	4.1345	3.75625	5.83395	3.42836	6.20457	5.60661	1.6046	1.66962	0.865561	0.736642	1.22134	0.672338	1.29893	1.09952	ercc6-stimul	2372
POGZ	2.75042	2.7704	2.22175	2.1481	2.47254	2.24159	2.95144	2.64412	2.54911	2.9807	2.75042	2.7704	1.19975	1.14494	1.24863	0.867495	2.22539	1.11317	3.20678	1.76756	0.436204	0.413275	0.453979	0.31313	0.809108	0.40181	1.16592	0.638014	ercc6-stimul	56742
CGN	0.0776341	0.0578352	0.0741435	0.0708389	0.0388269	0.0398681	0.0510801	0.0259967	0.0654198	0.0342915	0.0776341	0.0578352	0.0400375	0.0377571	0.0196076	0.015429	0.0385144	0.0109446	0.0822981	0.0203349	0.51572	0.65284	0.252564	0.266774	0.496102	0.189238	1.06008	0.3516	ercc6-stimul	27306
TUFT1	2.01184	1.78956	3.30402	2.7778	3.59255	4.17907	2.48661	4.23475	1.94985	2.85805	2.01184	1.78956	1.78417	1.48057	1.81424	1.6173	1.8749	1.78283	2.45291	1.69482	0.886835	0.827336	0.90178	0.903742	0.931935	0.996239	1.21924	0.947062	ercc6-stimul	43279
MIR554	3.53373	4.69333	7.59127	5.16298	8.43308	11.5287	4.15298	7.8669	2.32857	6.10236	3.53373	4.69333	4.09929	2.75187	4.25871	4.46161	3.13135	3.31196	2.92934	3.6187	1.16004	0.586336	1.20516	0.950627	0.886131	0.705675	0.828966	0.77103	ercc6-indep	96
SNX27	1.0806	1.05712	0.690621	0.706203	0.816569	0.919215	1.10959	1.1746	1.27267	1.31177	1.0806	1.05712	0.372935	0.376406	0.412367	0.355736	0.836631	0.494507	1.60102	0.77788	0.345119	0.356068	0.38161	0.336514	0.774228	0.467787	1.4816	0.735848	ercc6-stimul	86898
CELF3	0.00602413	0.00387304	0.0077448	0.00779959	0.00154316	0.00749612	0.00189174	0.00273305	0.00463493	0	0.00602413	0.00387304	0.00418219	0.00415718	0.000779296	0.002901	0.00142637	0.00115061	0.00583074	0	0.69424	1.07336	0.129362	0.749024	0.236776	0.297083	0.967898	0	ercc6-stimul	16757
MRPL9	1.97237	2.16881	5.87249	5.3168	4.07561	4.54937	2.95595	4.42745	2.36685	3.51713	1.97237	2.16881	3.17114	2.83385	2.05818	1.76061	2.22879	1.86396	2.9775	2.08566	1.60778	1.30664	1.04351	0.811784	1.13	0.859437	1.5096	0.96166	ercc6-stimul	3918
OAZ3	0.0482882	0.0362197	0.164514	0.103158	0.102049	0.0976415	0.0417003	0.0876302	0.0712092	0.123176	0.0482882	0.0362197	0.0888376	0.0549832	0.0515347	0.0377873	0.031442	0.0368923	0.0895812	0.0730434	1.83974	1.51805	1.06723	1.04328	0.651133	1.01857	1.85514	2.01668	ercc6-indep	8362
TDRKH	0.0372496	0.0353526	0.0957783	0.095078	0.0490729	0.0518693	0.0183816	0.0289706	0.0655077	0.087203	0.0372496	0.0353526	0.0517203	0.0506766	0.0247818	0.0200734	0.0138597	0.0121966	0.0824087	0.0517114	1.38848	1.43346	0.665291	0.567806	0.372077	0.344999	2.21234	1.46273	ercc6-stimul	18970
LINGO4	0.0197238	0.00821004	0.0050715	0.00510738	0.0050525	0.0122716	0.0123876	0	0	0	0.0197238	0.00821004	0.00273861	0.00272223	0.00255151	0.00474911	0.00934025	0	0	0	0.138848	0.331574	0.129362	0.578451	0.473552	0	0	0	ercc6-indep	5118
RORC	0.0655318	0.103129	0.0623699	0.0739551	0.015033	0.0113594	0.0258002	0.0141998	0.065895	0.0157258	0.0655318	0.103129	0.0336797	0.0394181	0.00759167	0.00439609	0.0194534	0.00597812	0.0828959	0.0093254	0.513945	0.382221	0.115847	0.0426271	0.296854	0.0579674	1.26497	0.0904246	ercc6-stimul	25802
LOC100132111	0.0708769	0.0772615	0.0728971	0.0458831	0.022695	0.0220488	0.0278215	0.0120584	0.0817984	0.0493082	0.0708769	0.0772615	0.0393644	0.0244557	0.011461	0.00853289	0.0209774	0.00507659	0.102902	0.0292398	0.555392	0.316531	0.161703	0.110442	0.29597	0.0657065	1.45185	0.378452	ercc6-stimul	5697
THEM4	1.63631	1.65554	2.78148	2.746	3.314	3.51113	2.26907	3.56398	1.73239	2.36136	1.63631	1.65554	1.502	1.46362	1.67357	1.35881	1.71088	1.50044	2.17935	1.40029	0.917918	0.884073	1.02277	0.820764	1.04557	0.906312	1.33187	0.845819	ercc6-stimul	39019
S100A10	9.45941	10.9326	16.4282	19.7891	5.86331	7.82866	8.10834	6.66833	7.32485	7.2386	9.45941	10.9326	8.87123	10.5476	2.96097	3.02969	6.11369	2.80737	9.21466	4.29249	0.93782	0.964783	0.313019	0.277125	0.646308	0.256789	0.974126	0.392632	ercc6-stimul	11329
S100A11	3.2646	3.24741	9.44125	10.8846	4.80476	5.69625	3.87016	4.97833	4.83735	5.51432	3.2646	3.24741	5.09828	5.80149	2.4264	2.20445	2.9181	2.09588	6.08539	3.26999	1.56168	1.7865	0.743247	0.678833	0.893862	0.6454	1.86405	1.00695	ercc6-stimul	4530
FLG2	0.0335891	0.0460695	0.0368495	0.0440685	0.0413004	0.0464404	0.0365659	0.0325095	0.0344576	0.0387727	0.0335891	0.0460695	0.0198987	0.0234885	0.0208567	0.0179724	0.0275707	0.0136865	0.0433477	0.0229922	0.592416	0.509849	0.620937	0.390116	0.820822	0.297084	1.29053	0.499077	ercc6-stimul	11270
S100A6	5.74816	5.73117	7.11337	7.15391	6.67727	7.68132	6.555	5.18968	6.85767	5.07383	5.74816	5.73117	3.84122	3.81303	3.37202	2.97267	4.94247	2.18486	8.62695	3.00878	0.668252	0.665315	0.586626	0.518685	0.859835	0.381223	1.50082	0.524986	ercc6-stimul	1642
S100A5	0.0491729	0.0468359	0.0337163	0.0679097	0.0111967	0.0181298	0.00686293	0.00991509	0.0616543	0.0473013	0.0491729	0.0468359	0.0182068	0.0361959	0.00565433	0.00701623	0.00517465	0.00417425	0.0775611	0.0280497	0.370261	0.772823	0.114989	0.149805	0.105234	0.0891251	1.57731	0.598893	ercc6-stimul	4619
S100A4	9.51496	12.1679	9.46564	10.6352	9.57995	14.0705	7.60427	8.15436	9.26381	3.4228	9.51496	12.1679	5.11145	5.66856	4.83787	5.44528	5.73362	3.43299	11.6539	2.02972	0.537201	0.465862	0.508449	0.447512	0.60259	0.282135	1.22479	0.166809	ercc6-stimul	2188
S100A2	0.0962005	0.100791	0.361098	0.232499	0.213572	0.164042	0.180353	0.184277	0.312512	0.581673	0.0962005	0.100791	0.194993	0.123922	0.107854	0.0634843	0.135986	0.0775806	0.39314	0.344932	2.02694	1.22949	1.12114	0.62986	1.41357	0.769718	4.08667	3.42225	ercc6-stimul	4722
S100A16	0.123145	0.130195	0.265977	0.15993	0.138637	0.146294	0.0928102	0.100564	0.298252	0.268972	0.123145	0.130195	0.143628	0.0852427	0.0700117	0.0566158	0.0699789	0.0423374	0.375201	0.1595	1.16633	0.654731	0.56853	0.434854	0.568264	0.325185	3.04682	1.22509	ercc6-stimul	6148
S100A13	0.603436	0.537549	1.77094	1.45487	1.56195	1.73138	0.74622	1.39261	0.74874	1.60484	0.603436	0.537549	0.956308	0.775446	0.788785	0.670044	0.56265	0.586289	0.941915	0.95167	1.58477	1.44256	1.30716	1.24648	0.93241	1.09067	1.56092	1.77039	ercc6-inhib	15293
S100A1	0.0207937	0.0118833	0.0213864	0	0.0142042	0	0.00870636	0	0	0	0.0207937	0.0118833	0.0115487	0	0.00717312	0	0.0065646	0	0	0	0.555392	0	0.344966	0	0.315701	0	0	0	ercc6-indep	3641
CHTOP	8.3758	8.90187	17.3395	17.6952	13.5736	13.2703	14.9893	14.7806	8.37837	10.2337	8.3758	8.90187	9.36333	9.43154	6.85467	5.13561	11.3019	6.22263	10.54	6.06858	1.1179	1.0595	0.81839	0.576913	1.34936	0.699025	1.25839	0.68172	ercc6-stimul	12325
SNAPIN	0.634484	0.591488	1.2347	1.61089	0.593238	0.75662	0.478187	0.484094	0.662782	0.519874	0.634484	0.591488	0.666738	0.858604	0.299585	0.292812	0.360553	0.203804	0.83378	0.308285	1.05084	1.4516	0.472171	0.495043	0.568262	0.344561	1.31411	0.521203	ercc6-stimul	3182
ILF2	3.21974	3.60608	8.73132	9.25664	6.27737	6.97065	5.71591	7.28902	3.50368	4.532	3.21974	3.60608	4.71491	4.93379	3.17007	2.69764	4.3098	3.06868	4.40763	2.68748	1.46438	1.36819	0.984574	0.748081	1.33855	0.850973	1.36894	0.745262	ercc6-stimul	8966
NPR1	0.102233	0.120147	0.154328	0.163959	0.0810988	0.101275	0.0959527	0.163658	0.0998015	0.0693375	0.102233	0.120147	0.0833371	0.0873901	0.0409549	0.0391934	0.0723483	0.0689	0.12555	0.0411171	0.815168	0.72736	0.400603	0.326212	0.707681	0.573464	1.22808	0.342224	ercc6-stimul	15305
INTS3	1.1233	1.07709	0.760977	0.680348	0.569589	0.413799	0.740127	0.37344	1.29589	1.09993	1.1233	1.07709	0.410928	0.362625	0.287642	0.16014	0.558056	0.157218	1.63023	0.652258	0.365822	0.336671	0.256069	0.148679	0.4968	0.145966	1.45129	0.605575	ercc6-stimul	45989
SLC27A3	0.264502	0.291374	0.112017	0.193388	0.0690841	0.0387214	0.0651456	0.0847061	0.218137	0.0769718	0.264502	0.291374	0.0604892	0.103076	0.0348875	0.0149852	0.0491198	0.0356613	0.274416	0.0456443	0.228691	0.353758	0.131899	0.0514294	0.185707	0.12239	1.03748	0.156652	ercc6-stimul	4866
GATAD2B	2.57167	2.63637	1.32029	1.2662	1.65584	1.60833	2.52108	2.16439	2.50627	3.05016	2.57167	2.63637	0.712957	0.674885	0.836199	0.622424	1.90089	0.911208	3.15289	1.80874	0.277235	0.25599	0.325158	0.236091	0.739167	0.34563	1.22601	0.686074	ercc6-stimul	118249
DENND4B	0.553859	0.559113	0.865337	0.777583	0.688055	0.647895	0.851179	0.930253	0.491319	0.566898	0.553859	0.559113	0.467282	0.414452	0.347468	0.250735	0.641789	0.391637	0.618079	0.336171	0.843684	0.741267	0.627358	0.448452	1.15876	0.70046	1.11595	0.601257	ercc6-stimul	17178
CRTC2	0.64852	0.759684	1.14516	1.12316	0.754728	1.02851	1.09081	1.11756	0.752083	1.22052	0.64852	0.759684	0.618386	0.598644	0.381138	0.398033	0.822471	0.470493	0.94612	0.723768	0.953535	0.788017	0.587704	0.523946	1.26823	0.619327	1.45889	0.952723	ercc6-stimul	10985
SLC39A1	0.569224	0.534922	1.44552	1.35241	0.850832	0.861657	1.08357	1.26195	0.881936	1.04121	0.569224	0.534922	0.780581	0.720835	0.42967	0.333461	0.817012	0.531281	1.10948	0.617438	1.37131	1.34755	0.754835	0.623383	1.43531	0.993193	1.9491	1.15426	ercc6-stimul	8601
CREB3L4	0.298008	0.282351	0.666208	0.590552	0.406418	0.261104	0.293061	0.341562	0.285602	0.24248	0.298008	0.282351	0.359752	0.314764	0.205241	0.101047	0.220968	0.143798	0.359287	0.143791	1.20719	1.1148	0.68871	0.357878	0.741483	0.509287	1.20563	0.509262	ercc6-stimul	6436
JTB	1.54276	1.3941	3.10263	3.00797	1.81648	1.85792	1.80746	1.63601	1.7418	1.46892	1.54276	1.3941	1.67542	1.60325	0.917322	0.719015	1.36282	0.68876	2.19118	0.87107	1.08599	1.15002	0.594598	0.515756	0.883368	0.494054	1.4203	0.624826	ercc6-stimul	3707
RAB13	0.960058	1.02642	1.26479	1.25139	1.13294	1.36553	0.968813	0.846656	1.31133	1.52091	0.960058	1.02642	0.682987	0.666991	0.572135	0.52846	0.730485	0.356442	1.64965	0.9019	0.711401	0.649823	0.595938	0.514858	0.760876	0.347267	1.71828	0.878685	ercc6-stimul	4679
RPS27	44.4236	40.2634	50.9648	56.28	44.9353	51.6753	44.6916	40.0667	44.7142	42.6665	44.4236	40.2634	27.521	29.9972	22.6923	19.9983	33.6975	16.8681	56.2505	25.3012	0.619513	0.745025	0.510817	0.496688	0.758549	0.418943	1.26623	0.628393	ercc6-stimul	1393
NUP210L	0.0178501	0.0145537	0.00887826	0.00740293	0.0102717	0.00694532	0.0145736	0.0210062	0.00907613	0.0136436	0.0178501	0.0145537	0.00479426	0.00394576	0.00518721	0.00268784	0.0109885	0.00884361	0.0114178	0.00809065	0.268585	0.271117	0.290598	0.184684	0.615598	0.607654	0.639647	0.555917	ercc6-stimul	162425
TPM3	3.17692	3.26648	4.27924	3.80702	4.04211	4.12784	4.45853	4.89125	3.06728	4.76527	3.17692	3.26648	2.31079	2.02914	2.04127	1.59747	3.36173	2.05922	3.85864	2.82581	0.727368	0.621201	0.64253	0.489051	1.05817	0.630408	1.21458	0.865092	ercc6-stimul	36830
C1orf189	0.112372	0.107204	0.304854	0.252497	0.294427	0.421917	0.0777558	0.315503	0.192368	0.134496	0.112372	0.107204	0.164621	0.134581	0.148686	0.163282	0.0586279	0.132827	0.241999	0.0797561	1.46497	1.25537	1.32316	1.5231	0.52173	1.23901	2.15355	0.743966	ercc6-stimul	6962
C1orf43	2.60872	2.68731	4.90615	4.78743	3.39035	3.60105	2.55335	3.25426	2.94351	3.13053	2.60872	2.68731	2.64932	2.5517	1.71213	1.39361	1.92523	1.37004	3.70294	1.8564	1.01556	0.949537	0.656309	0.518588	0.737996	0.50982	1.41945	0.690804	ercc6-stimul	14091
UBAP2L	6.07402	5.99975	6.73214	6.26623	9.15978	8.20536	8.54601	9.72345	6.51245	8.11188	6.07402	5.99975	3.63536	3.3399	4.62569	3.17547	6.44369	4.09357	8.19266	4.81034	0.598509	0.556673	0.761553	0.529268	1.06086	0.682291	1.3488	0.801758	ercc6-stimul	50675
HAX1	0.915332	0.841339	2.14408	2.20653	1.11015	1.21861	0.974791	1.00791	1.27972	1.59965	0.915332	0.841339	1.1578	1.17608	0.560626	0.471602	0.734992	0.42433	1.60989	0.948592	1.2649	1.39787	0.612484	0.560538	0.802979	0.504351	1.7588	1.12748	ercc6-stimul	3317
ATP8B2	0.164682	0.152094	0.14518	0.15636	0.113499	0.126856	0.131868	0.137864	0.213187	0.151544	0.164682	0.152094	0.0783972	0.0833399	0.057317	0.0490933	0.0994285	0.0580407	0.268189	0.0898656	0.476052	0.54795	0.348047	0.322782	0.60376	0.381611	1.62853	0.590856	ercc6-stimul	25745
IL6R	0.281201	0.342662	0.308581	0.274584	0.21127	0.2261	0.239251	0.220935	0.282018	0.456101	0.281201	0.342662	0.166634	0.146353	0.106691	0.0875007	0.180395	0.0930136	0.354779	0.270468	0.592579	0.427107	0.379413	0.255356	0.641517	0.271444	1.26165	0.789314	ercc6-stimul	64258
SHE	0.013416	0.00575028	0.00689919	0.00694801	0.00572779	0.00649215	0.00421297	0.0111588	0.00802836	0.0082963	0.013416	0.00575028	0.00372556	0.00370329	0.00289253	0.00251246	0.00317658	0.00469785	0.0100997	0.00491971	0.277695	0.644019	0.215603	0.436929	0.236775	0.816978	0.752808	0.855559	ercc6-inhib	22573
UBE2Q1	0.974879	0.857177	1.89965	1.8478	0.960392	1.05612	1.40362	1.23704	1.04894	1.1529	0.974879	0.857177	1.02581	0.984877	0.484998	0.408718	1.05833	0.520794	1.31957	0.68367	1.05224	1.14898	0.497496	0.476819	1.0856	0.607569	1.35357	0.797583	ercc6-stimul	10070
CHRNB2	0.00208619	0.00357667	0.0128739	0.0064825	0.038477	0.0588412	0.00524095	0.0500172	0.00576189	0.00258015	0.00208619	0.00357667	0.00695191	0.00345517	0.0194309	0.0227715	0.00395168	0.0210572	0.00724846	0.00153003	3.33235	0.966031	9.31405	6.36669	1.89421	5.88739	3.4745	0.42778	ercc6-stimul	12097
ADAR	1.83897	1.83093	2.10511	1.97054	2.05525	2.09727	2.51687	2.6527	1.97469	3.15944	1.83897	1.83093	1.13676	1.0503	1.0379	0.811643	1.89772	1.11679	2.48416	1.87355	0.61815	0.573642	0.564393	0.443296	1.03195	0.609956	1.35084	1.02328	ercc6-stimul	45923
KCNN3	0.00511119	0.00538293	0.0042055	0.0048403	0.00583572	0.0054515	0.00568646	0.00728786	0.00674146	0.0092112	0.00511119	0.00538293	0.00227097	0.00257988	0.00294704	0.00210973	0.00428759	0.00306819	0.00848076	0.00546224	0.444313	0.479271	0.576586	0.39193	0.838864	0.569985	1.65925	1.01473	ercc6-stimul	172813
PMVK	0.353563	0.347137	0.560261	0.453509	0.318047	0.267331	0.260787	0.264856	0.300011	0.307621	0.353563	0.347137	0.302541	0.24172	0.160614	0.103457	0.196633	0.111504	0.377414	0.182419	0.855692	0.696325	0.454272	0.29803	0.556148	0.321211	1.06746	0.525496	ercc6-stimul	12277
PBXIP1	0.283699	0.290032	0.458211	0.441863	0.105262	0.0966528	0.166299	0.131423	0.178435	0.191231	0.283699	0.290032	0.247434	0.235513	0.0531573	0.0374046	0.125389	0.0553291	0.224471	0.1134	0.872171	0.812024	0.187372	0.128967	0.441981	0.190769	0.79123	0.390991	ercc6-stimul	12009
PYGO2	1.66051	1.15154	3.48095	3.48381	1.30462	1.44791	1.76591	1.86328	1.22452	1.06949	1.66051	1.15154	1.87971	1.85687	0.658833	0.560341	1.3315	0.784441	1.54045	0.634208	1.13201	1.61251	0.396766	0.486602	0.80186	0.68121	0.927695	0.550747	ercc6-stimul	4757
SHC1	2.26637	2.46101	4.8126	4.17682	3.02385	3.1817	2.89523	4.1382	1.81686	3.13297	2.26637	2.46101	2.5988	2.22625	1.52704	1.23132	2.183	1.74218	2.28561	1.85785	1.14668	0.904606	0.673784	0.50033	0.963216	0.707913	1.00849	0.754914	ercc6-stimul	12186
CKS1B	4.97363	5.21164	12.3692	11.4124	5.49554	5.73733	6.71207	7.74549	5.47446	6.80387	4.97363	5.21164	6.67937	6.08281	2.77525	2.22035	5.0609	3.26085	6.88687	4.03469	1.34296	1.16716	0.557992	0.426036	1.01755	0.625686	1.38468	0.77417	ercc6-stimul	4608
MIR4258	1.94128	1.59097	4.6295	5.51847	2.00006	2.49083	1.48718	4.37943	1.34042	2.38114	1.94128	1.59097	2.49993	2.94134	1.01003	0.963951	1.12133	1.84374	1.68625	1.41202	1.28777	1.84877	0.520291	0.605889	0.577626	1.15888	0.868627	0.887519	ercc6-indep	91
FLAD1	0.947603	1.05986	2.09376	2.09527	1.35114	1.4372	1.63567	2.20859	0.979054	1.03638	0.947603	1.05986	1.13063	1.11678	0.682326	0.556196	1.2333	0.929816	1.23165	0.614573	1.19315	1.0537	0.720054	0.524783	1.30149	0.877301	1.29975	0.579863	ercc6-stimul	9818
LENEP	0.268588	0.185218	0.164105	0.143231	0.134198	0.258107	0.282259	0.125473	0.0709292	0.128269	0.268588	0.185218	0.0886167	0.0763421	0.06777	0.0998874	0.212823	0.0528241	0.0892289	0.0760635	0.329935	0.412174	0.25232	0.539296	0.792378	0.2852	0.332215	0.41067	ercc6-inhib	730
ZBTB7B	0.395314	0.404199	0.643346	0.5295	0.113841	0.171213	0.255258	0.162781	0.315396	0.341652	0.395314	0.404199	0.347407	0.282224	0.0574897	0.0662594	0.192465	0.0685308	0.396768	0.2026	0.878812	0.698229	0.145428	0.163928	0.486865	0.169547	1.00368	0.501237	ercc6-stimul	15896
DCST2	0.0281234	0.0127631	0.0221191	0.0257026	0.0271216	0.0219578	0.016624	0.0480344	0.0169709	0.00818408	0.0281234	0.0127631	0.0119443	0.0136995	0.0136964	0.00849767	0.0125345	0.0202225	0.0213494	0.00485316	0.424711	1.07337	0.487011	0.6658	0.445696	1.58445	0.759133	0.380249	ercc6-stimul	15255
DCST1	0.00884202	0.00378981	0.00454702	0.0045792	0.00905998	0.00366751	0.00370217	0.00534865	0.00755888	0	0.00884202	0.00378981	0.00245539	0.00244071	0.00457529	0.00141933	0.00279144	0.00225178	0.00950907	0	0.277696	0.64402	0.517448	0.374511	0.315701	0.594167	1.07544	0	ercc6-stimul	17125
LOC100505666	0.0698034	0.0710569	0.0913609	0.0987185	0.0440148	0.0434297	0.072505	0.0682094	0.0716084	0.0730495	0.0698034	0.0710569	0.0493349	0.052617	0.0222275	0.0168073	0.0546688	0.0287162	0.0900834	0.0433184	0.706769	0.740491	0.31843	0.236533	0.783182	0.404129	1.29053	0.609629	ercc6-stimul	18800
ADAM15	0.349197	0.321933	0.537595	0.541399	0.348803	0.342515	0.515871	0.49616	0.366718	0.347676	0.349197	0.321933	0.290301	0.288566	0.176146	0.132553	0.388967	0.208883	0.461331	0.206172	0.83134	0.896353	0.50443	0.411742	1.11389	0.648841	1.32112	0.640419	ercc6-stimul	11491
EFNA4	0.468549	0.457439	1.49033	1.46718	0.537889	0.67668	0.694813	0.833638	0.445061	1.00338	0.468549	0.457439	0.804778	0.782007	0.271634	0.261875	0.523889	0.350962	0.559887	0.595004	1.7176	1.70953	0.579734	0.572481	1.11811	0.767231	1.19494	1.30073	ercc6-indep	5817
EFNA3	0.0640597	0.0723863	0.0868492	0.0934956	0.0297784	0.0216933	0.0292603	0.0554836	0.0495169	0.0252088	0.0640597	0.0723863	0.0468986	0.0498332	0.0150381	0.00839531	0.0220623	0.0233586	0.0622923	0.0149488	0.732107	0.688434	0.234751	0.115979	0.344402	0.322694	0.972409	0.206514	ercc6-stimul	8667
EFNA1	1.66738	1.97871	2.71803	3.02696	2.616	3.02221	1.94577	2.938	1.65284	0.922437	1.66738	1.97871	1.46774	1.61337	1.32108	1.1696	1.46711	1.2369	2.07927	0.547005	0.880265	0.815364	0.792309	0.59109	0.87989	0.625103	1.24703	0.276445	ercc6-stimul	7038
SLC50A1	0.521794	0.717094	0.937036	0.8493	0.551629	0.652726	0.457759	0.476927	0.756198	0.460959	0.521794	0.717094	0.505999	0.452677	0.278573	0.252605	0.34515	0.200786	0.951297	0.273349	0.96973	0.631266	0.533875	0.352262	0.661468	0.28	1.82313	0.381189	ercc6-stimul	3047
DPM3	0.801161	0.6181	0.700397	1.24474	0.615683	0.930459	0.805074	0.617906	0.780784	0.396344	0.801161	0.6181	0.378214	0.663446	0.31092	0.360088	0.607026	0.260138	0.982226	0.235032	0.472083	1.07336	0.388087	0.582572	0.757683	0.420868	1.226	0.380249	ercc6-stimul	630
KRTCAP2	1.29357	1.23589	2.85959	3.07995	1.45798	1.6712	1.37299	1.41329	1.57792	1.51244	1.29357	1.23589	1.54418	1.64161	0.73628	0.646754	1.03523	0.594995	1.98502	0.896877	1.19373	1.32828	0.569184	0.523311	0.800293	0.48143	1.53453	0.725693	ercc6-stimul	3921
TRIM46	0.0660167	0.0331743	0.0327786	0.042442	0.0116628	0.0132192	0.0057189	0.0165245	0.0326943	0.0281545	0.0660167	0.0331743	0.0177004	0.0226216	0.00588971	0.00511583	0.00431205	0.00695681	0.0411294	0.0166956	0.268121	0.681901	0.0892155	0.154211	0.0653176	0.209705	0.623016	0.50327	ercc6-stimul	11086
MUC1	0.332136	0.407438	0.471176	0.492304	0.193632	0.332533	0.244564	0.207841	0.27023	0.222687	0.332136	0.407438	0.254435	0.262398	0.0977842	0.12869	0.184401	0.0875011	0.339949	0.132053	0.766057	0.64402	0.29441	0.315852	0.555198	0.214759	1.02352	0.324107	ercc6-stimul	4407
THBS3	0.174229	0.165168	0.508071	0.316341	0.185148	0.191982	0.113287	0.146931	0.12196	0.0405615	0.174229	0.165168	0.274358	0.16861	0.0934997	0.074297	0.0854184	0.061858	0.153426	0.024053	1.5747	1.02084	0.536649	0.449827	0.490265	0.374515	0.880598	0.145627	ercc6-stimul	12312
MTX1	0.525865	0.610878	1.20807	1.51187	0.524011	0.9744	0.493863	0.651068	0.569713	0.492342	0.525865	0.610878	0.652358	0.805827	0.264626	0.377093	0.372373	0.2741	0.716699	0.291959	1.24054	1.31913	0.50322	0.617296	0.708115	0.448698	1.3629	0.477933	ercc6-stimul	5135
GBAP1	1.17071	1.08301	5.01555	4.15449	2.91782	2.58074	1.89367	2.60472	1.90911	1.65964	1.17071	1.08301	2.7084	2.21434	1.4735	0.998746	1.42783	1.09659	2.40166	0.984167	2.31347	2.04462	1.25864	0.922195	1.21962	1.01254	2.05146	0.908733	ercc6-stimul	13710
GBA	0.831123	0.822551	1.72209	1.70415	0.720021	0.743742	0.843038	0.85857	0.763128	0.704257	0.831123	0.822551	0.929929	0.908312	0.363611	0.287828	0.635651	0.361458	0.960015	0.417624	1.11888	1.10426	0.437493	0.349921	0.764809	0.439435	1.15508	0.507719	ercc6-stimul	10415
FAM189B	0.201185	0.167236	0.250812	0.315733	0.12806	0.156781	0.183789	0.132763	0.184498	0.150801	0.201185	0.167236	0.135438	0.168286	0.0646703	0.0606742	0.138577	0.0558932	0.232098	0.089425	0.673204	1.00628	0.321447	0.362806	0.688803	0.334218	1.15366	0.534723	ercc6-stimul	8279
SCAMP3	0.571899	0.577778	0.854799	0.881246	0.623873	0.716227	0.719793	1.13565	0.529185	0.829195	0.571899	0.577778	0.461591	0.469704	0.315056	0.27718	0.542724	0.478109	0.665715	0.491713	0.807121	0.812949	0.550894	0.479734	0.948986	0.827495	1.16404	0.851041	ercc6-stimul	6407
CLK2	2.19812	2.04079	3.47926	3.32402	2.16289	1.78171	2.63792	2.1873	1.91902	2.16542	2.19812	2.04079	1.8788	1.7717	1.09226	0.689522	1.98899	0.920853	2.41413	1.28409	0.854731	0.868146	0.496906	0.33787	0.90486	0.451224	1.09827	0.629214	ercc6-stimul	10623
HCN3	0.0802468	0.0862247	0.111877	0.162179	0.0506	0.11095	0.129229	0.111482	0.0844327	0.12724	0.0802468	0.0862247	0.0604136	0.0864414	0.025553	0.0429377	0.0974387	0.0469339	0.106216	0.0754533	0.752847	1.00251	0.31843	0.497974	1.21424	0.544321	1.32362	0.875078	ercc6-stimul	12265
FDPS	1.90137	1.6335	3.10317	2.5081	2.18597	2.24125	2.18353	2.85683	1.84118	1.68114	1.90137	1.6335	1.67571	1.33682	1.10391	0.867364	1.64638	1.20273	2.3162	0.996916	0.881318	0.818376	0.580589	0.530985	0.865892	0.736287	1.21818	0.610294	ercc6-stimul	11919
RUSC1	0.267847	0.286845	0.605739	0.65158	0.34495	0.385275	0.595663	0.686743	0.249565	0.483225	0.267847	0.286845	0.327099	0.347292	0.1742	0.149101	0.44913	0.289119	0.313953	0.286552	1.22122	1.21073	0.65037	0.519798	1.67682	1.00793	1.17213	0.99898	ercc6-stimul	10270
ASH1L	1.84113	1.90472	0.648711	0.613155	0.766952	0.721657	1.31489	1.10049	1.90337	1.88444	1.84113	1.90472	0.350304	0.326812	0.387311	0.279281	0.991427	0.463306	2.39444	1.11747	0.190266	0.17158	0.210366	0.146626	0.538488	0.243241	1.30053	0.586686	ercc6-stimul	227273
MIR555	0.558852	0.0756417	0	0	0	0	0	0	1.2673	0	0.558852	0.0756417	0	0	0	0	0	0	1.59426	0	0	0	0	0	0	0	2.85275	0	ercc6-stimul	33
LOC645676	1.02624	1.21483	4.27101	3.84154	2.81557	3.08983	1.44147	3.03187	1.4822	1.71879	1.02624	1.21483	2.30635	2.04754	1.42186	1.19576	1.08687	1.27642	1.86461	1.01924	2.24737	1.68545	1.38551	0.984306	1.05908	1.0507	1.81693	0.839	ercc6-stimul	1964
MSTO1	0.207936	0.149445	0.437808	0.337873	0.321789	0.222143	0.280175	0.351679	0.152546	0.170773	0.207936	0.149445	0.236416	0.180086	0.162503	0.0859693	0.211252	0.148057	0.191903	0.101268	1.13697	1.20503	0.781507	0.575257	1.01595	0.990711	0.922894	0.67763	ercc6-stimul	4752
YY1AP1	2.02125	2.09072	2.25476	2.18279	2.1332	2.52008	2.28822	3.22621	1.93277	2.79939	2.02125	2.09072	1.21757	1.16343	1.07727	0.975271	1.72532	1.35823	2.43142	1.66004	0.602385	0.556472	0.53297	0.466476	0.85359	0.649649	1.20293	0.794003	ercc6-stimul	29591
DAP3	1.46407	1.40485	1.53919	1.47037	1.85034	1.74086	1.62185	2.05092	1.62587	2.08521	1.46407	1.40485	0.831163	0.783707	0.934422	0.673713	1.22287	0.863437	2.04534	1.23653	0.567707	0.557858	0.638236	0.479562	0.835257	0.614612	1.39703	0.880186	ercc6-stimul	49919
MSTO2P	0.162082	0.168982	0.486589	0.530955	0.318689	0.305254	0.330149	0.329909	0.157285	0.222131	0.162082	0.168982	0.262758	0.282999	0.160938	0.118133	0.248932	0.138892	0.197865	0.131724	1.62114	1.67473	0.992942	0.699088	1.53584	0.821932	1.22077	0.779513	ercc6-stimul	5761
GON4L	0.879701	0.897434	0.65842	0.566511	0.868179	0.836331	1.00353	1.14809	0.991438	1.43741	0.879701	0.897434	0.355547	0.30195	0.43843	0.32366	0.756662	0.483346	1.24723	0.852384	0.404168	0.33646	0.498386	0.360651	0.860135	0.538587	1.41779	0.949801	ercc6-stimul	107463
SYT11	0.0186349	0.0109298	0.0302623	0.0162541	0.0190943	0.013018	0.0160156	0.0186886	0.020123	0.0460946	0.0186349	0.0109298	0.0163416	0.00866344	0.00964262	0.00503797	0.0120758	0.0078679	0.0253147	0.0273341	0.876937	0.792644	0.51745	0.460939	0.648019	0.719858	1.35846	2.50088	ercc6-inhib	25731
RIT1	1.14951	1.08191	2.13896	2.422	1.52294	1.86949	1.24446	2.21317	0.913376	1.75171	1.14951	1.08191	1.15504	1.29093	0.769085	0.723493	0.938323	0.931745	1.14903	1.03876	1.00481	1.19319	0.669054	0.668718	0.816281	0.861203	0.99958	0.960121	ercc6-indep	13577
KIAA0907	4.82801	4.6236	7.63821	7.41467	7.37277	8.08019	6.94614	10.0952	5.3686	6.87999	4.82801	4.6236	4.12463	3.95202	3.72325	3.12703	5.23739	4.25008	6.7537	4.07983	0.854313	0.854749	0.771177	0.67632	1.08479	0.919214	1.39886	0.882393	ercc6-stimul	21353
SNORA42	2.64028	2.57379	5.6732	4.98182	5.28455	4.70805	5.93689	7.41715	4.36564	9.01244	2.64028	2.57379	3.06353	2.65531	2.6687	1.82202	4.47642	3.12262	5.49198	5.34438	1.1603	1.03167	1.01076	0.707911	1.69543	1.21324	2.08007	2.07646	ercc6-indep	134
SCARNA4	5.28584	3.62171	12.9896	9.03662	7.60572	9.24113	8.37862	12.7023	9.71809	9.92942	5.28584	3.62171	7.01438	4.81652	3.84089	3.57632	6.31748	5.34767	12.2254	5.88815	1.32701	1.3299	0.726637	0.987467	1.19517	1.47656	2.31285	1.62579	ercc6-stimul	129
ARHGEF2	0.510896	0.54081	0.611602	0.569128	0.386901	0.395886	0.556855	0.55754	0.67904	1.25904	0.510896	0.54081	0.330265	0.303345	0.195385	0.153208	0.419869	0.234724	0.854232	0.746611	0.646443	0.560909	0.382436	0.283293	0.821828	0.434024	1.67203	1.38054	ercc6-stimul	31707
SSR2	1.14388	1.16513	1.7565	1.89177	1.11959	1.47646	1.38554	1.52457	1.30473	2.3759	1.14388	1.16513	0.94851	1.00831	0.565393	0.57139	1.0447	0.641844	1.64135	1.40891	0.829204	0.865409	0.494276	0.490409	0.913293	0.550878	1.4349	1.20923	ercc6-stimul	11920
UBQLN4	0.461586	0.409774	0.698732	0.711342	0.522086	0.511551	0.68978	0.805344	0.380029	0.625088	0.461586	0.409774	0.377315	0.379145	0.263653	0.19797	0.520094	0.33905	0.478076	0.370677	0.817432	0.925255	0.57119	0.483121	1.12675	0.827407	1.03573	0.904589	ercc6-stimul	18425
LAMTOR2	0.260033	0.308642	0.479898	0.580112	0.341594	0.304212	0.251254	0.211746	0.403162	0.321604	0.260033	0.308642	0.259145	0.3092	0.172505	0.11773	0.189446	0.0891451	0.507178	0.190711	0.996585	1.00181	0.663396	0.381445	0.728544	0.28883	1.95044	0.617904	ercc6-stimul	3785
RAB25	0.0189342	0.0115935	0.0250379	0.0112067	0.0083147	0.00448775	0.00339763	0.0171803	0.0221986	0.0200721	0.0189342	0.0115935	0.0135205	0.00597317	0.00419892	0.00173676	0.00256181	0.00723291	0.0279258	0.0119028	0.714076	0.515217	0.221764	0.149805	0.135301	0.623876	1.47489	1.02667	ercc6-stimul	9330
MEX3A	0.157075	0.193141	0.246927	0.280085	0.189033	0.14256	0.16507	0.22931	0.116665	0.146902	0.157075	0.193141	0.133341	0.149285	0.0954617	0.0551707	0.124463	0.0965395	0.146765	0.0871129	0.848898	0.772934	0.607746	0.28565	0.792378	0.49984	0.93436	0.451033	ercc6-stimul	9986
LMNA	7.76632	9.44458	12.9749	12.6568	3.7041	5.24739	3.0283	3.08373	3.30617	2.18944	7.76632	9.44458	7.00645	6.74607	1.87057	2.03074	2.28334	1.29825	4.15916	1.29834	0.902158	0.71428	0.240857	0.215016	0.294005	0.13746	0.535538	0.137469	ercc6-stimul	25418
SEMA4A	0.00363012	0.0038898	0.00653379	0.00188001	0.0018598	0.000752854	0.00113996	0.00329385	0.00372399	0.00448965	0.00363012	0.0038898	0.00352825	0.00100205	0.000939199	0.000291354	0.00085953	0.00138671	0.00468478	0.00266236	0.971937	0.257608	0.258724	0.0749022	0.236777	0.356499	1.29053	0.684447	ercc6-stimul	27808
SLC25A44	1.32182	1.30236	2.39904	2.0211	1.9524	2.05249	1.72468	2.62483	1.33607	2.18506	1.32182	1.30236	1.29548	1.07725	0.985962	0.794314	1.30041	1.10505	1.68078	1.29574	0.980074	0.827149	0.745912	0.609903	0.983802	0.848501	1.27156	0.994917	ercc6-stimul	18858
PMF1	1.70447	1.67589	2.57171	2.44151	2.22742	2.33086	2.17298	2.6338	1.24851	1.96481	1.70447	1.67589	1.38872	1.30132	1.12485	0.902043	1.63843	1.10883	1.57063	1.16513	0.814754	0.776498	0.65994	0.538247	0.961253	0.661636	0.921474	0.695232	ercc6-stimul	27090
BGLAP	0.19901	0.147543	0.110639	0.0668531	0.176359	0.169553	0.135123	0.0780866	0.0882836	0.0583346	0.19901	0.147543	0.0597451	0.0356327	0.0890613	0.065617	0.101883	0.0328745	0.111061	0.0345924	0.300211	0.241507	0.447522	0.444731	0.511948	0.222813	0.558066	0.234457	ercc6-stimul	1173
PAQR6	0.397298	0.513195	0.28074	0.355142	0.491813	0.27992	0.444358	0.538274	0.283776	0.134622	0.397298	0.513195	0.1516	0.189291	0.248366	0.108329	0.335046	0.226613	0.35699	0.0798308	0.381577	0.368847	0.625137	0.211087	0.843311	0.441574	0.898545	0.155557	ercc6-stimul	4637
SMG5	1.46365	1.62878	2.08671	1.97621	2.15119	2.11635	2.20346	2.69142	1.46143	2.31355	1.46365	1.62878	1.12682	1.05332	1.08635	0.819027	1.66141	1.13309	1.83848	1.37194	0.769872	0.646693	0.74222	0.502847	1.13511	0.695667	1.25609	0.842308	ercc6-stimul	33606
TMEM79	0.206532	0.161156	0.269608	0.205694	0.160074	0.140579	0.143017	0.16818	0.12495	0.108068	0.206532	0.161156	0.145588	0.109635	0.0808374	0.0544041	0.107835	0.0708038	0.157187	0.0640843	0.704919	0.680303	0.391404	0.337586	0.522122	0.439349	0.761079	0.397654	ercc6-stimul	9531
C1orf85	0.510354	0.565132	0.901369	0.822157	0.44799	0.500606	0.683604	0.79877	0.523719	0.70506	0.510354	0.565132	0.486739	0.43821	0.226235	0.193735	0.515437	0.336282	0.658839	0.418101	0.953729	0.775411	0.44329	0.342813	1.00996	0.595051	1.29094	0.739828	ercc6-stimul	2966
VHLL	0.27042	0.128009	0.375103	0.257787	0.371245	0.343046	0.156311	0.661413	0.0510635	0.204813	0.27042	0.128009	0.202556	0.1374	0.187479	0.132759	0.117858	0.278455	0.0642379	0.121454	0.749041	1.07337	0.693287	1.03711	0.435835	2.17528	0.237549	0.948794	ercc6-inhib	1014
CCT3	3.18889	2.98082	4.26202	4.13511	3.94317	4.13846	4.62229	5.21243	4.08971	4.45814	3.18889	2.98082	2.30149	2.20401	1.9913	1.60158	3.48521	2.19443	5.14486	2.64368	0.721722	0.739398	0.62445	0.537296	1.09292	0.736184	1.61337	0.886896	ercc6-stimul	29455
C1orf182	0.109486	0.098324	0.367313	0.361812	0.181633	0.121101	0.0903619	0.0875176	0.246029	0.125738	0.109486	0.098324	0.198349	0.192846	0.0917247	0.0468661	0.0681329	0.0368449	0.309504	0.0745626	1.81164	1.96133	0.837775	0.47665	0.622298	0.37473	2.82689	0.758336	ercc6-stimul	9681
RHBG	0.149758	0.131079	0.128085	0.171444	0.108222	0.183081	0.15445	0.1931	0.150396	0.187167	0.149758	0.131079	0.0691659	0.0913797	0.0546521	0.0708523	0.116455	0.0812951	0.189198	0.11099	0.461851	0.697134	0.364936	0.540532	0.777623	0.620199	1.26336	0.846742	ercc6-stimul	16009
C1orf61	0.00100781	0.00172785	0.00310961	0.0104387	0.0196204	0.0142127	0.00886143	0.0283481	0.00103387	0.0299145	0.00100781	0.00172785	0.00167919	0.00556383	0.0099083	0.00550031	0.00668152	0.0119346	0.00130061	0.0177393	1.66618	3.22009	9.83152	3.18333	6.62974	6.90717	1.29053	10.2667	ercc6-inhib	25130
MEF2D	0.951755	1.02404	1.73435	1.48761	1.20489	1.18128	1.0175	1.57251	0.791013	1.2214	0.951755	1.02404	0.936549	0.792896	0.608469	0.457155	0.767195	0.662027	0.995094	0.72429	0.984023	0.774282	0.639313	0.446423	0.806085	0.646485	1.04554	0.707287	ercc6-stimul	37011
IQGAP3	0.531465	0.516546	0.528456	0.436387	0.288719	0.31403	0.544673	0.482701	0.483808	0.896686	0.531465	0.516546	0.285366	0.232594	0.145803	0.12153	0.410683	0.203217	0.60863	0.531735	0.536943	0.450288	0.274342	0.235274	0.772738	0.393415	1.14519	1.0294	ercc6-stimul	47200
APOA1BP	1.09245	0.928595	2.19851	2.15634	1.04873	1.23657	1.32748	0.944503	1.13406	0.987753	1.09245	0.928595	1.1872	1.14933	0.529609	0.478553	1.00092	0.397636	1.42665	0.585738	1.08673	1.23771	0.48479	0.515351	0.916216	0.428212	1.30592	0.630778	ercc6-stimul	2534
GPATCH4	3.45408	3.44145	8.56991	7.69834	6.63733	6.89746	6.88997	8.46956	2.95864	4.01746	3.45408	3.44145	4.62775	4.10322	3.35185	2.66932	5.19504	3.56568	3.72197	2.38235	1.33979	1.19229	0.970404	0.775637	1.50403	1.0361	1.07756	0.692253	ercc6-stimul	7180
HAPLN2	0.0039236	0.00336342	0	0	0.00804063	0	0.00492846	0.0071203	0.00402506	0.00485263	0.0039236	0.00336342	0	0	0.00406052	0	0.00371606	0.00299765	0.00506353	0.00287761	0	0	1.0349	0	0.947104	0.891249	1.29053	0.855561	ercc6-stimul	6432
NES	0.222143	0.293157	0.378787	0.420825	0.3742	0.39766	0.491983	0.480043	0.179911	0.263896	0.222143	0.293157	0.204545	0.2243	0.188971	0.153894	0.370955	0.202098	0.226328	0.15649	0.920781	0.765118	0.850673	0.524956	1.66989	0.689385	1.01884	0.533811	ercc6-stimul	8634
CRABP2	0.250359	0.216021	0.238281	0.147348	0.245718	0.218647	0.340201	0.479441	0.133428	0.170915	0.250359	0.216021	0.128672	0.0785365	0.124088	0.0846164	0.256512	0.201845	0.167852	0.101353	0.513949	0.363559	0.495639	0.391704	1.02457	0.934375	0.670447	0.469179	ercc6-stimul	6209
ISG20L2	1.99849	2.09759	4.76161	4.08823	3.82399	3.14149	4.47759	5.11521	1.8754	2.51796	1.99849	2.09759	2.57127	2.17903	1.93111	1.21576	3.3761	2.1535	2.35925	1.49315	1.28661	1.03882	0.966287	0.579597	1.68933	1.02666	1.18052	0.711841	ercc6-stimul	5293
RRNAD1	0.713402	0.751694	2.20121	1.80729	1.12993	1.05786	0.49286	0.722838	0.649516	0.632329	0.713402	0.751694	1.18865	0.963286	0.570615	0.409392	0.371616	0.304315	0.817091	0.374971	1.66618	1.28149	0.79985	0.544626	0.520907	0.404839	1.14534	0.498835	ercc6-stimul	8490
MRPL24	1.10039	0.971205	1.78183	1.91374	1.89616	1.92597	1.46116	2.9011	1.19735	0.979648	1.10039	0.971205	0.962188	1.02002	0.957561	0.74535	1.10171	1.22136	1.50627	0.580931	0.874407	1.05027	0.870201	0.767449	1.0012	1.25757	1.36885	0.598155	ercc6-stimul	3830
HDGF	2.71454	2.36021	4.18874	4.44322	2.77068	3.53688	3.0572	3.93606	2.77116	2.2729	2.71454	2.36021	2.26192	2.36824	1.39919	1.36877	2.30513	1.65708	3.48612	1.34783	0.833261	1.0034	0.515444	0.579937	0.849178	0.702091	1.28424	0.571063	ercc6-stimul	10342
PRCC	2.13614	2.26515	2.98196	2.77501	3.36496	3.31069	2.90915	3.73318	2.41676	3.66655	2.13614	2.26515	1.61026	1.47908	1.6993	1.28124	2.1935	1.57167	3.04028	2.17426	0.753817	0.652972	0.795503	0.56563	1.02685	0.693848	1.42326	0.959876	ercc6-stimul	33336
SH2D2A	0.252223	0.246887	0.651402	0.594111	0.392537	0.37455	0.49615	0.618609	0.273344	0.505494	0.252223	0.246887	0.351757	0.316661	0.198231	0.144951	0.374097	0.260434	0.343867	0.299758	1.39463	1.28262	0.785936	0.587114	1.4832	1.05487	1.36334	1.21415	ercc6-stimul	10606
NTRK1	0.0278706	0.0209459	0.0160995	0.00909532	0.011736	0.00949544	0.0244579	0.0103927	0.0293746	0.03022	0.0278706	0.0209459	0.00869373	0.00484781	0.00592668	0.00367474	0.0184413	0.00437533	0.0369532	0.0179205	0.311932	0.231444	0.21265	0.175439	0.661674	0.208887	1.32589	0.855559	ercc6-stimul	66101
PEAR1	0.0244541	0.0352555	0.0342969	0.064961	0.0261958	0.0239746	0.0335094	0.0332832	0.0513131	0.115478	0.0244541	0.0352555	0.0185203	0.0346242	0.0132289	0.00927817	0.0252661	0.0140122	0.0645519	0.0684785	0.757351	0.982094	0.540968	0.263169	1.0332	0.397448	2.63972	1.94235	ercc6-stimul	22704
ARHGEF11	0.736666	0.845388	0.601002	0.663586	0.780352	0.746315	0.98833	0.932065	0.756653	1.16122	0.736666	0.845388	0.324541	0.353691	0.394078	0.288824	0.745201	0.392399	0.951869	0.688603	0.440554	0.418378	0.534948	0.341647	1.01159	0.464165	1.29213	0.814541	ercc6-stimul	110531
MIR765	0.37889	0.226261	0	0.255751	0	0	0.010695	0.200868	0.0349382	0	0.37889	0.226261	0	0.136315	0	0	0.00806403	0.0845654	0.0439523	0	0	0.602469	0	0	0.0212833	0.373752	0.116003	0	ercc6-stimul	114
ETV3	0.661498	0.828054	2.00743	2.30744	1.32218	1.35006	0.96067	1.06889	0.903565	1.68332	0.661498	0.828054	1.08401	1.22987	0.667701	0.522473	0.724345	0.450003	1.13668	0.998209	1.63872	1.48525	1.00938	0.630965	1.09501	0.543446	1.71835	1.20549	ercc6-stimul	13925
FCRL1	0.00196035	0.000840235	0	0	0.00200868	0	0	0	0	0.00121226	0.00196035	0.000840235	0	0	0.00101438	0	0	0	0	0.00071887	0	0	0.51745	0	0	0	0	0.855558	ercc6-inhib	25747
KIRREL	1.73248	1.72556	1.01771	0.924992	1.44905	1.11536	2.36907	2.00247	1.60173	1.48405	1.73248	1.72556	0.549563	0.493021	0.73177	0.431644	1.78628	0.84304	2.01498	0.880042	0.317212	0.285716	0.422383	0.250147	1.03105	0.48856	1.16306	0.510004	ercc6-stimul	102782
SPTA1	0.000332013	0.000284611	0.000341476	0.00137557	0	0.000275426	0	0.000602515	0.000340598	0.000410626	0.000332013	0.000284611	0.000184397	0.000733179	0	0.00010659	0	0.000253659	0.000428472	0.000243501	0.555391	2.57607	0	0.374511	0	0.891247	1.29053	0.855558	ercc6-stimul	76011
IFI16	0.527167	0.790036	0.57972	0.83905	0.406734	0.538369	0.533653	0.733043	0.894534	2.78464	0.527167	0.790036	0.313049	0.447214	0.205401	0.208349	0.402374	0.308611	1.12532	1.65129	0.593832	0.566067	0.389631	0.263721	0.763277	0.390629	2.13466	2.09015	ercc6-indep	45264
DUSP23	0.184575	0.301126	0.505491	0.448107	0.259534	0.190949	0.362284	0.220601	0.213688	0.217989	0.184575	0.301126	0.272965	0.238841	0.131065	0.0738973	0.273162	0.092873	0.26882	0.129267	1.47888	0.79316	0.710089	0.245403	1.47995	0.308419	1.45642	0.42928	ercc6-stimul	1575
C1orf204	0.047916	0.0453986	0.0894853	0.0953427	0.0374689	0.0376573	0.0221744	0.0286036	0.0413937	0.0311902	0.047916	0.0453986	0.0483221	0.0508177	0.0189218	0.0145734	0.0167195	0.0120421	0.0520733	0.0184958	1.00847	1.11937	0.394895	0.321009	0.348934	0.265253	1.08676	0.407409	ercc6-stimul	20874
VSIG8	0.00976776	0.0111642	0.00334872	0.00453979	0.00333618	0	0.00408978	0.00590863	0.0133604	0.0120805	0.00976776	0.0111642	0.00180831	0.00241971	0.00168477	0	0.00308369	0.00248753	0.0168074	0.00716374	0.18513	0.216738	0.172483	0	0.315701	0.222813	1.7207	0.64167	ercc6-stimul	8342
CCDC19	0.0991168	0.101335	0.124388	0.123384	0.0642903	0.0482781	0.142777	0.127065	0.102613	0.202327	0.0991168	0.101335	0.0671695	0.0657637	0.0324666	0.0186836	0.107654	0.0534944	0.129087	0.11998	0.67768	0.648973	0.327559	0.184375	1.08613	0.527896	1.30237	1.18399	ercc6-indep	27753
TAGLN2	3.93889	4.32852	9.72995	11.5828	6.00397	7.12888	5.41012	7.02779	3.08271	3.78507	3.93889	4.32852	5.25417	6.17363	3.032	2.75888	4.07923	2.9587	3.87805	2.24455	1.33392	1.42627	0.769761	0.637372	1.03563	0.683536	0.984554	0.518548	ercc6-stimul	7382
LOC100505633	0.00565115	0.0060554	0.0159836	0.00292667	0.00434284	0.00468797	0.00354922	0.00384575	0.0159425	0.0122311	0.00565115	0.0060554	0.00863114	0.00155992	0.00219313	0.00181424	0.00267611	0.00161906	0.0200557	0.00725304	1.52733	0.257607	0.388086	0.299608	0.473552	0.267375	3.54895	1.19778	ercc6-stimul	17863
PIGM	0.683174	0.635691	1.69356	1.77812	0.747879	0.978468	0.880002	0.683469	0.67665	0.671616	0.683174	0.635691	0.914522	0.947738	0.377679	0.378667	0.663522	0.28774	0.851226	0.398268	1.33864	1.49088	0.55283	0.595678	0.971234	0.452642	1.24599	0.626512	ercc6-stimul	4322
KCNJ10	0.00153905	0.00461762	0	0.00159412	0.000788496	0.00191511	0.00386642	0	0.000789426	0	0.00153905	0.00461762	0	0.000849666	0.00039819	0.000741148	0.00291528	0	0.000993098	0	0	0.184005	0.258725	0.160504	1.89421	0	0.645267	0	ercc6-stimul	32795
IGSF8	0.0707568	0.0837613	0.159409	0.136107	0.024167	0.0810581	0.0592521	0.0642025	0.0864125	0.0833433	0.0707568	0.0837613	0.0860809	0.072545	0.0122043	0.0313695	0.0446761	0.0270293	0.108707	0.0494226	1.21657	0.866092	0.172483	0.37451	0.631403	0.322694	1.53635	0.590041	ercc6-stimul	7490
ATP1A2	0.019932	0.00621318	0.0149092	0.0140762	0.0148533	0.0135285	0.0079662	0.011509	0.013012	0.0134462	0.019932	0.00621318	0.00805097	0.00750261	0.00750092	0.00523553	0.00600651	0.00484529	0.0163691	0.0079736	0.403922	1.20753	0.376325	0.842649	0.30135	0.77984	0.821247	1.28334	ercc6-inhib	27855
PEA15	0.607108	0.618531	2.67736	2.31055	2.15717	1.72612	2.53452	2.46385	0.833551	1.76476	0.607108	0.618531	1.44577	1.23152	1.08937	0.668008	1.91103	1.03728	1.04861	1.0465	2.38141	1.99105	1.79436	1.07999	3.14776	1.67701	1.72722	1.69192	ercc6-indep	10038
DCAF8	3.20774	2.87904	3.9413	3.72902	4.98245	4.33959	3.16796	3.80019	3.24292	3.17676	3.20774	2.87904	2.1283	1.98757	2.51614	1.67942	2.38864	1.59988	4.07959	1.88382	0.66349	0.690358	0.784396	0.583327	0.744649	0.555699	1.2718	0.654322	ercc6-stimul	46846
PEX19	0.620043	0.650846	1.71906	1.72616	0.830532	0.8856	0.586084	0.81517	0.58022	0.984415	0.620043	0.650846	0.928292	0.920043	0.419419	0.342727	0.441907	0.343187	0.729917	0.583758	1.49714	1.41361	0.676435	0.526587	0.712704	0.527293	1.1772	0.896922	ercc6-stimul	8343
COPA	3.15622	2.96019	3.06066	2.93203	3.74971	3.1213	2.77217	2.91202	3.27642	3.8836	3.15622	2.96019	1.65276	1.56277	1.8936	1.20794	2.09022	1.22596	4.12174	2.30297	0.523651	0.52793	0.599959	0.408063	0.662253	0.414149	1.30591	0.777982	ercc6-stimul	54978
NCSTN	1.7997	1.87306	4.06984	4.04555	3.03869	3.03962	2.33542	2.96717	2.01507	2.21454	1.7997	1.87306	2.19771	2.15628	1.53454	1.17633	1.76091	1.24918	2.53496	1.31322	1.22116	1.15121	0.852663	0.628027	0.978445	0.666919	1.40854	0.701111	ercc6-stimul	15680
NHLH1	0.104825	0.0973471	0.15429	0.0995276	0.281948	0.268123	0.219452	0.566496	0.0716904	0.19987	0.104825	0.0973471	0.0833166	0.0530482	0.142384	0.103764	0.165467	0.238495	0.0901865	0.118523	0.794816	0.544939	1.3583	1.06591	1.57851	2.44994	0.860353	1.21753	ercc6-inhib	5778
SLAMF6	0.00462051	0.0050925	0.00475221	0.00341846	0.00405807	0.00328543	0.00331649	0.00239572	0.00473999	0.00571456	0.00462051	0.0050925	0.00256619	0.00182204	0.00204933	0.00127146	0.00250063	0.0010086	0.00596291	0.00338873	0.555392	0.357789	0.443528	0.249673	0.541203	0.198056	1.29053	0.665436	ercc6-stimul	38233
CD84	0.0472902	0.0422276	0.0391808	0.0360564	0.045764	0.0424994	0.0478513	0.0488693	0.0343635	0.0389917	0.0472902	0.0422276	0.0211576	0.0192181	0.0231108	0.0164473	0.0360799	0.020574	0.0432293	0.0231221	0.4474	0.455107	0.488702	0.389491	0.762946	0.487216	0.914128	0.547558	ercc6-stimul	38423
SLAMF7	0.0308853	0.0278692	0.0167188	0.0151534	0.0333123	0.0337123	0.0387953	0.0280244	0.0383543	0.0221148	0.0308853	0.0278692	0.00902815	0.00807676	0.0168227	0.0130467	0.0292517	0.0117983	0.0482497	0.0131141	0.292312	0.28981	0.544683	0.468139	0.947106	0.423344	1.56222	0.470558	ercc6-stimul	15525
F11R	0.512674	0.560198	1.02298	0.948238	0.466056	0.482883	0.463373	0.387299	0.524522	0.630596	0.512674	0.560198	0.552409	0.505411	0.235358	0.186876	0.349383	0.163053	0.659849	0.373943	1.07751	0.9022	0.45908	0.333589	0.681492	0.291063	1.28707	0.66752	ercc6-stimul	26133
TSTD1	0.154958	0.1725	0.503948	0.572532	0.235593	0.38832	0.117147	0.410745	0.22336	0.230688	0.154958	0.1725	0.272132	0.30516	0.118974	0.15028	0.0883288	0.172924	0.280987	0.136798	1.75617	1.76904	0.767785	0.871187	0.570018	1.00246	1.81331	0.793032	ercc6-stimul	1353
USF1	0.514653	0.640797	1.05493	1.18303	0.419621	0.361545	0.528567	0.603278	0.653967	0.864291	0.514653	0.640797	0.569662	0.630555	0.211909	0.139918	0.39854	0.25398	0.82269	0.512525	1.10689	0.984017	0.41175	0.21835	0.774385	0.39635	1.59853	0.799824	ercc6-stimul	6717
ARHGAP30	0.00219173	0.000939404	0	0.00340521	0.00224575	0	0.00275303	0.00696045	0.005621	0.173483	0.00219173	0.000939404	0	0.00181498	0.0011341	0	0.00207578	0.00293035	0.00707122	0.102875	0	1.93205	0.517447	0	0.947099	3.11937	3.22632	109.511	ercc6-inhib	23029
PVRL4	0.0108515	0.00697667	0.00837062	0.0056199	0.0222381	0.00900203	0.0153345	0.029539	0.0292219	0.268419	0.0108515	0.00697667	0.00452013	0.00299541	0.0112302	0.00348379	0.0115622	0.0124359	0.0367612	0.159172	0.416545	0.429346	1.0349	0.499348	1.06549	1.7825	3.38766	22.815	ercc6-inhib	18605
KLHDC9	0.0507779	0.0435282	0.156676	0.170933	0.0650369	0.0842468	0.0159456	0.0345557	0.0651137	0.0157003	0.0507779	0.0435282	0.084605	0.0911073	0.0328436	0.0326035	0.012023	0.0145479	0.081913	0.00931028	1.66618	2.09306	0.64681	0.74902	0.236776	0.334219	1.61316	0.213891	ercc6-stimul	1988
PFDN2	2.19373	2.25507	3.83391	4.26086	3.39884	4.19041	3.41948	5.44096	2.0466	2.98968	2.19373	2.25507	2.07031	2.27104	1.71641	1.62169	2.57829	2.29064	2.57462	1.77288	0.94374	1.00708	0.782418	0.71913	1.1753	1.01578	1.17363	0.786175	ercc6-stimul	17521
NIT1	0.497956	0.57338	1.07155	1.05983	0.588188	0.508631	0.441708	0.447051	0.46141	0.532509	0.497956	0.57338	0.578637	0.564889	0.297035	0.19684	0.333048	0.188208	0.580454	0.315778	1.16202	0.985192	0.596508	0.343298	0.66883	0.328244	1.16567	0.55073	ercc6-stimul	7374
DEDD	1.03662	1.25867	2.02781	1.95742	1.45579	1.69475	1.24911	1.73813	1.11393	1.29416	1.03662	1.25867	1.09502	1.0433	0.735174	0.655868	0.941829	0.731753	1.40132	0.767437	1.05633	0.828895	0.709203	0.52108	0.908558	0.58137	1.35182	0.60972	ercc6-stimul	11710
UFC1	1.45833	1.46623	4.5444	4.56889	1.59805	1.44765	1.46936	1.254	1.44609	1.17205	1.45833	1.46623	2.45398	2.43522	0.807015	0.560241	1.1079	0.527934	1.81918	0.695026	1.68273	1.66087	0.553383	0.382096	0.759703	0.360062	1.24744	0.474022	ercc6-stimul	5113
USP21	1.09509	0.987894	2.1058	2.19389	1.03784	0.962698	1.06037	1.14805	0.86807	0.687732	1.09509	0.987894	1.13713	1.16934	0.524109	0.372564	0.799519	0.483329	1.09203	0.407825	1.03839	1.18367	0.478599	0.37713	0.730094	0.489252	0.997208	0.412823	ercc6-stimul	6263
PPOX	0.344848	0.387777	0.999854	1.04679	0.282102	0.325083	0.28335	0.241789	0.220897	0.342493	0.344848	0.387777	0.539921	0.557939	0.142462	0.125807	0.213646	0.101793	0.277888	0.203098	1.56568	1.43881	0.413114	0.324432	0.619536	0.262504	0.805829	0.52375	ercc6-stimul	4830
B4GALT3	0.663223	0.741842	1.59325	1.87244	0.776504	1.12546	0.814037	1.16978	0.563738	0.792137	0.663223	0.741842	0.860355	0.998011	0.392135	0.435553	0.613784	0.492477	0.709182	0.469737	1.29723	1.34531	0.591256	0.587124	0.925456	0.663858	1.0693	0.633204	ercc6-stimul	6659
ADAMTS4	0.222325	0.197556	0.233917	0.272404	0.241696	0.294642	0.207745	0.241092	0.258669	0.313142	0.222325	0.197556	0.126315	0.145191	0.122056	0.114026	0.15664	0.1015	0.325406	0.185693	0.568156	0.734938	0.549	0.577185	0.704553	0.513777	1.46365	0.939952	ercc6-stimul	9308
NDUFS2	1.21664	1.40912	2.58182	2.40248	1.65818	2.06296	1.07208	1.3879	1.44527	1.27912	1.21664	1.40912	1.39418	1.28052	0.837381	0.798366	0.808348	0.584306	1.81815	0.758518	1.14593	0.908739	0.688273	0.56657	0.66441	0.41466	1.4944	0.538292	ercc6-stimul	15080
FCER1G	0.0894009	0.104007	0.216737	0.0925997	0.327159	0.455577	0.0802122	0.41284	0.104815	0.0552846	0.0894009	0.104007	0.117038	0.0493556	0.165215	0.176308	0.06048	0.173806	0.131857	0.0327838	1.30914	0.474542	1.84803	1.69516	0.676503	1.6711	1.4749	0.315207	ercc6-stimul	3952
TOMM40L	0.488608	0.435034	1.23692	1.15678	0.560434	0.727589	0.598286	0.61824	0.604189	0.804114	0.488608	0.435034	0.667937	0.616564	0.283019	0.281577	0.451108	0.260279	0.76007	0.47684	1.36702	1.41728	0.579236	0.647253	0.923251	0.598296	1.55558	1.0961	ercc6-stimul	4575
SDHC	1.37642	1.52491	1.58972	1.62639	1.76239	1.85306	1.41748	1.73972	1.71132	2.06055	1.37642	1.52491	0.858449	0.866866	0.890007	0.717134	1.06878	0.732422	2.15284	1.22191	0.623682	0.56847	0.64661	0.47028	0.776493	0.480305	1.56409	0.801297	ercc6-stimul	50370
DUSP12	2.19434	2.39166	4.71798	5.67442	2.99206	3.59257	3.31929	4.4449	2.60915	3.00588	2.19434	2.39166	2.54771	3.02447	1.51099	1.39032	2.50274	1.8713	3.28231	1.78249	1.16104	1.26459	0.688585	0.581322	1.14055	0.782428	1.49581	0.745293	ercc6-stimul	7372
ATF6	1.50172	1.59898	1.22399	1.18103	1.34006	1.35528	1.22838	1.32881	1.78501	2.17199	1.50172	1.59898	0.660955	0.629489	0.67673	0.524493	0.926199	0.559429	2.24554	1.28799	0.440132	0.393682	0.450637	0.328017	0.616758	0.349866	1.49531	0.805507	ercc6-stimul	197827
OLFML2B	0.0136538	0.00798029	0.0204262	0.00642835	0.0190778	0.0154455	0.0280647	0.0185836	0.0101868	0.014584	0.0136538	0.00798029	0.0110301	0.00342631	0.00963429	0.00597741	0.0211608	0.0078237	0.012815	0.00864831	0.807845	0.429347	0.705612	0.749021	1.54981	0.980377	0.938566	1.08371	ercc6-inhib	40663
NOS1AP	0.712731	0.730335	0.243588	0.217175	0.264566	0.224936	0.395707	0.263934	0.948946	1.01295	0.712731	0.730335	0.131538	0.115754	0.133606	0.0870502	0.298363	0.111116	1.19377	0.600679	0.184554	0.158495	0.187456	0.119192	0.418619	0.152144	1.67493	0.822471	ercc6-stimul	300233
MIR4654	0.204345	0.432451	0	0	0	0	0.136361	0.139062	0.150671	0.315911	0.204345	0.432451	0	0	0	0	0.102816	0.0585451	0.189544	0.187335	0	0	0	0	0.50315	0.13538	0.927569	0.433194	ercc6-stimul	76
MIR556	0.265649	0.0262756	0	0	0	0	0	0	0.256796	0	0.265649	0.0262756	0	0	0	0	0	0	0.323049	0	0	0	0	0	0	0	1.21608	0	ercc6-stimul	95
C1orf226	0.244837	0.303465	0.134487	0.0968777	0.0163394	0.0158741	0.0240363	0.0414597	0.300999	0.220887	0.244837	0.303465	0.072623	0.0516358	0.0082514	0.00614328	0.0181234	0.0174545	0.378657	0.130986	0.296618	0.170154	0.0337016	0.0202438	0.0740222	0.0575175	1.54657	0.431635	ercc6-stimul	7913
UHMK1	2.56702	2.66969	3.39132	3.74025	3.77213	4.07068	3.48344	4.31206	3.03826	4.11163	2.56702	2.66969	1.83131	1.99355	1.90493	1.57535	2.62651	1.81538	3.82213	2.4382	0.7134	0.746736	0.742077	0.590088	1.02318	0.679996	1.48894	0.913288	ercc6-stimul	32456
UAP1	1.86236	2.00901	3.86122	3.735	4.82717	4.88617	3.81205	4.96964	1.84892	3.79467	1.86236	2.00901	2.08506	1.99076	2.43772	1.89095	2.87429	2.09222	2.32594	2.25024	1.11958	0.990913	1.30894	0.941234	1.54336	1.04142	1.24892	1.12007	ercc6-stimul	38338
DDR2	2.11052	2.13507	1.19381	1.13991	1.35005	0.949252	1.33605	0.651854	2.49084	2.1424	2.11052	2.13507	0.644657	0.607572	0.681775	0.367361	1.00738	0.274431	3.13348	1.27044	0.30545	0.284568	0.323037	0.17206	0.477314	0.128535	1.48469	0.595036	ercc6-stimul	148020
HSD17B7	0.106115	0.120276	0.259384	0.293136	0.13909	0.171324	0.104566	0.106641	0.168545	0.166012	0.106115	0.120276	0.140067	0.156241	0.0702404	0.0663024	0.0788428	0.0448959	0.21203	0.0984451	1.31996	1.29902	0.661928	0.551252	0.742994	0.373274	1.99811	0.818493	ercc6-stimul	22113
RGS5	0.097024	0.0767612	0.0285675	0.0218993	0.0110444	0.0048147	0.00468663	0.0105325	0.0467813	0.0215344	0.097024	0.0767612	0.0154265	0.0116723	0.00557742	0.00186329	0.00353372	0.00443418	0.0588509	0.0127699	0.158996	0.15206	0.057485	0.0242738	0.0364211	0.0577659	0.60656	0.166359	ercc6-stimul	60875
NUF2	2.60855	2.45992	2.97299	3.42515	1.71823	1.72833	1.87212	1.51947	2.54061	2.36457	2.60855	2.45992	1.60541	1.8256	0.867706	0.668864	1.41158	0.639697	3.19609	1.40219	0.615443	0.74214	0.332639	0.271905	0.541135	0.260048	1.22524	0.570014	ercc6-stimul	33831
PBX1	2.19297	2.1235	0.61006	0.567272	0.557552	0.373513	0.675473	0.333302	1.96957	1.13378	2.19297	2.1235	0.329432	0.302356	0.281564	0.14455	0.509307	0.14032	2.47772	0.672332	0.150222	0.142386	0.128394	0.0680714	0.232245	0.0660797	1.12985	0.316615	ercc6-stimul	292464
LOC100505795	0.0137006	0.00391486	0.164397	0.165378	0.191858	0.117444	0.0688379	0.0953084	0.0468498	0.118613	0.0137006	0.00391486	0.0887744	0.0881465	0.0968883	0.0454508	0.0519038	0.0401248	0.058937	0.0703375	6.4796	22.5159	7.07183	11.6098	3.78843	10.2494	4.30179	17.9668	ercc6-inhib	5526
LMX1A	0.000162976	0.000139707	0	0	0.000166993	0	0	0	0	0	0.000162976	0.000139707	0	0	8.43315e-05	0	0	0	0	0	0	0	0.517447	0	0	0	0	0	ercc6-indep	154849
LOC400794	0.000239748	0.00102759	0.00123291	0.00173828	0.000491316	0.000795544	0	0.000870158	0.000245948	0.00059303	0.000239748	0.00102759	0.000665771	0.000926503	0.000248115	0.000307876	0	0.000366337	0.000309403	0.000351667	2.77696	0.901627	1.0349	0.299609	0	0.356501	1.29053	0.342225	ercc6-stimul	105263
MGST3	1.54039	1.86766	1.61923	2.04655	0.892561	0.890848	1.23221	0.919091	1.5792	1.30261	1.54039	1.86766	0.874384	1.09081	0.450743	0.344758	0.929086	0.386937	1.98663	0.772448	0.567638	0.584052	0.292616	0.184594	0.60315	0.207178	1.2897	0.413591	ercc6-stimul	25263
ALDH9A1	1.53141	1.95566	2.2771	2.74863	2.26005	2.56664	2.12459	2.70872	2.01569	3.53026	1.53141	1.95566	1.22963	1.46502	1.14133	0.99329	1.60194	1.14037	2.53574	2.09344	0.802942	0.749118	0.745277	0.507905	1.04606	0.583113	1.65582	1.07045	ercc6-stimul	36452
LOC440700	0.065269	0.0694557	0.141203	0.135209	0.107546	0.0597459	0.0424059	0.0408435	0.0761922	0.0389699	0.065269	0.0694557	0.0762496	0.0720664	0.0543107	0.0231217	0.031974	0.0171951	0.0958498	0.0231092	1.16824	1.03759	0.832106	0.332898	0.489881	0.24757	1.46853	0.332718	ercc6-stimul	11213
TMCO1	1.51164	1.54324	1.99701	2.24313	2.27954	2.60257	1.59181	2.37212	1.69185	2.67156	1.51164	1.54324	1.07839	1.19559	1.15117	1.00719	1.20022	0.998663	2.12835	1.58424	0.713388	0.774726	0.761536	0.652649	0.793988	0.647121	1.40797	1.02656	ercc6-stimul	44608
UCK2	5.51653	5.85408	4.4179	4.34012	7.00965	6.17534	9.09457	8.75361	4.86629	5.27168	5.51653	5.85408	2.38567	2.31328	3.53987	2.38986	6.85731	3.68527	6.12179	3.12611	0.432458	0.395158	0.641685	0.408238	1.24305	0.629522	1.10972	0.534005	ercc6-stimul	84124
FAM78B	0.0036557	0.00179073	0.000805693	0.00243418	0.00374582	0.00173293	0.000327996	0.0007108	0.000803622	0.000968847	0.0036557	0.00179073	0.000435074	0.00129742	0.00189164	0.000670644	0.000247309	0.000299247	0.00101096	0.000574526	0.119013	0.724519	0.517449	0.374509	0.0676502	0.167109	0.276543	0.320834	ercc6-inhib	96703
POGK	3.29554	2.84916	6.59673	6.31575	4.5274	3.80374	5.86995	4.39728	2.65698	2.50318	3.29554	2.84916	3.56223	3.36629	2.28634	1.47205	4.42594	1.85125	3.34248	1.48439	1.08093	1.1815	0.693767	0.51666	1.34301	0.649755	1.01424	0.520991	ercc6-stimul	14986
TADA1	1.8302	1.92793	3.0311	3.36588	1.94594	2.01924	2.45397	2.50659	1.67028	2.04925	1.8302	1.92793	1.63679	1.79401	0.9827	0.781446	1.85029	1.05527	2.10121	1.21521	0.894325	0.930539	0.536936	0.405329	1.01098	0.547361	1.14808	0.630316	ercc6-stimul	19906
DUSP27	0.11399	0.0806938	0.11097	0.11426	0.0308954	0.0219627	0.0138565	0.0106767	0.0981346	0.0191005	0.11399	0.0806938	0.0599238	0.0609006	0.0156022	0.00849956	0.0104478	0.00449489	0.123453	0.0113266	0.525693	0.754712	0.136873	0.105331	0.0916554	0.055703	1.08302	0.140365	ercc6-stimul	34316
POU2F1	1.71057	1.99555	0.955439	0.994351	1.00408	0.965582	1.47356	1.27202	1.78675	2.1043	1.71057	1.99555	0.515937	0.529989	0.50706	0.37368	1.11106	0.53552	2.24773	1.24785	0.301617	0.265585	0.296428	0.187257	0.649529	0.268357	1.31402	0.625316	ercc6-stimul	206517
CREG1	0.991254	1.14536	3.18789	3.55254	2.2434	2.85764	1.88368	2.49266	0.990606	1.8036	0.991254	1.14536	1.72146	1.8935	1.13292	1.10591	1.42029	1.04941	1.24618	1.06953	1.73665	1.6532	1.14291	0.965554	1.43283	0.916227	1.25718	0.933798	ercc6-stimul	12806
MPZL1	1.39076	1.4205	0.828341	0.853636	0.74431	0.789163	1.65951	1.08695	1.71459	1.95427	1.39076	1.4205	0.447304	0.454988	0.375877	0.305406	1.25127	0.457606	2.15695	1.15888	0.321626	0.320301	0.270267	0.214999	0.899703	0.322144	1.55092	0.815827	ercc6-stimul	69970
ADCY10	0.0320278	0.0282726	0.0381451	0.0231899	0.0464081	0.0401493	0.0214585	0.0630788	0.0135926	0.0321562	0.0320278	0.0282726	0.0205984	0.0123602	0.0234361	0.0155378	0.0161797	0.0265562	0.0170995	0.0190686	0.64314	0.43718	0.731742	0.54957	0.505177	0.93929	0.533895	0.674456	ercc6-inhib	104829
BRP44	1.42012	1.67564	3.2028	3.79215	1.75308	1.90995	1.42281	1.53187	1.11677	1.72933	1.42012	1.67564	1.72951	2.02122	0.885305	0.739151	1.0728	0.644917	1.4049	1.02549	1.21786	1.20624	0.623402	0.441115	0.755428	0.384878	0.98928	0.612001	ercc6-stimul	20395
DCAF6	3.04485	3.00758	1.43804	1.37053	1.30343	1.11347	1.77551	1.09996	3.26547	2.27783	3.04485	3.00758	0.776542	0.730492	0.658232	0.430913	1.33873	0.463083	4.10796	1.35075	0.255034	0.242884	0.216179	0.143276	0.439672	0.153972	1.34915	0.449116	ercc6-stimul	139287
GPR161	0.0972838	0.117747	0.127698	0.130627	0.136235	0.175178	0.176444	0.195156	0.125866	0.215827	0.0972838	0.117747	0.0689569	0.0696242	0.0687987	0.0677939	0.133039	0.0821607	0.158339	0.127985	0.708822	0.591303	0.707196	0.575759	1.36753	0.697773	1.6276	1.08695	ercc6-stimul	51628
TIPRL	1.10496	1.14132	1.64409	1.7004	1.19165	1.21951	0.909382	1.14487	1.33693	1.75699	1.10496	1.14132	0.887809	0.906313	0.601783	0.47195	0.685674	0.48199	1.68186	1.0419	0.803476	0.794092	0.54462	0.413513	0.620542	0.422309	1.5221	0.912886	ercc6-stimul	23181
SFT2D2	1.50131	1.67845	3.16431	3.38372	2.30465	3.0939	2.24167	2.56639	1.82985	3.00287	1.50131	1.67845	1.70873	1.80352	1.16385	1.19734	1.69022	1.08045	2.30195	1.7807	1.13816	1.07452	0.775222	0.71336	1.12583	0.643719	1.5333	1.06092	ercc6-stimul	16834
ANKRD36BP1	1.93708	1.94117	1.29078	0.706474	2.08267	0.950576	1.91913	1.48533	2.08512	1.99082	1.93708	1.94117	0.697021	0.376551	1.05175	0.367873	1.44702	0.625324	2.62308	1.18056	0.359831	0.193981	0.542956	0.189511	0.747013	0.322138	1.35414	0.608167	ercc6-stimul	1850
TBX19	0.197285	0.184669	0.0606393	0.0493244	0.146815	0.0623192	0.103492	0.138544	0.173949	0.259153	0.197285	0.184669	0.0327452	0.0262899	0.0741416	0.0241175	0.078033	0.058327	0.218828	0.153678	0.165979	0.142362	0.375809	0.130599	0.395534	0.315846	1.1092	0.832179	ercc6-stimul	33387
DPT	0.0306596	0.0160258	0.0230733	0.0309821	0.0145584	0.0167493	0.00563587	0.0081423	0.0161098	0.00369943	0.0306596	0.0160258	0.0124596	0.0165135	0.00735199	0.00648198	0.00424945	0.00342791	0.0202661	0.00219376	0.406384	1.03043	0.239794	0.404471	0.138601	0.213899	0.661004	0.136889	ercc6-stimul	33748
MGC4473	0.0169715	0.00363711	0.0261829	0.0351575	0.00869493	0	0.010659	0.00384985	0.0304681	0.0157425	0.0169715	0.00363711	0.0141388	0.0187389	0.00439094	0	0.00803689	0.00162079	0.0383289	0.0093353	0.833089	5.15215	0.258724	0	0.473552	0.445625	2.25843	2.56668	ercc6-inhib	5948
ATP1B1	6.27702	6.25575	8.59507	8.94353	5.98002	6.00112	3.82255	3.89511	7.2039	5.24198	6.27702	6.25575	4.64134	4.7669	3.01991	2.32243	2.8822	1.63984	9.06251	3.10849	0.739417	0.762003	0.481106	0.371248	0.459167	0.262133	1.44376	0.496902	ercc6-stimul	26014
NME7	0.542955	0.515149	0.370884	0.336873	0.309861	0.309113	0.319136	0.355707	0.664225	0.661449	0.542955	0.515149	0.200277	0.179553	0.15648	0.119627	0.240629	0.149753	0.835595	0.392239	0.368865	0.348546	0.2882	0.232218	0.443183	0.290698	1.53898	0.761409	ercc6-stimul	235418
BLZF1	1.62788	1.63271	3.26287	3.4003	2.97898	2.91746	2.12566	2.94536	1.63194	3.04399	1.62788	1.63271	1.76195	1.81236	1.50438	1.12906	1.60275	1.24	2.05298	1.80509	1.08236	1.11003	0.924137	0.691523	0.984561	0.759471	1.26114	1.10558	ercc6-stimul	28587
C1orf114	0.00697636	0.00664481	0.00558072	0.000802887	0.0127081	0.0141468	0.00973672	0.0119569	0.00318078	0.00383476	0.00697636	0.00664481	0.00301359	0.000427939	0.00641759	0.00547481	0.00734149	0.00503385	0.00400142	0.00227401	0.431972	0.064402	0.919905	0.823923	1.05234	0.757562	0.573569	0.342224	ercc6-stimul	32557
SLC19A2	4.65721	4.45223	8.96261	9.14761	8.13737	7.70122	6.31407	8.17675	3.9268	4.14416	4.65721	4.45223	4.83981	4.87568	4.10937	2.98037	4.76081	3.44241	4.93991	2.45749	1.03921	1.09511	0.882368	0.669411	1.02224	0.773188	1.0607	0.551968	ercc6-stimul	22060
F5	0.149908	0.129955	0.0661271	0.0480185	0.0849496	0.0463184	0.0943624	0.0568035	0.116987	0.117184	0.149908	0.129955	0.0357086	0.0255939	0.0428995	0.0179252	0.0711492	0.0239143	0.14717	0.0694901	0.238204	0.196944	0.286173	0.137934	0.474619	0.18402	0.981733	0.534724	ercc6-stimul	74578
METTL18	1.02701	0.944574	3.0038	3.55352	1.22771	1.02059	1.11534	0.698905	0.888946	0.807094	1.02701	0.944574	1.62205	1.89403	0.619994	0.394968	0.840966	0.294239	1.11829	0.478607	1.57939	2.00516	0.603688	0.418144	0.818849	0.311504	1.08888	0.506691	ercc6-stimul	2359
C1orf112	1.3989	1.32624	1.84036	1.80557	2.28183	2.18983	1.71013	1.92792	1.41668	1.214	1.3989	1.32624	0.993794	0.962369	1.15232	0.847464	1.28944	0.811654	1.78218	0.719902	0.710411	0.725637	0.823736	0.638998	0.921751	0.611997	1.27399	0.542814	ercc6-stimul	57680
SCYL3	0.965088	0.992641	1.35804	1.41076	0.930369	0.866708	0.696062	0.743964	1.08175	1.19657	0.965088	0.992641	0.733342	0.751935	0.469836	0.335416	0.524831	0.313209	1.36084	0.709566	0.75987	0.75751	0.486833	0.337903	0.543816	0.315531	1.41007	0.714826	ercc6-stimul	41273
KIFAP3	0.724957	0.803635	0.542768	0.593806	0.397787	0.460706	0.401905	0.447045	0.877185	0.755617	0.724957	0.803635	0.293095	0.316499	0.200882	0.178293	0.303036	0.188206	1.1035	0.448081	0.404293	0.393834	0.277096	0.221858	0.418006	0.234193	1.52216	0.557568	ercc6-stimul	153410
GORAB	2.50675	2.52582	4.48984	4.4521	3.4455	3.15688	2.36373	2.24011	3.33034	3.05192	2.50675	2.52582	2.42451	2.37297	1.73998	1.22171	1.78225	0.943086	4.18957	1.80979	0.967194	0.939485	0.694117	0.483689	0.710981	0.373378	1.67131	0.716515	ercc6-stimul	21712
PRRX1	0.0962781	0.10295	0.0696952	0.0632322	0.0498413	0.0537096	0.0674205	0.0499198	0.0932615	0.0203298	0.0962781	0.10295	0.0376354	0.0337028	0.0251699	0.0207856	0.0508351	0.0210162	0.117323	0.0120556	0.390903	0.32737	0.261429	0.2019	0.528002	0.20414	1.21858	0.117101	ercc6-stimul	75229
C1orf129	0.000585558	0.000334638	0.0004015	0.00040434	0.00419995	0.00356222	0.00147105	0.00194816	0.000600701	0.000241402	0.000585558	0.000334638	0.00021681	0.000215513	0.00212097	0.00137858	0.00110917	0.000820175	0.000755682	0.000143151	0.370262	0.644019	3.62214	4.11961	1.89421	2.45093	1.29053	0.42778	ercc6-stimul	129295
FMO4	0.0099714	0.00940253	0.0266646	0.0154923	0.0163475	0.0107535	0.0100201	0.00904772	0.0102293	0.00863269	0.0099714	0.00940253	0.0143989	0.0082574	0.00825549	0.0041616	0.00755516	0.00380909	0.0128685	0.00511919	1.44402	0.87821	0.827917	0.442605	0.757683	0.405113	1.29054	0.544448	ercc6-stimul	27738
PRRC2C	4.5728	4.65081	3.27345	3.35523	4.81623	4.13755	6.18246	5.01513	4.74075	5.57048	4.5728	4.65081	1.76766	1.78834	2.4322	1.60123	4.66157	2.11137	5.96386	3.30329	0.38656	0.384522	0.531883	0.344291	1.01941	0.453979	1.3042	0.710262	ercc6-stimul	107985
VAMP4	0.428754	0.433675	0.624771	0.703117	0.566527	0.724807	0.294261	0.47933	0.388154	0.619273	0.428754	0.433675	0.337376	0.374761	0.286096	0.2805	0.221873	0.201798	0.488298	0.367229	0.786876	0.864153	0.667273	0.646798	0.517483	0.465321	1.13888	0.846784	ercc6-stimul	42084
METTL13	0.749326	0.716833	1.68616	1.58691	1.21009	1.12627	1.12931	1.31857	0.947763	1.29936	0.749326	0.716833	0.910526	0.845823	0.611095	0.435866	0.8515	0.555118	1.19229	0.77052	1.21513	1.17994	0.815527	0.608045	1.13635	0.774403	1.59114	1.0749	ercc6-stimul	16096
DNM3	0.252826	0.232381	0.101575	0.0936823	0.0884198	0.0757271	0.0885799	0.103796	0.26466	0.270009	0.252826	0.232381	0.0548505	0.0499327	0.044652	0.0293064	0.0667892	0.0436981	0.332942	0.160115	0.21695	0.214874	0.176612	0.126114	0.264171	0.188045	1.31688	0.689021	ercc6-stimul	571237
DNM3OS	0.00418379	0.00358646	0.00430304	0	0	0	0	0	0	0	0.00418379	0.00358646	0.00232364	0	0	0	0	0	0	0	0.555392	0	0	0	0	0	0	0	ercc6-indep	6252
C1orf105	0.0136295	0.00494306	0.0124005	0.00597265	0.008057	0.00217433	0.00460925	0.00665913	0.00914204	0.00778	0.0136295	0.00494306	0.00669627	0.00318342	0.00406879	0.000841466	0.00347537	0.00280349	0.0115007	0.00461354	0.491307	0.644019	0.298528	0.170232	0.254989	0.567158	0.843808	0.933337	ercc6-inhib	48142
PIGC	1.54808	1.76457	5.70405	6.5931	3.2869	3.23794	1.95566	2.84296	1.67846	2.36789	1.54808	1.76457	3.08019	3.51412	1.65988	1.25308	1.47457	1.19689	2.1115	1.40416	1.98968	1.99149	1.07222	0.710135	0.952514	0.678288	1.36395	0.795751	ercc6-stimul	2634
C1orf9	1.61177	1.74253	1.99499	2.06953	1.82489	1.6346	1.79103	1.6921	1.69935	2.19634	1.61177	1.74253	1.07729	1.10306	0.921569	0.63259	1.35044	0.712374	2.13778	1.30243	0.668392	0.633022	0.571775	0.36303	0.837859	0.408816	1.32636	0.747436	ercc6-stimul	78714
TNFSF4	0.0769865	0.105409	0.0714827	0.0443006	0.0175298	0.0195143	0.0107448	0.00291063	0.0427794	0.0740563	0.0769865	0.105409	0.0386007	0.0236122	0.00885255	0.00755203	0.00810158	0.00122538	0.0538165	0.0439154	0.501395	0.224006	0.114988	0.0716451	0.105234	0.011625	0.699038	0.416619	ercc6-stimul	23602
LOC100506023	0.359114	0.332411	0.199953	0.194453	0.196961	0.146834	0.182	0.153509	0.293756	0.261716	0.359114	0.332411	0.107975	0.103643	0.0994653	0.0568248	0.137228	0.0646273	0.369545	0.155198	0.300669	0.311793	0.276974	0.170947	0.382129	0.19442	1.02905	0.466885	ercc6-stimul	242096
PRDX6	7.05281	8.24856	16.1003	18.2337	12.4427	13.5678	9.76352	13.374	8.098	8.42383	7.05281	8.24856	8.69416	9.71856	6.28356	5.25074	7.36169	5.63045	10.1873	4.99533	1.23272	1.17821	0.89093	0.636564	1.0438	0.682598	1.44443	0.6056	ercc6-stimul	11461
SLC9A11	0.000983596	0.000632374	0.000505816	0.000764092	0.000503921	0.000407977	0	0.00267745	0.000756772	0.00212886	0.000983596	0.000632374	0.000273141	0.000407261	0.00025448	0.000157887	0	0.00112721	0.000952019	0.00126241	0.277696	0.644019	0.258724	0.249674	0	1.7825	0.967897	1.99631	ercc6-inhib	102630
ANKRD45	0.00656274	0.00668059	0.00421862	0.00892179	0.0113476	0.00748578	0.00412175	0.0163757	0.00589088	0.0147114	0.00656274	0.00668059	0.00227805	0.00475531	0.00573054	0.002897	0.0031078	0.00689417	0.00741073	0.00872386	0.347119	0.71181	0.873193	0.433644	0.473552	1.03197	1.12921	1.30585	ercc6-inhib	61527
KLHL20	0.708592	0.729183	0.719782	0.721939	0.861556	0.82474	0.719589	0.927302	0.687987	1.08557	0.708592	0.729183	0.388682	0.384793	0.435086	0.319174	0.54257	0.390394	0.865488	0.643743	0.548528	0.527705	0.614015	0.437715	0.765702	0.535386	1.22142	0.882828	ercc6-stimul	71761
CENPL	1.90271	1.83151	3.70077	3.32935	2.92588	2.85435	2.26579	3.27831	1.92006	2.43435	1.90271	1.83151	1.99842	1.77454	1.47757	1.10463	1.70841	1.38017	2.41544	1.44357	1.0503	0.968896	0.77656	0.603127	0.89788	0.753569	1.26947	0.788185	ercc6-stimul	25090
DARS2	0.704447	0.653202	1.00803	0.931076	0.918019	0.714422	0.858883	0.751772	0.780375	0.632789	0.704447	0.653202	0.544336	0.496264	0.4636	0.276481	0.647598	0.316496	0.981712	0.375244	0.772714	0.75974	0.658104	0.423271	0.9193	0.48453	1.39359	0.574468	ercc6-stimul	33886
LOC100506046	0.309793	0.161856	0.112202	0	0.174837	0.211163	0.110679	0.153556	0	0	0.309793	0.161856	0.0605891	0	0.0882927	0.0817201	0.083452	0.0646471	0	0	0.195579	0	0.285005	0.504894	0.26938	0.399411	0	0	ercc6-indep	694
GAS5	54.0204	51.7889	187.493	189.706	91.7741	77.8502	108.476	92.9978	66.4232	62.6839	54.0204	51.7889	101.246	101.113	46.3459	30.128	81.7909	39.1521	83.5604	37.1716	1.87422	1.95241	0.857934	0.581747	1.51407	0.755994	1.54683	0.717751	ercc6-stimul	4087
SNORD81	110.077	84.5893	212.952	230.603	123.048	100.108	178.418	126.497	89.1764	100.839	110.077	84.5893	114.994	122.911	62.1392	38.7418	134.527	53.2552	112.184	59.7975	1.04467	1.45304	0.564507	0.457999	1.22212	0.629574	1.01914	0.706916	ercc6-stimul	43
SNORD47	76.1951	72.7456	198.429	200.075	106.257	93.8221	137.163	104.526	69.7792	67.4053	76.1951	72.7456	107.152	106.64	53.6598	36.3092	103.421	44.0054	87.7822	39.9713	1.40628	1.46593	0.704242	0.499125	1.35732	0.604922	1.15207	0.549467	ercc6-stimul	77
SNORD80	48.0876	57.5526	169.726	175.309	81.7154	80.2653	107.42	84.5062	59.0991	50.2673	48.0876	57.5526	91.652	93.4397	41.2663	31.0627	80.9947	35.5771	74.3467	29.8085	1.90594	1.62355	0.858148	0.539727	1.68432	0.618167	1.54607	0.517935	ercc6-stimul	71
SNORD79	61.7194	67.4891	226.27	202.948	107.579	80.8386	137.396	104.002	70.4453	63.2985	61.7194	67.4891	122.186	108.171	54.3274	31.2845	103.597	43.7848	88.6202	37.536	1.9797	1.6028	0.880232	0.463549	1.67851	0.648769	1.43586	0.556179	ercc6-stimul	81
SNORD78	30.665	42.4042	137.322	160.542	68.1276	57.2963	69.1119	63.2165	47.4727	39.9821	30.665	42.4042	74.1539	85.5689	34.4044	22.1737	52.1104	26.6141	59.7207	23.7094	2.41819	2.01793	1.12194	0.522912	1.69934	0.62763	1.94752	0.559128	ercc6-stimul	54
SNORD44	68.8596	83.806	273.732	248.944	128.437	91.6482	151.514	122.594	76.9166	81.2577	68.8596	83.806	147.815	132.687	64.8607	35.4679	114.242	51.6121	96.7611	48.1858	2.14662	1.58327	0.941927	0.423214	1.65905	0.615852	1.40519	0.574969	ercc6-stimul	61
SNORD77	31.7764	42.394	133.781	137.455	65.4293	65.017	98.4073	81.4454	48.3993	62.1388	31.7764	42.394	72.2417	73.2635	33.0418	25.1616	74.1991	34.2885	60.8863	36.8483	2.27344	1.72816	1.03982	0.593517	2.33504	0.808806	1.91609	0.869187	ercc6-stimul	61
SNORD76	106.596	93.4011	350.121	364.247	152.629	124.648	182.876	183.028	102.579	118.038	106.596	93.4011	189.065	194.144	77.0776	48.2388	137.889	77.0548	129.044	69.9965	1.77366	2.0786	0.723082	0.516469	1.29356	0.824988	1.21059	0.749419	ercc6-stimul	81
SNORD75	14.1956	12.0232	59.5738	63.4135	29.0993	28.4707	32.2688	43.8821	26.9015	37.9747	14.1956	12.0232	32.1699	33.7994	14.6951	11.0182	24.3307	18.4744	33.8421	22.519	2.26618	2.81118	1.03519	0.916408	1.71396	1.53656	2.38398	1.87296	ercc6-stimul	60
SNORD74	18.1186	23.6616	144.837	172.616	59.9639	58.0866	59.3101	56.764	38.7646	49.3857	18.1186	23.6616	78.212	92.0043	30.2818	22.4795	44.7198	23.8976	48.7659	29.2857	4.31667	3.88834	1.67131	0.950042	2.46817	1.00998	2.69148	1.23769	ercc6-stimul	72
ZBTB37	0.635013	0.679387	1.32651	1.37181	0.603446	0.62652	0.89041	0.602253	0.905297	0.637201	0.635013	0.679387	0.716315	0.731175	0.30474	0.242463	0.671369	0.253549	1.13886	0.37786	1.12803	1.07623	0.479896	0.356885	1.05725	0.373202	1.79345	0.556178	ercc6-stimul	18282
SERPINC1	0.0557715	0.0239044	0.00382408	0	0.00952439	0.0061688	0.0186813	0.0185553	0.00953562	0.00459846	0.0557715	0.0239044	0.002065	0	0.00480982	0.00238733	0.0140857	0.00781178	0.0119958	0.00272689	0.0370261	0	0.0862415	0.0998697	0.252561	0.326793	0.215089	0.114075	ercc6-stimul	13575
RC3H1	2.44797	2.55206	0.737024	0.693424	1.23735	0.846423	2.01053	1.0953	2.62994	2.24692	2.44797	2.55206	0.397993	0.369595	0.624862	0.327566	1.51594	0.461121	3.30846	1.33242	0.162581	0.144822	0.255257	0.128353	0.619264	0.180686	1.35151	0.522097	ercc6-stimul	61859
RABGAP1L	0.529644	0.525364	0.166387	0.153778	0.151943	0.141437	0.228887	0.182765	0.522969	0.385165	0.529644	0.525364	0.089849	0.0819637	0.0767312	0.0547361	0.172581	0.0769441	0.657895	0.228403	0.16964	0.156013	0.144873	0.104187	0.325843	0.146459	1.24215	0.434752	ercc6-stimul	835894
GPR52	0.784687	0.984677	0.141065	0.24861	0.140536	0.15207	0.172282	0.12445	1.00758	0.548853	0.784687	0.984677	0.0761751	0.132509	0.0709707	0.0588511	0.129901	0.0523935	1.26754	0.32547	0.0970771	0.134571	0.0904446	0.0597669	0.165545	0.0532088	1.61534	0.330535	ercc6-stimul	1472
CACYBP	2.16835	2.02884	3.73645	4.52731	2.91794	3.10844	2.73602	3.6113	2.38778	3.2849	2.16835	2.02884	2.01768	2.41306	1.47356	1.20297	2.06296	1.52036	3.00383	1.94795	0.930515	1.18938	0.679576	0.592933	0.951396	0.749373	1.38531	0.960128	ercc6-stimul	12593
MRPS14	1.34265	1.47699	3.2529	3.27099	2.07382	2.42616	1.53437	2.01045	1.59325	1.95616	1.34265	1.47699	1.75657	1.74344	1.04728	0.938924	1.15691	0.846399	2.00431	1.16	1.30828	1.1804	0.780009	0.635701	0.861665	0.573057	1.4928	0.785383	ercc6-stimul	10498
TNN	0.000629272	0.000269715	0	0.000651785	0.000322392	0	0.000395216	0.000570981	0	0.000778268	0.000629272	0.000269715	0	0.000347401	0.000162808	0	0.000297993	0.000240383	0	0.000461513	0	1.28803	0.258724	0	0.473552	0.891248	0	1.71111	ercc6-inhib	80209
KIAA0040	0.0370438	0.0449363	0.111423	0.116555	0.0537126	0.0475448	0.0553104	0.052004	0.0380017	0.0777989	0.0370438	0.0449363	0.0601684	0.0621238	0.0271249	0.0183998	0.041704	0.0218937	0.0478061	0.0461347	1.62425	1.38249	0.732238	0.409465	1.1258	0.487216	1.29053	1.02667	ercc6-stimul	36107
TNR	0.000239881	0.000102817	0.000246719	6.21161e-05	0.000430141	0.000248746	0.000150658	0.00010883	6.15212e-05	0.00089004	0.000239881	0.000102817	0.000133228	3.31079e-05	0.000217221	9.62647e-05	0.000113596	4.58174e-05	7.73937e-05	0.000527794	0.555393	0.322008	0.905537	0.936272	0.473552	0.445621	0.322634	5.13333	ercc6-inhib	420818
RFWD2	2.23634	2.26596	0.88792	0.86682	1.02542	0.940169	1.69559	0.981678	2.35149	2.04027	2.23634	2.26596	0.479477	0.462015	0.517837	0.363845	1.27847	0.413286	2.95817	1.20988	0.214402	0.203894	0.231556	0.16057	0.571682	0.182389	1.32277	0.533937	ercc6-stimul	262404
SCARNA3	4.49594	4.60521	0.859651	0.181525	0.507642	0.45852	1.59177	0.440363	2.94227	0.666924	4.49594	4.60521	0.464212	0.0967528	0.256359	0.177447	1.20019	0.185393	3.70138	0.395486	0.103251	0.0210094	0.0570202	0.0385318	0.266951	0.0402572	0.823271	0.0858779	ercc6-stimul	144
PAPPA2	0.017083	0.0200002	0.0172965	0.0163173	0.00715149	0.00601046	0.00225435	0.00349818	0.0108422	0.00411049	0.017083	0.0200002	0.00934011	0.00869712	0.0036115	0.00232605	0.00169978	0.00147273	0.0136395	0.00243752	0.546749	0.434852	0.211409	0.116301	0.0995013	0.073636	0.798425	0.121875	ercc6-stimul	379664
SEC16B	0.00309204	0.0031807	0.00318018	0.00384321	0.00316826	0.00307805	0.000776786	0	0.0006344	0.00764833	0.00309204	0.0031807	0.0017173	0.00204843	0.00159997	0.00119121	0.000585697	0	0.000798075	0.00453546	0.555393	0.644019	0.517448	0.37451	0.189421	0	0.258106	1.42593	ercc6-inhib	40809
LOC730102	0.026133	0.0468405	0.0407241	0.0598779	0.0146058	0.0190512	0.0159156	0.0194009	0.0341203	0.0225266	0.026133	0.0468405	0.021991	0.0319149	0.00737593	0.00737281	0.0120004	0.00816778	0.0429233	0.0133583	0.841504	0.681353	0.282246	0.157403	0.459203	0.174374	1.6425	0.285186	ercc6-stimul	31868
LOC100302401	2.34499	2.64545	6.37051	6.19316	4.63917	5.31384	2.69446	3.77656	2.55143	2.69935	2.34499	2.64545	3.44008	3.30095	2.34278	2.05646	2.03162	1.58993	3.2097	1.60071	1.46699	1.24779	0.999058	0.777356	0.866367	0.601006	1.36875	0.605082	ercc6-stimul	2486
RASAL2	1.70074	1.56691	0.820757	0.786172	1.05516	0.870164	1.42333	0.82505	1.94109	1.23089	1.70074	1.56691	0.443209	0.41903	0.532856	0.336753	1.07319	0.347346	2.44189	0.729918	0.260598	0.267424	0.313308	0.214916	0.631014	0.221676	1.43578	0.465833	ercc6-stimul	385785
C1orf49	0.00968403	0.0124521	0.0149401	0.00501526	0.0124034	0.0120503	0.0121642	0.0131805	0.0198689	0.00299426	0.00968403	0.0124521	0.00806765	0.00267313	0.00626372	0.00466347	0.00917181	0.00554899	0.0249951	0.0017756	0.833088	0.214673	0.646809	0.374512	0.947106	0.445627	2.58106	0.142594	ercc6-stimul	10424
C1orf220	0.52036	0.473375	0.862336	0.786031	0.391363	0.409738	0.504775	0.432125	0.666902	0.369161	0.52036	0.473375	0.465661	0.418955	0.197638	0.158569	0.3806	0.181925	0.838963	0.218912	0.894883	0.885037	0.379811	0.334975	0.731417	0.384314	1.61227	0.46245	ercc6-stimul	6094
RALGPS2	0.749436	0.820215	0.376944	0.393056	0.258003	0.290933	0.371084	0.315163	0.897378	0.723229	0.749436	0.820215	0.20355	0.209499	0.130292	0.112591	0.279797	0.132684	1.1289	0.428875	0.271604	0.255419	0.173853	0.13727	0.373344	0.161767	1.50633	0.522881	ercc6-stimul	194938
ANGPTL1	0.00351387	0.00200812	0.00361403	0.00849239	0.0108015	0.00194332	0	0.00212558	0	0.00144863	0.00351387	0.00200812	0.00195158	0.00452644	0.00545476	0.000752065	0	0.000894869	0	0.000859038	0.555392	2.25407	1.55235	0.374512	0	0.445625	0	0.427782	ercc6-inhib	21546
FAM20B	2.12602	2.22316	2.75532	2.57526	2.74606	2.55623	3.20678	3.1488	1.71965	2.05043	2.12602	2.22316	1.48787	1.37261	1.38676	0.989261	2.41791	1.32564	2.16332	1.2159	0.69984	0.617416	0.65228	0.44498	1.1373	0.596289	1.01754	0.546926	ercc6-stimul	50629
TOR3A	0.71323	0.779884	1.6479	1.73791	1.01539	0.867643	1.27089	1.3553	0.551676	0.897308	0.71323	0.779884	0.889866	0.926306	0.512772	0.335778	0.958251	0.570581	0.694008	0.532104	1.24766	1.18775	0.718943	0.430548	1.34354	0.731623	0.97305	0.682286	ercc6-stimul	14018
ABL2	2.15775	2.07809	1.85159	1.52816	3.04672	2.58503	2.79976	2.91327	2.49215	3.29595	2.15775	2.07809	0.999859	0.814509	1.53859	1.00041	2.11102	1.22649	3.13512	1.9545	0.46338	0.391951	0.713055	0.481407	0.978343	0.590199	1.45296	0.940526	ercc6-stimul	130358
SOAT1	4.06444	4.98877	2.95606	3.44587	3.67746	4.14424	4.09183	4.44167	3.69273	4.52749	4.06444	4.98877	1.59627	1.83665	1.85712	1.60382	3.08524	1.86994	4.64545	2.6848	0.392741	0.368157	0.456918	0.321486	0.759081	0.37483	1.14295	0.538169	ercc6-stimul	61437
AXDND1	0.0142862	0.0128188	0.0146036	0.0126086	0.0268142	0.0260924	0.0108302	0.0551619	0.0112314	0.012715	0.0142862	0.0128188	0.00788594	0.00672038	0.0135412	0.0100978	0.00816597	0.0232232	0.0141291	0.00753999	0.551997	0.52426	0.94785	0.78773	0.571599	1.81165	0.989003	0.588198	ercc6-stimul	189016
TDRD5	0.000759682	0.00065122	0	0.000262288	0	0	0.000954241	0.00137862	0.000519551	0.000313186	0.000759682	0.00065122	0	0.0001398	0	0	0.000719498	0.000580399	0.000653595	0.000185719	0	0.214673	0	0	0.947104	0.891249	0.860354	0.285187	ercc6-stimul	99660
TOR1AIP2	2.93179	2.91711	5.50815	5.62044	5.06803	5.07194	3.6776	4.9789	2.93882	3.79253	2.93179	2.91711	2.9744	2.99569	2.55936	1.96284	2.77291	2.09612	3.69704	2.24897	1.01453	1.02694	0.872967	0.672872	0.945808	0.718559	1.26102	0.770958	ercc6-stimul	37840
TOR1AIP1	2.16226	2.15463	3.6648	3.82869	3.16087	3.18784	2.78052	3.299	2.02703	3.22015	2.16226	2.15463	1.97899	2.04069	1.59624	1.23369	2.09651	1.38888	2.55	1.90955	0.915242	0.947119	0.738227	0.572578	0.969593	0.644602	1.17932	0.886254	ercc6-stimul	37792
CEP350	1.76352	1.81396	1.04936	1.09172	1.28996	1.29331	1.34653	1.33766	1.77526	1.91511	1.76352	1.81396	0.566654	0.581887	0.65143	0.500511	1.01528	0.563155	2.23328	1.13566	0.32132	0.320783	0.369392	0.275922	0.575714	0.310456	1.26637	0.626067	ercc6-stimul	160108
QSOX1	0.225405	0.234811	0.575107	0.6369	0.476125	0.516401	0.396863	0.505964	0.200873	0.493743	0.225405	0.234811	0.310558	0.339468	0.240443	0.199847	0.299235	0.213011	0.252698	0.29279	1.37778	1.44571	1.06672	0.851098	1.32754	0.907159	1.12109	1.24692	ercc6-inhib	43176
FLJ23867	0.0469082	0.0665028	0.0710689	0.0583039	0.102229	0.108957	0.0969941	0.102151	0.0577454	0.058015	0.0469082	0.0665028	0.0383772	0.031076	0.0516256	0.0421664	0.0731336	0.0430056	0.0726437	0.0344029	0.818134	0.467288	1.10057	0.634054	1.55908	0.646673	1.54864	0.517315	ercc6-stimul	2690
LHX4	0.174691	0.247967	0.211099	0.280926	0.320285	0.266159	0.369614	0.329495	0.253362	0.159701	0.174691	0.247967	0.113993	0.149734	0.161744	0.103004	0.278689	0.138717	0.318729	0.0947027	0.652543	0.603845	0.925886	0.415392	1.59533	0.559419	1.82453	0.381917	ercc6-stimul	44756
LOC100527964	1.20329	1.21236	0.475781	0.322202	0.0927389	0.187143	0.439931	0.198115	1.11745	0.658712	1.20329	1.21236	0.256922	0.171734	0.0468331	0.0724243	0.331708	0.0834064	1.40575	0.390616	0.213516	0.141652	0.0389209	0.0597383	0.275668	0.0687967	1.16826	0.322195	ercc6-stimul	5019
ACBD6	2.42925	2.53891	1.19951	1.17951	1.82617	1.55386	2.71998	1.96777	2.90522	3.67142	2.42925	2.53891	0.647735	0.628679	0.922216	0.601344	2.05086	0.828431	3.65477	2.17715	0.26664	0.247618	0.37963	0.236851	0.844238	0.326294	1.50448	0.857514	ercc6-stimul	214671
MIR3121	1.15342	1.08059	0	0	0.955815	0.86272	1.02921	0.291669	0.808228	2.52565	1.15342	1.08059	0	0	0.482687	0.333873	0.776024	0.122793	1.01675	1.49771	0	0	0.418483	0.308973	0.672803	0.113635	0.88151	1.38601	ercc6-inhib	77
XPR1	1.05491	1.35391	0.527317	0.648343	0.833613	0.896189	1.09299	1.19011	1.48458	2.4809	1.05491	1.35391	0.284751	0.345567	0.420975	0.346825	0.824114	0.501036	1.8676	1.47117	0.269929	0.255236	0.399062	0.256166	0.781218	0.370066	1.77039	1.08661	ercc6-stimul	258270
KIAA1614	0.0375556	0.0420489	0.0315315	0.0246098	0.0361253	0.033698	0.0231055	0.0319904	0.0377405	0.0360208	0.0375556	0.0420489	0.017027	0.013117	0.0182433	0.0130411	0.0174215	0.013468	0.0474775	0.0213603	0.453381	0.311947	0.485767	0.310142	0.463887	0.320293	1.26419	0.507988	ercc6-stimul	32927
STX6	1.94718	1.86619	1.96166	1.97634	2.44152	2.13829	2.17757	2.04394	2.47427	2.94226	1.94718	1.86619	1.0593	1.05339	1.23297	0.827518	1.64189	0.860499	3.11263	1.74476	0.544016	0.56446	0.633207	0.443427	0.843213	0.461099	1.59853	0.934932	ercc6-stimul	49871
MR1	0.275254	0.317136	0.701831	0.674711	0.471035	0.438325	0.223458	0.384673	0.424919	0.465215	0.275254	0.317136	0.378989	0.359621	0.237873	0.169632	0.168487	0.161947	0.534548	0.275872	1.37687	1.13396	0.864193	0.534887	0.612116	0.510656	1.94202	0.869887	ercc6-stimul	28514
IER5	2.26289	2.07126	10.5152	11.5643	6.48123	6.62506	3.91979	6.30572	2.21936	4.16805	2.26289	2.07126	5.67821	6.16377	3.27302	2.5639	2.95552	2.65471	2.79195	2.47165	2.50927	2.97586	1.44639	1.23784	1.30608	1.28169	1.2338	1.19331	ercc6-indep	2342
CACNA1E	0.00015615	0.000133856	0.000562102	8.08684e-05	0.000319998	0.00032384	0	0.000212528	0.000480563	0.00106217	0.00015615	0.000133856	0.000303535	4.31029e-05	0.000161599	0.000125326	0	8.94743e-05	0.000604548	0.000629867	1.94387	0.322009	1.0349	0.936275	0	0.668437	3.87159	4.70556	ercc6-inhib	323236
GLUL	0.492574	0.457224	1.22077	1.50322	0.780463	0.753457	0.727379	0.996319	0.527495	0.796423	0.492574	0.457224	0.659216	0.801216	0.394134	0.291588	0.548444	0.41945	0.663589	0.472279	1.33831	1.75235	0.800151	0.637735	1.11342	0.917385	1.34719	1.03293	ercc6-stimul	10503
TEDDM1	0.0504731	0.155761	0.134971	0.0836466	0.0413739	0.184231	0.164839	0.20151	0.144979	0.149818	0.0504731	0.155761	0.0728843	0.0445836	0.0208938	0.0712974	0.124289	0.0848357	0.182384	0.0888421	1.44402	0.286231	0.41396	0.457736	2.46247	0.544653	3.61348	0.570374	ercc6-stimul	2500
LINC00272	0.0035085	0.00300758	0.0036085	0.0181701	0.00359498	0.0203736	0.00440704	0.0031835	0	0.0130177	0.0035085	0.00300758	0.00194859	0.00968466	0.00181546	0.00788458	0.00332291	0.00134025	0	0.0077195	0.555391	3.22009	0.517448	2.62157	0.947102	0.445625	0	2.56668	ercc6-inhib	7193
RNASEL	0.0226106	0.0387648	0.0564765	0.0618946	0.0297873	0.0348342	0.0263726	0.0190507	0.0281656	0.0619208	0.0226106	0.0387648	0.0304973	0.0329898	0.0150426	0.0134808	0.0198849	0.00802034	0.0354323	0.036719	1.34881	0.851025	0.665289	0.34776	0.879452	0.206898	1.56707	0.947226	ercc6-stimul	15626
RGS16	0.492443	0.567828	1.89145	2.22514	0.446532	0.328979	0.279173	0.419147	0.429176	0.43118	0.492443	0.567828	1.02138	1.186	0.225499	0.127315	0.210496	0.176461	0.539903	0.25569	2.07411	2.08866	0.457918	0.224214	0.427453	0.310765	1.09638	0.450294	ercc6-stimul	5791
LOC284648	0.0169373	0.0552844	0.362472	0.558687	0.121484	0.168607	0.0638252	0.107579	0.139002	0	0.0169373	0.0552844	0.195735	0.29778	0.0613494	0.0652509	0.0481242	0.0452908	0.174865	0	11.5564	5.38633	3.62215	1.18028	2.84131	0.819232	10.3242	0	ercc6-stimul	1490
NPL	0.202351	0.200067	0.424821	0.405477	0.427651	0.420404	0.39106	0.567945	0.174539	0.51771	0.202351	0.200067	0.229403	0.216119	0.215964	0.162696	0.294859	0.239105	0.21957	0.307002	1.13369	1.08023	1.06727	0.813209	1.45717	1.19512	1.0851	1.5345	ercc6-inhib	40936
DHX9	9.59332	11.024	10.519	12.3618	12.9392	13.0493	15.4367	14.0589	9.91474	12.0503	9.59332	11.024	5.68026	6.58884	6.5343	5.05008	11.6393	5.9188	12.4727	7.14583	0.592106	0.597681	0.68113	0.458099	1.21327	0.536901	1.30015	0.648206	ercc6-stimul	48679
LAMC1	1.41921	1.35052	0.997131	0.937361	1.38964	1.16254	1.5163	1.2185	1.8883	2.18447	1.41921	1.35052	0.538451	0.499613	0.701768	0.449903	1.14329	0.512988	2.37548	1.29539	0.379402	0.369942	0.494478	0.333133	0.805582	0.379845	1.67381	0.959179	ercc6-stimul	122133
LAMC2	0.0153754	0.0131802	0.0149351	0.0137137	0.0227564	0.0201952	0.011266	0.0151137	0.0249739	0.0322215	0.0153754	0.0131802	0.00806495	0.0073094	0.011492	0.00781554	0.00849456	0.00636287	0.0314172	0.0191073	0.524536	0.554574	0.747427	0.592976	0.552478	0.48276	2.04334	1.4497	ercc6-stimul	59089
NMNAT2	0.0137846	0.0182966	0.00838454	0.00813681	0.00637875	0.00848416	0.00837818	0.00632109	0.0226561	0.0232812	0.0137846	0.0182966	0.00452765	0.00433692	0.00322127	0.00328337	0.00631715	0.00266118	0.0285014	0.0138058	0.328457	0.237034	0.233686	0.179452	0.458276	0.145447	2.06762	0.754553	ercc6-stimul	170263
DKFZP564C196	0.102246	0.114916	0.257059	0.235343	0.179267	0.141366	0.0913293	0.208228	0.0909046	0.101165	0.102246	0.114916	0.138812	0.125438	0.0905298	0.0547086	0.0688623	0.087664	0.114358	0.0599908	1.35763	1.09156	0.885412	0.476075	0.673496	0.762853	1.11846	0.522041	ercc6-stimul	11107
SMG7	3.6611	3.74589	2.26823	2.20566	3.46128	2.7546	4.95474	3.76313	4.01174	4.83362	3.6611	3.74589	1.22484	1.17562	1.74795	1.06603	3.73587	1.58428	5.04677	2.86634	0.334556	0.313842	0.477437	0.284587	1.02042	0.422938	1.37848	0.765195	ercc6-stimul	81823
NCF2	0.00785076	0.012848	0.00587238	0.0140456	0.00877558	0.0047365	0.0152403	0.014247	0.0739482	0.303851	0.00785076	0.012848	0.00317109	0.0074863	0.00443167	0.00183303	0.0114912	0.00599799	0.0930268	0.180184	0.403921	0.582683	0.564489	0.14267	1.4637	0.466842	11.8494	14.0243	ercc6-inhib	35360
ARPC5	4.7527	4.92547	9.51502	10.7634	6.51165	7.07553	5.94362	5.41038	5.98288	4.69423	4.7527	4.92547	5.13811	5.73689	3.28838	2.73823	4.48149	2.27777	7.52646	2.78368	1.08109	1.16474	0.691898	0.555933	0.942935	0.462447	1.58362	0.56516	ercc6-stimul	9654
RGL1	0.0870611	0.0651685	0.0465053	0.0444211	0.0694967	0.0724429	0.0525695	0.0692152	0.061964	0.259443	0.0870611	0.0651685	0.0251129	0.0236764	0.0350958	0.0280354	0.0396374	0.0291396	0.0779507	0.15385	0.288451	0.363311	0.403117	0.430199	0.455283	0.447142	0.895356	2.3608	ercc6-inhib	292459
GLT25D2	0.00321965	0.00275997	0.0030567	0.00128263	0.00786688	0.00349272	0.000622188	0.00449447	0.00787616	0.00459461	0.00321965	0.00275997	0.00165062	0.000683642	0.00397277	0.00135168	0.00046913	0.00189217	0.00990821	0.0027246	0.51267	0.247699	1.23391	0.489745	0.145708	0.685577	3.07742	0.987186	ercc6-stimul	101898
TSEN15	2.90063	2.91591	5.36991	6.32544	5.15989	5.21286	3.73772	3.95494	3.04457	2.87269	2.90063	2.91591	2.89975	3.37146	2.60574	2.01738	2.81824	1.66503	3.83007	1.70351	0.999697	1.15623	0.898337	0.691852	0.971596	0.571015	1.32043	0.58421	ercc6-stimul	22534
C1orf21	0.0949999	0.123004	0.0348573	0.0424487	0.0299184	0.0298434	0.0576347	0.0415387	0.105908	0.0802158	0.0949999	0.123004	0.0188229	0.0226252	0.0151088	0.0115494	0.0434566	0.0174878	0.133232	0.047568	0.198136	0.183938	0.15904	0.0938945	0.457438	0.142173	1.40245	0.386719	ercc6-stimul	242006
EDEM3	0.712605	0.642369	0.865103	0.863092	1.22515	1.11667	0.618082	0.961262	0.812633	0.862951	0.712605	0.642369	0.467156	0.460028	0.618701	0.432151	0.466034	0.404691	1.02229	0.51173	0.65556	0.716143	0.868224	0.672746	0.653986	0.629998	1.43458	0.796629	ercc6-stimul	64417
FAM129A	0.898772	0.810048	0.554973	0.486849	0.784384	0.604765	0.740947	0.523568	1.16742	2.05497	0.898772	0.810048	0.299685	0.259491	0.396114	0.234044	0.558674	0.220422	1.46861	1.2186	0.333439	0.32034	0.440728	0.288926	0.621597	0.27211	1.63402	1.50435	ercc6-indep	183517
RNF2	1.62609	1.77054	1.64837	1.80243	1.91318	2.04225	2.27037	2.50758	1.83059	2.16552	1.62609	1.77054	0.89012	0.960695	0.966156	0.790351	1.71186	1.05569	2.30288	1.28415	0.547399	0.5426	0.594159	0.44639	1.05275	0.596254	1.41621	0.725289	ercc6-stimul	57190
TRMT1L	0.787236	0.651562	1.02126	0.9186	0.739353	0.813162	0.325018	0.485411	0.801084	0.475225	0.787236	0.651562	0.55148	0.489614	0.373373	0.314694	0.245064	0.204358	1.00776	0.281808	0.700527	0.751446	0.474284	0.482983	0.311296	0.313643	1.28013	0.432512	ercc6-stimul	39013
SWT1	0.138432	0.162345	0.164527	0.175981	0.0785039	0.105825	0.0611775	0.11898	0.16046	0.27199	0.138432	0.162345	0.0888446	0.0937979	0.0396445	0.0409543	0.0461278	0.0500906	0.201859	0.16129	0.641792	0.577769	0.286382	0.252267	0.333217	0.308544	1.45818	0.993502	ercc6-stimul	134722
IVNS1ABP	15.89	14.2333	28.602	29.9031	27.3173	24.7979	22.6795	24.7122	13.7988	10.7513	15.89	14.2333	15.4451	15.9384	13.7952	9.59679	17.1003	10.4038	17.3589	6.37552	0.972	1.11979	0.868171	0.674249	1.07617	0.73095	1.09244	0.44793	ercc6-stimul	20940
HMCN1	0.0232237	0.0208551	0.0430511	0.0344145	0.0429279	0.0252745	0.014169	0.0220257	0.0319337	0.0535445	0.0232237	0.0208551	0.0232476	0.0183429	0.0216786	0.00978123	0.0106834	0.00927282	0.0401726	0.0317519	1.00103	0.879542	0.933468	0.469009	0.460023	0.444631	1.72981	1.5225	ercc6-stimul	456403
MIR548F1	0.0131197	0.0156215	0.0122368	0.00981287	0.0184783	0.0127647	0.0117749	0.0179786	0.0129931	0.0251298	0.0131197	0.0156215	0.00660787	0.00523026	0.00933154	0.00493994	0.00887827	0.00756899	0.0163453	0.014902	0.50366	0.334812	0.711262	0.316227	0.676713	0.484524	1.24586	0.95394	ercc6-stimul	416789
PRG4	0.378163	0.464995	0.45995	0.494656	0.240427	0.270222	0.211517	0.170326	0.361067	0.247525	0.378163	0.464995	0.248373	0.263652	0.121416	0.104576	0.159484	0.0717072	0.454222	0.146782	0.656788	0.566999	0.321067	0.224897	0.421733	0.154211	1.20113	0.315664	ercc6-stimul	18284
TPR	8.20032	7.75474	6.49782	6.42074	8.46712	6.011	10.1606	6.28953	6.77324	6.80205	8.20032	7.75474	3.50882	3.42225	4.2759	2.32626	7.66109	2.64789	8.52074	4.03362	0.427889	0.441311	0.52143	0.299979	0.934243	0.341455	1.03907	0.520148	ercc6-stimul	63672
C1orf27	2.81226	3.02948	3.08137	3.43805	3.92969	3.75609	3.59156	4.01225	2.80811	3.61724	2.81226	3.02948	1.66394	1.83248	1.98449	1.45361	2.70804	1.68916	3.5326	2.14502	0.591674	0.604883	0.705658	0.479821	0.96294	0.557573	1.25614	0.70805	ercc6-stimul	45614
OCLM	5.40933	6.29314	4.25296	4.87216	7.66343	7.21815	8.18011	8.5253	5.76322	7.3834	5.40933	6.29314	2.2966	2.59686	3.87003	2.79342	6.1678	3.58915	7.25013	4.37836	0.424562	0.41265	0.715437	0.443884	1.14022	0.570328	1.3403	0.695735	ercc6-stimul	884
PTGS2	7.47186	12.4388	18.6567	35.3991	8.56242	13.5729	9.22597	11.3646	3.52761	7.20891	7.47186	12.4388	10.0746	18.8677	4.32402	5.25271	6.95638	4.7845	4.43773	4.27488	1.34834	1.51684	0.578708	0.422284	0.931011	0.384643	0.593926	0.343673	ercc6-stimul	8616
PLA2G4A	1.46943	2.22829	0.966512	1.36476	0.921545	1.04936	1.0907	1.05624	1.6072	1.87955	1.46943	2.22829	0.521916	0.727417	0.46538	0.406102	0.822388	0.444677	2.02186	1.11457	0.355183	0.326446	0.316708	0.182248	0.559664	0.19956	1.37595	0.500192	ercc6-stimul	160082
FAM5C	0.000132837	0.000170807	6.83118e-05	0	0.000408335	0.000275492	8.34288e-05	0.000241064	0.000340681	0.000328581	0.000132837	0.000170807	3.68884e-05	0	0.000206209	0.000106615	6.29053e-05	0.000101488	0.000428577	0.000194849	0.277697	0	1.55235	0.624186	0.473553	0.594167	3.22634	1.14075	ercc6-stimul	379963
LOC440704	0.00256979	0.00257004	0.0120405	0.0186321	0.00190171	0.0039083	0.000717317	0.00167905	0.0010252	0.00123599	0.00256979	0.00257004	0.00650187	0.00993091	0.000960364	0.00151251	0.000540857	0.00070688	0.0012897	0.000732942	2.53012	3.86411	0.373713	0.588517	0.210467	0.275046	0.50187	0.285187	ercc6-stimul	176769
RGS2	2.79714	3.68749	13.9767	21.501	5.89983	6.03767	3.10245	3.977	2.6615	2.56326	2.79714	3.68749	7.54742	11.46	2.97941	2.33658	2.33925	1.67432	3.34817	1.52001	2.69826	3.10781	1.06516	0.63365	0.8363	0.454053	1.197	0.412208	ercc6-stimul	3239
UCHL5	4.36406	4.22295	4.15779	4.52574	5.48128	4.72361	6.23107	5.44754	4.90787	4.33045	4.36406	4.22295	2.24521	2.41222	2.76805	1.82804	4.69823	2.29341	6.1741	2.56796	0.514477	0.571217	0.634282	0.432882	1.07657	0.543083	1.41476	0.608095	ercc6-stimul	47742
TROVE2	2.89618	3.0329	4.58012	4.93478	4.30192	3.84413	5.19746	4.78661	2.82695	3.64105	2.89618	3.0329	2.47326	2.63024	2.17247	1.48768	3.91888	2.01516	3.5563	2.15914	0.853975	0.867235	0.750116	0.490513	1.35312	0.664434	1.22793	0.711907	ercc6-stimul	32355
GLRX2	0.8436	0.886077	2.8942	3.07059	1.64077	2.00375	1.23837	1.61688	1.34394	1.99209	0.8436	0.886077	1.56287	1.63662	0.828589	0.775451	0.933731	0.680706	1.69068	1.18131	1.85262	1.84705	0.982206	0.875151	1.10684	0.768225	2.00412	1.33319	ercc6-stimul	9650
CDC73	3.51896	3.63719	2.10937	2.14542	3.10179	2.44476	4.09811	2.9148	3.78071	4.0841	3.51896	3.63719	1.13906	1.14351	1.5664	0.946122	3.08997	1.22713	4.75613	2.42187	0.323692	0.314393	0.445133	0.260124	0.878093	0.337384	1.35157	0.665863	ercc6-stimul	132855
MIR1278	0.647092	1.46381	1.77476	2.60651	1.22786	2.97727	2.08472	1.84844	1.18013	2.06747	0.647092	1.46381	0.95837	1.38927	0.620069	1.1522	1.57188	0.778193	1.4846	1.22601	1.48104	0.949078	0.95824	0.787126	2.42914	0.531622	2.29427	0.837547	ercc6-stimul	81
KCNT2	0.00573982	0.00260156	0.00549629	0.00396346	0.00500249	0.00229868	0.0023204	0.00173604	0.00988142	0.00146873	0.00573982	0.00260156	0.002968	0.00211252	0.00252626	0.000889589	0.00174958	0.000730873	0.0124308	0.000870957	0.517089	0.812022	0.440128	0.341945	0.304815	0.280936	2.16572	0.334783	ercc6-stimul	382587
CFH	0.0976454	0.108589	0.135981	0.16647	0.105185	0.112747	0.0228731	0.0519629	0.106668	0.0535286	0.0976454	0.108589	0.0734297	0.0887285	0.0531184	0.0436331	0.0172463	0.0218764	0.134188	0.0317425	0.752004	0.817104	0.543993	0.401819	0.176622	0.20146	1.37424	0.292317	ercc6-stimul	95627
F13B	0.0377511	0.0261972	0.0110935	0.0139649	0.0405237	0.0439928	0.0214516	0.111357	0.0156753	0.0177865	0.0377511	0.0261972	0.00599049	0.00744329	0.0204645	0.0170252	0.0161745	0.0468813	0.0197195	0.0105474	0.158684	0.284125	0.542089	0.649887	0.428451	1.78955	0.522356	0.402615	ercc6-stimul	28077
ASPM	5.07364	4.95664	4.18699	4.5901	2.96596	2.67613	3.52826	3.29333	5.00997	4.23971	5.07364	4.95664	2.26097	2.44652	1.49781	1.03566	2.66031	1.38649	6.30254	2.51415	0.445632	0.493585	0.295214	0.208944	0.524339	0.279724	1.24221	0.507228	ercc6-stimul	62568
ZBTB41	1.07505	1.121	1.62523	1.78452	1.46789	1.46174	1.19693	1.38538	1.07244	1.39453	1.07505	1.121	0.877624	0.951149	0.741284	0.565693	0.902485	0.583245	1.34913	0.826956	0.816357	0.848483	0.689535	0.504633	0.839482	0.52029	1.25495	0.737695	ercc6-stimul	46859
CRB1	0.255653	0.176769	0.480096	0.31496	0.420762	0.271931	0.116557	0.12906	0.360662	0.0475042	0.255653	0.176769	0.259252	0.167874	0.212485	0.105237	0.087884	0.0543343	0.453713	0.02817	1.01408	0.949678	0.831145	0.595338	0.343763	0.307374	1.77472	0.15936	ercc6-stimul	210252
DENND1B	0.639816	0.725834	0.25155	0.279887	0.203143	0.236924	0.273156	0.227596	0.747471	0.519346	0.639816	0.725834	0.135837	0.14918	0.102587	0.0916896	0.20596	0.0958179	0.940319	0.307972	0.212306	0.205529	0.160339	0.126323	0.321904	0.132011	1.46967	0.424301	ercc6-stimul	270745
C1orf53	0.256768	0.2246	0.700534	0.873851	0.354272	0.398088	0.289616	0.361361	0.338666	0.258738	0.256768	0.2246	0.378288	0.465763	0.178907	0.15406	0.21837	0.152133	0.426042	0.153432	1.47327	2.07374	0.696767	0.685931	0.850458	0.677351	1.65925	0.683133	ercc6-stimul	4816
LHX9	0.0243224	0.0236801	0.0941482	0.0592768	0.0425139	0.0403539	0.0179715	0.0168765	0.03229	0.0353898	0.0243224	0.0236801	0.05084	0.0315945	0.0214695	0.015617	0.0135505	0.00710501	0.0406208	0.0209862	2.09026	1.33422	0.882706	0.659497	0.557121	0.300041	1.6701	0.886236	ercc6-stimul	17639
NEK7	5.12397	4.5271	2.44621	2.16964	4.93646	2.79909	4.6367	2.40122	6.36456	4.02919	5.12397	4.5271	1.32095	1.15642	2.49291	1.08325	3.49607	1.01091	8.00662	2.38931	0.257799	0.255443	0.48652	0.239281	0.682297	0.223303	1.56258	0.527779	ercc6-stimul	165441
ATP6V1G3	0.00142387	0.00122058	0.00585781	0.00147481	0	0	0	0	0.0116855	0	0.00142387	0.00122058	0.00316322	0.000786074	0	0	0	0	0.0147004	0	2.22156	0.644017	0	0	0	0	10.3242	0	ercc6-stimul	17724
PTPRC	0.0172636	0.0120583	0.104999	0.107933	0.0462975	0.0300569	0.0117795	0.0162409	0.0524741	0.0250416	0.0172636	0.0120583	0.0566995	0.0575283	0.0233802	0.011632	0.00888174	0.00683742	0.0660124	0.0148497	3.28434	4.77085	1.35431	0.964648	0.514478	0.56703	3.82379	1.23149	ercc6-stimul	118409
LOC100131234	1.79497	1.7475	1.26185	1.37758	1.87691	1.28542	1.33283	1.09623	2.20628	1.35748	1.79497	1.7475	0.681399	0.73425	0.94784	0.497458	1.00495	0.461513	2.7755	0.804986	0.379616	0.420172	0.528053	0.284668	0.559872	0.264099	1.54627	0.46065	ercc6-stimul	129427
MIR181B1	1.31919	0.937956	0.145208	0	0.501803	0	1.5462	1.05287	1.46192	0.818498	1.31919	0.937956	0.0784123	0	0.253411	0	1.16583	0.443258	1.8391	0.485369	0.0594397	0	0.192096	0	0.88375	0.472579	1.39411	0.517476	ercc6-stimul	110
MIR181A1	0.511792	0.593787	0.22235	0.150805	0.0994563	0.120781	0.60407	0.0880724	0.615548	0.18007	0.511792	0.593787	0.120069	0.0803791	0.0502254	0.0467422	0.455469	0.0370785	0.774359	0.106782	0.234605	0.135367	0.0981364	0.0787189	0.889949	0.0624441	1.51304	0.179831	ercc6-stimul	110
NR5A2	0.00404376	0.00534407	0.00537207	0.00663171	0.00656045	0.00600487	0.00761909	0.0111604	0.00933374	0.0431356	0.00404376	0.00534407	0.00290092	0.0035347	0.00331303	0.00232388	0.00574479	0.00469853	0.0117418	0.0255794	0.717381	0.661425	0.819294	0.434853	1.42066	0.879204	2.90369	4.7865	ercc6-inhib	149781
C1orf98	0.102394	0.0685372	0.0740047	0.0434976	0.195196	0.104796	0.097385	0.318734	0.0894281	0.0797518	0.102394	0.0685372	0.0399625	0.0231842	0.098574	0.0405561	0.0734283	0.134187	0.112501	0.0472928	0.390282	0.338272	0.962693	0.591738	0.717115	1.95787	1.0987	0.690031	ercc6-stimul	31249
ZNF281	4.41579	4.10422	11.4232	12.3263	8.30277	8.45616	4.67678	6.29706	3.76371	4.07059	4.41579	4.10422	6.16853	6.56992	4.1929	3.27253	3.52629	2.65106	4.73475	2.41386	1.39693	1.60077	0.949524	0.797358	0.798564	0.645936	1.07223	0.588141	ercc6-stimul	3747
KIF14	1.06468	1.17341	0.702113	0.735055	0.49971	0.524521	0.592373	0.777507	1.33184	2.14799	1.06468	1.17341	0.379141	0.391784	0.252354	0.20299	0.446649	0.32733	1.67545	1.27376	0.356108	0.333885	0.237023	0.172991	0.419515	0.278957	1.57367	1.08552	ercc6-stimul	69238
DDX59	1.81967	2.1798	3.3132	3.08999	2.51794	2.31429	1.99999	2.33379	1.84381	1.98607	1.81967	2.1798	1.78913	1.64696	1.27156	0.89563	1.50799	0.982526	2.31951	1.17774	0.983216	0.755558	0.698786	0.410877	0.828718	0.450741	1.27469	0.540297	ercc6-stimul	25962
CAMSAP2	2.5909	2.63528	1.52601	1.4074	2.35587	1.8762	2.90408	2.49045	2.80621	2.81264	2.5909	2.63528	0.824045	0.750144	1.18971	0.726089	2.18968	1.04848	3.53021	1.6679	0.318054	0.284654	0.45919	0.275526	0.845141	0.397863	1.36254	0.63291	ercc6-stimul	121146
C1orf106	0.0281124	0.0365944	0.0406934	0.0506873	0.0256048	0.019866	0.0627771	0.0330663	0.069428	0.0798394	0.0281124	0.0365944	0.0219744	0.0270163	0.0129304	0.00768814	0.0473339	0.0139209	0.0873404	0.0473448	0.781663	0.738264	0.459954	0.210091	1.68374	0.380411	3.10683	1.29377	ercc6-stimul	24238
KIF21B	0.0209085	0.029474	0.0401417	0.0437945	0.0266426	0.0312209	0.0198434	0.0223445	0.0276456	0.0626368	0.0209085	0.029474	0.0216765	0.0233425	0.0134545	0.0120825	0.0149619	0.00940703	0.0347782	0.0371436	1.03673	0.791968	0.643495	0.409937	0.71559	0.319164	1.66335	1.26022	ercc6-stimul	54315
TMEM9	0.762226	0.747347	1.00501	0.916768	0.537276	0.503942	0.618478	0.487383	0.686162	0.479261	0.762226	0.747347	0.542705	0.488637	0.271324	0.195026	0.466332	0.205188	0.863192	0.284202	0.712001	0.653829	0.355963	0.260957	0.611803	0.274556	1.13246	0.380281	ercc6-stimul	19733
IGFN1	1.17419	0.882338	0.983014	0.766419	1.01927	0.908179	0.882105	0.603593	1.2324	0.456786	1.17419	0.882338	0.530828	0.408501	0.514731	0.351465	0.665107	0.254113	1.55036	0.270874	0.45208	0.462976	0.438371	0.398334	0.566439	0.287999	1.32036	0.306996	ercc6-stimul	38128
PKP1	0.0015282	0.000873341	0.00628701	0.000527625	0.00260977	0	0.000639859	0.000462212	0.000522571	0.00378007	0.0015282	0.000873341	0.00339499	0.000281224	0.00131793	0	0.000482454	0.000194591	0.000657394	0.00224158	2.22156	0.32201	0.862409	0	0.315701	0.222812	0.430176	2.56667	ercc6-inhib	49542
TNNT2	0.08789	0.0544779	0.107084	0.0644246	0.0651178	0.0426245	0.0611442	0.0466222	0.203906	0.0150508	0.08789	0.0544779	0.0578254	0.0343383	0.0328845	0.0164957	0.0461027	0.0196279	0.256514	0.00892512	0.657929	0.630316	0.374155	0.302796	0.52455	0.360292	2.91858	0.16383	ercc6-stimul	18664
TNNI1	0.0210539	0.0288767	0.0317592	0.0392529	0.0488985	0.0477391	0.0352612	0.0547637	0.0331174	0.050342	0.0210539	0.0288767	0.01715	0.0209218	0.0246937	0.018475	0.0265869	0.0230555	0.0416617	0.0298528	0.814574	0.724522	1.17288	0.63979	1.2628	0.798412	1.97881	1.0338	ercc6-stimul	17980
PHLDA3	0.301906	0.311739	1.0515	0.927874	0.969552	0.819435	1.02994	1.99061	0.589645	1.62085	0.301906	0.311739	0.56781	0.494557	0.489624	0.317121	0.776575	0.838047	0.741773	0.961164	1.88075	1.58645	1.62178	1.01727	2.57224	2.6883	2.45697	3.08323	ercc6-inhib	3678
CSRP1	6.08201	5.60098	12.9646	9.95977	9.75849	9.79805	5.40461	7.23141	4.80325	4.05793	6.08201	5.60098	7.00088	5.30856	4.92804	3.79185	4.07508	3.04442	6.04249	2.40635	1.15108	0.947791	0.810265	0.676997	0.670021	0.543552	0.993502	0.429631	ercc6-stimul	23730
RPS10P7	0.51279	0.420256	0.820812	0.417322	0.361594	0.591341	0.322059	0.631464	0.37575	0.407705	0.51279	0.420256	0.443238	0.222433	0.182605	0.228849	0.242832	0.265846	0.472693	0.241769	0.864366	0.529279	0.356101	0.544547	0.473552	0.632582	0.921807	0.57529	ercc6-stimul	689
NAV1	0.502855	0.618068	0.176905	0.165274	0.172912	0.120293	0.393354	0.226087	0.646417	0.369791	0.502855	0.618068	0.0955287	0.088091	0.0873206	0.0465534	0.296589	0.0951826	0.813193	0.219286	0.189973	0.142526	0.17365	0.0753208	0.58981	0.154	1.61715	0.354793	ercc6-stimul	178653
MIR1231	0.548621	0.122096	0	0	0	0	0.0993934	0.497801	1.56937	0.13701	0.548621	0.122096	0	0	0	0	0.0749426	0.209574	1.97427	0.0812469	0	0	0	0	0.136602	1.71647	3.5986	0.665435	ercc6-stimul	92
IPO9	3.10789	2.9977	2.46114	2.26167	3.51938	2.8007	3.69489	3.39133	2.68726	3.30546	3.10789	2.9977	1.32902	1.20547	1.77729	1.08387	2.78595	1.42775	3.38057	1.96014	0.427626	0.402132	0.571863	0.361568	0.896411	0.476282	1.08774	0.653881	ercc6-stimul	55135
SHISA4	0.00643956	0.0183652	0.0397386	0.0333498	0.0263931	0.0641041	0.032355	0.0409013	0.00660608	0.05575	0.00643956	0.0183652	0.0214588	0.0177754	0.0133285	0.0248083	0.0243957	0.0172194	0.00831045	0.0330597	3.33235	0.967887	2.06979	1.35083	3.78841	0.937613	1.29053	1.80013	ercc6-inhib	3919
LMOD1	0.016612	0.0172609	0.0341709	0.0182492	0.0166941	0.0146159	0.00228606	0.0219246	0.00619693	0.00124517	0.016612	0.0172609	0.0184523	0.00972682	0.00843052	0.00565635	0.00172369	0.00923026	0.00779574	0.000738386	1.11078	0.563518	0.507496	0.327697	0.103762	0.534749	0.469284	0.0427779	ercc6-stimul	50133
TIMM17A	3.59838	3.97039	6.87218	6.46762	6.18976	7.43659	4.8108	7.98975	4.63785	4.94995	3.59838	3.97039	3.71098	3.44724	3.12583	2.87796	3.62734	3.36368	5.83442	2.93532	1.03129	0.868237	0.868677	0.724856	1.00805	0.847193	1.6214	0.739303	ercc6-stimul	15171
RNPEP	1.11687	1.16398	1.14709	1.18076	0.632443	0.749225	0.954635	0.779204	1.1513	1.33292	1.11687	1.16398	0.619429	0.629345	0.319384	0.28995	0.719795	0.328045	1.44834	0.790422	0.554611	0.540684	0.285963	0.249102	0.644475	0.28183	1.29678	0.679068	ercc6-stimul	23510
ELF3	1.74059	1.5182	4.24415	4.64106	1.17859	1.4147	1.13385	1.20611	1.38706	1.3425	1.74059	1.5182	2.29184	2.47368	0.595188	0.547489	0.854923	0.507772	1.74492	0.796102	1.3167	1.62935	0.341946	0.360617	0.491168	0.334457	1.00249	0.524373	ercc6-stimul	6626
GPR37L1	0.225395	0.219413	0.204995	0.217632	0.414929	0.335929	0.239932	0.322373	0.274333	0.283488	0.225395	0.219413	0.110697	0.115998	0.209539	0.130005	0.180909	0.135719	0.345111	0.168108	0.491126	0.528674	0.929653	0.592511	0.80263	0.618555	1.53114	0.766173	ercc6-stimul	6606
ARL8A	0.254701	0.280199	0.384209	0.450682	0.152238	0.18664	0.194625	0.223404	0.239513	0.299258	0.254701	0.280199	0.207473	0.240214	0.0768802	0.0722297	0.146747	0.0940531	0.301307	0.17746	0.814574	0.857296	0.301845	0.25778	0.576155	0.335665	1.18298	0.633336	ercc6-stimul	11890
PTPRVP	0.00471733	0.00303288	0.00363885	0.00244306	0.00241682	0.000978334	0.00296274	0.00321027	0.00362949	0.00875146	0.00471733	0.00303288	0.00196498	0.00130215	0.00122049	0.000378615	0.00223391	0.00135152	0.0045659	0.00518962	0.416545	0.429345	0.258726	0.124837	0.473553	0.445624	0.967899	1.71112	ercc6-inhib	21399
LGR6	0.00541765	0.00481616	0.00454021	0.00540366	0.00657919	0.00416137	0.00277247	0.00418753	0.0152323	0.0153862	0.00541765	0.00481616	0.00245171	0.00288015	0.00332249	0.00161045	0.00209044	0.00176295	0.0191622	0.00912402	0.452542	0.598018	0.613272	0.334385	0.385858	0.366049	3.537	1.89446	ercc6-stimul	125772
UBE2T	3.68951	3.71222	7.27169	7.52616	4.25473	4.15497	5.1817	5.33766	3.77593	3.87787	3.68951	3.71222	3.92671	4.01144	2.14864	1.60797	3.907	2.24715	4.75012	2.29958	1.06429	1.0806	0.582364	0.433157	1.05895	0.60534	1.28747	0.619461	ercc6-stimul	10310
PPP1R12B	0.677449	0.722958	0.38665	0.359078	0.288373	0.2991	0.34043	0.344237	0.574153	0.541772	0.677449	0.722958	0.208791	0.191389	0.145628	0.115752	0.256684	0.144924	0.722284	0.321271	0.308202	0.26473	0.214966	0.160108	0.378898	0.200459	1.06618	0.444384	ercc6-stimul	239868
SYT2	0.00105304	0.00144432	0.00151628	0.00174516	0.000863201	0.00192184	0.00158728	0.00248429	0.000216055	0.00312571	0.00105304	0.00144432	0.000818791	0.00093017	0.000435917	0.000743752	0.00119681	0.00104589	0.000271797	0.00185355	0.77755	0.64402	0.41396	0.51495	1.13653	0.724137	0.258107	1.28333	ercc6-inhib	119827
KDM5B	1.33286	1.4974	1.20587	1.17696	1.41197	1.48681	1.30996	1.84562	1.74388	2.43461	1.33286	1.4974	0.65117	0.62732	0.713045	0.575395	0.98771	0.777006	2.1938	1.44372	0.488551	0.418939	0.534974	0.384263	0.741045	0.518903	1.64594	0.964154	ercc6-stimul	81018
LOC148709	0.114745	0.104254	0.214863	0.178295	0.118864	0.150558	0.110461	0.103561	0.107488	0.124959	0.114745	0.104254	0.116026	0.0950312	0.0600263	0.0582659	0.0832876	0.0435992	0.13522	0.0741007	1.01116	0.911536	0.523128	0.558885	0.725849	0.418202	1.17844	0.710771	ercc6-stimul	13488
RABIF	0.903075	0.999288	2.10225	2.39819	1.00363	1.09942	1.10492	1.0932	0.886602	1.31213	0.903075	0.999288	1.13522	1.27824	0.506833	0.425476	0.83311	0.460237	1.11535	0.778093	1.25706	1.27915	0.56123	0.425779	0.922525	0.460565	1.23505	0.778647	ercc6-stimul	10976
KLHL12	1.05562	1.06795	1.48253	1.40165	1.43824	1.24981	1.23042	1.34564	0.89672	1.29139	1.05562	1.06795	0.800566	0.747079	0.726311	0.483676	0.927737	0.566514	1.12807	0.765794	0.758385	0.699545	0.688042	0.452902	0.878855	0.530469	1.06864	0.717069	ercc6-stimul	36142
ADIPOR1	1.55507	1.8627	2.93189	3.11395	2.49625	2.74278	2.15213	2.62572	1.54889	2.68247	1.55507	1.8627	1.58322	1.65974	1.26061	1.06146	1.62271	1.10543	1.9485	1.5907	1.0181	0.891037	0.810643	0.569848	1.04349	0.593455	1.253	0.853978	ercc6-stimul	17740
CYB5R1	0.527618	0.513569	1.97185	1.77028	0.816135	0.848192	0.785705	0.708541	0.459911	1.16014	0.527618	0.513569	1.0648	0.943559	0.412148	0.32825	0.592422	0.298296	0.578568	0.687963	2.01812	1.83726	0.781149	0.639155	1.12282	0.580829	1.09657	1.33957	ercc6-inhib	5404
TMEM183A	2.01165	2.00258	3.15848	2.68761	3.33582	1.90914	2.09289	2.48544	2.03273	1.87982	2.01165	2.00258	1.70558	1.4325	1.68459	0.738837	1.57804	1.04637	2.55717	1.11473	0.847851	0.715325	0.837417	0.368943	0.78445	0.522511	1.27118	0.556649	ercc6-stimul	16664
TMEM183	5.78609	5.03714	9.28089	9.33633	7.15468	6.60297	5.89413	6.46164	4.89829	6.48193	5.78609	5.03714	5.01168	4.97626	3.61311	2.55535	4.44417	2.72035	6.16205	3.84378	0.86616	0.987915	0.624448	0.507302	0.768079	0.540059	1.06498	0.763089	ercc6-stimul	13175
PPFIA4	0.0109908	0.00942158	0.00942003	0.00379467	0.00469237	0.00987732	0.00805324	0.0265937	0.0046979	0.0271862	0.0109908	0.00942158	0.00508682	0.00202256	0.00236965	0.00382252	0.00607214	0.0111959	0.00590996	0.0161214	0.462825	0.214673	0.215603	0.40572	0.552475	1.18833	0.537719	1.71112	ercc6-inhib	27554
ADORA1	0.04895	0.0512255	0.04773	0.041483	0.0299637	0.0174031	0.0431204	0.0317255	0.0554331	0.033022	0.04895	0.0512255	0.0257742	0.0221104	0.0151317	0.006735	0.0325128	0.0133564	0.0697348	0.019582	0.526541	0.43163	0.309125	0.131477	0.664204	0.260738	1.42461	0.382271	ercc6-stimul	39698
LOC730227	0.068054	0.0889319	0.197594	0.171133	0.129923	0.130686	0.0530905	0.139457	0.0670091	0.142564	0.068054	0.0889319	0.106701	0.0912139	0.0656111	0.0505755	0.0400302	0.0587114	0.0842974	0.0845405	1.56788	1.02566	0.964104	0.568699	0.588213	0.660184	1.23868	0.95062	ercc6-stimul	6568
BTG2	1.0179	1.17575	6.32227	6.76138	2.35004	2.99714	2.4278	4.64525	1.08084	5.55	1.0179	1.17575	3.41403	3.60382	1.18677	1.15989	1.83056	1.95565	1.3597	3.29115	3.35399	3.06512	1.1659	0.986513	1.79837	1.66332	1.33579	2.79919	ercc6-inhib	4066
FMOD	0.00478964	0.0123174	0.0566508	0.0793762	0.00981542	0.0158932	0.021057	0.0478056	0.0343945	0.0355423	0.00478964	0.0123174	0.0305914	0.0423075	0.00495679	0.00615067	0.015877	0.0201262	0.0432683	0.0210766	6.387	3.43478	1.0349	0.499348	3.31486	1.63396	9.03372	1.71112	ercc6-stimul	10538
PRELP	0.080902	0.0568682	0.0981855	0.0787689	0.132634	0.0832205	0.109751	0.0968984	0.104573	0.0860498	0.080902	0.0568682	0.0530202	0.0419838	0.0669802	0.0322063	0.0827523	0.0407942	0.131553	0.0510275	0.655363	0.738265	0.827917	0.566333	1.02287	0.717347	1.62608	0.897295	ercc6-stimul	15597
ATP2B4	0.260996	0.258519	0.141997	0.115561	0.0628765	0.0771876	0.140143	0.0949804	0.303773	0.492301	0.260996	0.258519	0.0766784	0.061594	0.0317526	0.0298716	0.105668	0.0399867	0.382146	0.291934	0.293791	0.238257	0.121659	0.115549	0.404864	0.154676	1.46419	1.12926	ercc6-stimul	117295
SNORA77	0.652269	0.519204	0.415294	0.209117	0.20687	1.33986	0	0.366382	0.860317	1.22447	0.652269	0.519204	0.224259	0.111459	0.104469	0.518526	0	0.154247	1.08228	0.726111	0.343813	0.214674	0.160163	0.998694	0	0.297083	1.65925	1.39851	ercc6-stimul	125
LAX1	0.018031	0.023185	0.0162268	0.0140071	0.0138566	0.00560919	0.00566219	0.0102254	0.0161851	0.0250879	0.018031	0.023185	0.00876247	0.00746578	0.00699758	0.00217076	0.00426929	0.00430489	0.0203609	0.0148771	0.485967	0.322009	0.388086	0.0936276	0.236775	0.185676	1.12921	0.64167	ercc6-stimul	11197
ZC3H11A	4.53584	4.7316	3.93912	4.03896	5.19411	4.72353	5.29082	5.16948	4.65048	6.32316	4.53584	4.7316	2.12712	2.15277	2.62303	1.82801	3.98928	2.17635	5.8503	3.74963	0.468959	0.454976	0.578289	0.38634	0.879502	0.459961	1.2898	0.792466	ercc6-stimul	58506
ZBED6	8.70636	9.63064	23.5118	23.0822	20.637	22.4258	14.2894	19.308	10.724	14.3878	8.70636	9.63064	12.6964	12.3028	10.4217	8.67878	10.7742	8.12867	13.4908	8.53197	1.45829	1.27747	1.19702	0.901164	1.23751	0.844042	1.54953	0.885919	ercc6-stimul	2940
SNRPE	5.02959	5.3499	11.391	11.4938	8.93789	9.24045	6.90636	8.53032	5.62178	7.15818	5.02959	5.3499	6.15114	6.1262	4.51363	3.57605	5.2074	3.59126	7.0722	4.2448	1.22299	1.1451	0.897416	0.668434	1.03535	0.671277	1.40612	0.793436	ercc6-stimul	9541
SOX13	0.503017	0.536978	0.516486	0.391907	0.586987	0.666381	0.771997	0.976221	0.615049	0.927708	0.503017	0.536978	0.278902	0.208886	0.296428	0.257889	0.582086	0.410989	0.773732	0.550131	0.554459	0.389004	0.589301	0.480261	1.15719	0.765374	1.53818	1.02449	ercc6-stimul	54626
ETNK2	0.0203155	0.0215126	0.0491636	0.0371336	0.0195918	0.0307319	0.0285206	0.0173493	0.0306482	0.0472955	0.0203155	0.0215126	0.0265483	0.0197922	0.00989386	0.0118932	0.0215045	0.00730406	0.0385554	0.0280462	1.3068	0.920029	0.48701	0.55285	1.05853	0.339525	1.89783	1.30371	ercc6-stimul	21118
GOLT1A	0.00950352	0.00271556	0.0162907	0.00984357	0.0048689	0.0105117	0.00596872	0.0244324	0.0178737	0.0313433	0.00950352	0.00271556	0.00879698	0.00524662	0.00245879	0.00406803	0.00450041	0.010286	0.0224851	0.0185866	0.925655	1.93206	0.258725	1.49804	0.473552	3.78782	2.36598	6.84447	ercc6-inhib	15933
PLEKHA6	0.118075	0.110879	0.104679	0.091169	0.128717	0.102175	0.120372	0.22645	0.245377	0.280066	0.118075	0.110879	0.0565267	0.0485931	0.0650021	0.0395417	0.0907605	0.0953355	0.308684	0.166079	0.478735	0.438253	0.550515	0.356621	0.768668	0.859815	2.61431	1.49784	ercc6-stimul	141064
LOC127841	0.0767482	0.0670807	0.120725	0.119631	0.671524	0.50497	0	1.19	0.0401382	0.0725862	0.0767482	0.0670807	0.0651915	0.0637633	0.33912	0.195423	0	0.50099	0.0504939	0.0430436	0.849421	0.950546	4.4186	2.91326	0	7.46847	0.657916	0.641669	ercc6-indep	1290
PPP1R15B	33.967	38.7316	71.1413	83.2908	77.3755	112.057	40.6772	65.4649	24.9161	16.364	33.967	38.7316	38.4163	44.394	39.0746	43.3661	30.6706	27.5607	31.3445	9.70385	1.13099	1.1462	1.15037	1.11966	0.902953	0.711582	0.922791	0.250541	ercc6-stimul	8453
PIK3C2B	1.67182	1.68464	1.06504	0.904084	1.48043	1.17668	1.36122	1.22549	1.97405	1.11316	1.67182	1.68464	0.575122	0.481877	0.747617	0.455375	1.02636	0.515931	2.48335	0.660104	0.344009	0.286041	0.447188	0.27031	0.613918	0.306256	1.48542	0.391837	ercc6-stimul	67717
MDM4	3.63259	3.57857	2.91459	2.75014	4.0982	3.52724	4.56737	4.11561	3.24993	4.39289	3.63259	3.57857	1.57388	1.46582	2.06959	1.36504	3.4438	1.73267	4.08841	2.60498	0.433266	0.409612	0.569729	0.381449	0.948028	0.48418	1.12548	0.72794	ercc6-stimul	41742
LRRN2	0.116769	0.16947	0.0912135	0.0849694	0.0583094	0.067746	0.106293	0.086841	0.10273	0.0918607	0.116769	0.16947	0.0492553	0.0452887	0.0294462	0.0262177	0.0801449	0.0365601	0.129234	0.0544734	0.421818	0.267237	0.252175	0.154704	0.686354	0.215732	1.10675	0.321434	ercc6-stimul	68295
TMEM81	0.947319	1.14158	0.873142	0.811388	2.07873	2.04747	1.373	1.93105	0.966583	1.27256	0.947319	1.14158	0.471497	0.43247	1.04976	0.792371	1.03524	0.812972	1.21596	0.754628	0.497717	0.378834	1.10814	0.6941	1.09281	0.712146	1.28358	0.661038	ercc6-stimul	1332
RBBP5	1.87344	1.92641	2.63768	2.39305	3.19771	3.40546	2.74581	3.86101	2.05088	3.8532	1.87344	1.92641	1.42435	1.2755	1.61484	1.31791	2.07034	1.62549	2.58001	2.28495	0.760284	0.66211	0.861967	0.684129	1.1051	0.84379	1.37715	1.18612	ercc6-stimul	35881
DSTYK	0.745808	0.795137	0.557832	0.542107	0.61113	0.609302	0.692747	0.692948	0.762197	1.0683	0.745808	0.795137	0.301229	0.288943	0.308621	0.2358	0.522331	0.291731	0.958844	0.633502	0.403897	0.363388	0.413807	0.296553	0.700356	0.366894	1.28564	0.79672	ercc6-stimul	69097
TMCC2	0.0477693	0.0414253	0.0696862	0.0396978	0.0204894	0.0244128	0.0383742	0.0287282	0.0358986	0.0254181	0.0477693	0.0414253	0.0376305	0.0211589	0.0103471	0.00944775	0.0289341	0.0120946	0.0451604	0.0150729	0.787756	0.510773	0.216607	0.228067	0.605706	0.291961	0.945386	0.363858	ercc6-stimul	45434
NUAK2	0.817499	0.846719	1.31268	1.25514	1.8955	2.17066	1.68331	2.10005	1.59516	1.76836	0.817499	0.846719	0.708847	0.66899	0.957228	0.840045	1.26922	0.884121	2.00671	1.04864	0.867092	0.790096	1.17092	0.992118	1.55256	1.04417	2.4547	1.23847	ercc6-stimul	19693
LOC284576	0.0800371	0.0899554	0.0914649	0.0700051	0.0947672	0.118037	0.080428	0.0968308	0.0802821	0.107787	0.0800371	0.0899554	0.049391	0.0373127	0.0478574	0.0456803	0.0606427	0.0407658	0.100995	0.0639177	0.617102	0.414791	0.597941	0.507811	0.757683	0.453178	1.26185	0.710549	ercc6-stimul	14189
LEMD1	0.0272768	0.0265709	0.0261414	0.0263264	0.0412885	0.0318846	0.028033	0.0275626	0.0248023	0.0299018	0.0272768	0.0265709	0.0141164	0.014032	0.0208507	0.0123393	0.0211369	0.0116039	0.0312013	0.0177318	0.517522	0.528095	0.764411	0.464393	0.774903	0.436713	1.14388	0.667338	ercc6-stimul	40709
CDK18	0.26007	0.274991	0.306088	0.29622	0.108973	0.0963806	0.166144	0.11367	0.258543	0.179062	0.26007	0.274991	0.165288	0.157885	0.0550314	0.0372993	0.125273	0.0478551	0.325247	0.106184	0.63555	0.574147	0.211602	0.135638	0.481688	0.174024	1.25061	0.386135	ercc6-stimul	28238
LOC284578	0.0533994	0.0274653	0.0219686	0.011062	0.0328295	0.00885966	0.0134151	0.048453	0.0219122	0.0132087	0.0533994	0.0274653	0.011863	0.00589605	0.0165789	0.00342869	0.010115	0.0203987	0.0275655	0.00783276	0.222157	0.214673	0.31047	0.124837	0.189421	0.742709	0.516215	0.285187	ercc6-stimul	2363
MFSD4	0.029747	0.0274124	0.0550708	0.0362033	0.0434344	0.0382493	0.0233533	0.0323897	0.0366194	0.0404694	0.029747	0.0274124	0.0297382	0.0192964	0.0219344	0.0148025	0.0176084	0.0136361	0.0460672	0.0239984	0.999705	0.703928	0.737364	0.539992	0.591938	0.497441	1.54863	0.875456	ercc6-stimul	33935
ELK4	2.54285	2.54687	4.74571	4.45189	4.15423	4.03515	3.43953	4.14957	2.25523	2.80193	2.54285	2.54687	2.56268	2.37286	2.09789	1.5616	2.59341	1.74697	2.83708	1.66154	1.0078	0.931676	0.825014	0.613146	1.01988	0.685928	1.11571	0.652387	ercc6-stimul	24930
SLC45A3	0.0512532	0.0410703	0.060868	0.035776	0.0251166	0.0258803	0.027372	0.0576263	0.079703	0.13229	0.0512532	0.0410703	0.0328687	0.0190686	0.0126839	0.0100157	0.0206385	0.0242607	0.100266	0.078448	0.641301	0.464292	0.247475	0.243867	0.402677	0.590711	1.95629	1.91009	ercc6-indep	22650
NUCKS1	12.731	12.7592	10.8685	10.599	9.9042	7.50531	7.97343	7.58695	10.2732	6.75526	12.731	12.7592	5.86899	5.64927	5.00162	2.90455	6.01197	3.19411	12.9237	4.00587	0.461	0.44276	0.392869	0.227644	0.47223	0.250337	1.01514	0.313959	ercc6-stimul	37426
RAB7L1	0.555427	0.657866	0.819203	0.840287	0.544974	0.539381	0.866809	0.620044	0.821878	0.870124	0.555427	0.657866	0.44237	0.447873	0.275212	0.20874	0.653574	0.261039	1.03392	0.515984	0.79645	0.680797	0.495496	0.317299	1.17671	0.396796	1.86149	0.784329	ercc6-stimul	7497
SLC41A1	0.341574	0.401224	0.975662	0.843923	1.38033	1.44362	1.51078	2.20003	0.471479	1.6337	0.341574	0.401224	0.526857	0.449811	0.697067	0.558681	1.13913	0.926213	0.593121	0.968784	1.54244	1.1211	2.04075	1.39244	3.33494	2.30847	1.73643	2.41457	ercc6-inhib	23941
FAM72A	0.0281031	0.0173989	0.0112405	0.0145543	0.0191972	0.0129518	0.0117668	0.0169999	0.0224232	0.0115858	0.0281031	0.0173989	0.00606987	0.00775744	0.00969459	0.00501235	0.00887217	0.00715696	0.0282084	0.00687038	0.215986	0.445858	0.344965	0.288084	0.315701	0.411345	1.00375	0.394874	ercc6-stimul	16164
C1orf186	0.00101401	0.00478079	0.00312873	0.00472629	0.0025975	0.00252355	0.000636851	0.00230019	0.00208045	0.00376231	0.00101401	0.00478079	0.00168951	0.00251911	0.00131174	0.000976614	0.000480186	0.00096838	0.00261721	0.00223105	1.66617	0.526924	1.29361	0.204279	0.473551	0.202556	2.58105	0.46667	ercc6-stimul	49776
SRGAP2	0.581378	0.591954	0.150287	0.128991	0.0470027	0.052683	0.174941	0.085882	0.535517	0.450776	0.581378	0.591954	0.081155	0.0687522	0.0237364	0.0203883	0.131906	0.0361563	0.67368	0.26731	0.139591	0.116145	0.0408278	0.0344424	0.226884	0.0610796	1.15876	0.451573	ercc6-stimul	121584
IKBKE	0.10895	0.104765	0.105965	0.102054	0.0621277	0.0961996	0.116622	0.0713494	0.112739	0.269494	0.10895	0.104765	0.0572211	0.0543948	0.0313745	0.0372292	0.087933	0.0300381	0.141826	0.15981	0.525205	0.519208	0.287971	0.35536	0.807095	0.286719	1.30175	1.52541	ercc6-inhib	26638
RASSF5	0.0916987	0.163616	0.145756	0.127273	0.137617	0.16136	0.109754	0.194424	0.192568	0.379182	0.0916987	0.163616	0.0787082	0.0678365	0.0694966	0.0624463	0.0827545	0.0818525	0.242251	0.224855	0.858335	0.414608	0.75788	0.381664	0.902461	0.500272	2.64181	1.37428	ercc6-stimul	81738
EIF2D	1.28862	1.32439	2.20957	2.16504	2.17133	2.15645	1.75005	1.91242	1.47517	1.67653	1.28862	1.32439	1.19317	1.15397	1.09652	0.834546	1.31954	0.805129	1.85576	0.994182	0.925927	0.871319	0.850927	0.630136	1.02399	0.607924	1.44012	0.750672	ercc6-stimul	20931
DYRK3	0.567093	0.750509	1.65851	1.81374	1.23625	1.33158	0.884031	1.43258	0.589338	1.96694	0.567093	0.750509	0.895595	0.966723	0.624306	0.515321	0.666559	0.603116	0.741387	1.1664	1.57927	1.28809	1.10089	0.686629	1.1754	0.80361	1.30735	1.55414	ercc6-inhib	13662
MAPKAPK2	1.589	1.69321	2.2702	1.89218	2.37534	1.99682	1.7203	2.00171	1.34541	2.0875	1.589	1.69321	1.22591	1.00853	1.19955	0.772769	1.29711	0.84272	1.69253	1.23789	0.771497	0.595633	0.754907	0.456393	0.816303	0.497705	1.06515	0.731089	ercc6-stimul	49266
IL10	0.0670637	0.106133	0.0742811	0.0641199	0.0475732	0.0684722	0.0388796	0.037447	0.0582136	0.082943	0.0670637	0.106133	0.0401118	0.0341759	0.0240245	0.0264987	0.0293152	0.0157652	0.0732327	0.0491852	0.598115	0.32201	0.358234	0.249675	0.437125	0.148542	1.09199	0.46343	ercc6-stimul	4892
IL20	0.0886791	0.0316743	0.494037	0.298519	0.249879	0.183912	0.0835428	0.0871699	0.022743	0.0456986	0.0886791	0.0316743	0.26678	0.159111	0.126189	0.0711739	0.0629913	0.0366985	0.0286107	0.0270993	3.00837	5.02334	1.42298	2.24706	0.710328	1.15862	0.322632	0.85556	ercc6-inhib	3415
IL24	0.11305	0.116292	0.700244	0.577445	0.188384	0.230007	0.0505204	0.075224	0.101774	0.284297	0.11305	0.116292	0.378132	0.307778	0.0951339	0.0890127	0.0380924	0.0316693	0.128032	0.168588	3.34482	2.6466	0.841521	0.765424	0.336952	0.272326	1.13252	1.4497	ercc6-inhib	6697
FAIM3	0.102303	0.10292	0.336398	0.372267	0.190154	0.226877	0.0828511	0.127026	0.0869969	0.114873	0.102303	0.10292	0.181655	0.198418	0.0960278	0.0878014	0.0624697	0.0534779	0.109442	0.0681197	1.77566	1.92789	0.93866	0.853103	0.610634	0.519607	1.06978	0.66187	ercc6-stimul	18748
PIGR	0.0140633	0.0253164	0.0216962	0.0218497	0.0273789	0.0384991	0.0194315	0.0293493	0.033182	0.0191325	0.0140633	0.0253164	0.0117159	0.0116459	0.0138263	0.0148992	0.0146514	0.0123561	0.041743	0.0113456	0.833087	0.460014	0.983151	0.588518	1.04181	0.488065	2.96822	0.448151	ercc6-stimul	17945
C1orf116	0.0372274	0.0547069	0.107818	0.0906427	0.0980872	0.0957581	0.0200407	0.165461	0.0145486	0.0175398	0.0372274	0.0547069	0.0582217	0.0483126	0.049534	0.0370584	0.0151107	0.0696591	0.0183021	0.0104011	1.56395	0.883116	1.33058	0.677399	0.405902	1.27331	0.491631	0.190124	ercc6-stimul	14236
YOD1	11.6924	10.3744	32.0548	35.7903	24.5858	26.4513	18.4129	22.4375	10.3942	11.3683	11.6924	10.3744	17.3096	19.0762	12.4158	10.2367	13.8833	9.44619	13.0759	6.7414	1.48041	1.83878	1.06187	0.986722	1.18738	0.910529	1.11833	0.649811	ercc6-stimul	7229
PFKFB2	1.33691	1.35125	2.80145	2.40393	2.86273	2.56891	1.7604	2.46553	1.51323	2.12362	1.33691	1.35125	1.51278	1.28129	1.44568	0.994168	1.32734	1.03799	1.90364	1.25931	1.13155	0.948229	1.08136	0.73574	0.992843	0.768169	1.42391	0.931957	ercc6-stimul	27749
C4BPB	3.5896	3.29821	6.98261	6.8413	4.84544	4.91992	3.1892	3.15758	4.95501	4.07047	3.5896	3.29821	3.77061	3.64641	2.44695	1.90401	2.40466	1.32934	6.2334	2.41379	1.05043	1.10557	0.681677	0.577286	0.669895	0.403049	1.73652	0.731848	ercc6-stimul	11126
C4BPA	0.338463	0.581874	0.346198	0.487336	0.210244	0.24118	0.105897	0.130494	0.31224	0.146435	0.338463	0.581874	0.186947	0.25975	0.106173	0.0933367	0.0798463	0.054938	0.392798	0.086836	0.552341	0.446403	0.313692	0.160407	0.235909	0.0944156	1.16053	0.149235	ercc6-stimul	40711
CD55	29.5306	33.6267	53.3437	58.5793	54.5896	57.0762	40.7985	47.4579	53.4215	54.5232	29.5306	33.6267	28.8056	31.2228	27.5677	22.0885	30.7621	19.9798	67.2042	32.3323	0.975449	0.928511	0.933532	0.656874	1.0417	0.594164	2.27575	0.961506	ercc6-stimul	39495
CR2	0.00354487	0.00607751	0.00291673	0.000734341	0	0.00352883	0.00267164	0.0012866	0.00218192	0.00175369	0.00354487	0.00607751	0.00157503	0.000391404	0	0.00136566	0.00201442	0.000541659	0.00274486	0.00103994	0.444314	0.064402	0	0.224707	0.568262	0.0891251	0.774318	0.171113	ercc6-stimul	35596
CR1	0.00259924	0.00252523	0.00374266	0.00430759	0.00621441	0.00632496	0.00435324	0.00723264	0.00302198	0.00428625	0.00259924	0.00252523	0.00202104	0.00229595	0.00313828	0.00244776	0.00328234	0.00304494	0.00380165	0.00254175	0.777549	0.909203	1.20738	0.969321	1.26281	1.20581	1.4626	1.00654	ercc6-stimul	145638
CR1L	0.000321162	0.000550619	0.00231222	0.00266123	0.00131631	0.000799272	0.000806828	0.00145706	0.00131787	0.0063553	0.000321162	0.000550619	0.0012486	0.00141844	0.000664737	0.000309318	0.000608348	0.000613422	0.00165788	0.00376869	3.88775	2.57607	2.06979	0.561765	1.89421	1.11406	5.16213	6.84447	ercc6-inhib	78579
CD46	4.91367	5.57168	4.45462	5.3533	4.40498	4.03017	6.65872	5.75486	4.89282	7.11973	4.91367	5.57168	2.40549	2.85331	2.22451	1.55968	5.02067	2.4228	6.15517	4.222	0.489552	0.512109	0.45272	0.279929	1.02178	0.434841	1.25266	0.757761	ercc6-stimul	43479
MIR29C	0.397079	0.35457	0.18151	0.188506	0	0	0.110839	0	0	1.35734	0.397079	0.35457	0.0980154	0.100474	0	0	0.0835726	0	0	0.804903	0.246841	0.283368	0	0	0.210468	0	0	2.27008	ercc6-inhib	88
LOC148696	0.0179492	0.00512886	0.0923042	0.0495772	0.0490445	0.0248167	0.00751538	0.0108577	0.0245511	0.0443984	0.0179492	0.00512886	0.0498443	0.0264246	0.0247675	0.00960406	0.0056666	0.00457109	0.0308853	0.0263283	2.77696	5.15215	1.37986	1.87255	0.315702	0.891249	1.72071	5.13335	ercc6-inhib	4218
PLXNA2	0.145116	0.1582	0.0681396	0.0679155	0.069978	0.0407247	0.126327	0.0600111	0.199573	0.212497	0.145116	0.1582	0.0367954	0.036199	0.0353389	0.0157605	0.0952506	0.0252647	0.251063	0.126011	0.253558	0.228818	0.243522	0.0996236	0.656375	0.159701	1.73008	0.796528	ercc6-stimul	222078
CAMK1G	0.0075109	0.000715395	0.01545	0.0138305	0.00342046	0.00346153	0	0.00378619	0.00428062	0.00103215	0.0075109	0.000715395	0.008343	0.00737166	0.00172733	0.00133961	0	0.00159399	0.00538502	0.000612065	1.11079	10.3043	0.229977	1.87255	0	2.22812	0.716961	0.855562	ercc6-inhib	30240
LAMB3	0.281034	0.204146	0.42112	0.332176	0.220754	0.223085	0.329216	0.198877	0.501476	1.07482	0.281034	0.204146	0.227405	0.17705	0.111481	0.0863339	0.248229	0.0837272	0.630857	0.637368	0.809172	0.867271	0.396681	0.422903	0.88327	0.410134	2.24477	3.12212	ercc6-inhib	37603
C1orf74	0.29437	0.253836	1.19649	1.22638	0.402689	0.438546	0.241766	0.281326	0.278753	0.189575	0.29437	0.253836	0.646105	0.653661	0.203358	0.169717	0.182292	0.118438	0.350671	0.112418	2.19487	2.57513	0.690824	0.66861	0.61926	0.466594	1.19126	0.442876	ercc6-stimul	2229
IRF6	0.0147345	0.014736	0.00631439	0.0190772	0.0163559	0.0142604	0.0107964	0.0178262	0.0138559	0.00759306	0.0147345	0.014736	0.00340977	0.0101681	0.00825973	0.00551877	0.00814049	0.00750483	0.0174307	0.00450268	0.231414	0.690021	0.560571	0.37451	0.552478	0.509285	1.18299	0.305557	ercc6-stimul	20553
DIEXF	2.13579	2.3147	3.83514	4.46441	5.11106	4.9012	4.25544	5.43285	2.49101	4.55224	2.13579	2.3147	2.07098	2.37953	2.58109	1.89676	3.2086	2.28723	3.13369	2.69948	0.969653	1.02801	1.20849	0.819443	1.5023	0.988132	1.46723	1.16623	ercc6-stimul	29599
SYT14	0.000223238	9.5683e-05	0.000114801	0.000115613	0.000228741	0.000462974	0.000420616	0.000506397	0.00125956	0.00151853	0.000223238	9.5683e-05	6.19925e-05	6.16217e-05	0.000115514	0.000179171	0.000317144	0.000213193	0.00158453	0.000900488	0.277697	0.64402	0.517449	1.87255	1.42066	2.22812	7.09792	9.41116	ercc6-inhib	226096
C1orf133	0.0284303	0.00812375	0.0389875	0.00981584	0.0291311	0.0157231	0.0119038	0.0429945	0.0291654	0	0.0284303	0.00812375	0.0210533	0.00523184	0.0147112	0.00608484	0.00897547	0.0181007	0.0366901	0	0.740522	0.644018	0.517448	0.749019	0.315701	2.22812	1.29053	0	ercc6-stimul	2663
SERTAD4	0.0706712	0.0506739	0.0709317	0.0841895	0.0807611	0.044952	0.145412	0.0581076	0.0960169	0.0426478	0.0706712	0.0506739	0.0383031	0.044873	0.0407844	0.0173964	0.109641	0.0244633	0.120789	0.0252901	0.54199	0.885525	0.5771	0.343301	1.55142	0.482759	1.70917	0.499076	ercc6-stimul	10246
HHAT	0.0155171	0.0129288	0.0111865	0.00886232	0.038929	0.0219553	0.0228611	0.0431591	0.0392753	0.0804401	0.0155171	0.0129288	0.00604071	0.00472362	0.0196591	0.0084967	0.0172373	0.01817	0.0494083	0.047701	0.389294	0.365356	1.26693	0.657192	1.11086	1.40539	3.18412	3.68951	ercc6-inhib	348043
KCNH1	0.0058136	0.00498358	0.00318896	0.00355562	0.00391454	0.00436344	0.00243417	0.00442101	0.0109623	0.00493037	0.0058136	0.00498358	0.00172204	0.00189515	0.00197684	0.00168865	0.00183536	0.00186125	0.0137906	0.00292371	0.296209	0.380278	0.340038	0.338843	0.315702	0.373476	2.37212	0.586669	ercc6-stimul	455801
RCOR3	3.29017	3.29428	2.19497	2.44252	2.13197	2.05008	3.6152	2.53372	2.75516	2.70691	3.29017	3.29428	1.18528	1.30186	1.07664	0.793381	2.72586	1.0667	3.46599	1.6052	0.36025	0.395189	0.327231	0.240836	0.828486	0.323803	1.05344	0.487268	ercc6-stimul	57018
TRAF5	0.527073	0.641888	0.537232	0.631179	0.491366	0.470403	0.909764	0.823459	0.680915	0.682946	0.527073	0.641888	0.290105	0.336418	0.24814	0.182046	0.685962	0.346676	0.856591	0.404987	0.550408	0.524108	0.470788	0.28361	1.30146	0.540088	1.62518	0.630931	ercc6-stimul	48330
LINC00467	0.579398	0.580549	1.03081	0.906761	1.15816	0.833107	0.566739	0.767267	1.00375	0.721036	0.579398	0.580549	0.556637	0.483304	0.584871	0.322412	0.427321	0.323019	1.26272	0.427574	0.960717	0.832494	1.00945	0.555358	0.737526	0.556403	2.17936	0.7365	ercc6-stimul	49781
RD3	0.0138527	0.0171527	0.0142476	0.0175369	0.0173485	0.0383057	0.0116003	0.0335187	0.0205269	0.0171328	0.0138527	0.0171527	0.0076937	0.00934717	0.00876099	0.0148243	0.00874663	0.0141114	0.0258228	0.0101598	0.555394	0.544939	0.632439	0.864255	0.631402	0.822691	1.8641	0.592312	ercc6-stimul	16396
SLC30A1	4.84432	4.08254	11.3253	13.5545	4.64121	5.15362	4.17696	4.27728	3.79539	4.12706	4.84432	4.08254	6.11566	7.22455	2.34381	1.99445	3.14943	1.80073	4.7746	2.44735	1.26244	1.76962	0.483827	0.488532	0.650128	0.441082	0.985608	0.599467	ercc6-stimul	3719
NEK2	1.03709	1.20408	2.43663	2.66899	1.14603	1.4086	0.915892	1.82015	1.21739	1.65995	1.03709	1.20408	1.31578	1.42257	0.578745	0.545128	0.690583	0.766283	1.53148	0.98435	1.26872	1.18146	0.558047	0.452734	0.665885	0.636406	1.47671	0.817512	ercc6-stimul	17374
LPGAT1	0.866177	0.994003	0.66981	0.808867	0.960405	1.02511	1.12579	1.12474	0.932189	1.28221	0.866177	0.994003	0.361697	0.431126	0.485005	0.396718	0.848846	0.473516	1.17269	0.760351	0.417579	0.433727	0.559937	0.399111	0.979991	0.476372	1.35387	0.764938	ercc6-stimul	87316
INTS7	3.01443	3.03163	2.76533	2.78399	4.47858	3.22965	4.97449	3.7078	3.46205	4.07595	3.01443	3.03163	1.49328	1.48387	2.26168	1.24987	3.75077	1.56098	4.35526	2.41704	0.495377	0.489462	0.750285	0.412278	1.24427	0.514899	1.4448	0.797274	ercc6-stimul	95262
DTL	5.41463	5.49911	7.01615	7.08934	10.9582	10.1043	11.9568	11.872	4.63371	5.86225	5.41463	5.49911	3.78872	3.77862	5.53389	3.91036	9.01543	4.99811	5.82921	3.47631	0.699719	0.687133	1.02203	0.71109	1.66501	0.908895	1.07657	0.632159	ercc6-stimul	69269
MIR3122	1.23656	0.718078	0.423938	0.206583	3.82158	2.07919	4.66812	1.85797	2.04604	0.986681	1.23656	0.718078	0.228927	0.110109	1.9299	0.804647	3.51976	0.782205	2.57392	0.585102	0.185132	0.153338	1.5607	1.12056	2.84641	1.0893	2.08152	0.814817	ercc6-stimul	73
PPP2R5A	1.03891	1.23364	0.926334	1.01202	0.85399	0.911343	0.887431	0.977278	0.94726	1.41765	1.03891	1.23364	0.50022	0.539407	0.431265	0.35269	0.669123	0.411434	1.19165	0.840666	0.481486	0.437248	0.415113	0.285894	0.644063	0.333512	1.14702	0.681452	ercc6-stimul	76327
SNORA16B	0.605736	1.4389	0.724334	0.0113387	0.90109	0.629634	1.5034	0.344344	1.7781	0.974813	0.605736	1.4389	0.39114	0.00604353	0.45505	0.243668	1.13356	0.144969	2.23685	0.578064	0.645727	0.0042001	0.751236	0.169343	1.87138	0.10075	3.69278	0.40174	ercc6-stimul	133
TMEM206	0.30028	0.298012	0.334404	0.308941	0.279374	0.341508	0.505541	0.43496	0.335409	0.804243	0.30028	0.298012	0.180578	0.164666	0.141084	0.132164	0.381178	0.183118	0.421945	0.476916	0.601366	0.552547	0.469841	0.443484	1.26941	0.614466	1.40517	1.60033	ercc6-inhib	50452
NENF	0.527438	0.662014	1.51814	1.55369	0.942894	0.971283	1.1482	1.21136	0.526059	0.982845	0.527438	0.662014	0.819796	0.828117	0.476161	0.375887	0.865743	0.509983	0.661782	0.582827	1.5543	1.25091	0.902782	0.567792	1.64141	0.77035	1.25471	0.880385	ercc6-stimul	13493
ATF3	4.16043	4.2389	16.302	15.1383	7.70867	8.14236	4.17334	5.77486	1.88878	2.28783	4.16043	4.2389	8.80308	8.06871	3.89288	3.15109	3.1467	2.43122	2.37609	1.35668	2.11591	1.90349	0.935691	0.743375	0.75634	0.573549	0.571115	0.320055	ercc6-stimul	55444
FAM71A	0.0649312	0.157706	0.322779	0.201117	0.240538	0.179203	0.0318923	0.147291	0.0555085	0.0669213	0.0649312	0.157706	0.174301	0.107195	0.121472	0.0693516	0.0240468	0.0620095	0.0698297	0.0396843	2.68439	0.679716	1.87078	0.439752	0.370343	0.393197	1.07544	0.251635	ercc6-stimul	2332
BATF3	0.234344	0.272631	0.459092	0.523986	0.320161	0.40732	0.509291	0.470837	0.116386	0.0920099	0.234344	0.272631	0.24791	0.279285	0.161681	0.157633	0.384005	0.198222	0.146414	0.0545619	1.05789	1.0244	0.689931	0.578191	1.63864	0.727072	0.624781	0.200131	ercc6-stimul	13569
NSL1	1.88848	1.74311	1.50939	1.49004	1.81871	1.8966	1.64439	1.89023	1.93837	1.43068	1.88848	1.74311	0.815071	0.794191	0.918449	0.733984	1.23987	0.795787	2.43847	0.848393	0.431601	0.455617	0.486343	0.421077	0.656544	0.456533	1.29123	0.486712	ercc6-stimul	65645
TATDN3	0.838931	0.884448	1.12863	1.2412	0.890107	0.885603	1.07542	0.99389	0.91655	1.11998	0.838931	0.884448	0.60946	0.66156	0.449504	0.342728	0.810867	0.418428	1.15302	0.664148	0.726472	0.747992	0.535806	0.387505	0.966548	0.473095	1.37439	0.750918	ercc6-stimul	24998
C1orf227	0.00576606	0.0148285	0.00741302	0.00895856	0.0167872	0.0167416	0.00362139	0.0170038	0.00739396	0.0053485	0.00576606	0.0148285	0.00400303	0.00477491	0.00847754	0.006479	0.00273053	0.0071586	0.0093016	0.00317166	0.69424	0.322009	1.47025	0.436929	0.473552	0.48276	1.61316	0.21389	ercc6-stimul	17507
FLVCR1	2.43348	2.43704	2.92019	2.9834	3.76031	3.53988	4.05511	4.2607	1.98817	2.47129	2.43348	2.43704	1.5769	1.59015	1.89896	1.36993	3.05755	1.79375	2.50112	1.46547	0.648003	0.652493	0.780346	0.56213	1.25645	0.736038	1.02779	0.601334	ercc6-stimul	41109
VASH2	0.137125	0.162353	0.177715	0.192985	0.113413	0.114264	0.264159	0.244383	0.0857905	0.123203	0.137125	0.162353	0.0959661	0.102861	0.0572736	0.0442202	0.199176	0.102885	0.107924	0.0730594	0.699844	0.633564	0.417674	0.272371	1.45251	0.633713	0.787052	0.450003	ercc6-stimul	41041
ANGEL2	2.1635	2.15256	3.65873	3.84572	2.92825	2.65069	2.8194	2.69324	1.97692	2.52115	2.1635	2.15256	1.97571	2.04977	1.47877	1.02582	2.12583	1.13385	2.48697	1.49504	0.913203	0.952247	0.683506	0.476557	0.982587	0.526747	1.14951	0.694541	ercc6-stimul	23645
RPS6KC1	1.11826	1.17301	0.514265	0.500682	0.558432	0.568364	0.756662	0.70967	1.23654	1.58692	1.11826	1.17301	0.277703	0.266864	0.282008	0.219957	0.570523	0.298771	1.55557	0.941044	0.248335	0.227503	0.252185	0.187515	0.510188	0.254705	1.39106	0.802247	ercc6-stimul	222221
SMYD2	1.24879	1.406	1.47914	1.76234	1.24911	1.37366	1.87888	1.85331	1.13918	1.25534	1.24879	1.406	0.798736	0.939327	0.630801	0.531606	1.41668	0.780244	1.43309	0.744417	0.639608	0.668085	0.505129	0.378098	1.13444	0.554938	1.14758	0.529457	ercc6-stimul	55913
PTPN14	3.76888	3.65738	1.68988	1.60588	2.33677	1.57899	3.13221	2.01002	3.87464	2.84628	3.76888	3.65738	0.912535	0.855934	1.18007	0.611069	2.36169	0.846218	4.8743	1.68784	0.242124	0.234029	0.313109	0.167078	0.626628	0.231373	1.2933	0.46149	ercc6-stimul	202986
CENPF	5.19592	5.07903	4.50928	4.33083	3.40786	2.8707	4.61487	4.04678	4.55348	4.70517	5.19592	5.07903	2.43501	2.30833	1.72097	1.11096	3.47961	1.70369	5.72828	2.79017	0.468639	0.454483	0.331216	0.218735	0.669682	0.335437	1.10246	0.54935	ercc6-stimul	61383
KCNK2	0.00959103	0.0136154	0.00784669	0.00643465	0.0126193	0.0102167	0.00547607	0.0100605	0.0206843	0.0115924	0.00959103	0.0136154	0.00423721	0.00342967	0.00637275	0.00395386	0.00412896	0.00423547	0.0260208	0.00687429	0.441789	0.251896	0.664449	0.290396	0.430502	0.311079	2.71304	0.504891	ercc6-stimul	231552
KCTD3	3.5175	3.64913	2.72422	2.93309	2.95673	2.46178	4.45884	3.30251	2.94051	2.47104	3.5175	3.64913	1.47108	1.56334	1.49315	0.952709	3.36197	1.39036	3.69916	1.46533	0.418217	0.428414	0.424491	0.261078	0.955783	0.38101	1.05165	0.401555	ercc6-stimul	54415
USH2A	0.000189156	0.000459423	0.000291821	0.00016327	0.000613758	0.000261528	7.91997e-05	0.000400479	0.000388094	0.000545868	0.000189156	0.000459423	0.000157583	8.70229e-05	0.000309948	0.000101211	5.97166e-05	0.000168602	0.000488222	0.0003237	0.833087	0.189418	1.63858	0.220301	0.3157	0.366986	2.58106	0.704579	ercc6-stimul	800503
ESRRG	0.0116536	0.0138425	0.00801621	0.00823929	0.00358634	0.00488319	0.00324737	0.00422242	0.00897641	0.00526342	0.0116536	0.0138425	0.00432875	0.00439154	0.0018111	0.00188979	0.00244852	0.00177764	0.0112923	0.00312121	0.371452	0.317251	0.155411	0.136521	0.210108	0.128419	0.968999	0.22548	ercc6-stimul	634510
GPATCH2	1.74582	1.58019	1.29736	1.34101	1.30158	1.0568	1.42539	1.23355	1.49667	1.34884	1.74582	1.58019	0.700574	0.714758	0.657298	0.408982	1.07474	0.519325	1.88281	0.799862	0.401287	0.452324	0.376498	0.258818	0.61561	0.328647	1.07847	0.506181	ercc6-stimul	200576
SPATA17	0.171246	0.0971623	0.10865	0.0689546	0.0580588	0.0395107	0.0521605	0.0522482	0.132745	0.0749227	0.171246	0.0971623	0.058671	0.0367528	0.0293197	0.0152906	0.039329	0.0219965	0.166993	0.0444292	0.342612	0.378262	0.171214	0.157372	0.229664	0.226389	0.975166	0.457267	ercc6-stimul	235790
RRP15	2.2574	2.50873	3.46556	3.98361	4.75252	5.36872	4.24213	6.09403	2.53263	3.41161	2.2574	2.50873	1.8714	2.12326	2.40002	2.07769	3.19857	2.56559	3.18605	2.02308	0.829008	0.84635	1.06318	0.828186	1.41692	1.02266	1.41138	0.806418	ercc6-stimul	52697
TGFB2	1.55841	1.7562	1.67705	1.7634	3.96297	3.05637	2.17012	2.75636	2.56664	2.18198	1.55841	1.7562	0.905607	0.939892	2.0013	1.18282	1.63627	1.16043	3.22883	1.29391	0.58111	0.535185	1.28419	0.673508	1.04996	0.66076	2.07188	0.736769	ercc6-stimul	99286
LOC643723	0.00815716	0.00629329	0.0109066	0.0101388	0.0108657	0.00676688	0.00273233	0.00567451	0.0164572	0.0168143	0.00815716	0.00629329	0.00588956	0.00540398	0.00548718	0.00261878	0.00206018	0.00238897	0.0207032	0.00997088	0.722012	0.858689	0.672682	0.416123	0.252561	0.379606	2.53804	1.58437	ercc6-stimul	92814
LYPLAL1	1.5933	1.57429	1.96826	2.16064	1.63031	1.21697	1.24469	1.0447	1.90602	1.49989	1.5933	1.57429	1.06286	1.15162	0.823307	0.470967	0.938496	0.439819	2.39777	0.889435	0.667081	0.731518	0.51673	0.299162	0.589027	0.279376	1.50491	0.564975	ercc6-stimul	39016
RNU5F-1	0.0038148	0.00409711	0.00489086	0.00446114	0.00786946	0.00615059	0.00359109	0.00865157	0.00469568	0.00621827	0.0038148	0.00409711	0.00264106	0.00237779	0.00397408	0.00238028	0.00270768	0.00364231	0.00590717	0.00368743	0.692321	0.580357	1.04175	0.580965	0.709783	0.888995	1.54849	0.900009	ercc6-stimul	246159
SLC30A10	0.00350801	0.00300716	0.001804	0.00363352	0.00179724	0.00291012	0	0.00318305	0.00179936	0.00216932	0.00350801	0.00300716	0.00097416	0.00193667	0.000907606	0.00112622	0	0.00134006	0.00226359	0.00128641	0.277696	0.644018	0.258724	0.374512	0	0.445624	0.645265	0.427781	ercc6-stimul	14388
EPRS	2.03097	2.14505	2.19393	2.24461	3.01919	2.9386	2.01259	1.47935	2.48577	3.31677	2.03097	2.14505	1.18472	1.19638	1.52469	1.13724	1.51749	0.622806	3.1271	1.96684	0.583328	0.557739	0.750721	0.530169	0.747176	0.290346	1.53971	0.916923	ercc6-stimul	78059
BPNT1	0.453367	0.478508	0.737887	0.789139	0.457445	0.549971	0.358972	0.485966	0.723577	0.715502	0.453367	0.478508	0.398459	0.420611	0.23101	0.212839	0.270665	0.204592	0.91026	0.424293	0.878888	0.879005	0.509542	0.444797	0.597011	0.427562	2.00778	0.886699	ercc6-stimul	32368
IARS2	1.38835	1.47332	0.891435	0.898553	1.19644	1.06846	1.62607	1.21633	1.40089	1.50293	1.38835	1.47332	0.481375	0.478929	0.604202	0.413494	1.22606	0.512075	1.76232	0.891237	0.346724	0.325068	0.435194	0.280655	0.883104	0.347565	1.26936	0.604918	ercc6-stimul	53929
RAB3GAP2	2.26981	2.22806	1.68758	1.62327	2.31385	1.80665	2.66385	2.08757	2.56517	2.4752	2.26981	2.22806	0.911293	0.865203	1.16849	0.699174	2.00854	0.878867	3.22698	1.46779	0.401484	0.388321	0.514798	0.313804	0.884895	0.394454	1.4217	0.658777	ercc6-stimul	124234
MIR664	1.81995	1.04007	0.499153	0	0.994563	1.61041	5.48651	0.880724	3.48507	2.40093	1.81995	1.04007	0.269543	0	0.502254	0.623229	4.13683	0.370785	4.38422	1.42375	0.148104	0	0.275971	0.599218	2.27305	0.3565	2.40898	1.3689	ercc6-stimul	4
SNORA36B	1.2431	0.773668	0.621751	0.405675	1.07308	0.734573	1.80745	1.56058	1.41499	2.23244	1.2431	0.773668	0.335746	0.216225	0.541905	0.28428	1.36282	0.657004	1.78006	1.32384	0.270087	0.27948	0.435931	0.367444	1.09631	0.849207	1.43195	1.71112	ercc6-inhib	57
AURKAPS1	4.5908	4.02387	12.7198	11.6124	9.00996	9.70621	7.04683	8.21017	5.28544	6.08589	4.5908	4.02387	6.86869	6.18941	4.55003	3.7563	5.31331	3.45648	6.64908	3.60893	1.49619	1.53817	0.991119	0.933505	1.15738	0.858994	1.44835	0.896881	ercc6-stimul	1537
MARK1	0.77988	0.839247	0.59424	0.641199	0.691655	0.714724	0.922388	0.866292	0.82038	0.912306	0.77988	0.839247	0.32089	0.341759	0.349286	0.276598	0.695481	0.364709	1.03204	0.540997	0.41146	0.407221	0.447871	0.329579	0.891779	0.434567	1.32333	0.644622	ercc6-stimul	136232
C1orf115	0.0967138	0.109728	0.43884	0.444891	0.180708	0.200575	0.185797	0.144538	0.0758701	0.168866	0.0967138	0.109728	0.236974	0.237127	0.0912575	0.0776225	0.140091	0.0608505	0.0954446	0.100138	2.45026	2.16104	0.943583	0.707409	1.44851	0.554558	0.986877	0.912598	ercc6-indep	8872
MARC2	0.539051	0.530584	1.10772	1.10828	1.2804	1.38718	0.66716	1.40489	0.629193	0.836759	0.539051	0.530584	0.598169	0.590713	0.646602	0.536839	0.503039	0.591459	0.791525	0.496198	1.10967	1.11333	1.19952	1.01179	0.933193	1.11473	1.46837	0.935192	ercc6-stimul	35921
MARC1	7.38388	7.38311	7.15797	7.02494	6.56971	5.72379	7.46447	5.91195	6.99178	3.61712	7.38388	7.38311	3.8653	3.74429	3.3177	2.21511	5.62821	2.48893	8.79566	2.14495	0.523479	0.507143	0.449317	0.300024	0.762229	0.337111	1.1912	0.290521	ercc6-stimul	27703
HLX	0.39697	0.248529	0.729408	0.688369	0.251366	0.225708	0.291338	0.267113	0.297419	0.343505	0.39697	0.248529	0.39388	0.366901	0.12694	0.087349	0.219669	0.112455	0.374153	0.203698	0.992217	1.47629	0.319772	0.351464	0.553364	0.452481	0.942522	0.819616	ercc6-stimul	5658
C1orf140	0.297181	0.285322	0.872125	0.771587	0.442549	0.321817	0.263792	0.226508	0.46746	0.490062	0.297181	0.285322	0.470948	0.411256	0.223487	0.124543	0.198899	0.0953599	0.588065	0.290607	1.58472	1.44137	0.752024	0.4365	0.669286	0.334218	1.97881	1.01852	ercc6-stimul	6369
DUSP10	0.423572	0.511816	1.15278	1.28275	0.605322	0.787472	0.530406	0.75793	0.522192	1.66503	0.423572	0.511816	0.622501	0.683706	0.305688	0.304752	0.399926	0.319089	0.656918	0.987363	1.46965	1.33584	0.72169	0.595432	0.944175	0.623444	1.5509	1.92914	ercc6-inhib	40753
HHIPL2	0.0556625	0.0493897	0.0361573	0.0374246	0.0360219	0.0429352	0.0208528	0.115241	0.0430769	0.0338172	0.0556625	0.0493897	0.0195249	0.0199473	0.0181911	0.0166159	0.015723	0.0485165	0.0541907	0.0200536	0.350774	0.403876	0.32681	0.336425	0.28247	0.982319	0.973559	0.406028	ercc6-stimul	25843
TAF1A	1.05342	1.21632	2.00072	2.29062	2.23855	2.51239	1.93077	2.91446	1.39095	2.56154	1.05342	1.21632	1.08039	1.2209	1.13047	0.972295	1.4558	1.22699	1.74982	1.51899	1.0256	1.00377	1.07314	0.799374	1.38198	1.00877	1.66108	1.24884	ercc6-stimul	32032
MIA3	1.00222	1.16801	1.4308	1.64983	1.2712	1.2233	1.22329	1.26345	0.900499	1.27014	1.00222	1.16801	0.772632	0.879359	0.641956	0.473417	0.922361	0.531912	1.13283	0.753193	0.770921	0.75287	0.640534	0.405319	0.920318	0.455401	1.13032	0.644852	ercc6-stimul	49908
AIDA	0.649767	0.726831	0.797746	0.830981	0.670476	0.695577	0.916596	0.687563	0.863278	1.34307	0.649767	0.726831	0.430783	0.442913	0.33859	0.269188	0.691113	0.289464	1.086	0.796441	0.66298	0.609375	0.521095	0.370359	1.06363	0.398255	1.67137	1.09577	ercc6-stimul	44510
BROX	1.93832	1.88969	3.54563	3.56146	2.54675	2.22273	1.95133	2.05809	1.94797	2.22182	1.93832	1.88969	1.91464	1.89826	1.28611	0.860197	1.4713	0.866456	2.45055	1.31754	0.987783	1.00453	0.663517	0.455205	0.759061	0.458517	1.26426	0.697225	ercc6-stimul	20201
FAM177B	0.175141	0.150785	0.252342	0.180959	0.38514	0.433236	0.0832464	0.325826	0.102462	0.0626795	0.175141	0.150785	0.136265	0.0964511	0.194496	0.167662	0.0627678	0.137173	0.128897	0.0371689	0.778028	0.63966	1.11051	1.11193	0.358384	0.909724	0.735962	0.246503	ercc6-stimul	13445
DISP1	0.976848	0.930432	0.671776	0.682956	0.570385	0.527361	0.529902	0.486619	1.09249	0.607699	0.976848	0.930432	0.362759	0.364016	0.288044	0.204089	0.399546	0.204867	1.37435	0.360366	0.371357	0.391233	0.294871	0.219348	0.409016	0.220184	1.40693	0.38731	ercc6-stimul	190907
TLR5	0.00819443	0.00638591	0.00689564	0.0108024	0.00915973	0.0160675	0.00748587	0.0128429	0.00993474	0.00737069	0.00819443	0.00638591	0.00372365	0.00575768	0.00462566	0.00621812	0.00564435	0.00540686	0.0124979	0.00437082	0.454412	0.901622	0.564489	0.973725	0.688803	0.846686	1.52517	0.684447	ercc6-stimul	33877
SUSD4	0.000176007	0.000452635	0.000905119	0.000182305	0.000180346	0.000438027	0	0.000479109	0	0.000217682	0.000176007	0.000452635	0.000488764	9.71686e-05	9.10747e-05	0.000169516	0	0.000201705	0	0.000129085	2.77696	0.214673	0.517449	0.37451	0	0.445624	0	0.285187	ercc6-inhib	143384
CAPN8	0.00109356	0.000937429	0.000562365	0.000377562	0.000933764	0.000604784	0.000457876	0.000661506	0.000560918	0.000225415	0.00109356	0.000937429	0.000303677	0.000201241	0.000471551	0.000234051	0.000345239	0.000278494	0.000705635	0.000133671	0.277696	0.214673	0.431207	0.249674	0.315701	0.297083	0.645264	0.142593	ercc6-stimul	138465
CAPN2	0.603385	0.57539	0.586212	0.537312	1.0378	0.820784	1.17802	0.84132	0.853245	1.13711	0.603385	0.57539	0.316554	0.286387	0.524089	0.317643	0.888227	0.354196	1.07338	0.674306	0.524631	0.497727	0.868581	0.552049	1.47207	0.615575	1.77893	1.17191	ercc6-stimul	74426
TP53BP2	1.07044	1.21724	1.45664	1.51328	1.56644	1.64146	1.49356	1.57178	1.18135	1.85817	1.07044	1.21724	0.786586	0.806578	0.791052	0.635245	1.12614	0.661719	1.48614	1.10189	0.734825	0.662629	0.738997	0.521873	1.05204	0.543623	1.38834	0.90524	ercc6-stimul	66080
FBXO28	1.19029	1.30001	1.65656	1.90163	1.70004	2.06252	1.3616	2.36853	1.3884	1.6445	1.19029	1.30001	0.894542	1.01357	0.85852	0.798195	1.02665	0.997151	1.74661	0.975189	0.751533	0.779662	0.72127	0.613992	0.862518	0.767033	1.46738	0.750139	ercc6-stimul	47959
DEGS1	2.59773	2.80733	7.00225	6.91632	3.56188	4.28284	3.28045	4.52757	2.41141	2.69191	2.59773	2.80733	3.78122	3.6864	1.79875	1.65746	2.47346	1.90611	3.03355	1.5963	1.45558	1.31313	0.692431	0.590404	0.952162	0.678975	1.16777	0.56862	ercc6-stimul	10215
NVL	1.77552	1.80732	1.26146	1.21996	1.55375	1.3303	2.06109	1.8481	1.79586	1.77878	1.77552	1.80732	0.681188	0.650239	0.784644	0.514826	1.55406	0.77805	2.25919	1.05482	0.383656	0.359781	0.441923	0.284856	0.875271	0.430499	1.27241	0.583636	ercc6-stimul	102856
MIR320B2	1.52278	0.886323	0.730644	0	1.31527	0.901479	1.25015	0.695645	1.24467	1.34835	1.52278	0.886323	0.394548	0	0.664211	0.348872	0.942613	0.292867	1.56579	0.799572	0.259097	0	0.436183	0.393618	0.619008	0.330429	1.02825	0.902122	ercc6-stimul	138
CNIH4	0.852186	0.98132	1.76432	1.74659	1.01669	1.22313	0.929498	1.03044	1.1697	1.6257	0.852186	0.98132	0.952733	0.930932	0.513428	0.473351	0.700841	0.433815	1.47148	0.96404	1.11799	0.948653	0.602484	0.482362	0.822404	0.442073	1.72672	0.982391	ercc6-stimul	19101
WDR26	2.37671	2.49277	2.55371	2.72487	2.64366	2.46473	2.61235	2.91636	2.32315	3.26079	2.37671	2.49277	1.379	1.45236	1.33505	0.953851	1.96971	1.22779	2.92252	1.93365	0.580215	0.582627	0.561721	0.382647	0.828756	0.492539	1.22965	0.775703	ercc6-stimul	49157
MIR4742	3.25449	4.57142	0.992431	1.15322	3.66234	2.05091	3.88717	2.04639	1.65175	3.42485	3.25449	4.57142	0.535913	0.614666	1.84948	0.793702	2.93093	0.86153	2.0779	2.03094	0.164669	0.134458	0.568286	0.173623	0.900579	0.18846	0.638472	0.444268	ercc6-stimul	85
CNIH3	0.00223745	0.00331292	0.00083681	0.00105341	0.000625256	0	0	0.000922814	0.00125199	0.00100626	0.00223745	0.00331292	0.000451877	0.000561468	0.000315754	0	0	0.000388505	0.001575	0.000596712	0.201961	0.169478	0.141122	0	0	0.11727	0.703928	0.180117	ercc6-stimul	124071
DNAH14	0.401729	0.365055	0.275121	0.263153	0.355634	0.251238	0.482608	0.353594	0.480968	0.414772	0.401729	0.365055	0.148565	0.140261	0.179595	0.0972291	0.363886	0.148863	0.605058	0.24596	0.369815	0.384218	0.447056	0.266341	0.905801	0.407783	1.50613	0.673761	ercc6-stimul	469641
LBR	1.64339	1.78048	1.7036	1.76226	0.937244	0.99563	1.19328	1.29651	1.41629	1.31106	1.64339	1.78048	0.919944	0.939285	0.473308	0.385309	0.899733	0.545831	1.78169	0.777459	0.559784	0.527546	0.288007	0.216407	0.547486	0.306564	1.08416	0.436657	ercc6-stimul	27354
ENAH	2.48993	2.47329	1.34685	1.27418	2.01365	1.54605	2.49822	1.86468	2.90144	2.56977	2.48993	2.47329	0.727299	0.679138	1.01689	0.598321	1.88366	0.78503	3.65001	1.52387	0.292096	0.274589	0.408402	0.241913	0.75651	0.317403	1.46591	0.616132	ercc6-stimul	166312
SRP9	5.70946	5.79886	9.70479	10.0919	8.99702	10.2727	7.70007	10.3058	5.50142	6.77251	5.70946	5.79886	5.24059	5.37898	4.5435	3.97553	5.80585	4.33874	6.92079	4.0161	0.917878	0.927593	0.795784	0.685572	1.01688	0.748206	1.21216	0.692567	ercc6-stimul	12654
EPHX1	0.272518	0.325119	0.616221	0.569725	0.567221	0.617413	0.483551	0.74186	0.175923	0.57994	0.272518	0.325119	0.332759	0.303663	0.286447	0.238939	0.364597	0.312323	0.221311	0.343904	1.22105	0.934007	1.05111	0.734927	1.33788	0.960642	0.812097	1.05778	ercc6-inhib	35466
TMEM63A	0.424374	0.506108	0.457167	0.435097	0.249497	0.279228	0.419178	0.360219	0.435454	0.417118	0.424374	0.506108	0.24687	0.231907	0.125996	0.108061	0.31606	0.151652	0.547801	0.247351	0.581728	0.458216	0.296898	0.213514	0.744768	0.299644	1.29085	0.488732	ercc6-stimul	37188
PYCR2	0.765268	0.734928	1.94255	2.1242	1.21588	0.992829	1.06661	1.15382	0.80617	0.846839	0.765268	0.734928	1.04898	1.1322	0.614019	0.384225	0.804224	0.485758	1.01416	0.502176	1.37073	1.54056	0.802359	0.522806	1.0509	0.66096	1.32524	0.683299	ercc6-stimul	4386
C1orf55	1.95362	2.01613	3.4388	3.56853	3.28032	3.9737	2.82491	4.21986	2.06939	2.79264	1.95362	2.01613	1.85695	1.90203	1.65656	1.53782	2.12998	1.77656	2.60329	1.65604	0.950519	0.943405	0.847945	0.762759	1.09027	0.881174	1.33255	0.821393	ercc6-stimul	16664
H3F3A	5.11595	6.16523	9.29081	11.0838	6.71058	8.70489	7.09661	10.1537	5.33575	6.87501	5.11595	6.16523	5.01704	5.90767	3.38884	3.36879	5.35084	4.27471	6.71237	4.07688	0.980666	0.958223	0.662407	0.546418	1.04591	0.693357	1.31205	0.66127	ercc6-stimul	9296
ACBD3	1.21309	1.13611	1.66747	1.64881	1.71657	1.87822	1.1392	1.71725	1.49938	2.23898	1.21309	1.13611	0.900434	0.878816	0.866868	0.726871	0.858957	0.722962	1.88622	1.32772	0.742265	0.77353	0.714595	0.639789	0.708073	0.636349	1.55489	1.16865	ercc6-stimul	42044
LIN9	1.22623	1.30124	0.899561	0.940596	1.10811	1.06336	1.3673	1.34649	1.50203	1.54115	1.22623	1.30124	0.485763	0.501338	0.559596	0.41152	1.03094	0.566872	1.88955	0.913902	0.396143	0.385277	0.456354	0.316252	0.840743	0.43564	1.54095	0.702332	ercc6-stimul	78338
PARP1	1.32991	1.48728	1.64408	1.63365	1.99181	1.93249	2.21241	2.44377	1.37473	1.6689	1.32991	1.48728	0.887803	0.870735	1.00586	0.747874	1.66816	1.02883	1.72941	0.989658	0.667566	0.585455	0.75634	0.502847	1.25434	0.691751	1.3004	0.665415	ercc6-stimul	47410
C1orf95	0.00960758	0.0153838	0.0124592	0.00562467	0.0094164	0.00346526	0.00682113	0.00265319	0.0102845	0.00154988	0.00960758	0.0153838	0.00672797	0.00299795	0.00475528	0.00134106	0.00514313	0.00111699	0.0129379	0.000919079	0.700277	0.194877	0.494951	0.0871732	0.53532	0.0726084	1.34663	0.0597433	ercc6-stimul	60415
ITPKB	0.035688	0.0364296	0.0299438	0.0255303	0.0298316	0.0222041	0.0174003	0.0247127	0.0358883	0.0493651	0.035688	0.0364296	0.0161697	0.0136076	0.015065	0.00859299	0.0131198	0.010404	0.0451475	0.0292735	0.453084	0.373533	0.42213	0.235879	0.367626	0.285593	1.26506	0.803564	ercc6-stimul	107486
PSEN2	0.308618	0.284272	0.403083	0.389042	0.204078	0.209501	0.243969	0.246622	0.326505	0.370408	0.308618	0.284272	0.217665	0.207359	0.103059	0.0810769	0.183953	0.103828	0.410743	0.219652	0.705289	0.72944	0.333938	0.285209	0.596053	0.365241	1.33091	0.772682	ercc6-stimul	25532
ADCK3	0.367541	0.371312	0.47019	0.40003	0.427434	0.418508	0.742425	0.915296	0.338192	0.948059	0.367541	0.371312	0.253903	0.213216	0.215854	0.161963	0.559788	0.38534	0.425446	0.562199	0.690814	0.574223	0.587293	0.43619	1.52306	1.03778	1.15755	1.51409	ercc6-inhib	47309
CDC42BPA	1.22828	1.25352	0.477114	0.436693	0.462879	0.41818	0.692485	0.527296	1.43878	1.1369	1.22828	1.25352	0.257642	0.232757	0.233754	0.161836	0.522134	0.221992	1.80999	0.674182	0.209758	0.185683	0.19031	0.129105	0.425093	0.177095	1.47359	0.537831	ercc6-stimul	328261
ZNF678	0.617242	0.577984	0.433757	0.383329	0.397901	0.306372	0.494984	0.317318	0.667193	0.720206	0.617242	0.577984	0.234229	0.204314	0.20094	0.118566	0.373218	0.133591	0.839329	0.427082	0.379476	0.353495	0.325545	0.205137	0.604654	0.231132	1.35981	0.738917	ercc6-stimul	98945
LOC100130093	0.0173567	0.0185983	0.0581029	0.0943829	0.0177845	0.0323965	0.0218018	0.0118117	0.0178055	0.0321995	0.0173567	0.0185983	0.0313756	0.0503061	0.00898117	0.0125374	0.0164386	0.00497273	0.0223993	0.0190943	1.80769	2.70488	0.517447	0.674118	0.947102	0.267375	1.29053	1.02667	ercc6-stimul	5816
JMJD4	0.173189	0.348349	0.789802	0.91752	0.355151	0.361894	0.418775	0.427537	0.391999	0.399112	0.173189	0.348349	0.426493	0.489038	0.179351	0.140053	0.315756	0.179993	0.493135	0.236673	2.46259	1.40387	1.03558	0.402048	1.82319	0.516703	2.84738	0.679415	ercc6-stimul	4223
SNAP47	0.395836	0.408957	0.551339	0.41836	0.543089	0.489016	0.564955	0.566064	0.397619	0.542735	0.395836	0.408957	0.297723	0.222986	0.27426	0.189249	0.425976	0.238313	0.500205	0.321842	0.752137	0.545255	0.692863	0.462761	1.07614	0.582734	1.26367	0.786982	ercc6-stimul	46236
PRSS38	0.000820596	0.00211031	0	0.00169991	0.00168164	0	0	0.00297833	0.000841816	0	0.000820596	0.00211031	0	0.000906052	0.000849228	0	0	0.00125388	0.001059	0	0	0.429345	1.03489	0	0	0.594167	1.29053	0	ercc6-stimul	30754
WNT9A	0.444534	0.395755	0.494408	0.354943	0.196047	0.163459	0.21044	0.195383	0.267563	0.267175	0.444534	0.395755	0.26698	0.189185	0.0990037	0.0632586	0.158672	0.0822562	0.336594	0.158435	0.600585	0.478035	0.222714	0.159843	0.35694	0.207846	0.757184	0.400335	ercc6-stimul	26512
ARF1	1.53894	1.55828	3.38899	3.05257	2.62019	3.32752	1.84778	3.49938	1.42271	2.58237	1.53894	1.55828	1.83005	1.62702	1.3232	1.28775	1.39323	1.47324	1.78977	1.53135	1.18917	1.04411	0.85981	0.826392	0.905315	0.945426	1.16299	0.982715	ercc6-stimul	16553
MIR3620	0.448459	0.358101	0.524426	0.375423	0.377683	0.9479	0.694494	0.412492	0.806673	0	0.448459	0.358101	0.28319	0.2001	0.19073	0.366837	0.523648	0.173659	1.01479	0	0.631474	0.558782	0.425301	1.0244	1.16766	0.484945	2.26285	0	ercc6-stimul	79
C1orf35	0.204227	0.258435	0.400091	0.211534	0.276715	0.274297	0.293178	0.225018	0.353976	0.192444	0.204227	0.258435	0.216049	0.112748	0.139741	0.106153	0.221056	0.0947326	0.445302	0.114119	1.05789	0.436271	0.684244	0.410753	1.0824	0.366562	2.18043	0.441578	ercc6-stimul	2595
MRPL55	0.3545	0.20533	0.492709	0.595434	0.245432	0.291482	0.264767	0.312968	0.24969	0.288722	0.3545	0.20533	0.266063	0.317366	0.123943	0.112804	0.199634	0.13176	0.31411	0.171212	0.75053	1.54564	0.349628	0.549377	0.563143	0.641696	0.886065	0.833839	ercc6-indep	2634
GUK1	0.233277	0.195094	0.710945	0.51566	0.297327	0.344556	0.25014	0.252969	0.221799	0.302586	0.233277	0.195094	0.38391	0.274847	0.15015	0.133343	0.188606	0.1065	0.279023	0.179433	1.64573	1.40879	0.643656	0.683482	0.808505	0.54589	1.1961	0.919728	ercc6-stimul	8871
GJC2	0.0199637	0.00427836	0.0153996	0.0155085	0.00511396	0.00621042	0.0250765	0.00452861	0.00511999	0	0.0199637	0.00427836	0.00831578	0.00826603	0.00258255	0.00240343	0.0189077	0.00190654	0.00644095	0	0.416545	1.93206	0.129362	0.561765	0.947103	0.445625	0.322633	0	ercc6-stimul	10113
IBA57	0.79762	0.817158	1.81691	1.44194	1.49958	1.59448	1.23357	1.76614	0.571359	0.857173	0.79762	0.817158	0.981131	0.768554	0.757288	0.617064	0.930112	0.743545	0.71877	0.508304	1.23007	0.940521	0.949434	0.755134	1.16611	0.909916	0.901143	0.622038	ercc6-stimul	16530
OBSCN	0.440823	0.439726	0.260598	0.261063	0.142687	0.148877	0.235082	0.166861	0.343181	0.276075	0.440823	0.439726	0.140723	0.139147	0.0720569	0.0576154	0.177252	0.0702485	0.431722	0.163712	0.319228	0.316439	0.16346	0.131026	0.402093	0.159755	0.979354	0.372306	ercc6-stimul	170715
TRIM11	0.719983	0.699661	1.24437	1.06814	0.761533	0.697638	1.14342	0.850365	0.663926	0.831308	0.719983	0.699661	0.67196	0.569319	0.384574	0.269986	0.862139	0.358004	0.835219	0.492966	0.9333	0.813706	0.534143	0.385881	1.19744	0.511682	1.16005	0.704578	ercc6-stimul	13141
HIST3H2A	0.254401	0.602236	1.18046	1.37022	0.677748	0.71186	0.829614	0.554005	0.350315	0.629276	0.254401	0.602236	0.637448	0.730327	0.342263	0.27549	0.625529	0.233236	0.440696	0.373161	2.50568	1.21269	1.34537	0.457445	2.45883	0.387284	1.73229	0.619625	ercc6-stimul	496
HIST3H2BB	0.223333	0.371849	0.658174	1.0176	0.173829	0.32422	0.418097	0.555325	0.433983	0.483372	0.223333	0.371849	0.355414	0.542381	0.0877836	0.125473	0.315245	0.233792	0.545951	0.28664	1.59141	1.4586	0.393062	0.33743	1.41155	0.628728	2.44456	0.770849	ercc6-stimul	452
RNF187	0.509194	0.50827	0.706123	0.622229	0.334716	0.467497	0.535397	0.407518	0.639746	0.555463	0.509194	0.50827	0.381306	0.331648	0.169032	0.180921	0.403689	0.171565	0.8048	0.32939	0.748843	0.652504	0.331959	0.355955	0.792801	0.337547	1.58054	0.64806	ercc6-stimul	8822
RHOU	0.0677865	0.0759522	0.0582116	0.0668986	0.0235278	0.0228604	0.0252436	0.019698	0.0870164	0.0562194	0.0677865	0.0759522	0.0314343	0.035657	0.0118815	0.00884697	0.0190337	0.00829286	0.109467	0.0333381	0.463725	0.469466	0.175279	0.116481	0.280789	0.109185	1.61487	0.438935	ercc6-stimul	102023
DUSP5P	0.18264	0.202613	0.22822	0.190245	0.154117	0.140714	0.144812	0.152974	0.231449	0.212598	0.18264	0.202613	0.123239	0.101401	0.0778291	0.0544563	0.109188	0.0644021	0.291163	0.126071	0.674763	0.500464	0.426134	0.26877	0.597833	0.317857	1.59419	0.622224	ercc6-stimul	2349
RAB4A	1.08833	1.33621	1.92233	1.81208	1.82731	2.04457	1.8451	2.34249	1.25294	1.8579	1.08833	1.33621	1.03806	0.965839	0.922792	0.791249	1.39121	0.986188	1.5762	1.10173	0.953808	0.722819	0.847897	0.592159	1.27829	0.738049	1.44827	0.824522	ercc6-stimul	33250
SPHAR	1.86238	2.07787	1.10877	0.91266	1.23709	1.21166	1.97208	2.21926	1.93638	1.51042	1.86238	2.07787	0.598736	0.486448	0.62473	0.468912	1.48695	0.934308	2.43597	0.895679	0.32149	0.234109	0.335447	0.22567	0.798413	0.449647	1.30799	0.431056	ercc6-stimul	732
C1orf96	0.50273	0.602547	0.966631	1.14327	0.7171	0.925709	0.705151	0.926895	0.526351	1.06568	0.50273	0.602547	0.521981	0.609363	0.362135	0.358249	0.531684	0.390223	0.66215	0.631948	1.03829	1.01131	0.720338	0.594558	1.05759	0.647622	1.31711	1.04879	ercc6-stimul	21937
ACTA1	0.0684316	0.0742753	0.0182083	0.0366742	0.0453503	0.00734317	0.0111189	0.112446	0.036323	0.0547388	0.0684316	0.0742753	0.00983248	0.0195473	0.0229019	0.00284181	0.00838365	0.0473398	0.0456943	0.0324601	0.143683	0.263174	0.334669	0.0382605	0.122511	0.637355	0.667737	0.437024	ercc6-stimul	2851
NUP133	1.32309	1.4177	1.5625	1.41526	2.14714	1.92413	1.7844	2.03498	1.50326	1.98816	1.32309	1.4177	0.84375	0.754334	1.08431	0.744638	1.34544	0.856727	1.8911	1.17898	0.637712	0.532083	0.819525	0.525244	1.01689	0.604307	1.42931	0.831614	ercc6-stimul	67045
ABCB10	0.496175	0.511634	0.440471	0.402825	0.441478	0.51451	0.849048	0.651938	0.42663	0.469878	0.496175	0.511634	0.237854	0.214706	0.222946	0.199115	0.640182	0.274466	0.536701	0.278638	0.479376	0.419647	0.44933	0.389175	1.29023	0.53645	1.08168	0.544603	ercc6-stimul	42114
TAF5L	1.02765	1.0084	1.66311	1.58995	1.91202	1.90523	1.86173	2.0915	0.966542	1.52777	1.02765	1.0084	0.898079	0.847443	0.96557	0.737324	1.40374	0.880521	1.21591	0.905968	0.873916	0.840384	0.93959	0.731182	1.36598	0.873187	1.18319	0.898421	ercc6-stimul	32929
URB2	1.04391	1.13527	1.85728	1.85851	2.32775	2.34771	2.40767	3.05088	0.996558	1.42797	1.04391	1.13527	1.00293	0.990586	1.17551	0.908564	1.81538	1.28442	1.25367	0.846786	0.960745	0.872555	1.12607	0.800306	1.73902	1.13138	1.20094	0.74589	ercc6-stimul	33966
GALNT2	2.70511	3.02977	1.23984	1.03312	2.17003	1.8942	2.42417	1.99867	2.93969	2.70131	2.70511	3.02977	0.669514	0.550653	1.09587	0.733055	1.82782	0.84144	3.69813	1.60188	0.2475	0.181747	0.405109	0.241951	0.675693	0.277724	1.36709	0.528712	ercc6-stimul	214920
PGBD5	0.0112663	0.0166115	0.00741599	0.00606812	0.00646468	0.0115892	0.0113214	0.0157115	0.0137447	0.0128192	0.0112663	0.0166115	0.00400463	0.00323431	0.00326466	0.00448502	0.00853634	0.00661454	0.0172908	0.00760179	0.355453	0.194703	0.289772	0.269995	0.757688	0.398191	1.53474	0.457622	ercc6-stimul	56000
COG2	1.28531	1.37828	1.77354	1.70087	1.98669	1.76648	1.58466	1.72952	1.49314	1.53789	1.28531	1.37828	0.957712	0.906564	1.00328	0.683628	1.19483	0.728128	1.87837	0.911969	0.745121	0.65775	0.780573	0.496001	0.929607	0.528287	1.46141	0.661672	ercc6-stimul	51530
AGT	0.00209172	0.0161377	0.00430269	0.00649969	0	0.00173521	0.00262742	0.00379591	0	0.00776098	0.00209172	0.0161377	0.00232345	0.00346433	0	0.000671526	0.00198107	0.00159808	0	0.00460226	1.11079	0.214673	0	0.0416123	0.947103	0.0990276	0	0.285187	ercc6-inhib	12065
C1orf198	1.35957	1.15993	2.33106	2.29668	2.28139	2.25981	1.12366	1.35274	0.93203	0.515533	1.35957	1.15993	1.25877	1.22413	1.1521	0.874546	0.84724	0.569504	1.17249	0.305711	0.925861	1.05535	0.847402	0.753965	0.623167	0.490981	0.8624	0.26356	ercc6-stimul	32471
TTC13	0.435512	0.400902	0.395957	0.359171	0.55797	0.488354	0.319461	0.450209	0.358595	0.2544	0.435512	0.400902	0.213817	0.191438	0.281775	0.188993	0.240874	0.189538	0.451113	0.150859	0.490955	0.477519	0.646997	0.471419	0.553081	0.472779	1.03582	0.376299	ercc6-stimul	72632
ARV1	1.21255	1.2871	2.10696	2.28959	1.69747	2.13732	1.32906	1.44012	1.42255	1.23131	1.21255	1.2871	1.13776	1.22035	0.857222	0.827143	1.00211	0.606291	1.78957	0.730167	0.938319	0.94814	0.706958	0.642641	0.826449	0.471052	1.47587	0.567296	ercc6-stimul	21657
FAM89A	0.0119069	0.00816552	0.019594	0.0505648	0.0170805	0.0187672	0.0149563	0.0205274	0.0134362	0	0.0119069	0.00816552	0.0105808	0.026951	0.00862565	0.00726291	0.0112771	0.00864204	0.0169027	0	0.888624	3.30059	0.724425	0.88946	0.947102	1.05836	1.41958	0	ercc6-stimul	21292
C1orf131	0.712568	0.655862	1.95089	1.84477	1.37486	1.42843	0.975603	1.26764	0.865153	0.928333	0.712568	0.655862	1.05348	0.983262	0.694304	0.552802	0.735605	0.533676	1.08836	0.550501	1.47843	1.49919	0.974369	0.842864	1.03233	0.813702	1.52738	0.839356	ercc6-stimul	17416
GNPAT	0.853083	0.97312	1.01	1.04057	1.00025	1.01943	0.939771	1.14758	0.787747	1.05168	0.853083	0.97312	0.5454	0.554624	0.505126	0.394519	0.708587	0.483131	0.990986	0.623646	0.639328	0.569944	0.592119	0.405417	0.830619	0.496476	1.16165	0.640873	ercc6-stimul	36801
EXOC8	1.92737	1.56617	4.76138	4.54546	2.73061	2.7303	2.71162	2.49409	1.21903	1.84933	1.92737	1.56617	2.57115	2.42273	1.37896	1.05663	2.04456	1.05001	1.53354	1.09665	1.33402	1.54691	0.715461	0.674656	1.0608	0.670433	0.795664	0.700213	ercc6-stimul	5097
C1orf124	1.18157	1.17403	2.276	2.36743	1.65325	1.65475	1.56739	1.88437	1.21955	1.91704	1.18157	1.17403	1.22904	1.26184	0.834891	0.640388	1.18181	0.79332	1.53419	1.1368	1.04018	1.07479	0.706595	0.545462	1.0002	0.675724	1.29844	0.968293	ercc6-stimul	16308
EGLN1	1.23108	1.28285	1.2385	1.22605	1.40177	1.40368	1.06173	1.21888	1.14957	1.50524	1.23108	1.28285	0.66879	0.653485	0.707894	0.543224	0.800544	0.513148	1.44616	0.892607	0.543255	0.509401	0.575019	0.423451	0.650278	0.400007	1.17471	0.6958	ercc6-stimul	61294
TSNAX	0.948929	0.917986	1.38241	1.39357	1.01534	1.21412	0.807735	1.14459	1.10303	1.27084	0.948929	0.917986	0.746501	0.742773	0.512747	0.469864	0.609032	0.481872	1.38761	0.753608	0.786678	0.809133	0.540343	0.511843	0.64181	0.524923	1.46229	0.820936	ercc6-stimul	37871
TSNAX-DISC1	0.106935	0.0337877	0.0183305	0.0184602	0.0182618	0.0443545	0.0223869	0	0	0	0.106935	0.0337877	0.00989847	0.00983929	0.00922221	0.0171652	0.0168797	0	0	0	0.0925653	0.291209	0.0862413	0.508031	0.15785	0	0	0	ercc6-indep	1416
DISC1	0.0486515	0.0430625	0.0252383	0.0202452	0.0256429	0.0191947	0.0212628	0.0200558	0.0766446	0.109724	0.0486515	0.0430625	0.0136287	0.0107907	0.0129497	0.00742835	0.0160322	0.00844349	0.0964189	0.0650663	0.280129	0.250582	0.266172	0.172502	0.32953	0.196075	1.98183	1.51097	ercc6-stimul	414459
DISC2	0.129684	0.116727	0.113374	0.10746	0.112949	0.123719	0.146608	0.0941372	0.0931265	0.120293	0.129684	0.116727	0.061222	0.0572762	0.0570392	0.0478793	0.110542	0.0396318	0.117153	0.0713337	0.472086	0.490685	0.439833	0.410181	0.852398	0.339525	0.903374	0.611116	ercc6-stimul	3892
SIPA1L2	0.515929	0.526404	0.150614	0.118131	0.131348	0.0863767	0.366269	0.154894	0.708403	0.723719	0.515929	0.526404	0.0813316	0.0629638	0.0663307	0.0334278	0.276167	0.0652104	0.891171	0.429165	0.157641	0.119611	0.128566	0.0635021	0.535281	0.123879	1.72731	0.815278	ercc6-stimul	117532
NTPCR	0.581477	0.610554	0.919856	1.17144	0.745495	0.803586	0.564564	0.700532	0.628405	0.90774	0.581477	0.610554	0.496722	0.624378	0.376475	0.310988	0.425681	0.294924	0.790533	0.53829	0.854242	1.02264	0.647446	0.509353	0.732069	0.483043	1.35953	0.881642	ercc6-stimul	27850
PCNXL2	0.371851	0.346071	0.198429	0.176678	0.147395	0.138414	0.228501	0.193581	0.353876	0.470813	0.371851	0.346071	0.107152	0.0941694	0.0744345	0.0535662	0.17229	0.0814976	0.445176	0.279192	0.288158	0.27211	0.200173	0.154784	0.46333	0.235494	1.19719	0.806748	ercc6-stimul	311578
KIAA1804	1.48299	1.53708	1.35427	1.29918	1.27216	1.07117	1.99598	1.32928	1.16427	0.843103	1.48299	1.53708	0.731306	0.692463	0.642441	0.414543	1.50497	0.559627	1.46465	0.49996	0.493129	0.450505	0.433206	0.269695	1.01482	0.364084	0.987634	0.325266	ercc6-stimul	57381
KCNK1	1.45998	1.39706	1.32805	1.19768	1.6021	1.22956	2.27025	1.95498	1.78237	2.92026	1.45998	1.39706	0.717147	0.638363	0.809061	0.47584	1.71177	0.823047	2.24222	1.73171	0.491203	0.456933	0.554159	0.340601	1.17246	0.589128	1.53579	1.23954	ercc6-stimul	58509
MIR4427	0.0785076	0.367084	0.763409	0.192203	0.021939	0.207222	0.215157	0.343224	0.241613	0.247155	0.0785076	0.367084	0.412241	0.102444	0.0110792	0.0801949	0.162228	0.144497	0.303949	0.146563	5.25097	0.279076	0.141123	0.218465	2.0664	0.393636	3.87159	0.399263	ercc6-stimul	68
SLC35F3	0.143168	0.148052	0.0367519	0.0372587	0.0599438	0.0475088	0.160647	0.120357	0.300291	0.289941	0.143168	0.148052	0.019846	0.0198589	0.0302716	0.0183859	0.121128	0.0506703	0.377766	0.171935	0.138621	0.134135	0.211441	0.124185	0.846054	0.342247	2.63862	1.16132	ercc6-stimul	419584
C1orf31	0.655836	0.693041	1.87732	2.00826	0.943248	1.03078	0.970586	1.20761	0.851392	1.22701	0.655836	0.693041	1.01375	1.0704	0.47634	0.398912	0.731822	0.508404	1.07105	0.727617	1.54574	1.5445	0.72631	0.575596	1.11586	0.733584	1.63311	1.04989	ercc6-stimul	10582
TARBP1	1.34618	1.51623	0.711308	0.777705	0.792623	0.667944	1.04533	0.851346	1.3571	0.809535	1.34618	1.51623	0.384106	0.414517	0.400275	0.258494	0.788179	0.358417	1.70723	0.480054	0.285331	0.273386	0.297341	0.170485	0.585493	0.236387	1.2682	0.31661	ercc6-stimul	87791
IRF2BP2	6.16356	6.67015	13.4541	16.2922	4.17832	5.03862	2.99251	4.13959	3.51652	1.97276	6.16356	6.67015	7.26521	8.68374	2.11005	1.94995	2.25635	1.74277	4.42378	1.16985	1.17874	1.30188	0.342343	0.292339	0.366079	0.261279	0.717732	0.175385	ercc6-stimul	5257
LOC100506810	0.0630749	0.0455323	0.291139	0.300076	0.0292404	0.0283337	0.0125098	0.0150611	0.0783282	0.0410577	0.0630749	0.0455323	0.157215	0.159941	0.0147664	0.0109651	0.00943239	0.00634072	0.0985369	0.0243472	2.49251	3.51268	0.234109	0.240821	0.149543	0.139258	1.56222	0.534724	ercc6-stimul	7602
TOMM20	4.22976	4.97283	6.634	7.32285	6.6721	7.94505	7.26661	9.86427	5.51055	6.47895	4.22976	4.97283	3.58236	3.90308	3.36941	3.07473	5.47902	4.15286	6.93227	3.84202	0.846942	0.784881	0.796596	0.618307	1.29535	0.83511	1.63893	0.772602	ercc6-stimul	19599
SNORA14B	0.977828	1.46689	5.96764	6.88118	2.63744	5.35014	3.16095	5.57793	3.2048	2.12527	0.977828	1.46689	3.22253	3.66767	1.33191	2.0705	2.38336	2.34831	4.03164	1.26029	3.2956	2.5003	1.36211	1.41149	2.4374	1.60088	4.12305	0.859154	ercc6-stimul	135
RBM34	1.96511	2.01629	3.11453	3.13571	3.60501	4.03486	3.11045	4.46021	1.83356	2.97304	1.96511	2.01629	1.68185	1.67133	1.82053	1.56149	2.34528	1.87775	2.30662	1.76301	0.855853	0.828915	0.926427	0.774438	1.19346	0.931289	1.17379	0.874384	ercc6-stimul	30074
ARID4B	1.22713	1.34602	0.698463	0.644476	0.867521	0.816711	1.14407	1.02997	1.49542	1.85446	1.22713	1.34602	0.37717	0.343506	0.438098	0.316067	0.862629	0.433617	1.88124	1.09969	0.307359	0.255201	0.35701	0.234816	0.702964	0.322148	1.53304	0.816997	ercc6-stimul	161323
MIR4753	3.22766	2.53126	0.643485	0.181693	0.497283	0.208578	0.26441	0.148556	0.713812	1.06306	3.22766	2.53126	0.347482	0.0968424	0.251128	0.0807197	0.199365	0.0625421	0.897975	0.630395	0.107658	0.0382586	0.0778049	0.0318891	0.0617677	0.0247079	0.278213	0.249044	ercc6-stimul	83
GGPS1	1.19816	1.20698	2.20651	1.91368	1.57315	1.44409	0.94177	1.22961	1.38349	1.49245	1.19816	1.20698	1.19152	1.01999	0.794441	0.558863	0.710095	0.517666	1.74043	0.885023	0.994454	0.845077	0.663051	0.463026	0.592654	0.428893	1.45259	0.733254	ercc6-stimul	16092
TBCE	0.802238	0.855034	0.585073	0.540388	0.685517	0.617862	0.814316	0.692697	1.00406	1.08111	0.802238	0.855034	0.315939	0.288027	0.346186	0.239113	0.613994	0.291625	1.26311	0.641098	0.393823	0.33686	0.431525	0.279653	0.765352	0.341069	1.57448	0.749793	ercc6-stimul	81553
B3GALNT2	1.39599	1.51532	1.62946	1.64967	1.76428	1.70372	2.24366	2.24989	1.48147	2.34434	1.39599	1.51532	0.879908	0.879274	0.890961	0.65934	1.69172	0.947204	1.86369	1.39019	0.630311	0.580256	0.638229	0.435116	1.21184	0.625085	1.33503	0.917426	ercc6-stimul	57249
GNG4	0.0972804	0.0984391	0.0871325	0.0844521	0.112647	0.110699	0.275848	0.245274	0.111519	0.178666	0.0972804	0.0984391	0.0470516	0.045013	0.0568867	0.0428405	0.207989	0.10326	0.140291	0.105949	0.483669	0.457267	0.584771	0.435198	2.13804	1.04898	1.44213	1.07629	ercc6-stimul	103070
LYST	0.279948	0.284632	0.174737	0.159128	0.147693	0.154758	0.146267	0.163327	0.302834	0.345887	0.279948	0.284632	0.094358	0.0848152	0.074585	0.0598913	0.110285	0.0687607	0.380965	0.205111	0.337055	0.297982	0.266424	0.210417	0.393949	0.241577	1.36084	0.720618	ercc6-stimul	205876
MIR1537	0.334154	0.286447	0.188205	0.0329629	0.627717	0.884408	0.179886	0	0.620297	0.590392	0.334154	0.286447	0.101631	0.0175692	0.316997	0.342266	0.135634	0	0.780334	0.350102	0.304143	0.061335	0.948656	1.19487	0.405903	0	2.33525	1.22222	ercc6-stimul	61
NID1	0.00169468	0.000242121	0.00203348	0	0.000289409	0.000468615	0.000354783	0.000256283	0.003477	0.0618303	0.00169468	0.000242121	0.00109808	0	0.000146152	0.000181354	0.000267506	0.000107895	0.00437407	0.0366654	0.647957	0	0.0862414	0.749022	0.157851	0.445625	2.58106	151.434	ercc6-inhib	89350
GPR137B	0.0885855	0.104618	0.0746871	0.0890591	0.0818091	0.0933632	0.113495	0.107978	0.0822956	0.145297	0.0885855	0.104618	0.040331	0.0474685	0.0413136	0.0361316	0.0855752	0.0454587	0.103528	0.0861611	0.455278	0.453732	0.46637	0.345367	0.966018	0.434521	1.16868	0.823578	ercc6-stimul	66378
ERO1LB	0.0448782	0.0649801	0.0892116	0.101561	0.143363	0.22056	0.0961635	0.288126	0.0649957	0.343753	0.0448782	0.0649801	0.0481743	0.054132	0.0723983	0.0853567	0.0725073	0.121301	0.0817646	0.203846	1.07344	0.833055	1.61322	1.31358	1.61565	1.86674	1.82192	3.13705	ercc6-inhib	66918
EDARADD	0.000558771	0.000478994	0.00143674	0.000578763	0.000572545	0.000695304	0.000350938	0.00126753	0	0.00310984	0.000558771	0.000478994	0.00077584	0.000308481	0.000289135	0.000269083	0.000264607	0.00053363	0	0.00184414	1.38848	0.644018	0.517449	0.561766	0.473552	1.11406	0	3.85002	ercc6-inhib	90329
LGALS8	0.0014518	0.00248905	0.00223977	0.0052631	0.000743793	0.00240871	0.00273542	0.00197597	0.00372335	0.00269333	0.0014518	0.00248905	0.00120948	0.00280523	0.000375615	0.000932171	0.00206251	0.000831883	0.00468397	0.00159714	0.833087	1.12703	0.258724	0.374509	1.42065	0.334217	3.22632	0.641668	ercc6-stimul	34766
HEATR1	2.33592	2.50744	2.29838	2.59382	3.18296	2.71982	3.8807	3.54276	2.29628	2.75326	2.33592	2.50744	1.24113	1.38251	1.60739	1.05257	2.92605	1.4915	2.88872	1.63268	0.531322	0.551362	0.688121	0.419779	1.25263	0.594831	1.23665	0.651135	ercc6-stimul	55537
MTR	1.67343	1.73085	1.60772	1.55752	2.60581	1.90495	2.78176	2.53126	1.70741	1.86291	1.67343	1.73085	0.868169	0.830158	1.31593	0.737216	2.09745	1.06566	2.14792	1.10471	0.518796	0.479625	0.786369	0.425927	1.25338	0.615686	1.28354	0.638245	ercc6-stimul	108701
RYR2	0.120126	0.101118	0.0636121	0.0538908	0.0667378	0.05345	0.045292	0.0481069	0.173705	0.0910827	0.120126	0.101118	0.0343505	0.0287238	0.0337026	0.0206851	0.0341502	0.020253	0.218521	0.054012	0.285954	0.284062	0.28056	0.204564	0.284286	0.200291	1.8191	0.534149	ercc6-stimul	791587
LOC339535	0.452413	0.556773	1.11029	1.6053	0.527822	0.497929	0.416363	0.556667	0.583586	0.493055	0.452413	0.556773	0.599557	0.855625	0.26655	0.192699	0.313938	0.234357	0.734151	0.292382	1.32524	1.53676	0.589174	0.346099	0.693918	0.42092	1.62275	0.525136	ercc6-stimul	5634
CHRM3	0.0836267	0.0875836	0.0302755	0.0331004	0.0240743	0.0200881	0.0327916	0.0265463	0.0851445	0.0499892	0.0836267	0.0875836	0.0163488	0.0176425	0.0121575	0.00777409	0.0247249	0.011176	0.107112	0.0296436	0.195497	0.201436	0.145378	0.088762	0.295658	0.127604	1.28083	0.338461	ercc6-stimul	280345
FMN2	0.00131679	0.00124167	0.00176062	0.00197766	0.00303581	0.00229396	0.000909716	0.00197144	0.00425515	0.00985289	0.00131679	0.00124167	0.000950735	0.00105409	0.00153308	0.000887763	0.000685926	0.000829976	0.00535298	0.00584276	0.722009	0.848932	1.16426	0.714975	0.520908	0.668435	4.06517	4.70557	ercc6-inhib	383305
GREM2	0.111985	0.181228	0.0749523	0.0991508	0.0748824	0.06609	0.0543027	0.0603303	0.120575	0.0351355	0.111985	0.181228	0.0404742	0.0528474	0.0378156	0.0255768	0.0409442	0.0253991	0.151683	0.0208354	0.361426	0.291607	0.337685	0.141131	0.365623	0.14015	1.3545	0.114968	ercc6-stimul	122590
RGS7	0.000477258	0.000334733	0.00133871	0.000674092	0.0030675	0.00143969	0.00168946	0.00224398	0.00427286	0.00504405	0.000477258	0.000334733	0.000722903	0.000359291	0.00154909	0.00055716	0.00127385	0.000944716	0.00537526	0.00299112	1.5147	1.07337	3.24581	1.66449	2.66911	2.8223	11.2628	8.93584	ercc6-stimul	581662
FH	2.32509	2.4393	4.41723	5.05757	4.85437	4.68208	3.25569	4.08866	2.82546	3.11738	2.32509	2.4393	2.3853	2.69568	2.45146	1.81196	2.45479	1.72133	3.55443	1.84861	1.0259	1.10511	1.05435	0.742822	1.05578	0.705664	1.52873	0.757843	ercc6-stimul	22229
KMO	0.00874119	0.00749319	0.0122596	0.0115232	0.0170991	0.0214245	0.00748627	0.0310048	0.0163041	0.0756763	0.00874119	0.00749319	0.00662018	0.00614187	0.00863505	0.00829128	0.00564465	0.013053	0.0205106	0.044876	0.757355	0.81966	0.987857	1.10651	0.645753	1.74198	2.34643	5.98891	ercc6-inhib	63516
OPN3	3.35804	3.21712	5.02121	5.11649	4.29077	3.2248	2.74054	2.90965	3.25	1.22716	3.35804	3.21712	2.71145	2.72709	2.16684	1.248	2.06637	1.22496	4.0885	0.727706	0.807451	0.84768	0.645269	0.387924	0.615349	0.380764	1.21753	0.226198	ercc6-stimul	47250
CHML	10.7839	10.5569	23.2956	26.2983	16.299	15.2763	11.8875	12.2354	11.0359	5.96724	10.7839	10.5569	12.5796	14.017	8.231	5.91193	8.96317	5.1511	13.8832	3.53857	1.16652	1.32776	0.763267	0.560006	0.831163	0.487937	1.2874	0.335191	ercc6-stimul	7066
WDR64	0.00842035	0.00519707	0.0103924	0.00854383	0.00379628	0.0036323	0.00211537	0.00305614	0.00984741	0.00708158	0.00842035	0.00519707	0.0056119	0.00455386	0.00191712	0.0014057	0.00159499	0.00128663	0.012388	0.00419938	0.666468	0.876236	0.227677	0.270479	0.189421	0.247569	1.4712	0.808028	ercc6-stimul	149855
EXO1	3.05987	3.42224	4.25723	4.71019	6.13273	6.05914	6.79063	6.64164	3.15787	3.93917	3.05987	3.42224	2.2989	2.51053	3.09703	2.34489	5.12014	2.79613	3.9726	2.33593	0.751308	0.733593	1.01214	0.685191	1.67332	0.817047	1.29829	0.682573	ercc6-stimul	41749
MAP1LC3C	0.30194	0.1866	0.245548	0.240013	0.143899	0.250478	0.308707	0.210257	0.223307	0.312642	0.30194	0.1866	0.132596	0.127927	0.072669	0.096935	0.232765	0.0885182	0.28092	0.185397	0.439147	0.685568	0.240674	0.51948	0.770898	0.474374	0.930384	0.993551	ercc6-indep	3594
PLD5	0.00104114	0.000755186	0.0011303	0.00131803	0.00148167	0.00105562	0.000871854	0.00110214	0.00207678	0.000786901	0.00104114	0.000755186	0.000610362	0.00070251	0.000748243	0.000408525	0.000657378	0.000464001	0.00261259	0.000466632	0.586244	0.930248	0.718677	0.540959	0.631402	0.614419	2.50935	0.617904	ercc6-stimul	436310
LOC731275	0.103877	0.108094	0.0976967	0.0966619	0.114406	0.0949281	0.0823354	0.08367	0.104854	0.105801	0.103877	0.108094	0.0527562	0.0515208	0.057775	0.0367372	0.0620809	0.0352251	0.131906	0.06274	0.507872	0.47663	0.556187	0.339863	0.597638	0.325874	1.26983	0.580421	ercc6-stimul	45431
CEP170	1.00882	1.09668	0.756973	0.867606	0.597157	0.597146	0.897902	0.614327	1.15391	0.985459	1.00882	1.09668	0.408765	0.462434	0.301564	0.231096	0.677018	0.258632	1.45162	0.584377	0.405192	0.421667	0.298928	0.210723	0.671099	0.235831	1.43893	0.53286	ercc6-stimul	130979
SDCCAG8	0.374469	0.336987	0.259742	0.245525	0.305241	0.273349	0.195518	0.278426	0.296854	0.228574	0.374469	0.336987	0.140261	0.130865	0.154147	0.105786	0.147421	0.117217	0.373442	0.135544	0.374559	0.388338	0.411641	0.313917	0.393679	0.347839	0.997258	0.402224	ercc6-stimul	244087
AKT3	0.20657	0.207609	0.0710637	0.0726585	0.0639893	0.0723276	0.102945	0.0748495	0.179749	0.110408	0.20657	0.207609	0.0383744	0.038727	0.0323146	0.0279908	0.0776205	0.0315116	0.226124	0.0654719	0.185769	0.186538	0.156434	0.134825	0.375759	0.151784	1.09466	0.315362	ercc6-stimul	355352
ZNF238	0.121759	0.194834	0.23023	0.358621	0.0873324	0.138043	0.0713731	0.0920669	0.0791082	0.0501963	0.121759	0.194834	0.124324	0.191145	0.0441029	0.0534226	0.0538153	0.0387602	0.0995181	0.0297664	1.02107	0.981066	0.362214	0.274196	0.441982	0.198939	0.817337	0.152778	ercc6-stimul	6218
ADSS	2.72539	2.81576	3.67776	4.1488	3.94488	3.62694	4.18737	4.28031	2.56865	3.2115	2.72539	2.81576	1.98599	2.21131	1.99216	1.40363	3.15728	1.80201	3.23136	1.90442	0.7287	0.785333	0.730965	0.498489	1.15847	0.639973	1.18565	0.676343	ercc6-stimul	43643
C1orf101	0.140143	0.123756	0.0917934	0.0800295	0.100407	0.100463	0.0804018	0.152369	0.1147	0.0685309	0.140143	0.123756	0.0495684	0.0426557	0.0507055	0.0388792	0.060623	0.0641473	0.144293	0.0406388	0.353699	0.344676	0.361813	0.31416	0.432579	0.518337	1.02961	0.328379	ercc6-stimul	178990
PPPDE1	0.812324	0.818459	1.26759	1.32791	1.45729	1.39822	1.1489	1.57722	0.843966	1.84096	0.812324	0.818459	0.684499	0.707776	0.735931	0.541111	0.866271	0.66401	1.06171	1.09169	0.842642	0.864767	0.905958	0.661134	1.06641	0.811292	1.307	1.33384	ercc6-indep	55983
FAM36A	2.3884	2.48796	9.52677	10.6482	5.98785	6.91088	5.10334	7.24585	2.54071	3.18121	2.3884	2.48796	5.14446	5.67549	3.02386	2.67451	3.84792	3.0505	3.19621	1.88646	2.15393	2.28118	1.26606	1.07498	1.61109	1.22611	1.33822	0.758235	ercc6-stimul	9721
HNRNPU	18.9276	19.4799	25.5799	28.4069	20.178	23.8638	19.5473	24.8634	13.4656	12.915	18.9276	19.4799	13.8131	15.1409	10.1899	9.23529	14.7387	10.4675	16.9397	7.65859	0.729789	0.777256	0.538361	0.474093	0.778686	0.537348	0.894975	0.393154	ercc6-stimul	14226
EFCAB2	0.780265	0.747328	0.526728	0.470483	0.458379	0.375413	0.537644	0.493492	0.671475	0.590766	0.780265	0.747328	0.284433	0.250767	0.231481	0.145285	0.405384	0.20776	0.844716	0.350324	0.364534	0.335552	0.29667	0.194406	0.519546	0.278004	1.0826	0.468769	ercc6-stimul	155360
KIF26B	0.00368322	0.00477551	0.00151528	0.001526	0.00179266	0.00210063	0.00231326	0.00279895	0.00240877	0.00609275	0.00368322	0.00477551	0.000818251	0.000813358	0.000905293	0.000812944	0.0017442	0.00117836	0.00303023	0.003613	0.222156	0.170319	0.245789	0.170232	0.473553	0.24675	0.822713	0.756569	ercc6-indep	548142
SMYD3	0.943731	0.904256	0.190828	0.163319	0.135706	0.136243	0.269279	0.1557	0.950786	0.56687	0.943731	0.904256	0.103047	0.087049	0.0685315	0.052726	0.203036	0.0655497	1.19609	0.336154	0.109191	0.0962659	0.0726177	0.0583088	0.215142	0.0724902	1.2674	0.371746	ercc6-stimul	758003
TFB2M	2.39079	2.52838	3.94443	4.18894	3.92358	4.21668	3.39284	4.91507	2.0306	3.14027	2.39079	2.52838	2.12999	2.23271	1.98141	1.63186	2.5582	2.06924	2.55449	1.86218	0.890916	0.883058	0.828767	0.645415	1.07002	0.818407	1.06847	0.736511	ercc6-stimul	25703
CNST	1.41441	1.54995	1.49945	1.5753	1.62529	1.46218	1.41004	1.62759	1.32094	1.5672	1.41441	1.54995	0.809703	0.839635	0.820771	0.565864	1.06317	0.685215	1.66174	0.92935	0.572467	0.541717	0.580292	0.365085	0.75167	0.442089	1.17487	0.5996	ercc6-stimul	102246
SCCPDH	3.17653	3.1801	3.53329	3.26472	3.36104	3.02048	2.3263	2.10124	3.07368	1.49319	3.17653	3.1801	1.90798	1.7401	1.69733	1.16893	1.75403	0.884622	3.86669	0.885462	0.600648	0.547183	0.534333	0.367575	0.552184	0.278174	1.21727	0.278438	ercc6-stimul	44063
LOC149134	0.395782	0.507911	0.28748	0.237632	0.352618	0.0925772	0.250039	0.171435	0.338657	0.0333819	0.395782	0.507911	0.155239	0.126658	0.178072	0.0358274	0.188529	0.0721741	0.426031	0.0197955	0.392234	0.24937	0.449925	0.0705387	0.476347	0.1421	1.07643	0.0389743	ercc6-stimul	1870
AHCTF1	4.67307	4.90425	3.06184	3.05179	5.85394	4.77629	7.96579	6.66472	4.92656	5.78131	4.67307	4.90425	1.65339	1.6266	2.95624	1.84842	6.00621	2.80585	6.19761	3.42832	0.353813	0.331672	0.632612	0.376903	1.28528	0.572126	1.32624	0.69905	ercc6-stimul	92325
ZNF695	0.569122	0.567847	0.595366	0.603345	0.887555	0.71061	1.10896	0.968101	0.99836	1.10024	0.569122	0.567847	0.321498	0.321583	0.448215	0.275006	0.836156	0.407571	1.25594	0.652442	0.564901	0.56632	0.787556	0.484296	1.4692	0.717747	2.2068	1.14898	ercc6-stimul	62547
ZNF670-ZNF695	0.829454	1.43467	0.484027	1.16379	0.870997	0.507523	0.532025	0.475058	0.941425	1.51331	0.829454	1.43467	0.261375	0.6203	0.439853	0.196411	0.401147	0.199999	1.18431	0.897393	0.315116	0.432364	0.530293	0.136904	0.483628	0.139404	1.42782	0.625505	ercc6-stimul	165
ZNF670	1.05685	1.11586	1.84727	1.70354	2.46261	2.48461	2.1635	2.83176	1.20661	2.27717	1.05685	1.11586	0.997526	0.907987	1.24362	0.961544	1.63128	1.19217	1.51792	1.35036	0.943867	0.81371	1.17672	0.861707	1.54353	1.06839	1.43626	1.21015	ercc6-stimul	44176
ZNF669	1.15218	1.24384	4.06021	4.14819	2.11043	2.45851	1.75352	2.29456	1.43209	2.43413	1.15218	1.24384	2.19251	2.21099	1.06577	0.951443	1.32215	0.96601	1.80157	1.44344	1.90293	1.77755	0.925001	0.764924	1.14752	0.776635	1.56362	1.16047	ercc6-stimul	4411
C1orf229	0.312943	0.58443	0.459804	0.509363	0.503889	0.556298	0.336933	0.507061	0.550345	0.552915	0.312943	0.58443	0.248294	0.27149	0.254464	0.215287	0.254047	0.213473	0.692334	0.327879	0.793417	0.464539	0.813132	0.368371	0.811801	0.365266	2.21233	0.561023	ercc6-stimul	2258
ZNF124	1.94278	2.02251	3.09777	3.12837	3.95719	3.61415	4.9256	5.21371	2.17544	4.15886	1.94278	2.02251	1.6728	1.66742	1.99838	1.39868	3.7139	2.19497	2.7367	2.4662	0.861032	0.824432	1.02862	0.691555	1.91164	1.08527	1.40865	1.21938	ercc6-stimul	50042
MIR3916	1.86383	2.22177	3.04802	3.64713	3.07891	1.34486	1.51106	0.48721	2.4099	1.32179	1.86383	2.22177	1.64593	1.94392	1.55485	0.520461	1.13934	0.205115	3.03165	0.783821	0.883091	0.874942	0.834223	0.234255	0.611289	0.0923207	1.62657	0.352791	ercc6-stimul	94
ZNF496	1.58981	1.59771	2.24283	2.26868	2.4679	2.49816	2.96722	3.17054	1.48294	1.8405	1.58981	1.59771	1.21113	1.20921	1.24629	0.966788	2.23728	1.3348	1.86554	1.09142	0.761807	0.756837	0.783924	0.605109	1.40726	0.835444	1.17343	0.683113	ercc6-stimul	31424
NLRP3	0.0053615	0.00590917	0.0078776	0.0103133	0.0133417	0.0095308	0.00769669	0.0132046	0.00785733	0.00947284	0.0053615	0.00590917	0.0042539	0.00549699	0.00673756	0.00368842	0.0058033	0.00555914	0.00988452	0.00561739	0.793417	0.930247	1.25666	0.624186	1.0824	0.940764	1.84361	0.950623	ercc6-stimul	32949
TRIM58	0.0704133	0.0763935	0.0407365	0.0433038	0.0676397	0.0602377	0.0704809	0.0638908	0.0541756	0.047625	0.0704133	0.0763935	0.0219977	0.0230809	0.034158	0.023312	0.0531426	0.026898	0.0681529	0.0282416	0.312408	0.302132	0.485108	0.305157	0.754724	0.352098	0.967898	0.369686	ercc6-stimul	22938
SH3BP5L	0.69342	0.717934	1.56198	1.60029	0.815364	0.968827	0.815844	1.02944	0.71803	1.06899	0.69342	0.717934	0.843469	0.852955	0.411759	0.374936	0.615146	0.433394	0.903282	0.633911	1.21639	1.18807	0.593809	0.522243	0.887119	0.603669	1.30265	0.882966	ercc6-stimul	15504
ZNF672	0.676887	0.841617	1.83573	1.99002	1.18516	1.19114	0.918261	0.981751	0.514249	0.513672	0.676887	0.841617	0.991294	1.06068	0.598506	0.460971	0.692369	0.413317	0.646925	0.304607	1.46449	1.26029	0.884203	0.547721	1.02287	0.491099	0.955736	0.361931	ercc6-stimul	11185
ZNF692	0.877867	0.847306	1.35603	1.29364	0.655476	0.456987	0.861939	0.655398	0.701267	0.472651	0.877867	0.847306	0.732256	0.68951	0.331015	0.176854	0.649902	0.275923	0.882194	0.280282	0.834131	0.813768	0.377068	0.208725	0.740319	0.325647	1.00493	0.330792	ercc6-stimul	9113
PGBD2	0.518265	0.487828	1.3859	1.42102	0.787004	0.730762	0.673105	0.647644	0.607906	0.763547	0.518265	0.487828	0.748386	0.757404	0.397437	0.282805	0.507521	0.272658	0.764746	0.452783	1.44402	1.5526	0.766861	0.579723	0.97927	0.558923	1.47559	0.928162	ercc6-stimul	12904
ZMYND11	0.732039	0.738555	0.585323	0.571184	0.884596	0.860758	1.02032	0.991999	0.771679	0.80156	0.732039	0.738555	0.316074	0.304441	0.446721	0.333113	0.769321	0.417632	0.970772	0.475325	0.431773	0.412212	0.610242	0.451034	1.05093	0.565471	1.32612	0.643588	ercc6-stimul	120173
DIP2C	0.0241749	0.0263468	0.00780904	0.00849343	0.00840217	0.00735672	0.0128942	0.00997465	0.0210613	0.0296736	0.0241749	0.0263468	0.00421688	0.004527	0.0042431	0.00284705	0.00972223	0.00419933	0.0264951	0.0175964	0.174432	0.171823	0.175517	0.108061	0.402162	0.159387	1.09598	0.667878	ercc6-stimul	415479
LARP4B	2.02475	1.98989	0.569966	0.448141	1.13156	0.511822	1.62974	0.790878	1.93725	1.36003	2.02475	1.98989	0.307782	0.238859	0.571438	0.198075	1.22882	0.33296	2.43706	0.806498	0.15201	0.120036	0.282226	0.0995407	0.606902	0.167326	1.20364	0.405298	ercc6-stimul	76219
GTPBP4	3.02347	3.17413	4.22066	4.12923	5.27683	6.03353	5.14217	7.57545	3.16116	4.26927	3.02347	3.17413	2.27916	2.20088	2.6648	2.33498	3.8772	3.18926	3.97674	2.53168	0.753821	0.69338	0.881371	0.735627	1.28237	1.00477	1.31529	0.797597	ercc6-stimul	29360
IDI2	0.0036296	0.00933417	0.0149322	0	0.0111572	0.0210769	0.00455916	0.0573808	0	0.00448901	0.0036296	0.00933417	0.00806339	0	0.00563439	0.00815676	0.00343761	0.0241573	0	0.00266198	2.22156	0	1.55234	0.87386	0.947103	2.58805	0	0.285187	ercc6-inhib	6953
IDI1	2.46388	2.08728	6.77246	5.30337	3.47813	3.79817	2.33754	3.76733	1.54565	1.44463	2.46388	2.08728	3.65713	2.8267	1.75646	1.46989	1.76251	1.58605	1.94443	0.856666	1.4843	1.35425	0.712882	0.704214	0.715337	0.759863	0.789173	0.410422	ercc6-stimul	9098
WDR37	0.920332	0.877524	0.879612	0.718347	1.36926	1.03363	1.38256	1.41966	0.813755	1.58893	0.920332	0.877524	0.47499	0.382879	0.691476	0.400015	1.04245	0.597677	1.0237	0.942235	0.516108	0.436317	0.751334	0.455845	1.13269	0.681095	1.11232	1.07374	ercc6-indep	75462
ADARB2	4.89799	4.97859	2.14245	2.10363	2.4582	2.20079	2.45402	1.92052	4.11433	1.90906	4.89799	4.97859	1.15692	1.12123	1.24139	0.851706	1.85033	0.808539	5.17583	1.13207	0.236204	0.225211	0.253449	0.171074	0.377774	0.162403	1.05672	0.227388	ercc6-stimul	556418
LOC282980	0.0227459	0.0365595	0.0380156	0.0353396	0.0524399	0.0471729	0.0321427	0.0541771	0.0350011	0.0210987	0.0227459	0.0365595	0.0205284	0.018836	0.0264821	0.0182559	0.0242356	0.0228086	0.0440314	0.0125115	0.902511	0.515215	1.16426	0.499348	1.06549	0.623875	1.93579	0.342224	ercc6-stimul	8876
PFKP	1.17355	1.13545	1.04144	0.974112	1.45628	1.20984	1.76099	1.71094	1.1673	1.11584	1.17355	1.13545	0.562378	0.519202	0.735421	0.468208	1.32779	0.720306	1.46846	0.661693	0.479211	0.457265	0.626664	0.412355	1.13143	0.634379	1.2513	0.582758	ercc6-stimul	69286
PITRM1	0.405338	0.420164	1.01118	0.844148	1.36234	1.35156	1.23434	1.64733	0.45196	1.93732	0.405338	0.420164	0.546037	0.449931	0.687982	0.523054	0.930692	0.693526	0.568566	1.14883	1.34712	1.07085	1.6973	1.24488	2.29609	1.65061	1.4027	2.73424	ercc6-inhib	35115
LOC100507034	0.136433	0.0970084	0.0516977	0.0853183	0.0846137	0.0238274	0.0947072	0.0618977	0.0886092	0.10307	0.136433	0.0970084	0.0279168	0.0454747	0.0427299	0.0092212	0.0714092	0.0260589	0.11147	0.0611205	0.204619	0.46877	0.313193	0.0950557	0.523401	0.268626	0.817034	0.630054	ercc6-stimul	7029
KLF6	4.04666	4.28851	9.92666	12.1626	2.42247	2.92734	2.17789	1.8258	2.21644	2.41612	4.04666	4.28851	5.3604	6.48267	1.22335	1.13288	1.64213	0.768662	2.78828	1.43276	1.32465	1.51164	0.30231	0.264166	0.405799	0.179237	0.689033	0.334093	ercc6-stimul	9286
LOC100216001	0.00452496	0.00620627	0.0375	0.0281212	0.0296736	0.015015	0.014778	0.0131386	0.0315654	0.0603762	0.00452496	0.00620627	0.02025	0.0149886	0.0149852	0.00581081	0.0111426	0.00553135	0.0397093	0.0358031	4.47518	2.41507	3.31167	0.93628	2.46248	0.891252	8.77561	5.76886	ercc6-stimul	27886
tAKR	0.0062233	0.00581975	0.00465503	0.00644596	0.0075361	0.00563193	0.00639582	0.00924025	0.00638421	0.0125948	0.0062233	0.00581975	0.00251372	0.0034357	0.00380573	0.00217956	0.00482245	0.00389015	0.00803134	0.00746872	0.40392	0.590351	0.611529	0.37451	0.774902	0.668439	1.29053	1.28334	ercc6-indep	44607
AKR1C1	0.418718	0.291263	0.743076	0.705706	0.103751	0.082574	0.137966	0.0840897	0.160212	0.110373	0.418718	0.291263	0.401261	0.376141	0.0523943	0.0319561	0.104026	0.0354018	0.201547	0.0654512	0.958309	1.29141	0.12513	0.109716	0.24844	0.121546	0.481342	0.224715	ercc6-stimul	14705
AKR1C2	0.159052	0.174643	0.204942	0.271178	0.0237874	0.0244615	0.0404063	0.0267557	0.0513329	0.0254179	0.159052	0.174643	0.110669	0.144538	0.0120126	0.0094666	0.0304664	0.0112641	0.0645768	0.0150728	0.695802	0.827619	0.0755265	0.0542054	0.19155	0.0644981	0.406011	0.0863064	ercc6-stimul	28243
AKR1C3	0.47398	0.507073	0.752684	0.832632	0.12433	0.136832	0.16194	0.145398	0.435069	0.342346	0.47398	0.507073	0.406449	0.443793	0.0627866	0.052954	0.122103	0.0612126	0.547317	0.203011	0.857524	0.875205	0.132467	0.104431	0.257612	0.120717	1.15473	0.400359	ercc6-stimul	13311
NET1	1.53273	1.5006	2.33638	2.52909	2.80736	3.06075	2.59747	3.24757	1.90305	3.33049	1.53273	1.5006	1.26165	1.348	1.41772	1.18451	1.95849	1.36723	2.39404	1.97498	0.823136	0.898311	0.924962	0.789358	1.27778	0.91112	1.56194	1.31613	ercc6-stimul	45909
ASB13	0.551331	0.574783	0.943097	0.911242	0.898654	0.889023	0.793096	1.03849	0.471	0.476827	0.551331	0.574783	0.509272	0.485692	0.45382	0.344052	0.597994	0.437204	0.592518	0.282758	0.923714	0.845001	0.823136	0.598577	1.08464	0.760642	1.0747	0.491939	ercc6-stimul	27739
FAM208B	2.57183	2.47466	1.90626	1.79982	3.59669	3.00443	4.84438	4.31358	2.62316	3.85152	2.57183	2.47466	1.02938	0.959304	1.81633	1.16271	3.65266	1.81602	3.29994	2.28395	0.400252	0.387651	0.70624	0.469848	1.42026	0.733845	1.28311	0.922935	ercc6-stimul	78903
GDI2	3.45598	3.46147	4.18729	4.21063	5.34034	5.58653	5.13683	6.22727	3.77437	4.73158	3.45598	3.46147	2.26114	2.24427	2.69687	2.16199	3.87317	2.62168	4.74816	2.80583	0.654268	0.648356	0.780349	0.624586	1.12072	0.757389	1.3739	0.810588	ercc6-stimul	48327
ANKRD16	0.343989	0.374739	0.407904	0.433309	0.362547	0.386197	0.457988	0.530524	0.360023	0.301352	0.343989	0.374739	0.220268	0.230954	0.183086	0.149458	0.345323	0.223351	0.452909	0.178702	0.640335	0.616305	0.532244	0.398833	1.00388	0.596016	1.31664	0.47687	ercc6-stimul	28172
FBXO18	0.830495	0.789148	1.18307	1.14837	1.02467	1.05594	0.80482	0.969769	0.872203	0.99813	0.830495	0.789148	0.638858	0.612081	0.517458	0.408649	0.606834	0.408273	1.09723	0.591891	0.769249	0.775623	0.623072	0.517835	0.73069	0.517359	1.32118	0.750038	ercc6-stimul	47343
IL15RA	0.404147	0.451835	0.491631	0.519448	0.300022	0.361667	0.592044	0.541051	0.503384	0.52953	0.404147	0.451835	0.265481	0.276866	0.151511	0.139965	0.446401	0.227782	0.633257	0.314011	0.656892	0.612759	0.374891	0.30977	1.10455	0.504128	1.5669	0.694969	ercc6-stimul	25817
RBM17	2.37795	2.47832	3.22056	3.29839	4.13779	4.4269	3.87868	4.66065	2.39305	3.23692	2.37795	2.47832	1.7391	1.75804	2.08958	1.71321	2.92452	1.96213	3.01046	1.91949	0.731345	0.709368	0.878733	0.691279	1.22985	0.791719	1.26599	0.774514	ercc6-stimul	28474
PFKFB3	0.820284	0.846309	1.11271	0.897581	1.02344	0.879616	1.18288	1.23602	0.770495	0.969272	0.820284	0.846309	0.600863	0.478411	0.516837	0.340411	0.891892	0.520364	0.969283	0.574778	0.732507	0.565291	0.630071	0.402231	1.0873	0.614863	1.18164	0.679159	ercc6-stimul	90665
MIR3155A	0.727978	0.492132	0.584373	0.177779	0.0970308	0.785566	0.535269	0	0.534298	0	0.727978	0.492132	0.315561	0.0947562	0.0490006	0.304014	0.403593	0	0.672147	0	0.433477	0.192542	0.0673105	0.617749	0.554403	0	0.923307	0	ercc6-stimul	82
LOC399715	0.0692742	0.0764566	0.0178122	0.0165928	0.00976001	0.00646507	0.0353502	0.0239643	0.0461926	0.135322	0.0692742	0.0764566	0.00961859	0.00884396	0.00492881	0.00250198	0.0266541	0.010089	0.0581103	0.0802459	0.138848	0.115673	0.0711492	0.0327242	0.384762	0.131957	0.838845	1.04956	ercc6-inhib	58288
PRKCQ	0.00461394	0.00353143	0.00644026	0.00699786	0.0108061	0.0102524	0.0101423	0.0154005	0.0079451	0.0224181	0.00461394	0.00353143	0.00347774	0.00372986	0.00545708	0.00396768	0.00764729	0.00648361	0.00999494	0.0132939	0.753746	1.05619	1.18274	1.12353	1.65743	1.83597	2.16625	3.76446	ercc6-inhib	153150
LOC439949	0.0817877	0.0569649	0.299673	0.312383	0.167607	0.237386	0.199047	0.215499	0.0681709	0.233917	0.0817877	0.0569649	0.161823	0.1665	0.0846415	0.0918684	0.150081	0.0907251	0.085759	0.138713	1.97858	2.92285	1.03489	1.61272	1.83501	1.59265	1.04856	2.43506	ercc6-inhib	4937
LOC100507127	0.0857965	0.0574078	0.207974	0.140176	0.321452	0.226519	0.225823	0.156978	0.314556	0.474827	0.0857965	0.0574078	0.112306	0.0747138	0.162333	0.0876629	0.170271	0.0660877	0.395711	0.281572	1.30898	1.30146	1.89207	1.52702	1.98459	1.1512	4.61221	4.90478	ercc6-indep	63309
SFMBT2	1.6131	1.66059	0.686086	0.617346	0.863402	0.571264	1.09152	0.526679	2.01899	1.46158	1.6131	1.66059	0.370486	0.329045	0.436018	0.221079	0.823006	0.221732	2.53989	0.866717	0.229674	0.19815	0.270298	0.133133	0.510202	0.133526	1.57454	0.521933	ercc6-stimul	252863
ITIH5	0.0114786	0.0154625	0.0127696	0.0177127	0.0153621	0.0147692	0.00765057	0.011053	0.00985293	0.0124582	0.0114786	0.0154625	0.00689558	0.00944087	0.00775786	0.00571568	0.00576853	0.00465331	0.012395	0.00738771	0.600734	0.610566	0.675854	0.369648	0.502546	0.300942	1.07983	0.477783	ercc6-stimul	107730
KIN	0.822382	0.920773	1.23826	1.26973	1.18726	1.29017	1.02903	1.34501	0.908658	1.44463	0.822382	0.920773	0.66866	0.676766	0.599566	0.499296	0.775889	0.566249	1.14309	0.856666	0.813078	0.734998	0.729061	0.542257	0.943465	0.614972	1.38998	0.930377	ercc6-stimul	32578
ATP5C1	2.30427	2.35802	3.14585	3.59602	2.51877	2.95984	2.43349	2.42144	3.24964	3.13704	2.30427	2.35802	1.69876	1.91668	1.27198	1.14546	1.83485	1.01943	4.08805	1.86026	0.737222	0.812834	0.552009	0.485771	0.796283	0.432323	1.77412	0.78891	ercc6-stimul	19670
TAF3	0.65277	0.677105	0.351509	0.366152	0.582878	0.571565	0.809155	0.794469	0.680687	0.984151	0.65277	0.677105	0.189815	0.195159	0.294353	0.221196	0.610103	0.334471	0.856304	0.583602	0.290784	0.288226	0.45093	0.326679	0.934637	0.493973	1.3118	0.861907	ercc6-stimul	196042
GATA3	0.0615587	0.0274403	0.108899	0.0892658	0.0466763	0.0459601	0.0463946	0.0379823	0.0682025	0.0700437	0.0615587	0.0274403	0.0588055	0.0475787	0.0235715	0.0177866	0.0349815	0.0159905	0.0857987	0.0415359	0.955275	1.7339	0.382911	0.648191	0.568263	0.58274	1.39377	1.51368	ercc6-indep	20498
USP6NL	0.781443	0.890542	0.59251	0.645826	0.732106	0.818015	0.779429	0.893254	0.845666	0.95595	0.781443	0.890542	0.319955	0.344225	0.369714	0.316572	0.587689	0.37606	1.06385	0.566878	0.409442	0.386535	0.473116	0.355482	0.752057	0.422282	1.36139	0.636554	ercc6-stimul	151171
ECHDC3	0.253412	0.331827	0.60411	0.602017	0.480011	0.432014	0.360629	0.471458	0.21465	0.171084	0.253412	0.331827	0.326219	0.320875	0.242406	0.167189	0.271914	0.198484	0.27003	0.101453	1.28731	0.966995	0.956567	0.503845	1.07301	0.598155	1.06558	0.30574	ercc6-stimul	21710
C10orf47	2.32797	2.6475	2.22282	2.5412	3.126	3.7806	2.42826	3.88836	3.17039	2.68825	2.32797	2.6475	1.20032	1.35446	1.57863	1.46309	1.83091	1.637	3.98835	1.59413	0.515609	0.511599	0.678114	0.552632	0.786483	0.618319	1.71323	0.602127	ercc6-stimul	48880
LOC219731	0.0151074	0.0162803	0.0385573	0.0429092	0.0349729	0.0287784	0.0119482	0.034016	0.0252561	0.0332168	0.0151074	0.0162803	0.0208209	0.0228706	0.0176613	0.0111372	0.00900894	0.0143207	0.0317722	0.0196976	1.37819	1.4048	1.16905	0.684093	0.596326	0.879636	2.10309	1.2099	ercc6-stimul	45103
UPF2	1.5866	1.55776	0.904527	0.836543	1.21047	1.04827	1.8895	1.57967	1.65223	1.84106	1.5866	1.55776	0.488445	0.445877	0.611287	0.40568	1.42468	0.665041	2.07851	1.09175	0.307856	0.28623	0.385281	0.260426	0.897947	0.426921	1.31004	0.700845	ercc6-stimul	123003
DHTKD1	0.75489	0.791283	1.0145	0.936943	0.943445	1.05443	0.542903	1.10344	0.78911	0.585207	0.75489	0.791283	0.54783	0.499391	0.47644	0.408064	0.409349	0.464548	0.9927	0.347028	0.725708	0.631115	0.631138	0.5157	0.542263	0.587082	1.31503	0.438563	ercc6-stimul	54291
SEC61A2	0.415731	0.402408	0.417813	0.435033	0.472799	0.468458	0.629782	0.64474	0.433261	0.937969	0.415731	0.402408	0.225619	0.231873	0.238763	0.181293	0.474856	0.271436	0.545042	0.556216	0.542704	0.576213	0.574322	0.450521	1.14222	0.674528	1.31105	1.38222	ercc6-indep	40318
NUDT5	2.05417	2.02922	2.67688	2.53619	2.70175	2.3808	2.84037	2.85323	2.08793	2.35952	2.05417	2.02922	1.44552	1.35179	1.36438	0.92137	2.14164	1.20121	2.62662	1.3992	0.703698	0.666162	0.664202	0.454051	1.04258	0.591956	1.27868	0.689524	ercc6-stimul	28571
CDC123	2.21239	2.38071	2.31199	2.31817	2.88687	2.68831	3.13789	3.51511	2.2864	3.03956	2.21239	2.38071	1.24847	1.23558	1.45787	1.04038	2.36597	1.47986	2.87629	1.80246	0.56431	0.518998	0.658957	0.437002	1.06942	0.621605	1.30008	0.75711	ercc6-stimul	54629
CAMK1D	0.563834	0.567898	0.160323	0.139332	0.103313	0.0978992	0.244103	0.156906	0.541967	0.42028	0.563834	0.567898	0.0865744	0.074264	0.0521731	0.037887	0.184054	0.0660574	0.681794	0.249226	0.153546	0.13077	0.0925327	0.0667144	0.326432	0.116319	1.20921	0.438857	ercc6-stimul	480151
MIR4480	0.369116	0.955109	0.597577	0	0.343195	0	0.455062	0.43416	0.336587	0.25362	0.369116	0.955109	0.322692	0	0.173313	0	0.343117	0.182781	0.423426	0.150397	0.874228	0	0.469537	0	0.929563	0.191372	1.14714	0.157465	ercc6-stimul	71
LOC283070	0.376509	0.59482	0.182864	0.227489	0.0750149	0.0780845	0.0394114	0.0284694	0.418433	0.0646748	0.376509	0.59482	0.0987466	0.121252	0.0378825	0.0302187	0.0297162	0.0119856	0.526389	0.0383522	0.262269	0.203846	0.100615	0.0508031	0.0789256	0.02015	1.39808	0.0644769	ercc6-stimul	2413
CCDC3	0.00144099	0.00123526	0.000988045	0.000248759	0.00418346	0.00239079	0.00241339	0.00697339	0.000985505	0.00861392	0.00144099	0.00123526	0.000533544	0.000132589	0.00211265	0.000925236	0.0018197	0.0029358	0.00123977	0.00510805	0.370262	0.107337	1.46611	0.749021	1.26281	2.37666	0.860357	4.13521	ercc6-inhib	105080
OPTN	0.228613	0.219185	0.318715	0.275802	0.286964	0.312427	0.429083	0.360914	0.342297	0.989758	0.228613	0.219185	0.172106	0.147002	0.144917	0.120909	0.323529	0.151945	0.43061	0.586926	0.752827	0.670678	0.633896	0.551631	1.41518	0.693226	1.88357	2.67777	ercc6-inhib	38195
MCM10	0.79147	0.836634	0.961214	0.89832	1.63812	1.40143	2.05956	2.13135	0.768873	1.08846	0.79147	0.836634	0.519056	0.478805	0.827251	0.542353	1.55291	0.897298	0.967242	0.645457	0.655812	0.572299	1.04521	0.648256	1.96206	1.07251	1.22208	0.771492	ercc6-stimul	49551
PHYH	0.245191	0.271206	0.387455	0.340074	0.351938	0.3389	0.188766	0.300397	0.199839	0.211015	0.245191	0.271206	0.209226	0.181259	0.177729	0.131154	0.14233	0.126467	0.251397	0.125132	0.853317	0.668346	0.724858	0.483597	0.580484	0.466314	1.02531	0.461391	ercc6-stimul	22335
SEPHS1	1.69152	1.8469	2.36582	2.30942	1.97725	1.97672	2.13756	2.13452	1.61815	1.80935	1.69152	1.8469	1.27754	1.23092	0.998511	0.764991	1.61172	0.898633	2.03563	1.07294	0.755263	0.666479	0.590304	0.414203	0.952824	0.486563	1.20343	0.580943	ercc6-stimul	30861
PRPF18	0.806538	0.795777	1.23722	1.17219	1.36386	1.40965	0.969065	1.41467	0.776734	1.31295	0.806538	0.795777	0.668099	0.624777	0.688749	0.545535	0.730675	0.595576	0.977131	0.778579	0.828354	0.785116	0.853958	0.685537	0.90594	0.748421	1.21151	0.978389	ercc6-stimul	43930
FRMD4A	0.0114218	0.00487978	0.00596809	0.00384204	0.00842939	0.00362551	0.00567419	0.00283253	0.0222648	0.0185775	0.0114218	0.00487978	0.00322277	0.00204781	0.00425684	0.00140307	0.00427834	0.0011925	0.0280091	0.0110165	0.282159	0.419652	0.372694	0.287528	0.374577	0.244375	2.45225	2.25757	ercc6-indep	687161
FAM107B	0.832122	0.876985	0.70312	0.664952	1.08475	0.921065	0.906953	1.09379	0.952769	1.70479	0.832122	0.876985	0.379685	0.354419	0.547799	0.356452	0.683843	0.460486	1.19858	1.01094	0.456285	0.404134	0.658315	0.406452	0.821806	0.525078	1.44039	1.15275	ercc6-stimul	256338
CDNF	0.278865	0.310606	0.428142	0.500939	0.323009	0.308383	0.140419	0.342267	0.306806	0.261586	0.278865	0.310606	0.231197	0.267	0.16312	0.119344	0.105876	0.144094	0.385962	0.15512	0.829063	0.859611	0.584941	0.38423	0.379667	0.463914	1.38405	0.499412	ercc6-stimul	18733
HSPA14	1.88751	1.8732	4.08617	4.20664	4.78306	4.51507	3.5842	5.51077	1.63495	2.42861	1.88751	1.8732	2.20653	2.24214	2.41545	1.74733	2.70249	2.32003	2.05677	1.44017	1.16902	1.19696	1.2797	0.932806	1.43177	1.23854	1.08967	0.768826	ercc6-stimul	33480
SUV39H2	1.93702	2.06226	4.04465	4.13107	4.58395	5.45437	4.12223	6.90907	2.33497	3.42529	1.93702	2.06226	2.18411	2.20186	2.31489	2.11084	3.10816	2.90872	2.93739	2.0312	1.12756	1.06769	1.19508	1.02356	1.60461	1.41045	1.51645	0.984937	ercc6-stimul	25523
DCLRE1C	0.73139	0.839766	0.863475	0.861366	0.884333	0.867253	1.01639	1.09781	0.770798	1.3727	0.73139	0.839766	0.466277	0.459108	0.446588	0.335627	0.766358	0.462178	0.969664	0.814011	0.637521	0.54671	0.610602	0.399667	1.04781	0.550365	1.32578	0.969331	ercc6-stimul	47224
MEIG1	0.0733786	0.0532249	0.270918	0.284528	0.158086	0.156082	0.0567208	0.119505	0.086857	0.055848	0.0733786	0.0532249	0.146296	0.151653	0.0798334	0.0604037	0.0427675	0.0503116	0.109266	0.0331179	1.99371	2.84929	1.08797	1.13488	0.582833	0.945264	1.48907	0.622225	ercc6-stimul	13413
OLAH	0.0850852	0.0599386	0.105706	0.0785312	0.0440229	0.0440273	0.0285708	0.0244605	0.092454	0.0645975	0.0850852	0.0599386	0.0570812	0.0418571	0.0222316	0.0170386	0.0215424	0.0102979	0.116307	0.0383063	0.670872	0.698333	0.261286	0.284267	0.253186	0.171807	1.36695	0.639093	ercc6-stimul	29957
ACBD7	0.679198	0.725721	0.969711	0.962286	0.624014	0.69213	0.453474	0.651274	0.630589	0.687501	0.679198	0.725721	0.523644	0.512898	0.315127	0.267854	0.341919	0.274186	0.793281	0.407688	0.770974	0.706743	0.463969	0.369087	0.503416	0.377812	1.16797	0.56177	ercc6-stimul	13302
C10orf111	0.534729	0.797228	1.58336	1.19163	0.703391	0.800628	0.327647	0.502264	0.548556	0.62908	0.534729	0.797228	0.855014	0.635139	0.355212	0.309843	0.247046	0.211453	0.690083	0.373044	1.59897	0.796684	0.664285	0.38865	0.462002	0.265235	1.29053	0.467927	ercc6-stimul	1935
RPP38	1.12361	1.37292	4.13778	4.3758	2.00923	1.9882	1.76507	2.07428	1.39403	1.42053	1.12361	1.37292	2.2344	2.3323	1.01466	0.769433	1.33086	0.873272	1.75369	0.842374	1.98859	1.69879	0.903037	0.560436	1.18445	0.636069	1.56076	0.613564	ercc6-stimul	7075
NMT2	0.431824	0.476638	0.621907	0.588706	0.756392	0.686975	0.777977	0.957405	0.464839	0.843682	0.431824	0.476638	0.33583	0.31378	0.381978	0.265859	0.586595	0.403068	0.584767	0.500303	0.777701	0.65832	0.884569	0.55778	1.35841	0.845647	1.35418	1.04965	ercc6-stimul	62925
LOC100192204	0.20157	0.566225	1.33798	0.957186	1.18522	1.49336	1.16761	1.50961	0.513775	1.19759	0.20157	0.566225	0.722509	0.51018	0.598536	0.57793	0.880378	0.635546	0.646329	0.710171	3.58441	0.90102	2.96937	1.02067	4.3676	1.12243	3.20647	1.25422	ercc6-stimul	626
FAM171A1	0.0522415	0.0647316	0.040705	0.0424687	0.067966	0.054369	0.123685	0.0922189	0.0630117	0.101616	0.0522415	0.0647316	0.0219807	0.0226358	0.0343228	0.0210408	0.0932585	0.0388242	0.0792687	0.0602583	0.420752	0.349687	0.657003	0.325047	1.78514	0.599771	1.51735	0.930894	ercc6-stimul	159415
FAM188A	1.69013	1.68196	1.68541	1.68206	1.33398	1.25619	1.27796	1.14654	1.56301	1.50044	1.69013	1.68196	0.910121	0.896538	0.67366	0.486146	0.963582	0.482693	1.96627	0.889761	0.538492	0.533032	0.398585	0.289035	0.570123	0.286983	1.16338	0.529002	ercc6-stimul	82345
PTER	1.00899	1.11582	1.28036	1.4129	1.29071	1.08077	1.32422	1.35206	1.01631	1.14691	1.00899	1.11582	0.691394	0.753076	0.651809	0.418258	0.998462	0.569217	1.27852	0.680118	0.685234	0.674908	0.646001	0.374844	0.989566	0.510134	1.26713	0.609523	ercc6-stimul	76770
RSU1	0.495289	0.481514	0.283654	0.260311	0.302311	0.288506	0.381217	0.31526	0.52704	0.580503	0.495289	0.481514	0.153173	0.138746	0.152667	0.111652	0.287438	0.132724	0.663016	0.344238	0.30926	0.288145	0.308238	0.231877	0.580343	0.27564	1.33865	0.714908	ercc6-stimul	226837
CUBN	0.00470321	0.00381953	0.00305512	0.00358952	0.0036355	0.00417541	0.00134738	0.00823417	0.00169292	0.00591888	0.00470321	0.00381953	0.00164976	0.00191321	0.00183593	0.00161588	0.00101592	0.00346659	0.00212969	0.0035099	0.350774	0.500903	0.390356	0.423058	0.216007	0.907595	0.452817	0.918934	ercc6-inhib	305852
TRDMT1	0.363638	0.340292	0.49198	0.505193	0.411365	0.386898	0.390132	0.508419	0.238786	0.309538	0.363638	0.340292	0.265669	0.269268	0.207739	0.14973	0.29416	0.214044	0.300393	0.183556	0.730587	0.791285	0.571281	0.440003	0.808935	0.629002	0.826076	0.539407	ercc6-stimul	59089
VIM	6.18427	7.03318	13.1849	16.2464	5.84012	6.16588	9.10826	6.3073	7.61235	9.63946	6.18427	7.03318	7.11985	8.65933	2.94926	2.3862	6.86763	2.65537	9.57634	5.7162	1.15128	1.23121	0.476897	0.339277	1.1105	0.377549	1.5485	0.812748	ercc6-stimul	9335
ST8SIA6	0.00056678	0.000485859	0.000777247	0.000195686	0.000387167	0.000313453	0.000711935	0.000857129	0.000581436	0.0046732	0.00056678	0.000485859	0.000419713	0.000104301	0.000195519	0.000121306	0.000536799	0.000360851	0.000731446	0.00277121	0.740523	0.214673	0.344965	0.249674	0.947103	0.742708	1.29053	5.70373	ercc6-inhib	133579
PTPLA	2.19539	2.39249	2.85727	2.97001	2.79658	2.66884	2.04234	2.75879	2.1596	1.45154	2.19539	2.39249	1.54293	1.58302	1.41227	1.03284	1.53992	1.16145	2.71678	0.860763	0.702803	0.66166	0.64329	0.431701	0.701435	0.485457	1.23749	0.359777	ercc6-stimul	27416
STAM	2.33478	2.2414	2.40042	2.34038	3.76779	3.45769	3.80831	3.75843	2.81827	4.13294	2.33478	2.2414	1.29623	1.24742	1.90273	1.33813	2.87147	1.5823	3.54538	2.45083	0.555182	0.556537	0.814952	0.597005	1.22987	0.705942	1.51851	1.09344	ercc6-stimul	72698
TMEM236	0.000403302	0.000691444	0	0	0.000413244	0.000669129	0.00050659	0.000731886	0.00165492	0	0.000403302	0.000691444	0	0	0.000208688	0.000258953	0.000381969	0.000308124	0.00208189	0	0	0	0.517449	0.37451	0.947104	0.445624	5.16211	0	ercc6-stimul	295604
SLC39A12	0.00303544	0.00898893	0.0178803	0.0180068	0.0141375	0.010988	0.00311959	0.00676044	0.013305	0.022525	0.00303544	0.00898893	0.00965536	0.00959762	0.00713944	0.00425236	0.00235217	0.00284615	0.0167377	0.0133573	3.18088	1.06772	2.35203	0.473066	0.774903	0.316628	5.51409	1.48597	ercc6-stimul	91454
LOC100129213	0.0316284	0.012324	0.0266154	0.0238255	0.0324081	0.0310082	0.0252818	0.0469613	0.0147483	0.0320051	0.0316284	0.012324	0.0143723	0.012699	0.0163661	0.0120002	0.0190625	0.0197707	0.0185534	0.018979	0.454412	1.03043	0.517449	0.973724	0.602701	1.60424	0.586604	1.54001	ercc6-inhib	8777
CACNB2	0.203789	0.209591	0.0737709	0.0782683	0.078847	0.0681673	0.100611	0.0589766	0.234436	0.17439	0.203789	0.209591	0.0398363	0.041717	0.0398177	0.0263807	0.0758607	0.0248291	0.29492	0.103413	0.195478	0.19904	0.195387	0.125868	0.372251	0.118465	1.44719	0.493405	ercc6-stimul	401083
NSUN6	0.707283	0.7075	0.609045	0.573021	1.14298	0.949194	0.778128	0.949887	0.851057	0.986105	0.707283	0.7075	0.328884	0.30542	0.577205	0.367338	0.586709	0.399902	1.07063	0.58476	0.464997	0.431689	0.816088	0.519206	0.829524	0.565233	1.51372	0.826516	ercc6-stimul	106287
ARL5B	2.78428	2.78106	5.54322	5.60608	5.59205	5.44642	3.45828	3.55692	2.86122	2.74039	2.78428	2.78106	2.99334	2.98804	2.82399	2.10776	2.60754	1.49746	3.59941	1.62505	1.07509	1.07443	1.01426	0.7579	0.936523	0.538451	1.29276	0.584328	ercc6-stimul	18628
NEBL	0.0951723	0.10093	0.0410666	0.0410206	0.0219652	0.0232106	0.0213077	0.0271046	0.106073	0.089436	0.0951723	0.10093	0.022176	0.021864	0.0110924	0.0089825	0.016066	0.011411	0.13344	0.0530355	0.233009	0.216625	0.116551	0.0889973	0.16881	0.113059	1.40209	0.525469	ercc6-stimul	394214
C10orf113	0.177845	0.0440422	0.0504031	0	0.0761313	0.102946	0.183678	0	0.38597	0.0508341	0.177845	0.0440422	0.0272177	0	0.0384463	0.0398401	0.138493	0	0.48555	0.0301446	0.153042	0	0.216179	0.904589	0.77873	0	2.73019	0.684449	ercc6-stimul	20797
C10orf114	0.231837	0.143532	0.360427	0.244023	0.159284	0.11575	0.198635	0.205492	0.209938	0.0920371	0.231837	0.143532	0.194631	0.130064	0.0804384	0.0447953	0.149771	0.0865121	0.264102	0.054578	0.839515	0.906169	0.346961	0.312092	0.646018	0.602738	1.13917	0.38025	ercc6-stimul	2793
C10orf140	0.161309	0.156757	0.376481	0.337539	0.201961	0.195709	0.15846	0.198908	0.129414	0.120214	0.161309	0.156757	0.2033	0.179908	0.10199	0.0757394	0.119479	0.0837403	0.162803	0.0712869	1.26031	1.14769	0.632267	0.483164	0.740683	0.534204	1.00926	0.454761	ercc6-stimul	12203
MLLT10	3.07273	3.08948	0.975112	0.870811	1.40293	1.07238	2.86851	1.51282	3.58415	3.0528	3.07273	3.08948	0.52656	0.464142	0.70848	0.415011	2.16286	0.636897	4.50886	1.81031	0.171366	0.150233	0.23057	0.13433	0.703888	0.20615	1.46738	0.58596	ercc6-stimul	209459
DNAJC1	0.776398	0.787992	0.371734	0.371511	0.490969	0.435352	0.695364	0.535382	0.750046	0.931536	0.776398	0.787992	0.200736	0.198015	0.247939	0.168481	0.524304	0.225396	0.943558	0.552401	0.258548	0.251291	0.319346	0.213811	0.675304	0.286038	1.2153	0.701023	ercc6-stimul	247174
LOC100130992	0.00389634	0.0167003	0.0487824	0.0121073	0.0439163	0.0193936	0.0195769	0.0212125	0.0159884	0.0144567	0.00389634	0.0167003	0.0263425	0.00645319	0.0221777	0.00750532	0.014761	0.00893046	0.0201134	0.00857282	6.76083	0.386412	5.69194	0.449412	3.78842	0.534749	5.16213	0.513333	ercc6-stimul	6477
COMMD3	0.870121	0.927316	2.64024	3.36804	1.77075	2.16925	1.40017	1.87448	0.951834	1.39693	0.870121	0.927316	1.42573	1.79517	0.894229	0.8395	1.05573	0.789156	1.19741	0.828379	1.63854	1.93587	1.02771	0.905301	1.21331	0.851011	1.37614	0.893309	ercc6-stimul	3935
BMI1	1.09286	1.15793	2.37612	2.90496	1.6935	2.14324	1.64422	2.23035	1.14632	1.14205	1.09286	1.15793	1.2831	1.54834	0.855217	0.829434	1.23974	0.938977	1.44207	0.677236	1.17408	1.33717	0.78255	0.716307	1.1344	0.81091	1.31954	0.584868	ercc6-stimul	10276
SPAG6	0.00104947	0.00389842	0.00107938	0	0.00552146	0.00783541	0.000878831	0.00730062	0.00035887	0.000432654	0.00104947	0.00389842	0.000582865	0	0.00278834	0.0030323	0.000662639	0.00307356	0.000451458	0.000256564	0.55539	0	2.6569	0.777829	0.631403	0.788412	0.430178	0.0658123	ercc6-stimul	72141
LOC100499489	0.020149	0.0777252	0.207233	0.375658	0.185811	0.108646	0.0506186	0.0822714	0.02067	0.0124599	0.020149	0.0777252	0.111906	0.200226	0.0938346	0.042046	0.0381664	0.0346363	0.0260029	0.00738872	5.55391	2.57607	4.65703	0.540957	1.89421	0.445625	1.29053	0.0950621	ercc6-stimul	2505
PIP4K2A	0.827584	0.851811	0.50933	0.491265	0.59848	0.503633	0.700522	0.518139	0.73677	0.711791	0.827584	0.851811	0.275038	0.261844	0.302232	0.194906	0.528194	0.218137	0.926857	0.422092	0.332339	0.307397	0.365198	0.228814	0.638236	0.256086	1.11995	0.495523	ercc6-stimul	179738
MSRB2	0.63716	0.499749	1.19865	0.919148	0.586551	0.436613	0.139873	0.213306	0.463771	0.181274	0.63716	0.499749	0.647271	0.489906	0.296208	0.168969	0.105464	0.0898018	0.583424	0.107495	1.01587	0.980304	0.464888	0.338108	0.165522	0.179694	0.915663	0.215099	ercc6-stimul	26516
C10orf67	0.00242205	0.0114856	0.00966399	0.00832677	0.0109831	0.0168149	0.006732	0.0113469	0.013745	0.0231994	0.00242205	0.0114856	0.00521855	0.00443817	0.00554647	0.00650737	0.00507593	0.00477704	0.0172912	0.0137572	2.1546	0.386412	2.28999	0.566567	2.09572	0.415916	7.13908	1.19778	ercc6-stimul	28253
OTUD1	1.51598	1.558	4.57847	6.31269	2.43386	3.14723	1.97532	2.76298	1.59884	2.27598	1.51598	1.558	2.47237	3.36466	1.2291	1.21798	1.48939	1.16321	2.01134	1.34966	1.63087	2.1596	0.810762	0.781757	0.982461	0.746608	1.32676	0.866275	ercc6-stimul	3113
KIAA1217	0.0395423	0.0398542	0.0629772	0.0609763	0.0477606	0.0445602	0.0265893	0.0274815	0.0560062	0.110488	0.0395423	0.0398542	0.0340077	0.0325004	0.0241191	0.0172448	0.0200483	0.0115697	0.0704558	0.0655194	0.860033	0.815482	0.609957	0.432697	0.50701	0.290301	1.78178	1.64398	ercc6-indep	853098
PRINS	0.14967	0.217125	0.0710472	0.1431	0.200546	0.200567	0.130154	0.125359	0.118107	0.270543	0.14967	0.217125	0.0383655	0.0762723	0.101276	0.0776194	0.0981361	0.0527761	0.148579	0.160432	0.256334	0.351283	0.67666	0.357487	0.655683	0.243068	0.992708	0.738892	ercc6-stimul	8922
ARHGAP21	3.48132	3.81286	1.89492	1.92209	2.02499	1.91131	2.29887	1.94695	3.77781	2.87345	3.48132	3.81286	1.02326	1.02447	1.02262	0.739677	1.73335	0.819666	4.75248	1.70396	0.293928	0.268689	0.293745	0.193995	0.4979	0.214974	1.36514	0.446897	ercc6-stimul	140060
PRTFDC1	0.353623	0.340793	0.175275	0.16046	0.204671	0.190468	0.321632	0.262066	0.363265	0.281863	0.353623	0.340793	0.0946485	0.0855252	0.103359	0.0737111	0.242511	0.11033	0.456987	0.167145	0.267654	0.250959	0.292285	0.216293	0.685788	0.323744	1.2923	0.490458	ercc6-stimul	103980
ENKUR	0.042167	0.0320126	0.100463	0.096399	0.061938	0.039276	0.0250893	0.0355244	0.0485551	0.0228734	0.042167	0.0320126	0.05425	0.0513807	0.0312787	0.0151998	0.0189173	0.0149558	0.0610823	0.0135639	1.28655	1.60501	0.741781	0.474807	0.448629	0.467184	1.44858	0.423706	ercc6-stimul	34114
THNSL1	0.38533	0.375358	1.18122	1.03926	0.620444	0.454575	0.493444	0.592564	0.548712	0.389919	0.38533	0.375358	0.637859	0.553926	0.313324	0.175921	0.372057	0.249469	0.69028	0.231222	1.65536	1.47573	0.813132	0.468674	0.965554	0.664617	1.7914	0.616004	ercc6-stimul	10086
GPR158	0.00603028	0.00699379	0.00595894	0.00563369	0.00884435	0.0074547	0.01329	0.0118543	0.00921867	0.0130883	0.00603028	0.00699379	0.00321783	0.00300276	0.0044664	0.00288497	0.0100207	0.00499066	0.0115971	0.00776136	0.533612	0.429346	0.740662	0.412504	1.66172	0.713585	1.92314	1.10975	ercc6-stimul	426868
APBB1IP	0.00623766	0.00518	0.0200483	0.0185749	0.0159786	0.0121278	0.00514183	0.00760543	0.00659893	0.00723244	0.00623766	0.00518	0.0108261	0.00990042	0.00806919	0.00469346	0.00387694	0.00320189	0.00830145	0.00428884	1.7356	1.91128	1.29363	0.906073	0.621538	0.618125	1.33086	0.827961	ercc6-stimul	129467
LOC731789	0.00243903	0.0062724	0.0050171	0	0.00749745	0.00202333	0.0122547	0.0022131	0.0025021	0.00301654	0.00243903	0.0062724	0.00270923	0	0.00378621	0.000783029	0.00924004	0.000931715	0.00314764	0.00178881	1.11078	0	1.55234	0.124837	3.78841	0.148542	1.29053	0.285187	ercc6-stimul	10347
PDSS1	1.45821	1.44422	1.43798	1.48326	1.91614	1.70015	2.25882	2.11642	1.62134	1.83273	1.45821	1.44422	0.776509	0.790578	0.967651	0.657958	1.70315	0.891013	2.03965	1.08681	0.532508	0.547408	0.663588	0.45558	1.16797	0.616951	1.39873	0.752523	ercc6-stimul	49132
ABI1	1.01019	1.07632	0.856932	0.877589	1.00595	1.07115	0.919269	1.03221	1.19851	2.23187	1.01019	1.07632	0.462743	0.467755	0.508005	0.414535	0.693129	0.43456	1.50773	1.3235	0.458075	0.434587	0.50288	0.385141	0.686137	0.403746	1.49252	1.22965	ercc6-stimul	114492
LINC00202	0.00233759	0.00801538	0.00961688	0.00968492	0	0.00193918	0.00293626	0.0127263	0	0.0144554	0.00233759	0.00801538	0.00519312	0.00516206	0	0.000750463	0.00221394	0.00535777	0	0.00857205	2.22157	0.64402	0	0.0936278	0.947104	0.668436	0	1.06945	ercc6-inhib	10796
ANKRD26	0.773918	0.696872	0.457675	0.42816	0.654975	0.484056	0.643716	0.45449	0.774989	0.679895	0.773918	0.696872	0.247145	0.228209	0.330762	0.18733	0.485362	0.19134	0.974936	0.403178	0.319342	0.327477	0.427387	0.268815	0.627149	0.27457	1.25974	0.578554	ercc6-stimul	96383
YME1L1	2.58079	2.7237	2.848	2.93457	3.74584	3.6037	3.16387	3.9613	2.67135	3.48651	2.58079	2.7237	1.53792	1.56413	1.89165	1.39463	2.38556	1.66771	3.36056	2.0675	0.595911	0.574265	0.732973	0.512036	0.924352	0.612295	1.30214	0.759078	ercc6-stimul	43939
MASTL	2.06678	2.08758	2.41772	2.27135	2.48945	2.16645	2.79304	2.25538	1.96698	2.18708	2.06678	2.08758	1.30557	1.21063	1.25717	0.838416	2.10595	0.949515	2.47446	1.29694	0.631692	0.57992	0.608276	0.401621	1.01895	0.45484	1.19725	0.621264	ercc6-stimul	32096
ACBD5	0.956717	1.06817	0.921899	0.987317	0.749187	0.806818	0.855894	0.891029	0.940652	0.965109	0.956717	1.06817	0.497825	0.52624	0.378339	0.312239	0.645344	0.375123	1.18334	0.57231	0.520348	0.492656	0.395456	0.292312	0.67454	0.351183	1.23688	0.535785	ercc6-stimul	46926
LOC387646	0.117081	0.100301	0.201084	0.254302	0.0681124	0.0843382	0.113346	0.0887003	0.084238	0.0773774	0.117081	0.100301	0.108585	0.135543	0.0343968	0.0326389	0.0854629	0.0373428	0.105971	0.0458848	0.927438	1.35136	0.293786	0.325409	0.729947	0.372308	0.905112	0.457471	ercc6-stimul	6454
RAB18	2.01569	1.94608	2.47645	2.56381	2.9204	2.9012	2.89926	3.16538	2.05386	3.27676	2.01569	1.94608	1.33728	1.36651	1.4748	1.12276	2.18604	1.33262	2.58376	1.94312	0.663437	0.702186	0.731661	0.576936	1.08451	0.684774	1.28182	0.998478	ercc6-stimul	35851
MKX	0.0162536	0.016601	0.0195623	0.0161187	0.0361432	0.0312699	0.0221538	0.0301235	0.019512	0.03165	0.0162536	0.016601	0.0105636	0.00859127	0.0182523	0.0121015	0.016704	0.012682	0.0245461	0.0187684	0.649926	0.517515	1.12297	0.728959	1.02771	0.763929	1.51019	1.13056	ercc6-stimul	72976
ARMC4	0.1638	0.1778	0.106248	0.122668	0.120797	0.116717	0.165724	0.150224	0.222614	0.183216	0.1638	0.1778	0.0573739	0.065382	0.0610025	0.0451695	0.124956	0.0632443	0.280048	0.108647	0.350268	0.367728	0.372421	0.254047	0.762857	0.355705	1.7097	0.611063	ercc6-stimul	186881
MPP7	1.06112	0.860609	0.609979	0.463203	1.55526	0.931019	1.25868	0.820668	1.64982	1.12993	1.06112	0.860609	0.329389	0.246887	0.785406	0.360304	0.949045	0.345501	2.07547	0.670048	0.310416	0.286875	0.740167	0.418662	0.89438	0.401461	1.95593	0.778575	ercc6-stimul	231145
LOC220906	2.50569	2.29137	5.1559	4.7179	3.71638	3.28216	2.9717	3.26898	2.41285	2.40151	2.50569	2.29137	2.78419	2.51464	1.87677	1.2702	2.24066	1.37624	3.03537	1.4241	1.11115	1.09744	0.749004	0.554339	0.894229	0.600619	1.21139	0.621504	ercc6-stimul	12438
WAC	5.68361	5.64179	3.52188	3.3867	5.80457	5.47523	6.87548	6.25988	6.04092	6.7287	5.68361	5.64179	1.90182	1.80511	2.93131	2.11891	5.18411	2.63541	7.59948	3.99012	0.334614	0.319954	0.515748	0.375575	0.912116	0.467123	1.33709	0.707243	ercc6-stimul	90620
BAMBI	0.89452	1.36277	3.44649	4.93627	1.52591	1.81678	1.28651	2.03424	1.26941	1.94345	0.89452	1.36277	1.8611	2.63103	0.770585	0.703094	0.970029	0.856415	1.59692	1.15247	2.08056	1.93065	0.86145	0.51593	1.08441	0.628437	1.78522	0.845679	ercc6-stimul	5445
LOC387647	0.814338	0.834268	1.61855	1.69103	1.18592	1.25131	1.32506	1.39647	1.04172	1.69973	0.814338	0.834268	0.874017	0.901319	0.59889	0.484257	0.999095	0.587914	1.31048	1.00794	1.07329	1.08037	0.735431	0.580457	1.22688	0.704706	1.60926	1.20817	ercc6-stimul	12799
SVIL	1.07686	1.0701	0.412865	0.36308	0.326305	0.259882	0.564121	0.372285	1.11444	1.01997	1.07686	1.0701	0.222947	0.193522	0.164784	0.100574	0.425347	0.156732	1.40197	0.604842	0.207034	0.180844	0.153023	0.0939859	0.394988	0.146465	1.3019	0.56522	ercc6-stimul	278454
MIR604	0.557601	1.1994	0	0	0.275093	0.107075	0.337233	0.346668	0.0158894	0.664086	0.557601	1.1994	0	0	0.138922	0.041438	0.254274	0.145947	0.0199889	0.393803	0	0	0.249142	0.034549	0.456014	0.121684	0.035848	0.328333	ercc6-inhib	94
MIR938	0.38007	0.791959	0	0	0.13181	0	0.54351	0	1.19968	0.404975	0.38007	0.791959	0	0	0.066564	0	0.409807	0	1.5092	0.24015	0	0	0.175136	0	1.07824	0	3.97084	0.303236	ercc6-stimul	83
KIAA1462	0.00431764	0.0046265	0.0116569	0.0122983	0.0116132	0.00940211	0.0142365	0.0225267	0.00221464	0.0593942	0.00431764	0.0046265	0.00629473	0.00655499	0.00586467	0.00363862	0.0107343	0.00948374	0.00278602	0.0352208	1.45791	1.41684	1.3583	0.786473	2.48615	2.04987	0.645264	7.61283	ercc6-inhib	46760
MTPAP	2.52262	2.75492	3.06442	3.03853	4.61346	5.06969	3.60517	5.26786	2.66458	3.16522	2.52262	2.75492	1.65479	1.61954	2.3298	1.96197	2.7183	2.21777	3.35204	1.87698	0.655979	0.587871	0.923563	0.71217	1.07757	0.805021	1.32879	0.681318	ercc6-stimul	39538
MAP3K8	3.96427	4.3719	4.86475	5.28077	2.87745	3.15675	1.80834	1.98664	3.23048	1.7158	3.96427	4.3719	2.62697	2.81465	1.45311	1.22166	1.36349	0.836375	4.06394	1.01747	0.66266	0.643805	0.366552	0.279435	0.343944	0.191307	1.02514	0.232729	ercc6-stimul	27813
ZNF438	0.275222	0.275698	0.155207	0.141509	0.140544	0.107079	0.146735	0.127147	0.259304	0.303619	0.275222	0.275698	0.0838118	0.0754243	0.0709747	0.0414396	0.110638	0.0535289	0.326204	0.180046	0.304524	0.273576	0.257882	0.150308	0.401996	0.194158	1.18524	0.653055	ercc6-stimul	187302
ZEB1	0.902746	0.97742	0.462453	0.503452	0.488708	0.47279	0.85208	0.605505	0.978807	1.21682	0.902746	0.97742	0.249725	0.26834	0.246798	0.18297	0.642468	0.254918	1.23134	0.721574	0.276628	0.274539	0.273385	0.187197	0.711682	0.260807	1.36399	0.738244	ercc6-stimul	210642
ARHGAP12	1.14842	1.29681	0.6926	0.717341	0.905229	0.913798	1.02254	0.919754	1.50542	1.83963	1.14842	1.29681	0.374004	0.382343	0.457141	0.35364	0.770995	0.387216	1.89382	1.0909	0.325668	0.294833	0.398061	0.2727	0.671353	0.298591	1.64906	0.841219	ercc6-stimul	122546
KIF5B	3.21823	3.30241	3.53841	3.86221	3.66062	4.26963	3.26357	3.84316	3.8951	4.6584	3.21823	3.30241	1.91074	2.05856	1.84861	1.65235	2.46073	1.61797	4.90004	2.76243	0.593724	0.62335	0.574419	0.500346	0.764623	0.489936	1.52259	0.836489	ercc6-stimul	47434
EPC1	2.78843	2.78455	3.19656	2.93601	3.80665	3.24673	2.7322	3.64435	3.22017	3.56842	2.78843	2.78455	1.72614	1.56489	1.92236	1.25648	2.06008	1.53427	4.05097	2.11607	0.619037	0.561991	0.689405	0.451234	0.738795	0.550994	1.45278	0.759934	ercc6-stimul	78255
CCDC7	0.299442	0.27619	0.226551	0.203482	0.207139	0.188063	0.102954	0.10323	0.244623	0.221376	0.299442	0.27619	0.122338	0.108456	0.104605	0.0727804	0.0776273	0.0434598	0.307736	0.131276	0.408552	0.392686	0.349334	0.263516	0.25924	0.157355	1.0277	0.47531	ercc6-stimul	128452
C10orf68	0.162578	0.138586	0.049925	0.0468867	0.0205494	0.0263474	0.0169655	0.0242135	0.102117	0.0673241	0.162578	0.138586	0.0269595	0.0249906	0.0103774	0.0101964	0.012792	0.0101939	0.128463	0.0399232	0.165825	0.180326	0.0638306	0.0735748	0.0786822	0.0735564	0.790163	0.288075	ercc6-stimul	308300
ITGB1	6.35195	6.29257	5.95831	5.68259	7.63675	6.7944	6.83624	6.83621	5.80109	5.66426	6.35195	6.29257	3.21749	3.02882	3.85656	2.62943	5.15452	2.87804	7.29777	3.35891	0.506535	0.481333	0.607146	0.417863	0.811487	0.457372	1.1489	0.533789	ercc6-stimul	58048
NRP1	0.77963	1.09227	0.411888	0.486707	0.409195	0.291775	0.395904	0.288318	0.741399	0.660467	0.77963	1.09227	0.22242	0.259415	0.206643	0.112917	0.298512	0.121382	0.93268	0.391657	0.285289	0.237501	0.265053	0.103378	0.382889	0.111128	1.19631	0.358572	ercc6-stimul	157415
LOC100505583	0.00778427	0.00500467	0.00200154	0.00403139	0	0.00322877	0.00244447	0.0017658	0.00199639	0	0.00778427	0.00500467	0.00108083	0.00214873	0	0.00124953	0.00184313	0.000743402	0.00251146	0	0.138848	0.429345	0	0.249674	0.236776	0.148542	0.322633	0	ercc6-stimul	12968
PARD3	1.08871	1.16412	0.358391	0.310772	0.401964	0.307662	0.622706	0.412703	1.37349	1.06098	1.08871	1.16412	0.193531	0.165641	0.202992	0.119065	0.46952	0.173748	1.72785	0.629161	0.177762	0.142289	0.186452	0.102279	0.431263	0.149253	1.58706	0.540461	ercc6-stimul	705766
CUL2	0.96498	1.09707	0.908369	0.883897	1.15418	1.17054	1.1565	1.36259	1.065	1.42234	0.96498	1.09707	0.490519	0.471117	0.582861	0.452999	0.872001	0.57365	1.33977	0.843448	0.508321	0.429432	0.604013	0.412917	0.903647	0.522893	1.38839	0.768818	ercc6-stimul	82092
CREM	0.452762	0.528481	0.949048	1.04231	0.77978	0.949413	0.56303	1.16973	0.509447	1.38899	0.452762	0.528481	0.512486	0.555551	0.393789	0.367423	0.424525	0.492456	0.640884	0.823671	1.13191	1.05122	0.869748	0.695243	0.937633	0.931834	1.4155	1.55856	ercc6-inhib	86086
CCNY	0.848763	0.855555	0.391059	0.344024	0.556573	0.428571	0.791971	0.540017	0.856609	0.735882	0.848763	0.855555	0.211172	0.183365	0.281069	0.165857	0.597146	0.227347	1.07761	0.436378	0.2488	0.214323	0.331152	0.193859	0.703549	0.265731	1.26963	0.510053	ercc6-stimul	324895
GJD4	0.0071573	0.0122708	0	0	0	0.00593743	0	0	0.0162379	0	0.0071573	0.0122708	0	0	0	0.00229779	0	0	0.0204273	0	0	0	0	0.187256	0	0	2.85405	0	ercc6-stimul	3526
FZD8	0.00812774	0.0209019	0.0334376	0.0252556	0.0416404	0.0269699	0.0204186	0.00737485	0	0.0201044	0.00812774	0.0209019	0.0180563	0.0134612	0.0210284	0.0104374	0.0153956	0.00310481	0	0.0119219	2.22157	0.64402	2.58724	0.499349	1.89421	0.148542	0	0.570374	ercc6-inhib	3186
ZNF248	0.845132	0.758247	0.926368	0.981084	0.713656	0.684712	0.750905	0.601532	0.708472	0.689969	0.845132	0.758247	0.500239	0.522918	0.360396	0.264984	0.566182	0.253245	0.891258	0.409152	0.591906	0.68964	0.426438	0.349469	0.669934	0.333987	1.05458	0.539602	ercc6-stimul	28588
ZNF25	0.14389	0.163219	0.374846	0.391226	0.236675	0.278842	0.101072	0.185534	0.100026	0.0690766	0.14389	0.163219	0.202417	0.208523	0.119521	0.107912	0.0762083	0.0781098	0.125833	0.0409624	1.40675	1.27757	0.830641	0.661148	0.529629	0.478558	0.874506	0.250966	ercc6-stimul	26659
ZNF33A	1.48195	1.50197	1.33672	1.54241	1.45203	1.24888	1.81724	1.404	1.25678	1.41728	1.48195	1.50197	0.721829	0.822105	0.733275	0.483317	1.3702	0.591084	1.58103	0.840447	0.48708	0.547351	0.494804	0.321788	0.924592	0.393539	1.06686	0.559563	ercc6-stimul	49418
ZNF37A	0.840121	0.776124	1.05621	0.969262	1.09085	1.08516	1.20826	1.08275	0.670986	1.22094	0.840121	0.776124	0.570353	0.516617	0.550879	0.419957	0.911028	0.455838	0.8441	0.724017	0.678894	0.665637	0.655714	0.541095	1.0844	0.587326	1.00474	0.932863	ercc6-indep	29015
LOC100129055	0.00130506	0.0016781	0.00067113	0.00135175	0.000668616	0	0.0016393	0	0	0	0.00130506	0.0016781	0.00036241	0.000720483	0.000337651	0	0.00123603	0	0	0	0.277696	0.429344	0.258725	0	0.947108	0	0	0	ercc6-indep	38675
HSD17B7P2	0.0433422	0.0400874	0.0821167	0.0921261	0.0257114	0.0463996	0.0214905	0.0238034	0.043293	0.0536048	0.0433422	0.0400874	0.044343	0.0491032	0.0129843	0.0179566	0.0162038	0.0100212	0.0544626	0.0317876	1.02309	1.2249	0.299575	0.447937	0.373858	0.249985	1.25657	0.792959	ercc6-stimul	22126
SEPT7L	0.011481	0.014216	0.0249286	0.0317115	0.0104569	0.0190485	0.0160238	0.0150476	0.0183212	0.00631089	0.011481	0.014216	0.0134614	0.0169022	0.00528073	0.00737177	0.0120819	0.00633504	0.0230481	0.00374236	1.1725	1.18896	0.459954	0.518554	1.05234	0.445627	2.0075	0.26325	ercc6-stimul	19783
LOC399744	0.0604829	0.0495603	0.0324341	0.0370187	0.0484689	0.0392407	0.0316893	0.0267064	0.0700931	0.0572031	0.0604829	0.0495603	0.0175144	0.019731	0.0244768	0.0151862	0.0238937	0.0112434	0.0881771	0.0339214	0.289576	0.39812	0.404689	0.306418	0.395049	0.226863	1.45789	0.684448	ercc6-stimul	24008
LOC441666	0.0104629	0.02033	0.00860893	0.0101148	0.0121503	0.0185166	0.0236566	0.0196204	0.0150269	0.0172538	0.0104629	0.02033	0.00464882	0.00539119	0.0061359	0.00716592	0.0178371	0.00826019	0.0189038	0.0102315	0.444315	0.265184	0.586444	0.35248	1.70479	0.406305	1.80675	0.503271	ercc6-stimul	36180
LOC84856	0.0241596	0.0207102	0.0340028	0.0342434	0.0325725	0.0263709	0.0271526	0.029998	0.0221754	0.0330253	0.0241596	0.0207102	0.0183615	0.0182517	0.0164491	0.0102055	0.0204731	0.0126292	0.0278967	0.019584	0.760009	0.881292	0.680852	0.492778	0.847409	0.609804	1.15468	0.945621	ercc6-stimul	19847
ZNF37BP	0.420396	0.418145	0.520835	0.513218	0.501785	0.45044	0.727193	0.533453	0.344355	0.542957	0.420396	0.418145	0.281251	0.273545	0.253401	0.17432	0.548304	0.224584	0.433199	0.321974	0.669014	0.654187	0.602768	0.41689	1.30425	0.537095	1.03045	0.770004	ercc6-stimul	39320
ZNF33B	1.27566	1.35171	1.44538	1.55183	1.38713	1.26235	1.83637	1.45347	1.37881	1.70839	1.27566	1.35171	0.780505	0.827125	0.700501	0.488529	1.38462	0.611911	1.73454	1.01308	0.611844	0.61191	0.549128	0.361416	1.08542	0.452694	1.35972	0.749477	ercc6-stimul	49438
BMS1	2.01336	2.12902	2.55242	2.72282	3.36498	3.4574	3.18558	3.50654	2.17307	3.22586	2.01336	2.12902	1.37831	1.45126	1.69931	1.33801	2.40193	1.47625	2.73372	1.91293	0.68458	0.681658	0.844019	0.628465	1.19299	0.693396	1.35779	0.898505	ercc6-stimul	52432
CSGALNACT2	0.868403	0.813752	1.29566	1.34449	1.25548	1.33841	1.17069	1.2996	0.755949	1.36873	0.868403	0.813752	0.699656	0.716613	0.634017	0.517965	0.8827	0.547132	0.950984	0.811657	0.805682	0.880628	0.730096	0.636514	1.01646	0.672357	1.0951	0.997425	ercc6-indep	46816
RASGEF1A	0.00453244	0.00687404	0.0168536	0.0111948	0.00428692	0.00491684	0.00700704	0.00632705	0.00786862	0.00646802	0.00453244	0.00687404	0.00910094	0.00596683	0.00216489	0.00190282	0.00528331	0.00266369	0.00989872	0.00383554	2.00796	0.868024	0.477644	0.276812	1.16567	0.3875	2.18397	0.557974	ercc6-stimul	72384
HNRNPF	8.31924	9.26891	13.454	13.9466	12.4857	16.5831	11.1246	16.9226	6.91501	7.65108	8.31924	9.26891	7.26516	7.43354	6.30528	6.41766	8.38795	7.12441	8.69908	4.53709	0.873296	0.801986	0.757915	0.692386	1.00826	0.768636	1.04566	0.489496	ercc6-stimul	23632
ZNF487P	0.466252	0.52059	0.774722	0.768774	0.353167	0.413546	0.376053	0.419912	0.21766	0.254181	0.466252	0.52059	0.41835	0.409757	0.178349	0.160042	0.283544	0.176783	0.273816	0.150729	0.897261	0.7871	0.382517	0.307425	0.608135	0.339582	0.587271	0.289536	ercc6-stimul	45434
ZNF239	1.49874	1.43024	2.69928	2.67949	2.74575	2.72652	2.98898	3.7974	1.39027	1.7063	1.49874	1.43024	1.45761	1.42817	1.3866	1.05516	2.25369	1.59871	1.74896	1.01184	0.972558	0.998551	0.92518	0.737753	1.50372	1.11779	1.16695	0.707459	ercc6-stimul	18274
ZNF485	0.668928	0.641592	1.50345	1.51636	1.29991	1.43295	1.3584	1.7302	0.781313	0.895806	0.668928	0.641592	0.811863	0.80822	0.656455	0.554552	1.02423	0.728414	0.982892	0.531213	1.21368	1.25971	0.981353	0.864337	1.53116	1.13532	1.46935	0.827961	ercc6-stimul	11498
ZNF32	0.00502722	0.0215473	0.0155115	0.0416567	0.0154534	0.0250223	0.0126294	0.00912307	0.0309432	0.00621755	0.00502722	0.0215473	0.00837621	0.022203	0.00780397	0.00968363	0.00952257	0.00384081	0.0389265	0.00368701	1.66617	1.03043	1.55234	0.449413	1.8942	0.17825	7.74316	0.171112	ercc6-stimul	5020
HNRNPA3P1	0.0503724	0.0863612	0.0518082	0.0521748	0.0172047	0.0487516	0.0316365	0.0228532	0.0430625	0.0726828	0.0503724	0.0863612	0.0279764	0.0278092	0.00868837	0.0188669	0.0238539	0.0096212	0.0541726	0.0431009	0.555392	0.32201	0.172483	0.218465	0.473551	0.111406	1.07544	0.499077	ercc6-stimul	3006
C10orf136	0.0142392	0.0081375	0.0146451	0.00491623	0.0048634	0.0236246	0	0	0.00973828	0.0117405	0.0142392	0.0081375	0.00790835	0.00262035	0.00245602	0.00914272	0	0	0.0122508	0.00696212	0.555393	0.322009	0.172483	1.12353	0	0	0.860354	0.85556	ercc6-indep	5317
LOC100506835	0.00980798	0.00720657	0.0100875	0.00798199	0.00287136	0.00232466	0.00263997	0.00190702	0.00790554	0.00259934	0.00980798	0.00720657	0.00544725	0.0042544	0.00145004	0.000899643	0.00199054	0.000802855	0.00994517	0.00154141	0.55539	0.59035	0.147843	0.124837	0.202951	0.111406	1.01399	0.213889	ercc6-stimul	36023
LOC283033	0.000832837	0.00142786	0.000428288	0	0.000853367	0	0	0	0.000854373	0.00360511	0.000832837	0.00142786	0.000231276	0	0.00043095	0	0	0	0.0010748	0.00213783	0.277696	0	0.517449	0	0	0	1.29053	1.49723	ercc6-inhib	60604
RASSF4	0.00144399	0.00309457	0.0029703	0.00224349	0	0	0.000906903	0.00131023	0.00148133	0.00535768	0.00144399	0.00309457	0.00160396	0.00119578	0	0	0.000683805	0.000551607	0.00186351	0.0031771	1.11078	0.386412	0	0	0.473552	0.17825	1.29053	1.02667	ercc6-stimul	34954
C10orf10	0.0288748	0.0165016	0.0197986	0.0709355	0	0.015969	0	0	0.0197477	0.0238078	0.0288748	0.0165016	0.0106912	0.0378086	0	0.00618	0	0	0.0248426	0.014118	0.370262	2.29121	0	0.374509	0	0	0.860356	0.855555	ercc6-indep	2622
LOC100133308	0.00412056	0.00392473	0.00141267	0.00284533	0.00328388	0.00151923	0.00287548	0.00332343	0.00516647	0.00509622	0.00412056	0.00392473	0.000762842	0.00151656	0.00165836	0.000587942	0.00216811	0.00139916	0.00649942	0.00302206	0.185131	0.386412	0.40246	0.149804	0.526169	0.356499	1.57731	0.770004	ercc6-stimul	55121
ALOX5	0.0014033	0.00210516	0.00324743	0.000363378	0.00287579	0.00145516	0.00132202	0.00159164	0.00683804	0.0316742	0.0014033	0.00210516	0.00175361	0.00019368	0.00145227	0.000563147	0.000996803	0.00067008	0.00860225	0.0187828	1.24963	0.0920027	1.0349	0.267508	0.710328	0.318304	6.13002	8.92227	ercc6-inhib	71935
MARCH8	0.505693	0.512164	0.488403	0.464147	0.401592	0.391798	0.497838	0.438038	0.603894	0.891384	0.505693	0.512164	0.263738	0.24739	0.202804	0.151626	0.37537	0.184414	0.759699	0.528591	0.521537	0.48303	0.401042	0.296049	0.742288	0.360068	1.50229	1.03207	ercc6-stimul	137538
ZFAND4	0.675322	0.79594	0.86243	0.885884	0.90032	0.923214	0.892037	0.978183	0.564726	1.01579	0.675322	0.79594	0.465712	0.472176	0.454662	0.357284	0.672596	0.411815	0.710425	0.602363	0.689615	0.593231	0.673252	0.448883	0.995963	0.517395	1.05198	0.756795	ercc6-stimul	57213
FAM21C	0.051421	0.0552639	0.0611749	0.0627925	0.0389266	0.0477503	0.057842	0.0473542	0.0559	0.059325	0.051421	0.0552639	0.0330344	0.0334684	0.0196579	0.0184794	0.0436129	0.0199361	0.0703222	0.0351797	0.642431	0.605611	0.382294	0.334384	0.848153	0.360744	1.36758	0.636577	ercc6-stimul	65765
BMS1P	0.280175	0.245284	0.183932	0.148187	0.277919	0.215115	0.250843	0.243508	0.235439	0.272788	0.280175	0.245284	0.0993233	0.0789837	0.140349	0.0832495	0.189136	0.102517	0.296182	0.161763	0.354504	0.322009	0.500934	0.3394	0.675062	0.417952	1.05713	0.659494	ercc6-stimul	2215017
FAM35B	0.000608038	0.000521227	0.00250148	0.00251918	0.00124605	0.00151322	0.00076376	0.003862	0.00187128	0.00300803	0.000608038	0.000521227	0.0013508	0.00134272	0.000629255	0.000585616	0.000575875	0.0016259	0.00235407	0.00178376	2.22157	2.57608	1.03489	1.12353	0.947104	3.11937	3.87158	3.42224	ercc6-stimul	41505
SYT15	0.735864	0.718204	0.410334	0.33059	0.263447	0.3089	0.584662	0.390161	0.700322	0.45505	0.735864	0.718204	0.22158	0.176204	0.133041	0.119544	0.440835	0.164258	0.881005	0.269845	0.301116	0.24534	0.180795	0.166449	0.599071	0.228706	1.19724	0.375721	ercc6-stimul	15158
GPRIN2	0.00718685	0.00308038	0.0221751	0.0483859	0	0.00596194	0.00529494	0.00978167	0	0	0.00718685	0.00308038	0.0119746	0.0257897	0	0.00230727	0.00399238	0.00411808	0	0	1.66618	8.37224	0	0.749021	0.555512	1.33688	0	0	ercc6-indep	7023
PPYR1	0.268867	0.1175	0.363285	0.301379	0.104193	0.0874675	0.0860869	0.0478355	0.194696	0.0195605	0.268867	0.1175	0.196174	0.160635	0.0526175	0.0338499	0.0649095	0.0201387	0.244928	0.0115994	0.729632	1.36711	0.195701	0.288084	0.241419	0.171394	0.910962	0.0987181	ercc6-stimul	4787
LOC643650	0.858966	0.493537	0.688264	0.51806	0.543778	0.378393	1.03064	0.506486	1.50053	0.594808	0.858966	0.493537	0.371663	0.276126	0.274608	0.146438	0.777103	0.213231	1.88767	0.352721	0.432686	0.559484	0.319696	0.296711	0.904695	0.432046	2.1976	0.71468	ercc6-stimul	54947
LOC728643	3.02295	2.47775	2.52984	1.38841	2.83781	1.78126	3.26963	1.5364	4.31088	2.25253	3.02295	2.47775	1.36611	0.740023	1.43309	0.689348	2.4653	0.646824	5.42309	1.33575	0.451914	0.298667	0.474071	0.278215	0.815528	0.261053	1.79397	0.539098	ercc6-stimul	542
ANXA8L2	0.00939269	0.00670974	0.0128806	0.0113502	0.00802019	0.00649319	0.00786548	0.00142044	0.0128474	0.00580834	0.00939269	0.00670974	0.00695552	0.00604966	0.0040502	0.00251286	0.00593057	0.000598005	0.016162	0.00344435	0.740525	0.901623	0.431207	0.37451	0.631403	0.0891249	1.7207	0.513335	ercc6-stimul	16121
FAM21B	0.0514529	0.049769	0.0490532	0.0477522	0.067643	0.0585544	0.0700929	0.0608308	0.0454837	0.0647422	0.0514529	0.049769	0.0264887	0.0254519	0.0341597	0.0226606	0.05285	0.0256098	0.0572185	0.0383921	0.514815	0.511401	0.663903	0.455315	1.02715	0.514573	1.11206	0.771406	ercc6-stimul	3943890
CTSL1P2	0.0228386	0.0195779	0.0704685	0.0236557	0.0234016	0.018946	0	0.020723	0.0234291	0.0564924	0.0228386	0.0195779	0.038053	0.0126085	0.0118178	0.0073321	0	0.00872438	0.0294738	0.0335	1.66617	0.644016	0.517449	0.374509	0	0.445624	1.29053	1.71111	ercc6-inhib	2749
ZNF488	0.0577497	0.0185643	0.0593958	0.0802339	0.103553	0.0658721	0.10881	0.1179	0.106808	0.0803515	0.0577497	0.0185643	0.0320737	0.0427647	0.0522943	0.0254925	0.0820427	0.0496359	0.134364	0.0476484	0.555392	2.3036	0.905533	1.3732	1.42066	2.67373	2.32667	2.56667	ercc6-inhib	18778
FRMPD2P1	0.000919546	0.00252243	0.00189151	0.00228588	0.00228305	0.00183077	0.00146602	0.00266997	0.000565995	0.00227455	0.000919546	0.00252243	0.00102142	0.00121837	0.00115294	0.000708508	0.00110538	0.00112406	0.000712022	0.00134881	1.11078	0.483016	1.25381	0.280883	1.20209	0.445625	0.774319	0.534726	ercc6-stimul	520566
LOC399753	0.0117983	0.0101139	0.0121346	0	0.0590508	0.00978746	0.0393298	0.0107054	0.0484136	0.0145919	0.0117983	0.0101139	0.00655268	0	0.0298207	0.00378775	0.0296547	0.00450697	0.0609043	0.008653	0.555392	0	2.52754	0.374509	2.51347	0.445622	5.16213	0.855555	ercc6-stimul	21500
FRMPD2	0.000429457	0.000736285	0.000441698	0.000889646	0.00176017	0.00267196	0.000809164	0.00253289	0.000881125	0.0116851	0.000429457	0.000736285	0.000238517	0.000474181	0.000888886	0.00103405	0.00061011	0.00106635	0.00110846	0.00692926	0.555392	0.644019	2.06979	1.40441	1.42065	1.44828	2.58106	9.41112	ercc6-inhib	117528
MAPK8	1.94486	2.02846	0.662743	0.529016	0.847283	0.533469	2.13016	0.778694	2.07373	2.54968	1.94486	2.02846	0.357881	0.281966	0.427878	0.206453	1.60614	0.32783	2.60875	1.51196	0.184014	0.139005	0.220004	0.101778	0.825839	0.161615	1.34136	0.745373	ercc6-stimul	33497
ARHGAP22	0.00222125	0.00258416	0.00163183	0.00115036	0.000325144	0.000658096	0.00139506	0.00244738	0.00130211	0.00490571	0.00222125	0.00258416	0.000881188	0.000613142	0.000164198	0.000254683	0.00105188	0.00103035	0.00163805	0.00290909	0.396708	0.237269	0.0739213	0.0985555	0.473551	0.398716	0.737447	1.12574	ercc6-inhib	159060
VSTM4	0.031662	0.0290649	0.031026	0.0265974	0.0311652	0.0289542	0.0310024	0.030765	0.0286444	0.0271337	0.031662	0.0290649	0.016754	0.0141764	0.0157384	0.0112053	0.0233758	0.0129521	0.0360347	0.0160903	0.529153	0.48775	0.497076	0.385526	0.738292	0.445626	1.1381	0.553598	ercc6-stimul	101227
DRGX	0.00525903	0.000840235	0.00504058	0.00230383	0.0130564	0.0089443	0.0369362	0.0249026	0.00402209	0.0594008	0.00525903	0.000840235	0.00272191	0.00122794	0.00659348	0.00346144	0.0278499	0.010484	0.00505979	0.0352247	0.517569	1.46143	1.25374	4.11961	5.29563	12.4775	0.962115	41.9224	ercc6-inhib	25747
ERCC6	1.11634	0.985514	1.05793	0.990926	2.01987	1.55577	1.34123	1.43911	1.72414	1.59907	1.11634	0.985514	0.571282	0.528164	1.02003	0.602083	1.01129	0.605865	2.16897	0.948249	0.511746	0.535927	0.913731	0.610933	0.905896	0.614771	1.94293	0.962187	ercc6-stimul	82657
PGBD3	2.2264	1.99991	3.0157	2.51292	4.47924	3.20126	2.94651	2.72645	2.59104	2.30153	2.2264	1.99991	1.62848	1.33939	2.26202	1.23889	2.22167	1.14784	3.25953	1.36481	0.73144	0.669723	1.016	0.619472	0.997875	0.573944	1.46404	0.682434	ercc6-stimul	2017
OGDHL	0.16922	0.122834	0.197779	0.171506	0.109069	0.085284	0.108565	0.0445777	0.178263	0.0933921	0.16922	0.122834	0.106801	0.0914127	0.0550798	0.0330049	0.081858	0.0187672	0.224255	0.0553815	0.631135	0.744197	0.325493	0.268695	0.483737	0.152785	1.32523	0.450865	ercc6-stimul	27739
PARG	0.362247	0.332822	0.166808	0.154164	0.208053	0.163133	0.331681	0.185534	0.397926	0.336708	0.362247	0.332822	0.0900763	0.0821694	0.105067	0.0631325	0.250087	0.0781098	0.500591	0.199668	0.24866	0.246887	0.290042	0.189688	0.690378	0.234689	1.3819	0.599924	ercc6-stimul	345007
AGAP8	0.0938551	0.0536368	0.0107256	0.0540074	0.0106854	0.00865098	0.0785945	0.0662364	0.10698	0.0386926	0.0938551	0.0536368	0.00579182	0.0287859	0.00539613	0.00334793	0.0592603	0.0278855	0.134581	0.0229447	0.0617103	0.536683	0.0574942	0.0624185	0.631402	0.519895	1.43392	0.427779	ercc6-stimul	21848
LOC728407	1.76459	1.36554	0.810885	0.799898	1.41716	0.799082	1.84912	0.780681	1.54803	1.23527	1.76459	1.36554	0.437878	0.426346	0.715666	0.309245	1.39424	0.328667	1.94742	0.732515	0.248147	0.312218	0.405571	0.226463	0.790119	0.240686	1.10361	0.536429	ercc6-stimul	98215
AGAP7	0.00455411	0.00292793	0.00351294	0	0	0	0.00286022	0	0.00116797	0.00140811	0.00455411	0.00292793	0.00189699	0	0	0	0.00215661	0	0.00146931	0.000835009	0.416544	0	0	0	0.473552	0	0.322633	0.285188	ercc6-stimul	22166
NCOA4	4.45728	4.06867	6.70236	6.84165	7.82957	6.59767	6.63584	6.16389	4.50155	5.60545	4.45728	4.06867	3.61927	3.6466	3.95393	2.5533	5.00342	2.595	5.66295	3.32403	0.811992	0.896263	0.887073	0.627551	1.12253	0.6378	1.27049	0.816982	ercc6-stimul	25627
TIMM23	0.694393	0.667066	0.725702	0.689817	1.155	0.927356	0.972757	1.08832	0.667882	0.777023	0.694393	0.667066	0.391879	0.367672	0.583275	0.358887	0.733459	0.458183	0.840196	0.460775	0.564348	0.551179	0.839978	0.538008	1.05626	0.686863	1.20997	0.690748	ercc6-stimul	31249
AGAP6	0.691387	0.826955	0.280908	0.311185	0.642771	0.407831	0.972036	0.611456	0.847742	0.754404	0.691387	0.826955	0.15169	0.165862	0.324599	0.157831	0.732915	0.257423	1.06646	0.447362	0.2194	0.200569	0.46949	0.190858	1.06006	0.31129	1.54249	0.540975	ercc6-stimul	22182
FLJ31813	0.0270651	0.024129	0.0623539	0.0515816	0.0354973	0.050742	0.0217579	0.0314343	0.0199908	0.0160673	0.0270651	0.024129	0.0336711	0.027493	0.0179261	0.0196372	0.0164055	0.0132338	0.0251484	0.00952791	1.24408	1.13942	0.662334	0.81384	0.606148	0.548462	0.929183	0.394874	ercc6-stimul	46622
FAM21A	0.415058	0.498566	1.57373	1.19135	0.578607	0.633586	0.72565	1.06372	0.413778	0.284829	0.415058	0.498566	0.849814	0.63499	0.292197	0.245198	0.54714	0.447826	0.520533	0.168904	2.04746	1.27363	0.70399	0.491806	1.31823	0.898228	1.25412	0.338779	ercc6-stimul	1788
FAM21	0.0105233	0.0101513	0.00728224	0.010964	0.0135124	0.00943457	0.0118287	0.0115562	0.00804435	0.0225381	0.0105233	0.0101513	0.00393241	0.00584381	0.00682376	0.00365118	0.00891884	0.00486516	0.0101198	0.0133651	0.373686	0.575671	0.648443	0.359676	0.847533	0.479265	0.961656	1.31659	ercc6-inhib	54835
ASAH2	0.00246728	0.00105751	0.00169174	0.0063889	0.0016854	0.00204677	0.00309917	0.00111937	0.00210924	0.00152574	0.00246728	0.00105751	0.00091354	0.00340528	0.000851127	0.0007921	0.00233677	0.000471255	0.00265342	0.000904764	0.370262	3.2201	0.344966	0.749024	0.947105	0.445627	1.07544	0.855561	ercc6-stimul	61371
SGMS1	1.86298	1.74715	1.32207	1.20461	1.94057	1.59044	1.84726	1.47335	1.84715	1.49212	1.86298	1.74715	0.713918	0.642057	0.979988	0.6155	1.39283	0.62028	2.32371	0.884827	0.383213	0.367488	0.526032	0.352288	0.747638	0.355024	1.24731	0.50644	ercc6-stimul	318393
ASAH2B	0.0356593	0.0713256	0.153689	0.204023	0.0887359	0.102831	0.0703872	0.0770383	0.0853566	0.067204	0.0356593	0.0713256	0.0829921	0.108744	0.0448116	0.0397956	0.0530719	0.0324331	0.107379	0.039852	2.32736	1.52462	1.25666	0.557943	1.48831	0.454719	3.01124	0.558733	ercc6-stimul	14862
A1CF	0.00234032	0.00200619	0.00240703	0.00151504	0.00149876	0.00194144	0.00257223	0.00212353	0.00240084	0.00217085	0.00234032	0.00200619	0.0012998	0.000807516	0.000756874	0.000751337	0.00193946	0.000894006	0.00302026	0.00128731	0.555393	0.402512	0.323406	0.37451	0.828716	0.445624	1.29053	0.641671	ercc6-stimul	86267
PRKG1	0.0211988	0.0273804	0.00530193	0.00761919	0.00227505	0.00296304	0.00254643	0.00247012	0.0278069	0.0108886	0.0211988	0.0273804	0.00286304	0.00406103	0.0011489	0.0011467	0.00192001	0.00103992	0.0349811	0.00645694	0.135057	0.148319	0.0541965	0.0418802	0.0905716	0.0379805	1.65014	0.235823	ercc6-stimul	1307200
CSTF2T	1.70346	1.68436	4.12195	5.02439	3.13372	2.95947	2.59923	3.07547	1.43897	1.71672	1.70346	1.68436	2.22585	2.678	1.58253	1.14531	1.95982	1.29477	1.81022	1.01801	1.30667	1.58992	0.929008	0.67997	1.15049	0.768703	1.06267	0.604393	ercc6-stimul	4110
LOC100506939	0.0686373	0.0262892	0.0510678	0.0514291	0.206498	0.113878	0.0330188	0.0665093	0.0494383	0.0559906	0.0686373	0.0262892	0.0275766	0.0274117	0.104281	0.0440708	0.0248962	0.0280004	0.0621934	0.0332024	0.401773	1.0427	1.51931	1.67638	0.362721	1.06509	0.906116	1.26297	ercc6-inhib	17281
DKK1	1.45696	0.96092	4.07392	4.08205	10.9826	11.4218	8.40676	8.3249	5.04916	4.76684	1.45696	0.96092	2.19992	2.17573	5.54621	4.42024	6.3387	3.50478	6.35184	2.82674	1.50994	2.26422	3.8067	4.6	4.35063	3.64732	4.35966	2.9417	ercc6-stimul	3377
PCDH15	0.000303289	0.000281653	0.000285939	0.00015707	0.000181279	0.000251597	3.17469e-05	0.000229328	0.000207421	0.000125034	0.000303289	0.000281653	0.000154407	8.37183e-05	9.15459e-05	9.7368e-05	2.39372e-05	9.65471e-05	0.000260936	7.41452e-05	0.509109	0.297239	0.301844	0.345702	0.0789253	0.342787	0.860353	0.26325	ercc6-stimul	998519
MTRNR2L5	0.348491	0.248947	0.358425	0.24064	0.401717	0.27705	0.310067	0.17128	0.178751	0.233462	0.348491	0.248947	0.19355	0.128261	0.202867	0.107218	0.233791	0.0721089	0.224869	0.138443	0.555393	0.515215	0.58213	0.430687	0.670865	0.289656	0.645264	0.556114	ercc6-stimul	1738
ZWINT	2.8231	2.79637	8.88194	9.26191	7.25039	9.4386	7.23588	9.85214	2.17616	3.72125	2.8231	2.79637	4.79625	4.9366	3.66145	3.65274	5.45585	4.14775	2.73761	2.2067	1.69893	1.76536	1.29696	1.30624	1.93258	1.48326	0.969717	0.789131	ercc6-stimul	3836
IPMK	2.29875	2.28623	2.43063	2.31847	2.27529	1.90152	2.24959	1.82517	2.33752	1.95309	2.29875	2.28623	1.31254	1.23574	1.14902	0.735888	1.69619	0.768397	2.9406	1.15818	0.57098	0.540516	0.499846	0.321878	0.737875	0.336098	1.27922	0.50659	ercc6-stimul	76417
CISD1	3.33502	3.6097	6.18316	6.79239	5.78854	5.38305	4.78778	4.97486	3.99829	4.31982	3.33502	3.6097	3.33891	3.62034	2.92321	2.08324	3.60999	2.09442	5.02985	2.56165	1.00117	1.00295	0.87652	0.577123	1.08245	0.580219	1.50819	0.709658	ercc6-stimul	20125
UBE2D1	1.23734	1.59107	3.08279	3.49561	3.75571	4.69978	2.10799	4.20993	1.29245	3.91034	1.23734	1.59107	1.66471	1.86316	1.89663	1.81881	1.58942	1.77238	1.6259	2.31883	1.34539	1.17101	1.53283	1.14314	1.28455	1.11396	1.31403	1.4574	ercc6-inhib	35775
TFAM	3.49057	3.49124	8.83563	9.5027	7.28577	8.80998	5.33948	9.17484	3.97408	5.76804	3.49057	3.49124	4.77124	5.06494	3.67931	3.40946	4.02597	3.86261	4.99939	3.42045	1.36689	1.45076	1.05407	0.976576	1.15338	1.10637	1.43226	0.979723	ercc6-stimul	10722
BICC1	1.42926	1.30991	0.646301	0.626491	0.877755	0.526123	1.58607	0.661199	1.85621	0.945367	1.42926	1.30991	0.349003	0.33392	0.443266	0.20361	1.1959	0.278365	2.33511	0.560603	0.244184	0.254918	0.310137	0.155438	0.836724	0.212507	1.63379	0.42797	ercc6-stimul	315942
LOC728640	1.57175	1.30721	0.550672	0.379557	0.256636	0.19291	1.36685	0.281804	2.16165	0.790143	1.57175	1.30721	0.297363	0.202304	0.129601	0.0746562	1.0306	0.118639	2.71936	0.468555	0.189192	0.15476	0.0824566	0.0571111	0.655705	0.0907578	1.73015	0.358439	ercc6-stimul	2519
FAM13C	0.194721	0.229311	0.178044	0.192287	0.0522608	0.0674102	0.0803538	0.082557	0.151425	0.151553	0.194721	0.229311	0.0961438	0.102489	0.0263917	0.0260877	0.0605868	0.0347565	0.190493	0.0898709	0.493751	0.446943	0.135536	0.113766	0.311147	0.151569	0.978285	0.391917	ercc6-stimul	116773
SLC16A9	0.198041	0.193182	0.183932	0.187002	0.218221	0.21208	0.191932	0.217649	0.21293	0.165752	0.198041	0.193182	0.0993233	0.0996721	0.110202	0.082075	0.144717	0.0916302	0.267866	0.0982909	0.501529	0.515949	0.556459	0.424858	0.730741	0.474321	1.35258	0.5088	ercc6-stimul	59128
M1	0.0250387	0.0092024	0.00630918	0.00317691	0.00942831	0.00254441	0.0134844	0.00556608	0.0141591	0.0056901	0.0250387	0.0092024	0.00340696	0.00169329	0.0047613	0.000984687	0.0101672	0.00234332	0.0178121	0.00337423	0.136068	0.184006	0.190157	0.107003	0.406061	0.254642	0.711385	0.366668	ercc6-stimul	16456
CCDC6	1.46526	1.5931	1.1777	1.08713	1.41209	1.3412	1.7239	1.44534	1.80741	1.9906	1.46526	1.5931	0.635958	0.57944	0.713105	0.519044	1.29982	0.608488	2.27372	1.18043	0.434024	0.363719	0.486675	0.325808	0.887092	0.381952	1.55175	0.740962	ercc6-stimul	117909
ANK3	0.0282972	0.027989	0.0275984	0.0294924	0.01415	0.0183822	0.0120573	0.0164158	0.029395	0.0691104	0.0282972	0.027989	0.0149031	0.0157194	0.00714575	0.00711391	0.0090912	0.00691105	0.0369789	0.0409825	0.526665	0.56163	0.252525	0.254168	0.321276	0.24692	1.3068	1.46423	ercc6-inhib	707229
CDK1	5.82515	6.07606	12.5747	15.0192	9.11397	11.5989	9.5682	13.0108	8.36589	10.9278	5.82515	6.07606	6.79034	8.00523	4.60255	4.48877	7.21442	5.47755	10.5243	6.48019	1.16569	1.3175	0.790118	0.738764	1.2385	0.901496	1.8067	1.06651	ercc6-stimul	16522
RHOBTB1	0.908889	0.960979	0.978845	1.04636	0.981104	0.835803	0.797773	0.839445	1.04925	0.520893	0.908889	0.960979	0.528576	0.55771	0.495458	0.323456	0.601521	0.353406	1.31996	0.30889	0.581563	0.580356	0.545124	0.33659	0.66182	0.367757	1.45227	0.321432	ercc6-stimul	132001
TMEM26	0.00377406	0.000462176	0.00110904	0.00167533	0.00110488	0.0022363	0	0	0	0.00133362	0.00377406	0.000462176	0.000598882	0.000892951	0.000557964	0.000865448	0	0	0	0.000790837	0.158684	1.93206	0.147842	1.87255	0	0	0	1.71112	ercc6-inhib	46808
C10orf107	0.384019	0.303865	0.544102	0.506734	0.262642	0.169301	0.0634717	0.0653475	0.27794	0.0389498	0.384019	0.303865	0.293815	0.270089	0.132634	0.0655195	0.0478577	0.0275113	0.349649	0.0230972	0.765106	0.888846	0.345384	0.21562	0.124623	0.0905379	0.910498	0.0760115	ercc6-stimul	103373
ARID5B	4.97952	5.00155	3.51522	3.48215	4.71725	2.91267	2.71301	1.7514	6.80263	4.53299	4.97952	5.00155	1.89822	1.85599	2.38221	1.1272	2.04561	0.737339	8.55771	2.68806	0.381205	0.371082	0.478402	0.225371	0.410805	0.147422	1.71858	0.537446	ercc6-stimul	195695
RTKN2	0.896311	0.728527	0.804306	0.801502	0.673907	0.544484	0.651607	0.443331	1.06177	0.506319	0.896311	0.728527	0.434325	0.427201	0.340323	0.210715	0.491312	0.186642	1.33571	0.300247	0.48457	0.586389	0.379693	0.289235	0.548149	0.256191	1.49023	0.412129	ercc6-stimul	75514
ZNF365	0.00567674	0.00370417	0.00801711	0.00587986	0.00868161	0.00752069	0.00925913	0.00783574	0.0089526	0.0205387	0.00567674	0.00370417	0.00432924	0.00313397	0.00438421	0.00291051	0.00698138	0.00329885	0.0112624	0.0121794	0.762628	0.846064	0.772312	0.785738	1.22982	0.890576	1.98395	3.28804	ercc6-inhib	297856
ADO	1.46378	1.30138	4.04576	5.13982	2.07619	2.19788	2.02806	2.34892	1.06566	1.38244	1.46378	1.30138	2.18471	2.73952	1.04848	0.85058	1.52916	0.988895	1.3406	0.819787	1.49251	2.10509	0.71628	0.653598	1.04466	0.759882	0.915848	0.629937	ercc6-stimul	3724
EGR2	0.0387065	0.0542949	0.180953	0.0777997	0	0.00875711	0.0176798	0.0127713	0.0180488	0.0348155	0.0387065	0.0542949	0.0977146	0.0414672	0	0.003389	0.0133306	0.00537672	0.0227054	0.0206456	2.5245	0.763741	0	0.0624184	0.344401	0.099028	0.586604	0.380249	ercc6-stimul	7172
NRBF2	0.559521	0.652581	1.89769	1.87343	1.20983	1.6754	0.744941	1.28409	0.86535	1.75693	0.559521	0.652581	1.02475	0.998538	0.610964	0.64838	0.561686	0.540602	1.08861	1.04186	1.83148	1.53014	1.09194	0.993562	1.00387	0.828406	1.94561	1.59652	ercc6-stimul	21780
JMJD1C	2.24646	2.28117	1.0957	1.04426	1.32246	1.0949	1.70664	1.24916	2.21733	2.28996	2.24646	2.28117	0.591678	0.556591	0.667842	0.423726	1.28681	0.525896	2.7894	1.35795	0.263382	0.243993	0.297287	0.18575	0.572815	0.230538	1.24169	0.595285	ercc6-stimul	298735
MIR1296	0.91261	0.434117	0.287555	0.338765	0.291883	0	0.78852	1.14877	0.833388	0.698096	0.91261	0.434117	0.15528	0.180562	0.147401	0	0.594544	0.483632	1.0484	0.413971	0.170149	0.415929	0.161516	0	0.651477	1.11406	1.1488	0.953593	ercc6-stimul	92
LOC84989	0.172445	0.0486511	0.540312	0.460479	0.155075	0.17263	0.0712889	0.166704	0.0388144	0	0.172445	0.0486511	0.291768	0.245435	0.0783129	0.0668078	0.0537518	0.0701824	0.0488285	0	1.69195	5.0448	0.454132	1.3732	0.311704	1.44257	0.283154	0	ercc6-stimul	1334
REEP3	1.37028	1.36501	1.07115	0.969348	1.26525	0.965441	1.38799	1.09725	1.42674	1.42071	1.37028	1.36501	0.578421	0.516662	0.638951	0.373626	1.04654	0.461942	1.79484	0.842481	0.422119	0.378505	0.466292	0.273716	0.763745	0.338417	1.30983	0.617198	ercc6-stimul	103761
CTNNA3	0.0007104	0.000633334	0.000584519	0.000765251	0.000465863	0.000483243	0.000392628	0.000399648	0.000655893	0.000632597	0.0007104	0.000633334	0.00031564	0.000407879	0.000235261	0.000187015	0.000296042	0.000168252	0.000825113	0.00037513	0.444313	0.644018	0.331167	0.295287	0.416725	0.26566	1.16148	0.59231	ercc6-stimul	1776225
DNAJC12	0.392735	0.549574	0.849753	1.10261	0.613663	0.799871	0.403941	0.541153	0.632509	1.10228	0.392735	0.549574	0.458867	0.587691	0.3099	0.30955	0.304572	0.227825	0.795696	0.653652	1.16839	1.06936	0.789081	0.563255	0.775514	0.414549	2.02604	1.18938	ercc6-stimul	41511
SIRT1	1.69811	2.06192	3.58612	3.82158	3.86257	4.61036	2.54191	4.97415	1.61531	3.37658	1.69811	2.06192	1.9365	2.0369	1.9506	1.78421	1.9166	2.09412	2.03206	2.00231	1.14039	0.987867	1.14869	0.865315	1.12867	1.01562	1.19666	0.971091	ercc6-stimul	33721
HERC4	3.85349	3.88468	2.19946	2.31619	4.04018	4.23443	4.22808	5.47666	3.90054	3.02664	3.85349	3.88468	1.18771	1.23453	2.04029	1.63872	3.18797	2.30567	4.90688	1.7948	0.308216	0.317794	0.529466	0.421843	0.827295	0.59353	1.27336	0.462019	ercc6-stimul	153448
MYPN	3.99136	3.71835	3.69637	3.47837	7.85679	7.80312	3.57025	6.06092	6.18122	3.30646	3.99136	3.71835	1.99604	1.85397	3.96768	3.01981	2.69197	2.55165	7.77597	1.96073	0.50009	0.498601	0.994067	0.812136	0.674449	0.686231	1.9482	0.527312	ercc6-stimul	102524
ATOH7	0.29106	0.220151	0.193701	0.42561	0.245605	0.269858	0.387108	0.38838	0.158075	0.338801	0.29106	0.220151	0.104599	0.22685	0.124031	0.104435	0.291879	0.163508	0.198858	0.200909	0.359371	1.03043	0.426134	0.474379	1.00282	0.742708	0.683221	0.912596	ercc6-inhib	1474
PBLD	0.237465	0.214321	0.276764	0.218942	0.510815	0.355237	0.321614	0.559853	0.160687	0.265751	0.237465	0.214321	0.149453	0.116696	0.257962	0.137477	0.242497	0.235698	0.202144	0.15759	0.629367	0.544492	1.08631	0.641452	1.02119	1.09974	0.851259	0.735301	ercc6-stimul	50268
HNRNPH3	12.7545	13.1196	24.6384	28.1707	19.7461	23.8832	17.2382	23.7556	11.4102	13.8864	12.7545	13.1196	13.3047	15.015	9.97178	9.2428	12.9976	10.0011	14.354	8.23464	1.04314	1.14447	0.781824	0.704503	1.01906	0.762303	1.12541	0.627659	ercc6-stimul	11186
RUFY2	0.978567	1.02677	0.719946	0.740804	0.912663	0.891234	1.21219	1.14999	0.912935	1.34779	0.978567	1.02677	0.388771	0.394849	0.460895	0.344908	0.913991	0.484146	1.14847	0.799239	0.397286	0.384554	0.47099	0.335915	0.93401	0.471523	1.17363	0.778402	ercc6-stimul	63777
DNA2	1.12825	1.18272	0.741341	0.762376	0.945085	0.87342	1.48399	1.22067	1.10244	1.17119	1.12825	1.18272	0.400324	0.406346	0.477268	0.338014	1.11893	0.513902	1.38687	0.694516	0.354819	0.343569	0.423016	0.285793	0.991738	0.434509	1.22922	0.587219	ercc6-stimul	57910
SLC25A16	0.588577	0.663496	0.555406	0.589981	0.686056	0.782897	0.591307	0.849241	0.624443	0.879196	0.588577	0.663496	0.299919	0.31446	0.346458	0.302981	0.445845	0.35753	0.785549	0.521363	0.509567	0.473944	0.588637	0.456644	0.757497	0.538859	1.33466	0.785782	ercc6-stimul	45191
TET1	0.00677376	0.004355	0.00793446	0.00857527	0.0127247	0.00983371	0.00732682	0.0121219	0.0162142	0.0160571	0.00677376	0.004355	0.00428461	0.00457062	0.00642597	0.00380565	0.00552442	0.00510332	0.0203975	0.00952186	0.63253	1.04951	0.948657	0.873857	0.815562	1.17183	3.01125	2.18642	ercc6-stimul	134123
CCAR1	2.94023	2.91622	1.905	1.91483	2.55558	2.31551	2.96188	2.57908	3.31195	3.09964	2.94023	2.91622	1.0287	1.0206	1.29057	0.896102	2.23326	1.08579	4.16643	1.83809	0.349871	0.349975	0.438934	0.307282	0.759552	0.372329	1.41704	0.630298	ercc6-stimul	70339
SNORD98	9.56875	7.54441	5.05112	3.60882	6.09356	6.04505	8.26161	7.26927	7.02218	7.588	9.56875	7.54441	2.7276	1.9235	3.07725	2.33943	6.22925	3.06036	8.8339	4.49968	0.285053	0.254957	0.321593	0.310088	0.651	0.405646	0.923203	0.596426	ercc6-stimul	67
STOX1	0.0862078	0.0792719	0.082168	0.0900621	0.121655	0.164607	0.101285	0.182069	0.0503176	0.0712332	0.0862078	0.0792719	0.0443707	0.0480031	0.0614358	0.0637029	0.0763689	0.076651	0.0632995	0.0422413	0.514695	0.60555	0.712648	0.8036	0.88587	0.966938	0.734267	0.532866	ercc6-stimul	67916
DDX50	1.49119	1.48262	1.27764	1.21491	1.70252	1.38098	1.6474	1.38365	1.42094	1.6534	1.49119	1.48262	0.689926	0.647547	0.859773	0.534439	1.24214	0.582517	1.78754	0.980466	0.462668	0.436759	0.576568	0.360469	0.832985	0.392897	1.19874	0.661306	ercc6-stimul	45570
DDX21	6.08415	6.3807	7.30705	7.57535	10.3191	9.57937	11.6117	12.687	5.92626	8.68476	6.08415	6.3807	3.94581	4.03766	5.21115	3.70722	8.75522	5.34123	7.45524	5.15006	0.648539	0.632793	0.856512	0.581005	1.43902	0.837091	1.22535	0.807131	ercc6-stimul	28388
KIAA1279	0.628615	0.63515	1.18108	1.1603	1.01913	1.20205	0.892795	1.21922	0.690671	1.10315	0.628615	0.63515	0.637783	0.61844	0.514661	0.465193	0.673167	0.513292	0.868864	0.654168	1.01458	0.973691	0.818722	0.732415	1.07087	0.808142	1.38219	1.02994	ercc6-stimul	28263
SRGN	0.00603026	0.00646163	0.00930321	0.0140535	0.00772363	0.0112556	0.00378732	0.0109433	0.00773273	0.0261033	0.00603026	0.00646163	0.00502373	0.00749052	0.00390043	0.00435592	0.00285564	0.00460713	0.00972777	0.0154793	0.833087	1.15923	0.64681	0.67412	0.473552	0.712998	1.61316	2.39557	ercc6-inhib	16740
VPS26A	1.84701	1.9169	1.76322	1.75847	2.0344	2.05522	2.02383	2.25836	2.0144	2.93462	1.84701	1.9169	0.952139	0.937265	1.02737	0.79537	1.52597	0.95077	2.53412	1.74023	0.515503	0.488948	0.556235	0.414925	0.826183	0.495993	1.37201	0.907835	ercc6-stimul	48709
SUPV3L1	1.46874	1.59082	2.11963	2.10696	2.39125	2.45432	2.20582	2.84877	1.73149	2.21639	1.46874	1.59082	1.1446	1.12301	1.20758	0.949822	1.66319	1.19933	2.17821	1.31432	0.779308	0.705931	0.822189	0.597064	1.13239	0.753908	1.48305	0.82619	ercc6-stimul	28857
HKDC1	0.0112146	0.00915569	0.0186745	0.0177004	0.0262547	0.0132903	0.0140867	0.0159905	0.0369159	0.066708	0.0112146	0.00915569	0.0100842	0.00943431	0.0132586	0.00514335	0.0106214	0.006732	0.0464402	0.0395578	0.899205	1.03043	1.18226	0.561765	0.947102	0.735281	4.14105	4.32057	ercc6-indep	47257
HK1	0.16198	0.170229	0.137965	0.127445	0.0950961	0.0966745	0.170174	0.123452	0.232818	0.292083	0.16198	0.170229	0.0745011	0.0679282	0.0480235	0.037413	0.128311	0.0519733	0.292885	0.173205	0.45994	0.39904	0.296478	0.219781	0.792142	0.305314	1.80816	1.01748	ercc6-stimul	131882
TSPAN15	0.0538879	0.0511986	0.0577332	0.0474436	0.0285284	0.0286847	0.0423056	0.0240406	0.0640343	0.117744	0.0538879	0.0511986	0.0311759	0.0252874	0.0144068	0.011101	0.0318984	0.0101211	0.0805551	0.0698222	0.578533	0.493909	0.267348	0.216822	0.59194	0.197683	1.49487	1.36375	ercc6-indep	56198
C10orf35	0.150531	0.118493	0.356091	0.288447	0.138818	0.124875	0.122904	0.054635	0.0694908	0.121013	0.150531	0.118493	0.192289	0.153742	0.0701031	0.0483266	0.0926696	0.0230013	0.0874194	0.0717607	1.27741	1.29748	0.465705	0.407844	0.615618	0.194116	0.58074	0.605611	ercc6-indep	3353
COL13A1	0.000481428	0.000825387	0.00049515	0.000664871	0.000822159	0.000133125	0.0008063	0.00131049	0.000987754	0.00555725	0.000481428	0.000825387	0.000267381	0.000354376	0.00041519	5.15194e-05	0.00060795	0.000551716	0.00124259	0.00329545	0.555391	0.429346	0.862414	0.0624184	1.26281	0.668433	2.58106	3.99261	ercc6-inhib	157261
AIFM2	0.680592	0.813358	1.48441	1.35845	0.904698	0.953814	0.976742	1.05273	0.707876	1.19149	0.680592	0.813358	0.801581	0.724054	0.456872	0.369126	0.736463	0.443199	0.890508	0.706554	1.17777	0.890203	0.671287	0.45383	1.08209	0.544901	1.30843	0.868687	ercc6-stimul	20668
TYSND1	0.84521	0.869987	1.42256	1.31831	0.695253	0.432371	0.842773	0.718931	0.73351	0.605437	0.84521	0.869987	0.768182	0.702659	0.351103	0.167328	0.635451	0.30267	0.922756	0.359024	0.908866	0.807666	0.415403	0.192333	0.751826	0.347902	1.09175	0.412678	ercc6-stimul	8764
SAR1A	5.33037	5.28454	8.76946	8.66139	9.99345	11.1571	7.10236	10.8363	5.79948	7.83884	5.33037	5.28454	4.73551	4.61652	5.04669	4.3178	5.35518	4.56208	7.29575	4.64843	0.888401	0.87359	0.946781	0.817062	1.00465	0.863288	1.36871	0.879629	ercc6-stimul	20325
PPA1	2.174	2.29598	2.46613	2.62985	3.12208	3.25494	3.67548	4.08883	2.83379	4.48351	2.174	2.29598	1.33171	1.40171	1.57665	1.25966	2.77131	1.7214	3.56491	2.65872	0.612562	0.610506	0.72523	0.548638	1.27475	0.749744	1.63979	1.15799	ercc6-stimul	30605
NPFFR1	0.00439081	0.000752785	0	0.00272874	0.000899809	0	0.00110306	0	0.00180174	0.00543045	0.00439081	0.000752785	0	0.00145442	0.000454404	0	0.000831707	0	0.00226659	0.00322026	0	1.93205	0.10349	0	0.18942	0	0.516212	4.27779	ercc6-inhib	28738
LRRC20	0.17618	0.166006	0.104563	0.0915544	0.0500766	0.0590616	0.103436	0.065696	0.147931	0.0686521	0.17618	0.166006	0.056464	0.0487985	0.0252887	0.0228568	0.0779907	0.027658	0.186097	0.0407107	0.320491	0.293956	0.143539	0.137687	0.442676	0.166609	1.05629	0.245236	ercc6-stimul	83654
EIF4EBP2	2.09396	1.97871	3.48561	3.30208	3.34806	3.01139	2.97679	3.50851	1.73438	2.7973	2.09396	1.97871	1.88223	1.76001	1.69077	1.16541	2.2445	1.47708	2.18185	1.6588	0.898885	0.889473	0.807451	0.588974	1.07189	0.746488	1.04197	0.838323	ercc6-stimul	24514
KIAA1274	0.24799	0.234331	0.202973	0.156004	0.257015	0.21766	0.462906	0.420973	0.300066	0.310578	0.24799	0.234331	0.109605	0.0831501	0.129793	0.0842344	0.349031	0.17723	0.377483	0.184173	0.441975	0.354841	0.523378	0.359468	1.40744	0.756322	1.52217	0.785951	ercc6-stimul	89643
ADAMTS14	0.00225234	0.00217211	0.00376438	0.00349939	0.00432724	0.0032698	0.00318282	0.0040874	0.00346587	0.00522308	0.00225234	0.00217211	0.00203277	0.00186517	0.00218526	0.00126541	0.00239985	0.0017208	0.00436006	0.00309729	0.902513	0.858693	0.970216	0.582573	1.06549	0.792223	1.93579	1.42593	ercc6-stimul	89637
SGPL1	0.742059	0.784357	0.859094	0.783029	0.845949	0.850521	0.849937	0.783538	0.69892	1.05748	0.742059	0.784357	0.463911	0.417354	0.427204	0.329152	0.640852	0.329869	0.879241	0.627086	0.625167	0.532098	0.575701	0.419645	0.863614	0.42056	1.18487	0.79949	ercc6-stimul	65229
PCBD1	0.332961	0.348597	0.589899	0.644007	0.31119	0.273846	0.294463	0.260461	0.441711	0.2418	0.332961	0.348597	0.318545	0.343256	0.157151	0.105978	0.222025	0.109654	0.555672	0.143387	0.956705	0.984678	0.47198	0.304014	0.66682	0.314558	1.66888	0.411327	ercc6-stimul	5275
UNC5B	0.0125649	0.0205933	0.00833174	0.0153347	0.0108765	0.0115865	0.00701759	0.00937814	0.0108894	0.0304023	0.0125649	0.0205933	0.00449914	0.0081734	0.00549263	0.00448398	0.00529126	0.0039482	0.0136989	0.0180286	0.358072	0.396896	0.437141	0.21774	0.421115	0.191722	1.09025	0.875458	ercc6-stimul	90344
SLC29A3	0.189826	0.18281	0.316955	0.283778	0.263141	0.219134	0.304516	0.287935	0.207052	0.352159	0.189826	0.18281	0.171156	0.151254	0.132886	0.0848049	0.229605	0.121221	0.260471	0.20883	0.901645	0.827382	0.700042	0.463896	1.20956	0.663096	1.37216	1.14234	ercc6-stimul	44138
CDH23	0.00198754	0.000980962	0.00223003	0.00230819	0.00166626	0.00109919	0.00136176	0.00125694	0.00160643	0.00171325	0.00198754	0.000980962	0.00120422	0.00123027	0.000841461	0.000425387	0.00102677	0.000529172	0.00202089	0.00101596	0.605883	1.25414	0.423368	0.433642	0.516602	0.539442	1.01678	1.03567	ercc6-indep	419014
C10orf54	0.175524	0.152126	0.226406	0.186826	0.143047	0.127105	0.110847	0.0950307	0.131316	0.147475	0.175524	0.152126	0.122259	0.0995783	0.0722387	0.0491896	0.0835786	0.0400079	0.165196	0.0874527	0.696539	0.654578	0.41156	0.323348	0.476166	0.262992	0.941156	0.57487	ercc6-stimul	26024
PSAP	1.67023	1.7335	2.22048	2.12132	1.71116	1.90325	1.82205	2.17671	2.1743	3.58074	1.67023	1.7335	1.19906	1.13066	0.864136	0.736558	1.37383	0.916395	2.73527	2.12338	0.717901	0.652243	0.517375	0.424896	0.822537	0.528639	1.63766	1.22491	ercc6-stimul	35028
CHST3	0.350829	0.310853	0.314934	0.298037	0.228089	0.21317	0.402654	0.28109	0.480414	0.544275	0.350829	0.310853	0.170064	0.158854	0.115185	0.0824968	0.303601	0.118339	0.604361	0.322755	0.48475	0.511025	0.328322	0.265388	0.865382	0.380691	1.72266	1.03829	ercc6-stimul	49203
SPOCK2	0.11593	0.0979227	0.0449918	0.0392107	0.0310315	0.0195403	0.0251982	0.0297695	0.133616	0.0707497	0.11593	0.0979227	0.0242956	0.0208993	0.0156709	0.0075621	0.0189994	0.012533	0.168089	0.0419546	0.209571	0.213427	0.135176	0.0772252	0.163887	0.127988	1.44992	0.428446	ercc6-stimul	29999
ASCC1	1.27497	1.27625	0.608694	0.497603	0.649984	0.551543	0.763766	0.637999	1.57171	1.84285	1.27497	1.27625	0.328695	0.265222	0.328242	0.213447	0.57588	0.268598	1.97721	1.09281	0.257806	0.207814	0.257451	0.167246	0.451681	0.210458	1.55079	0.856266	ercc6-stimul	119910
ANAPC16	1.60086	1.5271	1.87331	1.69573	1.12944	1.06946	1.12195	1.0538	1.75714	1.63281	1.60086	1.5271	1.01159	0.903824	0.570367	0.413881	0.84595	0.44365	2.21048	0.968256	0.631902	0.591857	0.356288	0.271024	0.528435	0.290518	1.38081	0.634049	ercc6-stimul	19861
DDIT4	16.8482	17.4644	42.4809	49.3974	4.91327	4.98062	3.84104	3.08482	10.152	5.81271	16.8482	17.4644	22.9397	26.3288	2.4812	1.9275	2.89614	1.29871	12.7712	3.44694	1.36155	1.50757	0.147268	0.110367	0.171896	0.0743632	0.758017	0.197369	ercc6-stimul	2121
DNAJB12	1.25276	1.31914	2.45488	1.89594	1.85425	1.59829	1.67444	1.8159	1.02166	1.18583	1.25276	1.31914	1.32564	1.01054	0.936396	0.618538	1.26253	0.764494	1.28525	0.703197	1.05817	0.766057	0.747467	0.468895	1.0078	0.57954	1.02593	0.533072	ercc6-stimul	22320
MICU1	0.520647	0.553126	0.689619	0.696096	0.745032	0.873756	0.592357	0.984334	0.639526	1.13736	0.520647	0.553126	0.372394	0.371019	0.376241	0.338144	0.446637	0.414405	0.804524	0.674454	0.715253	0.670768	0.722642	0.611332	0.85785	0.749205	1.54524	1.21935	ercc6-stimul	258866
MCU	1.5954	1.66119	0.593969	0.564191	0.868461	0.687626	1.65918	1.06338	1.98661	2.14001	1.5954	1.66119	0.320743	0.300714	0.438573	0.266111	1.25102	0.447683	2.49916	1.26903	0.201043	0.181023	0.274898	0.160193	0.784143	0.269495	1.56648	0.763926	ercc6-stimul	195564
OIT3	0.0198316	0.0175486	0.00986943	0.0112645	0.00262199	0.0132673	0.00642853	0.0127703	0.0440837	0.055384	0.0198316	0.0175486	0.00532949	0.00600398	0.0013241	0.00513445	0.00484711	0.0053763	0.0554573	0.0328427	0.268737	0.342134	0.0667674	0.292584	0.244414	0.306366	2.79641	1.87153	ercc6-stimul	39449
PLA2G12B	0.00257872	0.00221055	0	0.00267098	0	0	0	0.00233985	0.00793619	0.00797324	0.00257872	0.00221055	0	0.00142363	0	0	0	0.000985077	0.00998373	0.00472813	0	0.644017	0	0	0	0.445625	3.87158	2.13889	ercc6-stimul	19573
P4HA1	1.16379	1.19978	0.946494	0.938763	1.11903	1.14784	1.1574	1.42327	1.29311	1.7033	1.16379	1.19978	0.511107	0.500361	0.56511	0.444214	0.87268	0.599197	1.62673	1.01006	0.439174	0.417044	0.485577	0.370246	0.74986	0.499422	1.39779	0.841868	ercc6-stimul	89753
NUDT13	0.230261	0.177141	0.24654	0.192023	0.0931648	0.093059	0.0757595	0.0728581	0.265288	0.143121	0.230261	0.177141	0.133132	0.102348	0.0470482	0.0360138	0.0571227	0.0306733	0.333732	0.0848708	0.578177	0.577778	0.204326	0.203306	0.248078	0.173157	1.44937	0.479114	ercc6-stimul	21372
ECD	1.17875	1.2695	1.65219	1.5689	1.61597	1.49039	1.39064	1.62745	1.2941	1.73669	1.17875	1.2695	0.892183	0.836224	0.816065	0.576781	1.04854	0.685156	1.62798	1.02986	0.756889	0.658703	0.692314	0.454337	0.889538	0.539706	1.38111	0.811231	ercc6-stimul	33572
FAM149B1	0.283834	0.296764	0.266691	0.214586	0.394533	0.335528	0.171633	0.284756	0.289432	0.234896	0.283834	0.296764	0.144013	0.114374	0.199239	0.129849	0.129411	0.119882	0.364105	0.139293	0.507385	0.385405	0.701957	0.437551	0.45594	0.403965	1.28281	0.469374	ercc6-stimul	74063
DNAJC9	2.30002	2.6057	8.66642	10.2	6.13132	7.71866	5.11599	7.90612	2.12558	4.12207	2.30002	2.6057	4.67987	5.4366	3.09632	2.98712	3.85746	3.32848	2.67398	2.44439	2.03471	2.08643	1.34621	1.14638	1.67714	1.27738	1.16259	0.938092	ercc6-stimul	4444
C10orf103	0.312185	0.24542	0.559924	0.475698	0.411217	0.339354	0.246167	0.328585	0.187058	0.264509	0.312185	0.24542	0.302359	0.253547	0.207665	0.13133	0.18561	0.138334	0.235319	0.156854	0.968525	1.03311	0.665197	0.535123	0.594551	0.563663	0.75378	0.639124	ercc6-stimul	29618
MRPS16	2.98677	2.82653	6.67161	6.27395	3.95334	4.85287	3.96715	4.69065	3.1452	3.37975	2.98677	2.82653	3.60267	3.34402	1.99644	1.87806	2.99123	1.97476	3.95666	2.00419	1.20621	1.18308	0.668427	0.66444	1.00149	0.698653	1.32473	0.709064	ercc6-stimul	3851
TTC18	0.0320923	0.0201875	0.0308699	0.0253681	0.0382678	0.0351687	0.0141525	0.0466248	0.0179817	0.0225697	0.0320923	0.0201875	0.0166697	0.0135212	0.0193252	0.0136103	0.010671	0.019629	0.022621	0.0133838	0.519431	0.669781	0.602177	0.674194	0.332509	0.972336	0.704872	0.662976	ercc6-indep	105102
ANXA7	2.00556	2.12787	1.93548	1.80221	1.93823	2.00035	2.16431	1.98057	2.1207	3.60324	2.00556	2.12787	1.04516	0.960578	0.978806	0.774135	1.63189	0.83382	2.66784	2.13672	0.521131	0.451427	0.488046	0.363808	0.813683	0.391857	1.33022	1.00416	ercc6-stimul	38653
ZMYND17	0.743559	0.673031	0.258051	0.215364	0.429437	0.27835	0.427883	0.502339	0.538564	0.5083	0.743559	0.673031	0.139348	0.114789	0.216866	0.107721	0.322624	0.211485	0.677514	0.301422	0.187406	0.170555	0.291659	0.160054	0.433891	0.314227	0.911177	0.447857	ercc6-stimul	9983
PPP3CB	1.14164	1.04758	0.832789	0.764916	1.1091	1.02233	1.07039	1.27893	1.14925	1.28548	1.14164	1.04758	0.449706	0.4077	0.560095	0.395642	0.807074	0.53843	1.44576	0.76229	0.393912	0.389183	0.490606	0.377672	0.706943	0.513975	1.26639	0.727667	ercc6-stimul	59220
USP54	0.423103	0.45167	0.137797	0.115613	0.185884	0.166043	0.32112	0.286209	0.414489	0.4735	0.423103	0.45167	0.0744104	0.0616217	0.0938714	0.0642586	0.242124	0.120494	0.521427	0.280785	0.175868	0.136431	0.221864	0.142269	0.572259	0.266774	1.23239	0.621661	ercc6-stimul	78138
SYNPO2L	0.0360877	0.0444696	0.0347966	0.0303704	0.0323551	0.0449056	0.0254981	0.0388845	0.0300795	0.0502115	0.0360877	0.0444696	0.0187902	0.0161874	0.0163393	0.0173785	0.0192256	0.0163704	0.03784	0.0297754	0.520681	0.364011	0.452767	0.390794	0.532746	0.368125	1.04856	0.669568	ercc6-stimul	11189
AGAP5	0.0289681	0.0331097	0.0154486	0.0111128	0.0406756	0.0382714	0.034832	0.0418609	0.0396229	0.0291925	0.0289681	0.0331097	0.00834224	0.00592312	0.0205412	0.014811	0.0262633	0.0176234	0.0498456	0.0173112	0.28798	0.178894	0.709096	0.447332	0.906629	0.532274	1.72071	0.522842	ercc6-stimul	23522
BMS1P4	0.585775	0.570428	0.82757	0.809256	0.744496	0.744258	0.527589	0.603793	0.613304	0.752338	0.585775	0.570428	0.446888	0.431333	0.37597	0.288028	0.397802	0.254197	0.771536	0.446136	0.7629	0.756158	0.641834	0.504933	0.679104	0.445625	1.31712	0.782108	ercc6-stimul	31364
SEC24C	0.611768	0.700095	0.778593	0.797969	0.618173	0.700482	0.548416	0.727106	0.641572	0.966572	0.611768	0.700095	0.42044	0.425317	0.312177	0.271087	0.413506	0.306112	0.807098	0.573177	0.687254	0.607514	0.510287	0.387214	0.675919	0.437243	1.31929	0.818713	ercc6-stimul	27803
FUT11	0.815825	0.743514	2.14135	2.11619	1.22447	1.11905	0.992327	1.24261	0.573411	0.731036	0.815825	0.743514	1.15633	1.12793	0.618357	0.433072	0.748215	0.523139	0.721351	0.433504	1.41737	1.51702	0.757953	0.582467	0.917126	0.703603	0.884198	0.583048	ercc6-stimul	3928
CHCHD1	1.01009	1.48823	2.23167	2.22325	1.52015	1.60109	1.40756	1.30319	1.44254	1.31345	1.01009	1.48823	1.2051	1.18499	0.767676	0.619622	1.0613	0.548643	1.81472	0.778876	1.19306	0.796243	0.760007	0.416348	1.0507	0.368655	1.79659	0.523357	ercc6-stimul	1599
KIAA0913	0.184316	0.159158	0.357847	0.289272	0.241401	0.20435	0.290051	0.271351	0.163258	0.466975	0.184316	0.159158	0.193237	0.154182	0.121908	0.0790834	0.218698	0.114239	0.205379	0.276916	1.0484	0.968735	0.661405	0.496886	1.18654	0.71777	1.11427	1.73988	ercc6-inhib	16175
LOC100507331	0.164687	0.13283	0.238952	0.128192	0.33393	0.253295	0.149222	0.262451	0.0476878	0.0511045	0.164687	0.13283	0.129034	0.0683263	0.168635	0.0980252	0.112513	0.110492	0.0599913	0.030305	0.783511	0.514389	1.02397	0.737975	0.683195	0.831829	0.364274	0.228149	ercc6-stimul	4886
NDST2	0.277269	0.207155	0.66453	0.698214	0.523898	0.599217	0.35467	0.593187	0.180058	0.245393	0.277269	0.207155	0.358846	0.372148	0.264568	0.231897	0.267421	0.249732	0.226513	0.145518	1.29422	1.79647	0.954194	1.11944	0.964483	1.20553	0.816943	0.70246	ercc6-stimul	9921
CAMK2G	0.683227	0.751467	0.472921	0.456351	0.321927	0.257936	0.621826	0.396455	0.662622	0.921417	0.683227	0.751467	0.255377	0.243235	0.162573	0.0998212	0.468857	0.166908	0.833578	0.5464	0.373781	0.32368	0.237949	0.132835	0.686239	0.222109	1.22006	0.727111	ercc6-stimul	62091
C10orf55	0.00591068	0.00675572	0.0121583	0.00204072	0.00403759	0	0	0	0.00202117	0.00731019	0.00591068	0.00675572	0.00656548	0.0010877	0.00203898	0	0	0	0.00254263	0.00433494	1.11078	0.161005	0.344966	0	0	0	0.430176	0.64167	ercc6-inhib	12809
PLAU	0.315605	0.162327	0.446327	0.281949	0.121269	0.121089	0.128841	0.0751722	0.26306	0.322025	0.315605	0.162327	0.241017	0.150279	0.0612408	0.0468614	0.0971461	0.0316475	0.330929	0.190961	0.763665	0.925778	0.194043	0.288685	0.307809	0.194961	1.04856	1.1764	ercc6-inhib	6397
VCL	4.59327	4.6334	3.64051	3.18575	2.75484	2.47383	2.94099	2.33261	4.14332	3.42135	4.59327	4.6334	1.96588	1.698	1.39119	0.957372	2.21751	0.982029	5.2123	2.02886	0.42799	0.366471	0.302877	0.206624	0.482773	0.211946	1.13477	0.437877	ercc6-stimul	122043
AP3M1	1.63103	1.59072	2.17842	2.04697	1.89354	1.83735	1.79686	1.69348	1.83261	2.14131	1.63103	1.59072	1.17635	1.09104	0.956238	0.711054	1.35483	0.712955	2.30542	1.2698	0.721229	0.685875	0.586278	0.447002	0.830661	0.448196	1.41348	0.798253	ercc6-stimul	30812
ADK	2.43901	2.3173	0.672176	0.580811	0.769974	0.612987	1.52629	0.922747	2.64581	1.83345	2.43901	2.3173	0.362975	0.309572	0.388837	0.237226	1.15082	0.388476	3.32843	1.08724	0.148821	0.133592	0.159424	0.102372	0.47184	0.167642	1.36466	0.469182	ercc6-stimul	558119
KAT6B	1.282	1.27596	0.473788	0.403761	0.670554	0.495412	0.748079	0.594717	1.21448	1.0624	1.282	1.27596	0.255846	0.215205	0.33863	0.191724	0.564052	0.250376	1.52782	0.630003	0.199567	0.168661	0.264142	0.150259	0.439978	0.196225	1.19174	0.493748	ercc6-stimul	206261
DUSP13	0.0221958	0.0131724	0.0316086	0.0158141	0.00699783	0.00708184	0.00214464	0.00309842	0.0192667	0.00633491	0.0221958	0.0131724	0.0170686	0.00842892	0.0035339	0.00274067	0.00161706	0.00130443	0.0242375	0.0037566	0.769003	0.639892	0.159215	0.208062	0.0728543	0.0990279	1.09199	0.285187	ercc6-stimul	14781
SAMD8	0.963429	1.06092	0.881166	0.841025	0.837138	0.840211	0.819827	0.852057	1.07427	1.51389	0.963429	1.06092	0.47583	0.448266	0.422755	0.325162	0.61815	0.358716	1.35143	0.897737	0.493892	0.422526	0.438802	0.30649	0.641614	0.338118	1.40273	0.846187	ercc6-stimul	70489
VDAC2	3.72458	4.05724	6.25604	6.36415	5.87078	6.80112	5.14603	7.53993	4.75439	6.18186	3.72458	4.05724	3.37826	3.39209	2.96474	2.63203	3.88011	3.17431	5.98102	3.66584	0.907018	0.836059	0.795994	0.648725	1.04176	0.782382	1.60582	0.903531	ercc6-stimul	21296
COMTD1	0.19774	0.201291	0.620396	0.835262	0.225993	0.44933	0.326002	0.0672837	0.22821	0.15285	0.19774	0.201291	0.335014	0.445195	0.114126	0.173891	0.245806	0.0283264	0.287088	0.09064	1.69421	2.2117	0.577154	0.863877	1.24307	0.140724	1.45185	0.450294	ercc6-stimul	2042
ZNF503	1.44603	1.19458	2.6821	2.95839	0.29753	0.348456	0.510478	0.444979	0.581505	0.247398	1.44603	1.19458	1.44833	1.57682	0.150253	0.134852	0.3849	0.187336	0.731533	0.146707	1.00159	1.31998	0.103907	0.112887	0.266177	0.156822	0.505891	0.122811	ercc6-stimul	3911
C10orf11	0.0685148	0.0749017	0.0236879	0.0220696	0.00934723	0.00808108	0.00769366	0.00771565	0.0608954	0.0409759	0.0685148	0.0749017	0.0127915	0.0117631	0.00472035	0.00312738	0.00580102	0.00324829	0.0766064	0.0242987	0.186696	0.157047	0.0688954	0.0417531	0.0846681	0.0433674	1.1181	0.324408	ercc6-stimul	774608
KCNMA1	0.0040735	0.00495627	0.00172315	0.00159923	0.000471248	0.000817554	0.000330113	0.00107308	0.00219052	0.00190957	0.0040735	0.00495627	0.000930501	0.00085239	0.00023798	0.000316393	0.000248905	0.000451767	0.00275567	0.00113238	0.228428	0.171982	0.0584216	0.063837	0.0611035	0.0911505	0.676488	0.228473	ercc6-stimul	768219
DLG5	1.04711	1.10836	0.876494	0.765997	0.625675	0.636827	0.817118	0.795046	1.02738	1.19769	1.04711	1.10836	0.473307	0.408276	0.315966	0.246452	0.616107	0.334714	1.29244	0.71023	0.452012	0.368361	0.30175	0.222357	0.588388	0.301991	1.2343	0.640794	ercc6-stimul	135800
LOC100128292	0.18759	0.129198	0.166108	0.201974	0.136282	0.0744027	0.0453063	0.09117	0.0601275	0.111722	0.18759	0.129198	0.0896983	0.107652	0.0688224	0.0287938	0.034161	0.0383826	0.0756404	0.0662511	0.478162	0.833234	0.366877	0.222866	0.182104	0.297083	0.403222	0.512788	ercc6-inhib	3014
POLR3A	0.892199	0.934359	0.903773	0.90269	1.07831	0.878136	1.31068	1.08821	1.05183	1.44038	0.892199	0.934359	0.488037	0.481134	0.544547	0.339839	0.988253	0.458136	1.3232	0.854145	0.547005	0.514935	0.610342	0.363713	1.10766	0.490322	1.48308	0.914151	ercc6-stimul	54392
RPS24	5.36499	4.59996	12.8743	11.7079	10.4482	10.9072	8.45913	12.0132	6.29205	6.11948	5.36499	4.59996	6.95212	6.24031	5.27634	4.22109	6.37818	5.05756	7.9154	3.62885	1.29583	1.3566	0.983476	0.917635	1.18885	1.09948	1.47538	0.788888	ercc6-stimul	23054
LOC283050	0.0351742	0.032941	0.0303216	0.0242183	0.0193748	0.011638	0.0211974	0.012176	0.0383781	0.0538126	0.0351742	0.032941	0.0163737	0.0129084	0.00978427	0.00450391	0.0159828	0.0051261	0.0482796	0.0319109	0.465502	0.391863	0.278166	0.136726	0.454391	0.155614	1.37259	0.968728	ercc6-stimul	124123
ZMIZ1	0.288163	0.332946	0.193494	0.174057	0.10887	0.10582	0.172272	0.121575	0.22919	0.289176	0.288163	0.332946	0.104487	0.0927724	0.0549793	0.0409523	0.129893	0.0511831	0.288321	0.171481	0.362596	0.278641	0.190793	0.123	0.450763	0.153728	1.00055	0.515043	ercc6-stimul	247494
PPIF	1.88553	2.04018	6.89889	7.09787	4.71919	5.12676	4.7174	6.66688	1.84749	2.51716	1.88553	2.04018	3.7254	3.78316	2.38319	1.98406	3.55692	2.80676	2.32414	1.49268	1.97578	1.85433	1.26394	0.972491	1.88643	1.37574	1.23262	0.731639	ercc6-stimul	7870
ZCCHC24	0.434557	0.589529	0.389948	0.465384	0.304335	0.371076	0.263641	0.36464	0.334951	0.320498	0.434557	0.589529	0.210572	0.24805	0.153689	0.143606	0.198785	0.153513	0.421368	0.190055	0.484567	0.420759	0.353669	0.243595	0.457444	0.2604	0.96965	0.322385	ercc6-stimul	63301
EIF5AL1	0.0263155	0.056396	0.0608976	0.0545142	0.0269642	0.0382032	0.0495826	0.0238778	0.033745	0	0.0263155	0.056396	0.0328847	0.0290561	0.0136169	0.0147846	0.0373853	0.0100526	0.0424512	0	1.24963	0.515215	0.517449	0.262158	1.42066	0.178249	1.61316	0	ercc6-stimul	3836
LOC650623	0.0596811	0.0657776	0.0701512	0.057401	0.0524162	0.0459729	0.0589017	0.0270764	0.074344	0.0579953	0.0596811	0.0657776	0.0378816	0.0305947	0.0264702	0.0177915	0.0444119	0.0113992	0.0935248	0.0343912	0.634734	0.465124	0.443527	0.27048	0.744153	0.173299	1.56707	0.522841	ercc6-stimul	5920
LOC642361	0.089018	0.0508725	0.289925	0.445648	0.243233	0.283076	0.111816	0.215392	0.0608799	0.0733969	0.089018	0.0508725	0.156559	0.23753	0.122833	0.10955	0.0843093	0.09068	0.0765869	0.0435244	1.75874	4.66913	1.37986	2.15343	0.947104	1.7825	0.860353	0.855558	ercc6-indep	1701
LOC100288974	0.00210638	0.00270848	0	0	0	0.00262107	0	0	0	0.00130257	0.00210638	0.00270848	0	0	0	0.00101435	0	0	0	0.000772424	0	0	0	0.37451	0	0	0	0.285187	ercc6-inhib	26904
LOC219347	0.0336886	0.0236281	0.0417361	0.0309288	0.047856	0.0393796	0.02212	0.0201471	0.0345598	0.0132572	0.0336886	0.0236281	0.0225375	0.0164851	0.0241673	0.0152399	0.0166785	0.00848193	0.0434762	0.00786152	0.668995	0.697688	0.717373	0.644991	0.495078	0.358976	1.29053	0.332719	ercc6-stimul	32961
FAM213A	0.225424	0.235316	0.30477	0.412301	0.206765	0.147793	0.148429	0.166603	0.152926	0.195609	0.225424	0.235316	0.164576	0.219756	0.104416	0.0571959	0.111915	0.0701399	0.192381	0.115996	0.730072	0.933878	0.4632	0.24306	0.496467	0.298067	0.853418	0.492938	ercc6-stimul	13882
ANXA11	1.14792	1.22007	1.15716	1.14814	0.882085	0.915438	0.810577	0.684474	1.10808	1.25952	1.14792	1.22007	0.624866	0.611959	0.445453	0.354275	0.611175	0.288164	1.39396	0.746895	0.544347	0.501577	0.388052	0.290372	0.53242	0.236186	1.21434	0.612174	ercc6-stimul	50449
LOC439990	0.385233	0.502696	0.843771	0.862699	0.59892	0.605454	0.334399	0.452304	0.488868	0.686992	0.385233	0.502696	0.455636	0.459819	0.302455	0.234311	0.252137	0.19042	0.614996	0.407386	1.18276	0.914705	0.785121	0.466108	0.654505	0.378797	1.59643	0.810403	ercc6-stimul	11948
DYDC1	0.0721429	0.0817585	0.0616231	0.0721912	0.0551277	0.0821629	0.0890833	0.0909785	0.052684	0.0892249	0.0721429	0.0817585	0.0332765	0.0384779	0.0278395	0.031797	0.0671688	0.0383019	0.0662765	0.0529104	0.461258	0.470629	0.385894	0.388914	0.931052	0.468477	0.918683	0.647154	ercc6-stimul	20639
DYDC2	0.0649274	0.0498998	0.0391457	0.0208708	0.0504694	0.0241448	0.0562452	0.0528185	0.0849804	0.0803007	0.0649274	0.0498998	0.0211387	0.0111241	0.025487	0.00934404	0.0424089	0.0222366	0.106905	0.0476183	0.325574	0.222929	0.392547	0.187256	0.653174	0.445625	1.64654	0.954279	ercc6-stimul	11272
C10orf58	0.421128	0.393665	0.629072	0.568093	0.308221	0.281145	0.439558	0.292047	0.411445	0.321186	0.421128	0.393665	0.339699	0.302794	0.155652	0.108803	0.331427	0.122952	0.517598	0.190463	0.80664	0.769166	0.369606	0.276385	0.786998	0.312326	1.22907	0.483821	ercc6-stimul	25169
TSPAN14	0.35739	0.405147	0.410866	0.438247	0.434673	0.41546	0.539344	0.590612	0.396931	0.796809	0.35739	0.405147	0.221868	0.233586	0.21951	0.160783	0.406665	0.248648	0.499339	0.472508	0.6208	0.576545	0.614203	0.396851	1.13788	0.613722	1.39718	1.16626	ercc6-stimul	68354
SH2D4B	0.00261287	0.00199096	0.00238875	0.000240565	0.00095192	0.0019267	0.00262563	0.00231815	0.00381217	0.00229799	0.00261287	0.00199096	0.00128992	0.000128221	0.00048072	0.000745633	0.00197973	0.000975941	0.00479571	0.00136271	0.493681	0.0644017	0.183981	0.374509	0.757682	0.490186	1.83542	0.684448	ercc6-stimul	108659
NRG3	4.53951e-05	1.9457e-05	0	0.000117548	9.30282e-05	9.4145e-05	0	2.0595e-05	0	0.000140359	4.53951e-05	1.9457e-05	0	6.26531e-05	4.69792e-05	3.64341e-05	0	8.67049e-06	0	8.32329e-05	0	3.22008	1.0349	1.87255	0	0.445623	0	4.27779	ercc6-inhib	1111866
GHITM	2.71496	3.04985	5.97682	6.78735	4.62014	5.2684	3.55657	4.41123	3.3254	4.41853	2.71496	3.04985	3.22748	3.61766	2.33317	2.03887	2.68165	1.85713	4.18335	2.62019	1.18878	1.18618	0.859376	0.668515	0.987732	0.608924	1.54085	0.85912	ercc6-stimul	14127
RGR	0.00535581	0.00153039	0.00183616	0	0	0.001481	0	0	0.00183144	0.00441596	0.00535581	0.00153039	0.000991526	0	0	0.000573147	0	0	0.00230395	0.00261866	0.185131	0	0	0.37451	0	0	0.430178	1.71111	ercc6-inhib	14136
FAM190B	0.791368	0.805164	0.47423	0.455825	0.575552	0.574231	0.672989	0.582744	0.88684	1.2159	0.791368	0.805164	0.256084	0.242955	0.290654	0.222227	0.507434	0.245335	1.11564	0.721029	0.323597	0.301746	0.36728	0.276003	0.641211	0.304702	1.40977	0.895505	ercc6-stimul	189867
GRID1	0.0152372	0.0161362	0.00507716	0.005863	0.00340582	0.00376749	0.00599402	0.00534515	0.0144833	0.0130653	0.0152372	0.0161362	0.00274167	0.00312498	0.00171994	0.00145802	0.00451949	0.00225031	0.01822	0.00774772	0.179932	0.193663	0.112878	0.090357	0.296609	0.139457	1.19576	0.480145	ercc6-stimul	766939
WAPAL	2.1249	2.21922	1.51721	1.4506	2.12383	1.80298	2.87805	2.4082	2.36596	3.10981	2.1249	2.21922	0.819293	0.77317	1.07253	0.697753	2.17005	1.01385	2.97638	1.84412	0.385568	0.348397	0.504746	0.314414	1.02125	0.456851	1.40071	0.830975	ercc6-stimul	86529
LDB3	0.0488915	0.0351926	0.0491335	0.0456154	0.0543033	0.0405586	0.00937602	0.0149004	0.0650803	0.0101549	0.0488915	0.0351926	0.0265321	0.024313	0.0274232	0.0156962	0.00706952	0.00627307	0.081871	0.00602186	0.542673	0.690856	0.560898	0.446008	0.144596	0.17825	1.67455	0.171111	ercc6-stimul	67619
BMPR1A	1.44816	1.50456	0.734549	0.67778	0.951038	0.857779	1.32064	0.989036	1.58745	1.36719	1.44816	1.50456	0.396656	0.361257	0.480274	0.33196	0.995763	0.416384	1.99701	0.810744	0.273904	0.240108	0.331644	0.220636	0.687605	0.276748	1.379	0.538858	ercc6-stimul	168550
MMRN2	0.0558836	0.047905	0.0504837	0.0590645	0.0327207	0.0198681	0.032949	0.0269058	0.0584987	0.0479578	0.0558836	0.047905	0.0272612	0.0314814	0.016524	0.00768895	0.0248435	0.0113273	0.0735914	0.028439	0.487821	0.657163	0.295685	0.160504	0.444559	0.236454	1.31687	0.593654	ercc6-stimul	22128
SNCG	0.213417	0.201242	0.208525	0.287369	0.142141	0.269906	0.0804225	0.0823004	0.191569	0.112179	0.213417	0.201242	0.112603	0.153168	0.0717812	0.104454	0.0606386	0.0346485	0.240994	0.0665221	0.527622	0.761112	0.336342	0.519045	0.284132	0.172173	1.12922	0.330558	ercc6-stimul	4730
AGAP11	0.0244055	0.0115617	0.052184	0.04324	0.0496599	0.0596722	0.0338829	0.0512826	0.0322841	0.0325672	0.0244055	0.0115617	0.0281794	0.0230469	0.0250782	0.0230931	0.0255477	0.02159	0.0406134	0.0193123	1.15463	1.99339	1.02757	1.99738	1.0468	1.86737	1.66411	1.67037	ercc6-indep	39294
GLUD1	1.57365	1.58438	1.92936	1.93555	2.02855	1.74887	2.32959	2.25669	1.41266	1.46108	1.57365	1.58438	1.04185	1.03165	1.02442	0.676813	1.75651	0.950066	1.77713	0.86642	0.662062	0.651137	0.650982	0.427178	1.1162	0.599646	1.1293	0.546851	ercc6-stimul	44818
FAM35A	0.541327	0.590556	0.466705	0.478685	0.515986	0.459503	0.682598	0.63152	0.530315	0.532683	0.541327	0.590556	0.252021	0.255139	0.260573	0.177828	0.514679	0.26587	0.667136	0.315881	0.465561	0.432032	0.48136	0.301119	0.950773	0.450203	1.23241	0.534887	ercc6-stimul	96270
LOC728190	0.0932781	0.0968273	0.100684	0.108484	0.117232	0.100352	0.13034	0.110646	0.100176	0.12648	0.0932781	0.0968273	0.0543694	0.057822	0.0592022	0.0388362	0.0982764	0.046582	0.126021	0.0750026	0.582874	0.597166	0.634684	0.401088	1.05358	0.481083	1.35103	0.774602	ercc6-stimul	103892
LOC439994	0.0867237	0.130098	0.445978	0.53896	0.0666461	0.222054	0.116266	0.0983628	0.200174	0.134072	0.0867237	0.130098	0.240828	0.287266	0.0336563	0.0859349	0.0876646	0.0414107	0.251819	0.0795047	2.77696	2.20807	0.388086	0.66054	1.01085	0.318304	2.90369	0.611114	ercc6-stimul	1164
FAM22D	0.00972434	0.00333438	0.0120018	0.00402891	0.0358706	0.0193607	0.00732889	0.0370589	0.00598548	0.00481075	0.00972434	0.00333438	0.00648097	0.00214741	0.0181147	0.00749259	0.00552598	0.0156018	0.00752973	0.00285277	0.666469	0.64402	1.86282	2.24707	0.568263	4.67907	0.774318	0.855564	ercc6-inhib	12976
MINPP1	0.811836	0.715705	0.978275	0.958132	1.19153	1.11422	0.909615	1.09776	1.0113	1.23708	0.811836	0.715705	0.528269	0.510684	0.601723	0.431203	0.68585	0.462157	1.27222	0.733588	0.650708	0.71354	0.741187	0.602487	0.844813	0.645737	1.56708	1.02499	ercc6-stimul	48996
PAPSS2	1.02442	0.81654	0.862782	0.658293	1.95875	1.28032	1.63371	1.3472	1.86893	3.0939	1.02442	0.81654	0.465902	0.35087	0.989169	0.495484	1.23182	0.567171	2.35111	1.83468	0.454796	0.429704	0.965589	0.606809	1.20245	0.694603	2.29507	2.2469	ercc6-indep	87987
ATAD1	6.53621	6.71265	6.25244	6.44235	9.91076	8.85475	6.94918	7.27476	8.98988	6.38264	6.53621	6.71265	3.37632	3.43377	5.00493	3.42679	5.23968	3.06267	11.3093	3.78491	0.516556	0.511538	0.765724	0.510497	0.801639	0.456254	1.73025	0.563847	ercc6-stimul	65043
CFL1P1	0.228242	0.205241	0.854739	0.671828	1.22525	1.15336	0.210171	0.75994	0.292083	0.158919	0.228242	0.205241	0.461559	0.358084	0.618751	0.44635	0.158469	0.319935	0.36744	0.094239	2.02224	1.7447	2.71094	2.17476	0.694302	1.55882	1.60987	0.459162	ercc6-stimul	27300
KLLN	0.413037	0.242011	1.20768	0.726229	1.00968	0.934166	0.333526	0.675937	0.42139	0.34299	0.413037	0.242011	0.652147	0.38708	0.509888	0.361522	0.251479	0.284569	0.530109	0.203393	1.57891	1.59943	1.23449	1.49383	0.608852	1.17585	1.28344	0.840429	ercc6-stimul	4277
PTEN	9.29529	9.11742	4.48587	5.11219	6.59036	5.9361	5.77194	4.58399	10.5517	6.35667	9.29529	9.11742	2.42237	2.7248	3.32813	2.29727	4.35204	1.92986	13.274	3.76951	0.260602	0.298856	0.358045	0.251965	0.468199	0.211667	1.42804	0.41344	ercc6-stimul	105338
RNLS	1.85541	1.9011	0.759563	0.829887	1.21655	0.967464	0.706906	0.511235	2.36584	0.701974	1.85541	1.9011	0.410164	0.44233	0.614358	0.374409	0.533007	0.21523	2.97623	0.416271	0.221064	0.23267	0.331117	0.196943	0.287272	0.113213	1.60408	0.218963	ercc6-stimul	309462
LIPJ	0.00124841	0.00107017	0	0	0.00639592	0	0	0	0.00128069	0.00772002	0.00124841	0.00107017	0	0	0.00322994	0	0	0	0.00161111	0.00457797	0	0	2.58724	0	0	0	1.29053	4.2778	ercc6-inhib	20215
LIPK	0.0134175	0.00613434	0.01656	0.00926508	0.0128317	0.00371023	0.00898873	0.00324657	0.017435	0.0121693	0.0134175	0.00613434	0.0089424	0.00493829	0.00648001	0.00143586	0.0067775	0.00136681	0.0219332	0.00721639	0.666473	0.805023	0.482952	0.234069	0.505124	0.222812	1.63467	1.17639	ercc6-stimul	28213
LIPM	0.00141644	0.00242841	0.00291362	0.00293422	0	0.0058751	0.00177919	0	0.00145306	0.00175182	0.00141644	0.00242841	0.00157335	0.00156394	0	0.00227366	0.00134151	0	0.00182795	0.00103883	1.11078	0.644018	0	0.936277	0.947099	0	1.29052	0.427782	ercc6-stimul	17817
STAMBPL1	1.15314	1.39503	1.18971	1.38684	2.62996	1.86781	2.62447	1.89521	2.21589	3.30724	1.15314	1.39503	0.642443	0.739186	1.32813	0.722842	1.97885	0.797883	2.78759	1.96119	0.557125	0.529871	1.15175	0.518156	1.71605	0.571947	2.41739	1.40584	ercc6-stimul	43219
ACTA2	0.0699062	0.0510904	0.123979	0.104737	0.129484	0.093307	0.0495337	0.127268	0.0818274	0.268243	0.0699062	0.0510904	0.0669487	0.0558248	0.0653894	0.0361098	0.0373484	0.0535798	0.102939	0.159068	0.957693	1.09267	0.935388	0.706783	0.534265	1.04873	1.47253	3.11346	ercc6-inhib	56317
FAS	1.46522	1.61727	2.29906	2.73581	1.15341	1.08346	1.22381	1.47701	1.66168	3.39472	1.46522	1.61727	1.24149	1.45819	0.582472	0.419299	0.922753	0.621821	2.09039	2.01307	0.847308	0.901635	0.397532	0.259263	0.629771	0.384488	1.42668	1.24473	ercc6-stimul	25255
LIPA	0.138247	0.159271	0.192291	0.187515	0.211794	0.210254	0.140576	0.193537	0.297799	0.316721	0.138247	0.159271	0.103837	0.0999455	0.106956	0.0813683	0.105994	0.0814791	0.374631	0.187816	0.751099	0.627518	0.773659	0.51088	0.766702	0.511575	2.70987	1.17922	ercc6-stimul	38335
IFIT2	0.399289	0.336548	0.77468	1.15971	0.419921	0.365683	0.592641	0.649968	2.45184	4.18672	0.399289	0.336548	0.418327	0.618125	0.21206	0.141519	0.446851	0.273637	3.08441	2.48272	1.04768	1.83666	0.531094	0.420503	1.11912	0.813068	7.72477	7.37703	ercc6-indep	7328
IFIT3	0.30068	0.363661	0.52395	0.625367	0.336738	0.375668	0.420513	0.612394	1.42327	3.01982	0.30068	0.363661	0.282933	0.333321	0.170053	0.145384	0.317067	0.257818	1.79047	1.79075	0.940977	0.91657	0.56556	0.399778	1.0545	0.708951	5.95475	4.92424	ercc6-stimul	13124
IFIT1	0.15244	0.221581	0.340838	0.475972	0.181099	0.276743	0.194256	0.224518	1.14454	2.13399	0.15244	0.221581	0.184053	0.253693	0.091455	0.1071	0.146469	0.0945221	1.43983	1.26546	1.20738	1.14492	0.599941	0.483343	0.960831	0.42658	9.44523	5.71103	ercc6-stimul	11423
IFIT5	0.527101	0.521087	1.09022	1.2812	0.60663	0.623205	0.962116	0.873677	0.623516	1.53048	0.527101	0.521087	0.588719	0.68288	0.306348	0.24118	0.725435	0.367818	0.784383	0.907575	1.1169	1.31049	0.581194	0.462841	1.37627	0.705867	1.48811	1.7417	ercc6-inhib	6435
SLC16A12	0.0059937	0.00472693	0.00739746	0.0101814	0.00712408	0.00755767	0.00602298	0.00739635	0.0122974	0.0510006	0.0059937	0.00472693	0.00399463	0.00542669	0.00359766	0.00292482	0.00454133	0.00311386	0.0154701	0.0302434	0.666471	1.14804	0.60024	0.618756	0.757683	0.65875	2.58106	6.3981	ercc6-inhib	105263
PANK1	0.854586	0.858648	0.776921	0.821859	0.563772	0.445733	0.833292	0.587328	0.955324	0.864645	0.854586	0.858648	0.419537	0.438051	0.284705	0.172499	0.628302	0.247265	1.2018	0.512734	0.490925	0.510163	0.333149	0.200896	0.735212	0.28797	1.40629	0.597142	ercc6-stimul	66076
MIR107	0.0599159	0.698518	0.178709	0	0.0491142	0.223668	0.466617	0.369687	0.227422	0.0296411	0.0599159	0.698518	0.0965029	0	0.0248027	0.0865595	0.351829	0.155638	0.286097	0.0175772	1.61064	0	0.413958	0.123919	5.87205	0.222812	4.77497	0.0251635	ercc6-stimul	81
FLJ37201	0.201771	0.140329	0.589585	0.416919	0.353026	0.283626	0.138678	0.269107	0.299668	0.132017	0.201771	0.140329	0.318376	0.222218	0.178278	0.109763	0.104563	0.113294	0.376982	0.0782861	1.57791	1.58355	0.883567	0.782185	0.518227	0.807346	1.86837	0.557875	ercc6-stimul	6629
KIF20B	2.31001	2.27488	1.71872	1.83039	1.83794	1.71547	2.45715	2.36197	2.98213	4.12024	2.31001	2.27488	0.928109	0.975598	0.92816	0.663887	1.85269	0.994389	3.75152	2.4433	0.401777	0.428857	0.401799	0.291834	0.802027	0.437117	1.62403	1.07404	ercc6-stimul	73334
RPP30	1.44022	1.49461	1.90606	1.97165	2.34963	2.24887	2.24559	2.47478	1.39899	1.88019	1.44022	1.49461	1.02927	1.05089	1.18656	0.870313	1.69317	1.04188	1.75993	1.11495	0.714663	0.70312	0.823876	0.582301	1.17564	0.697093	1.22199	0.745982	ercc6-stimul	36604
ANKRD1	0.104511	0.04951	0.251752	0.133888	0.20572	0.116358	0.114003	0.067379	0.256748	0.149666	0.104511	0.04951	0.135946	0.0713623	0.103889	0.0450305	0.0859583	0.0283666	0.322989	0.0887519	1.30078	1.44137	0.994045	0.909524	0.822481	0.572946	3.09048	1.79261	ercc6-stimul	9176
NUDT9P1	0.215397	0.241042	0.570989	0.461143	0.880517	0.338306	0.143771	0.280491	0.168268	0.115922	0.215397	0.241042	0.308334	0.245789	0.444661	0.130924	0.108403	0.118087	0.211681	0.0687417	1.43147	1.01969	2.06438	0.54316	0.503272	0.489901	0.982749	0.285186	ercc6-stimul	1077
PCGF5	1.02129	1.08213	0.508084	0.542067	0.597179	0.355868	1.1016	0.529178	1.13435	1.05474	1.02129	1.08213	0.274365	0.288922	0.301575	0.137721	0.830606	0.222784	1.42701	0.625461	0.268646	0.266994	0.295289	0.127268	0.813291	0.205875	1.39726	0.57799	ercc6-stimul	63653
LOC100188947	0.055325	0.0494482	0.0671702	0.0528802	0.0744767	0.0483336	0.0311274	0.043617	0.0747345	0.0603743	0.055325	0.0494482	0.0362719	0.0281851	0.0376107	0.0187051	0.0234701	0.0183628	0.094016	0.035802	0.655615	0.569993	0.679814	0.378277	0.424222	0.371353	1.69934	0.72403	ercc6-stimul	304499
HECTD2	1.05778	1.01408	1.04072	1.01854	1.33793	1.03448	1.0215	0.960022	1.02812	0.84855	1.05778	1.01408	0.561989	0.542882	0.675655	0.400344	0.770211	0.404169	1.29337	0.50319	0.531291	0.535344	0.638748	0.394785	0.728139	0.398558	1.22273	0.496204	ercc6-stimul	104425
PPP1R3C	0.920253	0.691418	2.86172	2.38295	1.59595	1.12369	0.486696	0.471534	0.777453	0.234325	0.920253	0.691418	1.54533	1.27011	0.805955	0.434868	0.366969	0.198516	0.978036	0.138955	1.67924	1.83697	0.875797	0.628951	0.398769	0.287114	1.06279	0.200971	ercc6-stimul	4662
TNKS2	1.98356	2.25548	1.70922	1.82752	1.94657	1.64451	2.00114	1.73288	2.17957	3.03632	1.98356	2.25548	0.922979	0.974068	0.983018	0.636425	1.50886	0.729542	2.7419	1.80054	0.465314	0.431867	0.495583	0.282168	0.760683	0.323453	1.38231	0.798295	ercc6-stimul	67082
FGFBP3	0.259814	0.141056	0.530499	0.652074	0.408202	0.287376	0.152298	0.235747	0.271829	0.286933	0.259814	0.141056	0.286469	0.347555	0.206142	0.111215	0.114833	0.0992495	0.341961	0.170151	1.10259	2.46395	0.793421	0.788442	0.44198	0.703618	1.31618	1.20627	ercc6-indep	2914
BTAF1	2.34017	2.52173	1.81411	1.93789	2.8046	2.49047	3.117	2.79812	2.31779	3.29348	2.34017	2.52173	0.979619	1.0329	1.41632	0.963812	2.35022	1.17801	2.91578	1.95303	0.41861	0.409598	0.605222	0.382203	1.00429	0.467143	1.24597	0.774482	ercc6-stimul	106345
CPEB3	0.595135	0.650388	0.246411	0.226913	0.155057	0.167492	0.181715	0.166492	0.678131	0.613617	0.595135	0.650388	0.133062	0.120945	0.0783038	0.0648194	0.137013	0.0700931	0.853089	0.363875	0.223583	0.185958	0.131573	0.0996627	0.230222	0.107771	1.43344	0.559474	ercc6-stimul	242479
MARCH5	1.17698	1.20185	1.3089	1.29394	1.53373	1.60177	1.44765	1.6721	1.25608	1.99989	1.17698	1.20185	0.706806	0.68967	0.774534	0.619885	1.09153	0.703954	1.58015	1.18593	0.600525	0.57384	0.658069	0.515776	0.927397	0.585725	1.34255	0.986758	ercc6-stimul	62802
MARK2P9	0.0349215	0.0698499	0.0372983	0.0602849	0.0119275	0	0.0438651	0.0211244	0.107474	0.0143967	0.0349215	0.0698499	0.0201411	0.0321319	0.00602339	0	0.0330743	0.00889337	0.135202	0.00853724	0.576753	0.460013	0.172484	0	0.947104	0.127321	3.87161	0.122223	ercc6-stimul	2168
IDE	1.2237	1.29546	0.728915	0.705939	1.03446	0.93813	1.16083	1.01536	1.24483	1.5883	1.2237	1.29546	0.393614	0.376265	0.522402	0.363056	0.875266	0.427467	1.566	0.941862	0.321659	0.290449	0.426904	0.280253	0.715262	0.329973	1.27972	0.727048	ercc6-stimul	122412
KIF11	2.38911	2.47307	1.87687	1.826	1.87389	1.99281	2.2919	2.32611	2.44667	3.15736	2.38911	2.47307	1.01351	0.973258	0.946314	0.771217	1.72809	0.979292	3.07791	1.87231	0.424221	0.393542	0.396095	0.311846	0.723321	0.395982	1.28831	0.757081	ercc6-stimul	62328
HHEX	0.533105	0.487207	1.90764	2.4834	1.06541	1.11475	1.25615	1.22522	0.610167	0.615741	0.533105	0.487207	1.03013	1.32365	0.538032	0.431408	0.947137	0.515818	0.76759	0.365134	1.93231	2.71682	1.00924	0.885472	1.77664	1.05872	1.43985	0.749444	ercc6-stimul	5728
EXOC6	0.633545	0.659353	0.377359	0.353401	0.45728	0.383533	0.500915	0.361436	0.636335	0.494462	0.633545	0.659353	0.203774	0.188363	0.230926	0.148427	0.37769	0.152165	0.800509	0.293216	0.321641	0.285678	0.364499	0.22511	0.596153	0.230779	1.26354	0.444703	ercc6-stimul	224782
CYP26C1	0.0543161	0.0523814	0.0314237	0.00703244	0.0104353	0.00563233	0.00852835	0.00308029	0.045273	0.0209928	0.0543161	0.0523814	0.0169688	0.00374829	0.00526983	0.00217971	0.00643038	0.0012968	0.0569534	0.0124487	0.312408	0.0715577	0.0970214	0.0416123	0.118388	0.0247569	1.04856	0.237656	ercc6-stimul	7434
CYP26A1	0.0171678	0.00981113	0.0176571	0.0296367	0	0	0.0143763	0	0.0117411	0.0212327	0.0171678	0.00981113	0.00953483	0.0157964	0	0	0.0108397	0	0.0147703	0.012591	0.555391	1.61005	0	0	0.631399	0	0.860349	1.28334	ercc6-inhib	4410
MYOF	1.61993	1.59079	0.944297	0.890669	1.70126	1.31846	2.32186	1.56303	2.37826	2.50912	1.61993	1.59079	0.50992	0.474727	0.859136	0.510244	1.75068	0.658036	2.99185	1.48791	0.314779	0.298422	0.530354	0.320749	1.08071	0.413653	1.8469	0.935327	ercc6-stimul	175889
CEP55	1.12971	1.029	1.82913	1.71978	1.47121	1.31551	1.66003	1.73427	1.41557	1.73256	1.12971	1.029	0.98773	0.916643	0.742961	0.509102	1.25166	0.730128	1.78079	1.02741	0.874322	0.890809	0.657656	0.494754	1.10795	0.709551	1.57632	0.998453	ercc6-stimul	32481
O3FAR1	0.0301873	0.052679	0.0543336	0.117253	0.0276174	0.0545564	0.0419812	0.0371735	0.0232259	0.0626695	0.0301873	0.052679	0.0293401	0.0624958	0.0139468	0.0211133	0.0316538	0.01565	0.0292182	0.037163	0.971937	1.18635	0.462008	0.400792	1.04858	0.297083	0.967897	0.705462	ercc6-stimul	23408
RBP4	0.00805337	0.00920477	0.0193268	0.0305856	0.0220051	0.0200423	0.0303477	0.0365369	0.00550776	0.00332008	0.00805337	0.00920477	0.0104365	0.0163021	0.0111126	0.00775637	0.0228822	0.015382	0.00692876	0.00196881	1.29591	1.77105	1.37987	0.842647	2.84132	1.67109	0.860356	0.21389	ercc6-stimul	9401
FRA10AC1	1.36112	1.31709	1.43079	1.43167	1.2823	1.3122	0.906879	1.10237	1.11421	0.846658	1.36112	1.31709	0.772627	0.76308	0.647562	0.507821	0.683787	0.464098	1.40168	0.502068	0.56764	0.579368	0.475756	0.385563	0.502371	0.352366	1.0298	0.381195	ercc6-stimul	34690
SLC35G1	0.628223	0.733297	2.49132	3.43359	1.62902	2.28057	1.67508	2.40435	0.729813	1.23609	0.628223	0.733297	1.34531	1.8301	0.822655	0.882581	1.26301	1.01223	0.918105	0.733001	2.14146	2.49572	1.3095	1.20358	2.01045	1.38038	1.46143	0.999597	ercc6-stimul	8762
PIPSL	0.0935678	0.0973967	0.116857	0.0692256	0.143811	0.0554432	0.0923459	0.0727718	0.116556	0.082659	0.0935678	0.0973967	0.0631028	0.0368972	0.0726246	0.0214565	0.0696288	0.0306369	0.146627	0.0490168	0.674407	0.378835	0.77617	0.2203	0.744154	0.314558	1.56707	0.503269	ercc6-stimul	3776
PLCE1	0.0332798	0.0315055	0.0180075	0.0188385	0.0119085	0.0159643	0.0162064	0.023556	0.0297289	0.0211874	0.0332798	0.0315055	0.00972405	0.0100409	0.00601379	0.00617818	0.0122196	0.00991708	0.037399	0.0125641	0.292191	0.318704	0.180704	0.196099	0.367178	0.314773	1.12377	0.398792	ercc6-stimul	334403
NOC3L	1.95002	2.11078	3.45715	3.7732	4.47802	4.48503	4.77616	5.46802	2.51535	4.57328	1.95002	2.11078	1.86686	2.01112	2.2614	1.73571	3.60122	2.30204	3.16431	2.71196	0.957355	0.952783	1.15968	0.822306	1.84676	1.09061	1.62271	1.28481	ercc6-stimul	29695
TBC1D12	0.493325	0.558052	0.34231	0.357034	0.374443	0.429876	0.498793	0.543978	0.550688	0.858521	0.493325	0.558052	0.184847	0.190299	0.189094	0.166362	0.37609	0.229015	0.692766	0.509103	0.374697	0.341006	0.383305	0.298112	0.762357	0.410382	1.40428	0.912286	ercc6-stimul	133904
HELLS	4.45872	4.68736	3.35687	3.77921	6.15141	5.9861	8.4391	7.66877	3.8332	4.71692	4.45872	4.68736	1.81271	2.01432	3.10646	2.31662	6.36308	3.22855	4.82217	2.79713	0.406554	0.429734	0.696716	0.494227	1.42711	0.688778	1.08151	0.59674	ercc6-stimul	56283
CYP2C18	0.00670461	0.00985264	0.00591061	0.00446431	0.0196282	0.0127816	0.0204527	0.073437	0.0142472	0.0272455	0.00670461	0.00985264	0.00319173	0.00237948	0.00991224	0.00494648	0.0154213	0.030917	0.017923	0.0161566	0.47605	0.241507	1.47842	0.502046	2.30011	3.13794	2.67323	1.63982	ercc6-stimul	52697
CYP2C19	0.000839272	0.00239816	0	0.000579533	0.000573307	0.000928305	0.00351405	0.0205612	0.00114796	0.00380597	0.000839272	0.00239816	0	0.000308891	0.00028952	0.000359254	0.00264959	0.00865627	0.00144413	0.00225694	0	0.128803	0.344966	0.149804	3.15701	3.60954	1.7207	0.941113	ercc6-stimul	90209
CYP2C8	0.00355915	0.00198315	0	0	0	0	0	0	0.00079109	0	0.00355915	0.00198315	0	0	0	0	0	0	0.000995191	0	0	0	0	0	0	0	0.279615	0	ercc6-stimul	32726
PDLIM1	1.4164	1.47889	1.85589	1.9473	1.38404	1.31712	2.01755	1.73645	1.38908	1.61315	1.4164	1.47889	1.00218	1.03791	0.69894	0.509725	1.52123	0.731045	1.74746	0.956598	0.707555	0.701818	0.493462	0.344668	1.07401	0.49432	1.23374	0.646835	ercc6-stimul	53452
SORBS1	0.0426547	0.0593608	0.0361805	0.0392656	0.0502378	0.0525811	0.0402531	0.095029	0.0793345	0.279936	0.0426547	0.0593608	0.0195375	0.0209286	0.0253701	0.0203489	0.0303508	0.0400072	0.0998028	0.166002	0.458038	0.352565	0.594778	0.3428	0.711547	0.673967	2.33978	2.79649	ercc6-inhib	249642
ALDH18A1	0.975102	0.988504	1.11663	1.14818	1.25755	1.09199	1.59364	1.30907	1.16231	1.33754	0.975102	0.988504	0.60298	0.61198	0.635063	0.4226	1.2016	0.551118	1.46219	0.793161	0.618377	0.619097	0.651278	0.427515	1.23229	0.557528	1.49952	0.802385	ercc6-stimul	50882
TCTN3	1.0645	1.12359	1.85792	2.13209	1.50281	1.52907	1.29587	1.58771	0.901759	1.16529	1.0645	1.12359	1.00328	1.1364	0.758919	0.59175	0.977086	0.668426	1.13441	0.691017	0.942486	1.0114	0.712935	0.52666	0.917883	0.594902	1.06568	0.615008	ercc6-stimul	30748
ENTPD1	0.0420894	0.0447081	0.0345058	0.03475	0.0434395	0.0397231	0.0430996	0.0441406	0.0514692	0.0469629	0.0420894	0.0447081	0.0186331	0.0185218	0.0219369	0.0153728	0.0324971	0.0185832	0.0647483	0.027849	0.442704	0.414282	0.521199	0.343849	0.772097	0.415656	1.53835	0.622907	ercc6-stimul	165488
LOC728558	0.285483	0.274435	0.316782	0.332309	0.350367	0.306411	0.411472	0.377485	0.248709	0.318193	0.285483	0.274435	0.171062	0.177121	0.176935	0.118581	0.31025	0.158921	0.312876	0.188688	0.599203	0.645401	0.619775	0.432092	1.08675	0.579085	1.09595	0.687552	ercc6-stimul	337030
C10orf131	0.0304214	0.0183251	0.0769365	0.0527839	0.0488631	0.051155	0.0392453	0.0511897	0.0227734	0.0294895	0.0304214	0.0183251	0.0415457	0.0281338	0.0246759	0.019797	0.029591	0.0215509	0.0286489	0.0174873	1.36567	1.53526	0.811135	1.08032	0.972702	1.17603	0.941736	0.95428	ercc6-indep	30694
CC2D2B	0.00232281	0.00398237	0	0	0	0.00256923	0.0029177	0.00210764	0.00238288	0	0.00232281	0.00398237	0	0	0	0.000994292	0.00219995	0.000887316	0.00299766	0	0	0	0	0.249673	0.947105	0.222811	1.29053	0	ercc6-stimul	32594
CCNJ	1.0316	1.19023	2.63167	3.00183	2.52857	2.9327	2.09977	2.90117	1.04473	1.47517	1.0316	1.19023	1.4211	1.59998	1.27693	1.13495	1.58323	1.22139	1.31427	0.874776	1.37757	1.34426	1.23781	0.953559	1.53473	1.02618	1.27401	0.734964	ercc6-stimul	17467
MIR3157	0.702285	1.9431	0.522641	0.751068	1.39824	1.08466	0.494861	0.388556	0.316293	0.734401	0.702285	1.9431	0.282226	0.400319	0.706111	0.419763	0.373125	0.163582	0.397897	0.4355	0.401868	0.206021	1.00545	0.216028	0.531302	0.0841861	0.566574	0.224126	ercc6-stimul	85
ZNF518A	1.49581	1.26385	2.10642	2.05687	2.39486	2.0466	1.72993	1.5881	1.52276	1.89535	1.49581	1.26385	1.13747	1.09631	1.2094	0.792034	1.30437	0.66859	1.91563	1.12394	0.760435	0.867438	0.808528	0.626684	0.872014	0.529011	1.28067	0.889301	ercc6-stimul	34046
TLL2	0.00980253	0.00883764	0.011994	0.0136544	0.0152394	0.00925344	0.00912862	0.0179423	0.00849559	0.0165131	0.00980253	0.00883764	0.00647676	0.0072778	0.0076959	0.00358108	0.00688298	0.00755371	0.0106875	0.00979227	0.660723	0.8235	0.785093	0.405208	0.702164	0.85472	1.09027	1.10802	ercc6-indep	149321
TM9SF3	3.00419	3.13912	2.60694	2.76008	3.65526	3.36605	3.66914	3.69959	3.02763	4.32665	3.00419	3.13912	1.40775	1.47112	1.84591	1.30266	2.76653	1.55753	3.80876	2.5657	0.468595	0.468642	0.614444	0.414977	0.920891	0.496167	1.26782	0.817332	ercc6-stimul	68943
PIK3AP1	0.0146804	0.0185366	0.0181594	0.0186989	0.0101637	0.010368	0.0137055	0.0124205	0.0242181	0.028216	0.0146804	0.0185366	0.00980608	0.00996651	0.00513267	0.00401242	0.0103339	0.00522903	0.0304664	0.0167321	0.667971	0.537667	0.349627	0.216459	0.703928	0.282092	2.07531	0.902651	ercc6-stimul	127211
LCOR	2.33104	2.36974	1.23768	1.13544	1.77759	1.46116	2.44229	1.81514	2.39504	2.98904	2.33104	2.36974	0.668347	0.60519	0.897683	0.565469	1.84149	0.764174	3.01296	1.7725	0.286716	0.255382	0.3851	0.238621	0.789985	0.322472	1.29254	0.747973	ercc6-stimul	132182
C10orf12	1.76284	1.71309	0.585035	0.524915	0.362595	0.188856	1.20635	0.255594	1.50314	0.973049	1.76284	1.71309	0.315919	0.27978	0.18311	0.0730873	0.909588	0.107605	1.89095	0.577018	0.17921	0.163319	0.103872	0.042664	0.515979	0.0628134	1.07267	0.336829	ercc6-stimul	4545
SLIT1	0.0181812	0.0187858	0.00774355	0.00765907	0.00234191	0.00200756	0.00202653	0.00439169	0.00965454	0.00881279	0.0181812	0.0187858	0.00418152	0.00408228	0.00118266	0.000776926	0.001528	0.0018489	0.0121454	0.00522598	0.229991	0.217307	0.0650488	0.0413571	0.0840431	0.0984202	0.66802	0.278188	ercc6-stimul	187889
ARHGAP19-SLIT1	0.107849	0.240372	0	0	0	0	0	0	0	0	0.107849	0.240372	0	0	0	0	0	0	0	0	0	0	0	0	0	0	0	0	ercc6-indep	180
ARHGAP19	0.553311	0.630272	0.330236	0.345556	0.214569	0.206678	0.29721	0.366046	0.481782	0.494516	0.553311	0.630272	0.178327	0.184181	0.108357	0.0799844	0.224096	0.154105	0.606082	0.293248	0.322292	0.292225	0.195834	0.126905	0.40501	0.244506	1.09537	0.465272	ercc6-stimul	70501
FRAT1	0.152314	0.171371	0.656938	0.691166	0.127744	0.291587	0.167408	0.138205	0.0585949	0.0529817	0.152314	0.171371	0.354747	0.368391	0.0645107	0.112844	0.126226	0.0581843	0.0737124	0.0314181	2.32905	2.14967	0.423538	0.658479	0.82872	0.339522	0.48395	0.183334	ercc6-stimul	2651
FRAT2	1.07452	1.63846	4.2703	5.60065	1.83194	1.54121	1.64858	2.18224	1.36152	1.64091	1.07452	1.63846	2.30596	2.98515	0.92513	0.596448	1.24303	0.918723	1.71279	0.97306	2.14604	1.82192	0.86097	0.36403	1.15682	0.560724	1.59401	0.593887	ercc6-stimul	2205
RRP12	0.888676	1.17054	1.22429	1.41787	0.884532	0.972952	0.797641	1.19031	0.447424	0.760912	0.888676	1.17054	0.661117	0.755725	0.446689	0.376532	0.601421	0.501121	0.562859	0.451221	0.743934	0.645621	0.502645	0.321674	0.676761	0.428111	0.633369	0.385481	ercc6-stimul	44670
PGAM1	1.66438	1.86714	4.36327	4.44068	3.29217	3.77566	3.17505	4.27315	2.32829	2.79545	1.66438	1.86714	2.35617	2.36688	1.66255	1.46118	2.39399	1.799	2.92899	1.6577	1.41564	1.26765	0.998898	0.782577	1.43837	0.963504	1.75981	0.887829	ercc6-stimul	7172
EXOSC1	0.650855	0.6274	1.02449	1.17389	0.800141	0.789504	0.726671	0.911149	0.689319	1.02568	0.650855	0.6274	0.553225	0.625683	0.404071	0.305538	0.54791	0.383594	0.867163	0.608228	0.849997	0.997264	0.620831	0.486991	0.841831	0.611402	1.33234	0.969443	ercc6-stimul	10103
ZDHHC16	0.80625	0.689691	1.93229	1.89029	1.17273	1.27536	1.05291	1.16379	0.88841	1.42988	0.80625	0.689691	1.04344	1.00752	0.592229	0.493564	0.793894	0.489956	1.11762	0.847919	1.29418	1.46083	0.734547	0.715631	0.984675	0.710399	1.3862	1.22942	ercc6-stimul	11198
MMS19	1.64763	1.71327	1.52133	1.57574	1.53378	1.53395	1.87284	1.71079	1.84471	2.11973	1.64763	1.71327	0.821518	0.839869	0.774559	0.593639	1.41212	0.720243	2.32065	1.257	0.498606	0.490214	0.470105	0.346495	0.857062	0.420391	1.40847	0.733685	ercc6-stimul	40286
UBTD1	0.0828484	0.0887	0.10822	0.104641	0.0838161	0.100337	0.103627	0.11514	0.123003	0.162561	0.0828484	0.0887	0.0584388	0.0557737	0.0423271	0.0388304	0.0781348	0.0484739	0.154738	0.0963987	0.70537	0.62879	0.510899	0.437772	0.943105	0.546493	1.86772	1.08679	ercc6-stimul	72193
ANKRD2	0.0243811	0.0133001	0.025076	0.0183661	0.0158977	0.023903	0.0222729	0.0120669	0.0818558	0.0164476	0.0243811	0.0133001	0.013541	0.00978913	0.00802834	0.00925046	0.0167938	0.00508016	0.102975	0.00975343	0.555391	0.736019	0.329285	0.695518	0.688803	0.381964	4.22354	0.733335	ercc6-stimul	11386
HOGA1	0.327036	0.333594	0.412059	0.302586	0.290782	0.29346	0.186387	0.209533	0.491849	0.252119	0.327036	0.333594	0.222512	0.161278	0.146845	0.113569	0.140536	0.0882134	0.618746	0.149507	0.680389	0.483457	0.449018	0.340441	0.429726	0.264433	1.89198	0.448169	ercc6-stimul	28454
C10orf62	0.230937	0.180882	0.522462	0.484066	0.145742	0.22853	0.0510465	0.12906	0.541963	0.155616	0.230937	0.180882	0.282129	0.258007	0.0735997	0.0884411	0.0384891	0.0543343	0.681789	0.0922803	1.22167	1.42638	0.3187	0.488944	0.166665	0.300385	2.95227	0.510168	ercc6-stimul	1242
MORN4	0.0875377	0.0673151	0.144317	0.114824	0.12361	0.126014	0.0743824	0.129027	0.113572	0.125778	0.0875377	0.0673151	0.0779312	0.0612012	0.0624231	0.0487674	0.0560843	0.0543204	0.142874	0.0745864	0.890258	0.909175	0.713099	0.724465	0.640688	0.806957	1.63214	1.10802	ercc6-stimul	19604
PI4K2A	0.950489	0.979906	1.56855	1.41231	1.28293	1.35616	1.26041	1.46174	1.12407	2.55572	0.950489	0.979906	0.847017	0.752761	0.64788	0.524834	0.950349	0.615393	1.41408	1.51554	0.891138	0.768197	0.681628	0.535596	0.999853	0.628012	1.48774	1.54662	ercc6-indep	35745
AVPI1	1.6077	1.65714	3.34181	3.36259	2.68386	3.34027	1.57005	2.67298	2.26008	2.82777	1.6077	1.65714	1.80458	1.79226	1.35535	1.29268	1.18382	1.12532	2.84318	1.67687	1.12246	1.08154	0.843036	0.78007	0.736342	0.679076	1.76848	1.0119	ercc6-stimul	9835
MARVELD1	0.806208	0.540229	1.26152	1.44076	0.55266	0.527505	0.962762	0.716073	0.722218	0.540682	0.806208	0.540229	0.681221	0.767925	0.279093	0.204144	0.725923	0.301467	0.90855	0.320624	0.844969	1.42148	0.34618	0.377885	0.900416	0.558035	1.12694	0.593497	ercc6-stimul	4445
ZFYVE27	1.40626	1.43514	2.45614	2.32798	2.2318	2.25046	2.36513	2.76571	1.54055	2.19129	1.40626	1.43514	1.32632	1.24081	1.12706	0.870928	1.78331	1.16436	1.93801	1.29943	0.943151	0.864594	0.801458	0.606859	1.26812	0.811324	1.37813	0.905441	ercc6-stimul	23787
GOLGA7B	0.00118254	0.00608224	0.00121625	0.00489941	0.00363508	0.00294298	0.0014854	0.00429199	0.00363936	0.00731271	0.00118254	0.00608224	0.000656775	0.00261139	0.00183572	0.00113893	0.00111999	0.00180693	0.00457831	0.00433644	0.555393	0.429346	1.55235	0.187256	0.947107	0.297083	3.87159	0.712967	ercc6-stimul	21341
CRTAC1	0.00121748	0.00208731	0.0014087	0.00252207	0.000467808	0.00075748	0.00057348	0	0.00093672	0.000564656	0.00121748	0.00208731	0.000760698	0.00134426	0.000236243	0.000293145	0.000432404	0	0.00117839	0.000334841	0.624814	0.644017	0.194043	0.140441	0.355163	0	0.967896	0.160417	ercc6-stimul	165829
C10orf28	1.49917	1.64199	1.23006	1.22621	1.71007	1.42905	1.90684	1.66299	1.63446	2.24393	1.49917	1.64199	0.664232	0.65357	0.863585	0.553042	1.43776	0.700119	2.05615	1.33065	0.443067	0.398035	0.576042	0.336812	0.959036	0.426384	1.37153	0.810389	ercc6-stimul	110274
LOXL4	0.0920372	0.0599616	0.171651	0.128378	0.0741874	0.0570085	0.044702	0.0322911	0.0906405	0.0819573	0.0920372	0.0599616	0.0926915	0.0684255	0.0374646	0.0220623	0.0337053	0.0135946	0.114026	0.0486007	1.00711	1.14115	0.40706	0.36794	0.366214	0.226721	1.23891	0.81053	ercc6-stimul	20565
PYROXD2	0.128698	0.107595	0.237646	0.207558	0.158919	0.153238	0.0749487	0.166522	0.134676	0.103819	0.128698	0.107595	0.128329	0.110628	0.0802541	0.0593031	0.0565113	0.0701058	0.169422	0.0615647	0.997132	1.02819	0.623585	0.55117	0.4391	0.651571	1.31643	0.572189	ercc6-stimul	31657
HPS1	0.352427	0.358032	0.913585	0.83278	0.587796	0.553062	0.480964	0.633216	0.356038	0.511331	0.352427	0.358032	0.493336	0.443872	0.296837	0.214035	0.362647	0.266584	0.447896	0.303219	1.39982	1.23975	0.842265	0.59781	1.029	0.744581	1.27089	0.846906	ercc6-stimul	30750
MIR4685	0.362179	0.117979	0.365052	0.232585	0.682835	0	0.200171	1.0319	0.289805	0	0.362179	0.117979	0.197128	0.123968	0.344832	0	0.150929	0.43443	0.364575	0	0.544284	1.05076	0.952103	0	0.416725	3.68226	1.00661	0	ercc6-stimul	67
HPSE2	0.000291641	0.000194447	0.000333282	0.000268511	0.00019922	0.000322579	0.000122111	5.88057e-05	0.00026594	0.000400772	0.000291641	0.000194447	0.000179972	0.000143116	0.000100606	0.000124838	9.20717e-05	2.47572e-05	0.000334553	0.000237658	0.617102	0.736017	0.344966	0.642016	0.315702	0.127321	1.14714	1.22222	ercc6-indep	778799
CNNM1	0.553037	0.52399	0.403472	0.445597	0.445939	0.348858	0.640489	0.570436	0.657757	0.492611	0.553037	0.52399	0.217875	0.237503	0.225199	0.135008	0.482929	0.240154	0.827458	0.292118	0.393961	0.453259	0.407205	0.257654	0.87323	0.458317	1.49621	0.557488	ercc6-stimul	65232
GOT1	0.879641	0.882405	1.61082	1.50805	1.4049	1.19051	0.594652	0.649062	0.86196	1.52728	0.879641	0.882405	0.869843	0.803791	0.709475	0.460727	0.448368	0.273255	1.08435	0.905677	0.988861	0.910909	0.80655	0.522127	0.509717	0.309671	1.23271	1.02637	ercc6-stimul	33904
NKX2-3	0.0210832	0.00602438	0.00861807	0.0218376	0	0.00582995	0	0	0.00720947	0	0.0210832	0.00602438	0.00465376	0.0116394	0	0.00225619	0	0	0.00906951	0	0.220733	1.93206	0	0.37451	0	0	0.430177	0	ercc6-stimul	3591
SLC25A28	1.7607	1.85074	5.24047	4.9956	3.90207	3.59469	3.84325	5.02767	1.47514	2.08352	1.7607	1.85074	2.82985	2.66265	1.97055	1.39115	2.89781	2.11665	1.85573	1.23553	1.60723	1.4387	1.11918	0.75167	1.64583	1.14368	1.05397	0.667586	ercc6-stimul	9947
ENTPD7	0.600355	0.591221	0.83075	0.87035	0.936849	0.992944	0.730191	0.953325	0.650867	1.46121	0.600355	0.591221	0.448605	0.463897	0.473109	0.384269	0.550564	0.40135	0.818791	0.866498	0.747233	0.784642	0.788048	0.649959	0.917064	0.678849	1.36384	1.46561	ercc6-indep	51740
COX15	0.776522	0.710897	1.16978	1.02832	0.836766	0.760584	0.728558	0.689255	0.919597	0.904225	0.776522	0.710897	0.631681	0.548095	0.422567	0.294346	0.549333	0.290176	1.15685	0.536205	0.813475	0.77099	0.544179	0.414049	0.707427	0.408183	1.48979	0.754266	ercc6-stimul	23919
CUTC	1.45176	1.43939	1.73257	1.87564	1.30558	1.02749	1.27092	0.927766	1.77244	1.35999	1.45176	1.43939	0.935588	0.999716	0.659318	0.397639	0.958274	0.390589	2.22973	0.806474	0.644451	0.694542	0.454151	0.276255	0.660077	0.271358	1.53588	0.560289	ercc6-stimul	23937
ABCC2	0.772057	0.780457	0.545836	0.495717	0.469199	0.334905	0.707044	0.452155	0.762286	0.707406	0.772057	0.780457	0.294751	0.264217	0.236945	0.129608	0.533111	0.190357	0.958956	0.419492	0.381774	0.338542	0.306902	0.166067	0.690508	0.243905	1.24208	0.537495	ercc6-stimul	69200
DNMBP	1.26691	1.33909	0.747946	0.702799	1.34025	1.13993	1.23667	1.07998	1.471	1.80301	1.26691	1.33909	0.403891	0.374592	0.676826	0.441153	0.932449	0.454672	1.85052	1.06918	0.3188	0.279736	0.534234	0.329442	0.736003	0.339538	1.46065	0.798441	ercc6-stimul	134343
ERLIN1	1.4166	1.36947	1.64487	1.67509	1.8692	1.76012	2.14801	2.28235	1.30857	1.95423	1.4166	1.36947	0.88823	0.892823	0.943946	0.681166	1.6196	0.960869	1.64618	1.15886	0.627015	0.651948	0.666346	0.497394	1.1433	0.701636	1.16206	0.846209	ercc6-stimul	35968
CHUK	1.06526	1.1245	1.20075	1.26704	1.56509	1.50992	1.98252	2.03873	1.01412	1.74758	1.06526	1.1245	0.648405	0.675332	0.79037	0.584339	1.49482	0.858305	1.27576	1.03631	0.608682	0.600562	0.741951	0.519643	1.40324	0.763277	1.19761	0.921578	ercc6-stimul	41221
CWF19L1	1.31431	1.42839	1.36226	1.32567	1.61001	1.50578	1.44152	1.64627	1.2579	1.36125	1.31431	1.42839	0.73562	0.706582	0.813055	0.582737	1.08691	0.69308	1.58244	0.807221	0.559701	0.49467	0.618617	0.407968	0.826978	0.485217	1.20401	0.565127	ercc6-stimul	35383
SNORA12	1.86534	3.54615	0.68591	0.523202	1.10282	1.10374	1.43487	1.96216	1.5715	2.65817	1.86534	3.54615	0.370391	0.278867	0.556924	0.427147	1.08189	0.826069	1.97695	1.57629	0.198565	0.0786393	0.298564	0.120454	0.579997	0.232948	1.05983	0.444509	ercc6-stimul	147
BLOC1S2	1.02402	1.08618	2.50274	1.94706	1.52994	1.6038	1.41705	1.80477	1.04558	2.70819	1.02402	1.08618	1.35148	1.03778	0.77262	0.620671	1.06846	0.759808	1.31534	1.60596	1.31978	0.955443	0.754497	0.571425	1.04339	0.699523	1.28449	1.47854	ercc6-inhib	12727
PKD2L1	0.00119207	0.000510936	0	0.00185208	0.00183218	0.00197778	0.00074868	0.00162246	0.00122289	0.0103202	0.00119207	0.000510936	0	0.000987159	0.000925251	0.000765401	0.000564505	0.000683056	0.0015384	0.00611988	0	1.93206	0.776172	1.49804	0.47355	1.33687	1.29052	11.9778	ercc6-inhib	42341
SCD	3.87659	3.8611	5.955	5.82119	2.39908	2.53793	3.64515	3.89547	3.1831	2.0631	3.87659	3.8611	3.2157	3.10269	1.21154	0.982179	2.74844	1.63999	4.00434	1.22342	0.829518	0.803578	0.312526	0.254378	0.708985	0.424748	1.03295	0.316857	ercc6-stimul	17817
LINC00263	0.280046	0.238599	0.440824	0.374929	0.159222	0.155822	0.0686376	0.0805698	0.26977	0.234423	0.280046	0.238599	0.238045	0.199837	0.0804071	0.0603031	0.0517528	0.0339199	0.339371	0.139013	0.850021	0.837544	0.287121	0.252738	0.184801	0.142163	1.21184	0.582621	ercc6-stimul	14779
SEC31B	0.191595	0.179319	0.168109	0.138131	0.21142	0.199913	0.186228	0.336099	0.123189	0.163724	0.191595	0.179319	0.0907789	0.0736238	0.106767	0.0773663	0.140416	0.141498	0.154972	0.0970883	0.473806	0.410575	0.557254	0.431445	0.732879	0.789084	0.808851	0.541428	ercc6-stimul	33193
NDUFB8	1.09711	1.04949	2.04498	1.91282	1.40187	1.51579	1.0696	1.28967	1.32	1.15784	1.09711	1.04949	1.10429	1.01953	0.707944	0.586611	0.806478	0.542951	1.66056	0.686599	1.00654	0.971456	0.645281	0.558948	0.735093	0.517348	1.51358	0.654222	ercc6-stimul	6140
HIF1AN	1.07945	1.13403	2.16812	2.04637	1.87499	1.83712	1.42143	1.89272	1.20111	1.68282	1.07945	1.13403	1.17078	1.09072	0.94687	0.710965	1.07176	0.796835	1.511	0.997912	1.08461	0.961805	0.877178	0.626937	0.992874	0.702658	1.39978	0.87997	ercc6-stimul	18041
FAM178A	1.01298	1.04492	0.883862	0.94231	1.16833	1.15606	1.30198	1.46325	0.985991	1.34919	1.01298	1.04492	0.477285	0.502251	0.590007	0.447395	0.981693	0.616028	1.24038	0.80007	0.47117	0.48066	0.582446	0.428162	0.969114	0.589546	1.22448	0.765676	ercc6-stimul	52566
SEMA4G	0.00388614	0.0133252	0.00399691	0.00805037	0.00398194	0.0064476	0	0.0141046	0.00597994	0.00720944	0.00388614	0.0133252	0.00215833	0.00429085	0.00201088	0.00249522	0	0.00593804	0.00752276	0.0042752	0.555392	0.32201	0.517449	0.187256	0	0.445625	1.93579	0.320836	ercc6-stimul	13088
MRPL43	0.275952	0.323588	0.581023	0.501543	0.376937	0.342092	0.372911	0.49492	0.328489	0.283336	0.275952	0.323588	0.313752	0.267322	0.190353	0.13239	0.281175	0.208361	0.413239	0.168018	1.13698	0.82612	0.689805	0.40913	1.01893	0.643909	1.4975	0.519235	ercc6-stimul	9694
C10orf2	1.03284	1.13114	2.72084	2.50507	1.93886	1.67163	2.49314	2.79848	0.991676	1.62288	1.03284	1.13114	1.46925	1.3352	0.979124	0.646921	1.87983	1.17816	1.24753	0.962368	1.42254	1.1804	0.947992	0.571919	1.82006	1.04157	1.20786	0.850795	ercc6-stimul	6866
LZTS2	0.40689	0.278232	0.612008	0.572488	0.183156	0.241937	0.34861	0.311578	0.29487	0.2298	0.40689	0.278232	0.330484	0.305136	0.0924938	0.0936296	0.262852	0.131174	0.370946	0.136271	0.81222	1.0967	0.227319	0.336516	0.646002	0.471457	0.911663	0.489776	ercc6-stimul	10730
PDZD7	0.0354764	0.0184311	0.0486501	0.0300647	0.0297416	0.0124854	0.0175548	0.0165828	0.0220568	0.015955	0.0354764	0.0184311	0.0262711	0.0160245	0.0150195	0.00483185	0.0132363	0.00698136	0.0277475	0.00946131	0.740522	0.869426	0.423366	0.262157	0.373102	0.378781	0.782138	0.513334	ercc6-stimul	23475
SFXN3	0.577744	0.62394	0.944512	0.841441	0.398104	0.399745	0.497538	0.363983	0.6548	0.411876	0.577744	0.62394	0.510036	0.448488	0.201043	0.154701	0.375144	0.153237	0.823738	0.244242	0.882807	0.7188	0.347979	0.247943	0.649325	0.245595	1.42578	0.391452	ercc6-stimul	10003
KAZALD1	0.814105	0.689654	2.13765	1.65737	0.993764	0.692554	0.480632	0.46879	0.593371	0.207937	0.814105	0.689654	1.15433	0.883378	0.501851	0.268018	0.362397	0.197361	0.746461	0.123307	1.41791	1.2809	0.616445	0.388627	0.445147	0.286173	0.91691	0.178795	ercc6-stimul	4353
TLX1NB	0.00120674	0.000517227	0.00186171	0.00062496	0	0	0	0.00054748	0	0.00522365	0.00120674	0.000517227	0.00100532	0.000333104	0	0	0	0.000230489	0	0.00309762	0.83309	0.644018	0	0	0	0.445625	0	5.98891	ercc6-inhib	41826
BTRC	0.763906	0.799811	0.279963	0.266473	0.44758	0.443331	0.553995	0.506686	0.970847	1.27599	0.763906	0.799811	0.15118	0.14203	0.226028	0.171569	0.417712	0.213315	1.22133	0.756662	0.197904	0.17758	0.295884	0.214512	0.546811	0.266707	1.59879	0.946051	ercc6-stimul	203246
POLL	0.435593	0.424005	0.911967	0.865468	0.476467	0.481545	0.442292	0.509871	0.399822	0.405567	0.435593	0.424005	0.492462	0.461294	0.240616	0.186358	0.333488	0.214656	0.502976	0.240501	1.13056	1.08795	0.552387	0.439518	0.765596	0.506257	1.15469	0.567213	ercc6-stimul	9389
DPCD	0.348115	0.356468	0.574327	0.433911	0.484523	0.452319	0.514874	0.886157	0.266713	0.439358	0.348115	0.356468	0.310137	0.231275	0.244684	0.175047	0.388215	0.373072	0.335525	0.260539	0.890903	0.648795	0.702883	0.491061	1.11519	1.04658	0.963834	0.730891	ercc6-stimul	21322
FBXW4	0.835004	0.847392	0.739976	0.6485	0.961386	0.880194	0.646215	0.993094	0.723673	0.57077	0.835004	0.847392	0.399587	0.345651	0.4855	0.340635	0.487246	0.418093	0.910381	0.338467	0.478545	0.407899	0.581434	0.401981	0.583525	0.493387	1.09027	0.399422	ercc6-stimul	84323
FGF8	0.0591483	0.0507035	0.0785776	0.0306323	0.04798	0.0797342	0.0619138	0.0839441	0.0379236	0.0426728	0.0591483	0.0507035	0.0424319	0.016327	0.0242299	0.0308571	0.046683	0.0353405	0.0477079	0.025305	0.717382	0.32201	0.409647	0.60858	0.789254	0.697002	0.806581	0.499077	ercc6-stimul	10240
NPM3	0.690691	0.591681	1.10583	1.18825	0.717952	1.16252	0.834605	1.13411	0.7188	0.761999	0.690691	0.591681	0.597148	0.633337	0.362566	0.449895	0.629292	0.47746	0.90425	0.451865	0.864566	1.0704	0.524932	0.760368	0.911105	0.806956	1.3092	0.763698	ercc6-stimul	2089
MGEA5	2.88791	3.09777	2.42797	2.55839	2.39259	2.14731	2.80357	2.88665	2.74845	4.10174	2.88791	3.09777	1.3111	1.36362	1.20826	0.831009	2.11389	1.21528	3.45755	2.43233	0.453997	0.440195	0.418385	0.26826	0.73198	0.392308	1.19725	0.785188	ercc6-stimul	34023
LOC100289509	0.0565267	0.0722608	0.216594	0.185883	0.121106	0.131004	0.0613212	0.128226	0.090835	0.0317777	0.0565267	0.0722608	0.116961	0.0990756	0.0611585	0.0506985	0.0462362	0.0539831	0.11427	0.0188442	2.06912	1.37108	1.08194	0.701605	0.817953	0.74706	2.02153	0.26078	ercc6-stimul	9822
KCNIP2	0.139941	0.165072	0.0491727	0.0334992	0.0187309	0.0128316	0.0494565	0.030622	0.132713	0.041739	0.139941	0.165072	0.0265533	0.0178551	0.0094591	0.00496583	0.0372902	0.0128919	0.166953	0.0247512	0.189746	0.108165	0.0675935	0.0300828	0.266471	0.0780984	1.19302	0.149942	ercc6-stimul	17947
C10orf76	0.756616	0.786013	0.296101	0.244907	0.300487	0.272706	0.543135	0.37908	0.810555	0.88811	0.756616	0.786013	0.159895	0.130535	0.151746	0.105537	0.409524	0.159593	1.01968	0.526649	0.211329	0.166073	0.200559	0.134269	0.541257	0.203041	1.34768	0.670026	ercc6-stimul	210577
HPS6	0.396683	0.437204	1.05883	1.37937	0.580659	0.575426	0.545731	0.514196	0.271294	0.280348	0.396683	0.437204	0.571768	0.735204	0.293233	0.22269	0.411481	0.216477	0.341288	0.166246	1.44137	1.6816	0.739212	0.50935	1.0373	0.495138	0.860354	0.380249	ercc6-stimul	2672
LDB1	0.430859	0.398272	0.800015	0.748525	0.32509	0.313559	0.479704	0.451503	0.460237	0.528033	0.430859	0.398272	0.432008	0.398964	0.16417	0.121347	0.361697	0.190083	0.578978	0.313124	1.00267	1.00174	0.381031	0.304685	0.839478	0.477269	1.34378	0.786205	ercc6-stimul	12886
PPRC1	2.17448	2.20711	3.81325	3.4457	4.03407	3.77312	4.16033	5.39739	1.81332	2.35521	2.17448	2.20711	2.05916	1.83656	2.03721	1.4602	3.13689	2.2723	2.28116	1.39664	0.946964	0.83211	0.93687	0.661588	1.44259	1.02954	1.04906	0.632791	ercc6-stimul	17304
NOLC1	4.37024	4.6809	9.20715	8.81998	10.3708	13.2055	7.64905	15.7076	4.17869	4.82495	4.37024	4.6809	4.97186	4.70105	5.23725	5.11053	5.76738	6.6129	5.25679	2.8612	1.13766	1.0043	1.19839	1.09178	1.31969	1.41274	1.20286	0.611249	ercc6-stimul	11695
GBF1	1.2859	1.27506	0.723121	0.67802	1.16416	1.03548	1.09217	1.09709	1.2688	1.77941	1.2859	1.27506	0.390485	0.361385	0.587901	0.400731	0.823496	0.461875	1.59615	1.05519	0.303667	0.283426	0.45719	0.314284	0.640405	0.362238	1.24127	0.827561	ercc6-stimul	137402
NFKB2	0.239737	0.188047	0.360991	0.322909	0.498579	0.613228	0.49205	0.594296	0.31184	0.830471	0.239737	0.188047	0.194935	0.17211	0.251782	0.237319	0.371006	0.250199	0.392295	0.492469	0.813121	0.915253	1.05024	1.26202	1.54755	1.33051	1.63635	2.61886	ercc6-inhib	8053
FBXL15	0.0455671	0.169266	0.148409	0.181983	0.108944	0.100802	0.00953953	0.0964743	0.0934909	0.0563564	0.0455671	0.169266	0.0801409	0.0969969	0.0550167	0.0390104	0.00719281	0.0406157	0.117612	0.0334193	1.75874	0.573044	1.20738	0.230468	0.157851	0.239952	2.58106	0.197437	ercc6-stimul	3323
CUEDC2	0.208921	0.173397	0.391184	0.3024	0.26268	0.228264	0.262427	0.247897	0.285765	0.265014	0.208921	0.173397	0.211239	0.161179	0.132653	0.0883382	0.19787	0.104365	0.359492	0.157153	1.0111	0.929539	0.634945	0.509456	0.947104	0.601883	1.72071	0.906321	ercc6-stimul	9422
LOC100505761	0.769752	0.863403	1.76056	1.31969	0.750569	0.746652	0.817334	0.56213	0.691497	0.428883	0.769752	0.863403	0.950702	0.703395	0.379037	0.288954	0.61627	0.236657	0.869903	0.254328	1.23508	0.814677	0.492415	0.334669	0.800608	0.274098	1.13011	0.294564	ercc6-stimul	6477
C10orf95	0.0147842	0.0126734	0.0456168	0.183758	0	0.0490576	0	0	0.060666	0	0.0147842	0.0126734	0.0246331	0.097943	0	0.0189853	0	0	0.0763178	0	1.66618	7.72824	0	1.49804	0	0	5.16212	0	ercc6-stimul	1707
TMEM180	0.104931	0.117307	0.127845	0.147143	0.0893219	0.0895703	0.129776	0.153802	0.0728666	0.129776	0.104931	0.117307	0.0690363	0.0784272	0.0451076	0.0346637	0.0978511	0.0647506	0.0916662	0.0769572	0.657921	0.668564	0.429878	0.295496	0.932528	0.551976	0.873585	0.656032	ercc6-stimul	15633
ACTR1A	0.499326	0.552825	1.23009	1.20993	0.803616	1.04018	0.557582	0.657128	0.737608	1.10643	0.499326	0.552825	0.664249	0.644893	0.405826	0.40255	0.420417	0.276651	0.927911	0.656113	1.33029	1.16654	0.812748	0.728168	0.841969	0.500431	1.85833	1.18684	ercc6-stimul	23527
SUFU	0.243019	0.267109	0.149326	0.156237	0.149566	0.146309	0.180658	0.193276	0.217712	0.261274	0.243019	0.267109	0.080636	0.0832743	0.0755308	0.0566216	0.136216	0.0813692	0.273882	0.154935	0.33181	0.311762	0.310802	0.211979	0.560516	0.304629	1.127	0.580046	ercc6-stimul	129496
TRIM8	0.232988	0.28949	0.513414	0.46985	0.179561	0.187774	0.270743	0.268327	0.370386	0.413976	0.232988	0.28949	0.277244	0.25043	0.0906783	0.0726685	0.20414	0.112966	0.465946	0.245488	1.18995	0.865073	0.389197	0.251023	0.876183	0.390223	1.99987	0.848001	ercc6-stimul	13825
ARL3	0.254182	0.227172	0.253261	0.236925	0.139117	0.140916	0.19624	0.163133	0.205412	0.239993	0.254182	0.227172	0.136761	0.126281	0.0702541	0.0545345	0.147965	0.068679	0.258408	0.142316	0.538043	0.555883	0.276393	0.240058	0.582122	0.302322	1.01663	0.626467	ercc6-stimul	40707
SFXN2	0.921769	0.877139	1.38051	1.25042	1.09128	0.96359	1.07081	1.01193	0.796743	0.9514	0.921769	0.877139	0.745475	0.666474	0.551096	0.372909	0.807391	0.426023	1.0023	0.56418	0.808744	0.759827	0.597868	0.425143	0.875914	0.485696	1.08737	0.643205	ercc6-stimul	24649
C10orf26	0.493596	0.477586	0.335691	0.287961	0.338368	0.322015	0.246417	0.2781	0.637908	0.550027	0.493596	0.477586	0.181273	0.153483	0.170876	0.12462	0.185798	0.11708	0.802488	0.326166	0.36725	0.321373	0.346186	0.260937	0.376418	0.24515	1.6258	0.682947	ercc6-stimul	72295
C10orf32	0.449525	0.413901	1.03294	1.00163	0.703512	0.929745	0.397166	0.744218	0.442951	0.848431	0.449525	0.413901	0.557788	0.533869	0.355274	0.359811	0.299463	0.313316	0.557232	0.50312	1.24084	1.28985	0.790331	0.869317	0.666177	0.756982	1.2396	1.21556	ercc6-indep	10752
AS3MT	0.0779	0.0726762	0.0863971	0.0926478	0.122734	0.143888	0.0625282	0.153827	0.0598437	0.0731097	0.0779	0.0726762	0.0466544	0.0493813	0.0619807	0.0556847	0.0471463	0.0647612	0.0752834	0.0433541	0.598902	0.67947	0.795644	0.766202	0.605215	0.891092	0.96641	0.596537	ercc6-stimul	32446
CNNM2	0.591586	0.641702	0.277826	0.262281	0.2973	0.257034	0.437503	0.413706	0.550477	0.5563	0.591586	0.641702	0.150026	0.139796	0.150137	0.0994722	0.329877	0.17417	0.6925	0.329886	0.2536	0.217852	0.253786	0.155013	0.557615	0.271419	1.17058	0.51408	ercc6-stimul	160127
NT5C2	2.55031	2.7058	1.64714	1.62709	2.73026	2.19361	3.1193	2.51788	3.46352	3.7309	2.55031	2.7058	0.889456	0.867239	1.37878	0.848927	2.35195	1.06003	4.35711	2.21242	0.348764	0.320511	0.540633	0.313743	0.922222	0.391761	1.70846	0.81766	ercc6-stimul	105290
LOC729020	0.0473927	0.0812526	0.243718	0.0859046	0.182103	0.0786304	0.133943	0.118257	0.158009	0.0732678	0.0473927	0.0812526	0.131608	0.0457872	0.091962	0.03043	0.100993	0.0497862	0.198775	0.0434478	2.77696	0.563516	1.94043	0.374511	2.13098	0.612734	4.19422	0.534725	ercc6-stimul	2130
INA	0.118634	0.12466	0.385727	0.396384	0.203679	0.204735	0.266789	0.270047	0.177193	0.301413	0.118634	0.12466	0.208293	0.211273	0.102858	0.0792324	0.201159	0.11369	0.222909	0.178738	1.75576	1.69479	0.867019	0.635588	1.69563	0.911999	1.87896	1.4338	ercc6-stimul	13189
PCGF6	0.840511	0.849839	0.752265	0.777564	0.791707	0.844567	1.2886	1.23021	0.902176	1.34754	0.840511	0.849839	0.406223	0.414442	0.399812	0.326847	0.971604	0.517918	1.13494	0.799091	0.483305	0.487671	0.475677	0.384599	1.15597	0.609431	1.35029	0.940285	ercc6-stimul	48339
TAF5	0.295415	0.320929	0.449022	0.488127	0.349293	0.386097	0.36356	0.526373	0.314545	0.584329	0.295415	0.320929	0.242472	0.260172	0.176393	0.14942	0.274124	0.221603	0.395698	0.346507	0.820784	0.810683	0.597102	0.465584	0.927929	0.690505	1.33946	1.0797	ercc6-stimul	21099
USMG5	2.10062	1.95021	3.69433	3.69812	2.08385	2.40059	2.20929	2.0476	2.95133	2.2064	2.10062	1.95021	1.99494	1.9711	1.05234	0.929028	1.6658	0.86204	3.71277	1.3084	0.94969	1.01071	0.500968	0.476373	0.793006	0.442024	1.76747	0.6709	ercc6-stimul	7462
MIR1307	3.39722	1.66412	11.4805	7.54027	1.98913	1.78295	1.82884	2.20181	1.99148	3.6014	3.39722	1.66412	6.19947	4.01896	1.00451	0.690002	1.37895	0.926962	2.50528	2.13563	1.82487	2.41507	0.295686	0.414635	0.405904	0.557028	0.737451	1.28334	ercc6-inhib	7
PDCD11	1.18477	1.18302	1.58412	1.48166	2.18728	2.0269	2.37941	2.75341	1.50421	2.13652	1.18477	1.18302	0.855425	0.789725	1.10458	0.78441	1.79408	1.15919	1.8923	1.26696	0.722018	0.66755	0.932313	0.663058	1.51428	0.979853	1.59718	1.07095	ercc6-stimul	49608
CALHM2	0.071848	0.0846864	0.101607	0.153489	0.0368096	0.0447018	0.0451244	0.0162981	0.0506728	0.0555375	0.071848	0.0846864	0.0548678	0.0818096	0.0185888	0.0172996	0.0340238	0.0068615	0.0637464	0.0329337	0.763665	0.96603	0.258725	0.204278	0.473552	0.0810225	0.887239	0.388891	ercc6-stimul	5620
NEURL	0.0560671	0.0531057	0.0855863	0.0721274	0.0514157	0.0569178	0.0996529	0.108653	0.0564664	0.0937233	0.0560671	0.0531057	0.0462166	0.0384439	0.0259649	0.0220272	0.0751383	0.0457429	0.0710347	0.0555779	0.824309	0.723913	0.463105	0.41478	1.34015	0.861356	1.26696	1.04655	ercc6-stimul	98575
SH3PXD2A	0.616088	0.643383	0.572279	0.506518	0.491187	0.39719	0.533018	0.522344	0.485823	0.43275	0.616088	0.643383	0.309031	0.269974	0.248049	0.153713	0.401896	0.219907	0.611165	0.256621	0.501601	0.419616	0.40262	0.238913	0.652335	0.341798	0.99201	0.398862	ercc6-stimul	261381
LOC100505839	0.00292395	0.00501298	0	0	0	0.00485119	0	0.0026531	0.00299956	0.0144651	0.00292395	0.00501298	0	0	0	0.00187741	0	0.00111696	0.00377345	0.0085778	0	0	0	0.37451	0	0.222813	1.29053	1.71112	ercc6-inhib	8631
OBFC1	0.247855	0.260263	0.462042	0.436429	0.364122	0.373698	0.186021	0.244012	0.274605	0.374747	0.247855	0.260263	0.249503	0.232617	0.183882	0.144621	0.14026	0.102729	0.345453	0.222225	1.00665	0.893775	0.741892	0.555673	0.565895	0.394712	1.39377	0.853848	ercc6-stimul	40728
SLK	1.28119	1.43146	1.45205	1.69089	1.42591	1.63631	1.45016	1.45601	1.30939	1.9194	1.28119	1.43146	0.784107	0.901244	0.720085	0.633252	1.09342	0.61298	1.64721	1.1382	0.612015	0.629598	0.562044	0.442382	0.853441	0.42822	1.28569	0.795135	ercc6-stimul	59873
SFR1	1.2401	1.34267	4.94896	5.07887	2.36646	2.60017	1.68474	2.62722	1.20867	1.52166	1.2401	1.34267	2.67244	2.70704	1.19506	1.00627	1.27029	1.10606	1.52051	0.902344	2.15502	2.01616	0.963682	0.749451	1.02435	0.823776	1.22612	0.672052	ercc6-stimul	4328
WDR96	0.0189805	0.0238776	0.0545079	0.0643305	0.0226444	0.0249474	0.0111467	0.0266162	0.0128966	0.00884109	0.0189805	0.0238776	0.0294343	0.0342882	0.0114354	0.00965464	0.00840461	0.0112054	0.0162239	0.00524277	1.55076	1.436	0.602483	0.404339	0.442802	0.469286	0.854768	0.219568	ercc6-stimul	102475
GSTO1	1.37799	1.65459	3.08955	3.85359	2.00846	1.91475	2.11635	1.83419	1.73003	3.0472	1.37799	1.65459	1.66836	2.05396	1.01427	0.741008	1.59573	0.772194	2.17638	1.80699	1.21072	1.24137	0.736052	0.44785	1.15801	0.466698	1.57939	1.09211	ercc6-stimul	13271
MIR4482-1	0.610116	0.208015	1.86826	1.75221	1.20769	0.638414	0.722825	0.893307	0.241822	0.32584	0.610116	0.208015	1.00886	0.933928	0.609883	0.247066	0.54501	0.376082	0.304212	0.193223	1.65356	4.48971	0.999619	1.18773	0.893289	1.80796	0.498614	0.92889	ercc6-inhib	70
GSTO2	0.274039	0.298831	0.51484	0.468092	0.481328	0.598065	0.367811	0.500796	0.241551	0.22071	0.274039	0.298831	0.278014	0.249493	0.243071	0.231451	0.277329	0.210835	0.303871	0.130881	1.0145	0.834897	0.886993	0.774522	1.01201	0.705533	1.10886	0.437977	ercc6-stimul	30546
ITPRIP	1.43477	1.41243	2.61469	2.39794	1.69825	1.7007	1.08688	1.62199	1.05841	1.79915	1.43477	1.41243	1.41193	1.2781	0.857616	0.658171	0.819508	0.682858	1.33148	1.0669	0.984083	0.904896	0.597738	0.465985	0.571177	0.483463	0.928009	0.755362	ercc6-stimul	21765
CCDC147	0.00423404	0.00533755	0.00461088	0.00412756	0.00408321	0.00578513	0.00156424	0.00881361	0.00434352	0.00523656	0.00423404	0.00533755	0.00248988	0.00219999	0.00206202	0.00223885	0.00117944	0.00371053	0.00546415	0.00310528	0.588061	0.412172	0.48701	0.419452	0.278561	0.695175	1.29053	0.58178	ercc6-stimul	101327
SORCS3	8.08691e-05	0.000103985	4.15871e-05	0	0.000124294	0.000268344	0	0	0.00016592	0.00160027	8.08691e-05	0.000103985	2.2457e-05	0	6.27685e-05	0.000103849	0	0	0.000208727	0.00094896	0.277696	0	0.776174	0.998693	0	0	2.58105	9.12593	ercc6-inhib	624135
SORCS1	0.00072587	0.000475827	0.0020201	0.00190172	0.00336881	0.00225944	0.000750869	0.000891088	0.00205871	0.00290445	0.00072587	0.000475827	0.00109085	0.00101362	0.00170125	0.000874403	0.000566155	0.000375148	0.00258986	0.00172234	1.50282	2.13022	2.34374	1.83765	0.779968	0.788413	3.56794	3.61967	ercc6-indep	591046
XPNPEP1	0.795458	0.89933	0.995392	1.0478	1.41944	1.19164	1.51756	1.49158	0.848667	1.26517	0.795458	0.89933	0.537512	0.558477	0.716817	0.461165	1.14424	0.627955	1.06762	0.750246	0.675726	0.620993	0.901138	0.512787	1.43847	0.698248	1.34215	0.834227	ercc6-stimul	58788
LOC100505933	0.0321213	0.0261711	0.0239633	0.0274615	0.0119368	0.0146627	0.0131193	0.0118041	0.021017	0.0218603	0.0321213	0.0261711	0.0129402	0.014637	0.00602808	0.00567446	0.00989195	0.00496953	0.0264394	0.0129632	0.402854	0.55928	0.187666	0.216822	0.307956	0.189886	0.823111	0.495323	ercc6-stimul	62823
ADD3	1.00837	1.07263	0.516781	0.519328	0.332006	0.31597	0.409702	0.290127	0.943683	0.70131	1.00837	1.07263	0.279062	0.276802	0.167663	0.12228	0.308915	0.122143	1.18715	0.415877	0.276745	0.258059	0.166271	0.114001	0.306351	0.113873	1.1773	0.387717	ercc6-stimul	129598
MXI1	0.760388	0.898561	0.80043	0.831762	0.652619	0.586139	1.0369	0.85153	0.90451	0.992259	0.760388	0.898561	0.432232	0.443329	0.329573	0.226836	0.781823	0.358494	1.13787	0.58841	0.568436	0.493377	0.433427	0.252443	1.02819	0.398965	1.49644	0.654835	ercc6-stimul	79761
SMNDC1	4.01054	3.75778	8.15051	9.40837	6.34605	6.61563	5.96565	7.27708	4.33564	6.03039	4.01054	3.75778	4.40128	5.01466	3.20476	2.56025	4.4981	3.06365	5.45424	3.57602	1.09743	1.33447	0.799083	0.68132	1.12157	0.815282	1.35998	0.951631	ercc6-stimul	11910
DUSP5	7.27815	6.05304	16.9606	14.1991	6.58155	6.37862	6.70373	6.21356	6.85234	7.27624	7.27815	6.05304	9.15872	7.56812	3.32368	2.46853	5.05461	2.61591	8.62024	4.31481	1.25839	1.2503	0.456666	0.407816	0.694491	0.432164	1.1844	0.712834	ercc6-stimul	13678
SMC3	4.01524	4.14539	4.86286	5.59104	4.12192	4.4002	5.24427	4.68772	3.62926	3.87023	4.01524	4.14539	2.62594	2.98002	2.08157	1.70288	3.95418	1.97353	4.56561	2.29505	0.653994	0.718877	0.518417	0.410788	0.984793	0.476078	1.13707	0.553638	ercc6-stimul	36944
RBM20	0.436733	0.342334	0.220069	0.198174	0.181466	0.150785	0.215634	0.158237	0.383792	0.145922	0.436733	0.342334	0.118837	0.105627	0.0916403	0.0583538	0.162588	0.0666178	0.48281	0.0865317	0.272105	0.308549	0.209831	0.170459	0.372282	0.194599	1.1055	0.25277	ercc6-stimul	195073
LOC282997	1.32566	0.96337	2.41302	1.7463	1.83538	1.80921	1.0253	0.897772	1.10495	0.495675	1.32566	0.96337	1.30303	0.930778	0.926867	0.700164	0.773076	0.377962	1.39003	0.293935	0.98293	0.966169	0.699174	0.726786	0.583163	0.392333	1.04855	0.305112	ercc6-stimul	2015
PDCD4	8.23761	8.11929	10.895	11.5368	9.25389	7.43174	6.29496	6.24838	6.36172	6.01243	8.23761	8.11929	5.8833	6.14911	4.67321	2.87608	4.7464	2.63057	8.00304	3.56537	0.7142	0.757346	0.567302	0.354228	0.576187	0.32399	0.971525	0.439123	ercc6-stimul	28212
BBIP1	1.52493	1.46341	3.23865	3.18179	1.76677	1.63154	1.23181	1.03415	1.24859	1.15852	1.52493	1.46341	1.74887	1.69589	0.892219	0.631406	0.928785	0.435377	1.57073	0.687002	1.14685	1.15886	0.585088	0.431462	0.609067	0.297509	1.03003	0.469453	ercc6-stimul	20637
SHOC2	2.80822	2.62587	2.55514	2.58724	2.85631	2.5254	1.90228	1.84975	2.5018	2.20661	2.80822	2.62587	1.37978	1.379	1.44244	0.97733	1.43432	0.778745	3.14726	1.30852	0.491335	0.525159	0.513648	0.372193	0.510757	0.296566	1.12073	0.498319	ercc6-stimul	94125
GPAM	0.537234	0.5377	0.731627	0.788441	0.703271	0.679045	0.803805	0.748354	0.443496	0.611063	0.537234	0.5377	0.395079	0.420239	0.355152	0.26279	0.606069	0.315057	0.557918	0.36236	0.735394	0.781549	0.661075	0.488731	1.12813	0.585935	1.0385	0.673908	ercc6-stimul	33916
ACSL5	0.0456114	0.0542603	0.0579213	0.0920763	0.0686729	0.0729649	0.0450157	0.058701	0.127004	0.362068	0.0456114	0.0542603	0.0312775	0.0490767	0.0346798	0.0282374	0.0339418	0.0247131	0.159771	0.214706	0.685739	0.904467	0.760332	0.520407	0.744153	0.455455	3.50287	3.95697	ercc6-inhib	54223
ZDHHC6	2.04141	1.9075	4.13826	4.5286	3.94147	3.83496	2.44208	3.493	1.73422	1.91236	2.04141	1.9075	2.23466	2.41374	1.99044	1.48413	1.84133	1.47055	2.18165	1.13403	1.09467	1.2654	0.975033	0.77805	0.901988	0.770932	1.0687	0.594511	ercc6-stimul	16615
VTI1A	0.849915	0.809222	0.275787	0.244696	0.266883	0.223625	0.44991	0.366002	0.748681	0.537151	0.849915	0.809222	0.148925	0.130423	0.134776	0.0865429	0.339232	0.154087	0.941841	0.318531	0.175223	0.161171	0.158576	0.106946	0.399137	0.190414	1.10816	0.393626	ercc6-stimul	371749
MIR4295	0.308321	1.08657	0	0.248385	0	0.246298	0.37294	0.0362652	1.44675	0.275401	0.308321	1.08657	0	0.132389	0	0.0953173	0.281197	0.0152676	1.82001	0.163313	0	0.121841	0	0.0877231	0.912026	0.0140512	5.90298	0.150301	ercc6-stimul	85
LOC143188	0.169943	0.140264	0.0404476	0.0469397	0.0116089	0.00939859	0	0.00514004	0.0995738	0.0140122	0.169943	0.140264	0.0218417	0.0250189	0.00586249	0.00363725	0	0.00216396	0.125264	0.00830923	0.128524	0.17837	0.0344968	0.0259315	0	0.0154277	0.737093	0.05924	ercc6-stimul	4455
TCF7L2	2.45771	2.45064	0.960363	0.850443	1.18155	0.922889	1.58798	1.12856	2.85812	2.54825	2.45771	2.45064	0.518596	0.453286	0.596683	0.357158	1.19734	0.475124	3.59551	1.51111	0.211008	0.184966	0.24278	0.145741	0.487176	0.193877	1.46295	0.616619	ercc6-stimul	217428
NRAP	0.000335491	0.000287592	0	0.000347495	0.00240633	0.000556621	0	0.000304413	0	0	0.000335491	0.000287592	0	0.000185215	0.0012152	0.000215412	0	0.000128158	0	0	0	0.644019	3.62214	0.749021	0	0.445624	0	0	ercc6-indep	75223
CASP7	0.766903	0.807183	1.02559	1.21071	1.19617	1.3076	1.39716	1.4475	0.953881	2.16801	0.766903	0.807183	0.553819	0.645308	0.604066	0.506041	1.05346	0.609398	1.19998	1.28563	0.722149	0.799457	0.787669	0.626923	1.37365	0.754968	1.56471	1.59274	ercc6-indep	51730
C10orf81	0.0659834	0.0551662	0.029324	0.0438753	0.0100163	0.0101365	0.0133021	0.0214353	0.102788	0.0312322	0.0659834	0.0551662	0.015835	0.0233855	0.00505823	0.00392283	0.0100298	0.00902426	0.129307	0.0185207	0.239984	0.423911	0.0766592	0.0711092	0.152005	0.163583	1.95969	0.335725	ercc6-stimul	30980
DCLRE1A	0.862007	0.815031	1.52203	1.59595	1.00226	1.01241	0.839286	0.83318	0.611955	0.454263	0.862007	0.815031	0.821896	0.850641	0.506141	0.391803	0.632822	0.350769	0.769839	0.269378	0.953468	1.04369	0.587166	0.480721	0.734126	0.430375	0.893078	0.330513	ercc6-stimul	19376
NHLRC2	1.45576	1.42044	1.68315	1.75332	1.77395	1.55621	1.57171	1.71174	1.44673	1.14008	1.45576	1.42044	0.908901	0.93452	0.895845	0.602253	1.18507	0.720643	1.81999	0.676067	0.624348	0.657909	0.615379	0.423991	0.814055	0.507338	1.2502	0.475956	ercc6-stimul	57875
ADRB1	0.0793604	0.0680299	0.157141	0.255733	0.0451759	0.0731494	0.0443045	0.064008	0.0361833	0.0872455	0.0793604	0.0680299	0.0848561	0.136306	0.0228138	0.0283088	0.0334056	0.0269474	0.0455186	0.0517366	1.06925	2.00361	0.287471	0.416123	0.420935	0.396111	0.573568	0.760498	ercc6-inhib	2862
C10orf118	0.690909	0.67019	1.00836	0.991752	0.753166	0.827145	0.521741	0.668355	0.714095	1.25299	0.690909	0.67019	0.544514	0.528604	0.380349	0.320105	0.393393	0.281377	0.898332	0.743023	0.788113	0.788737	0.550505	0.477633	0.569384	0.419847	1.30022	1.10868	ercc6-stimul	52391
TDRD1	0.00142754	0.00122373	0.00195765	0.00147862	0	0.00157898	0	0.000863537	0.00146446	0.00353111	0.00142754	0.00122373	0.00105713	0.000788104	0	0.000611065	0	0.000363549	0.00184229	0.00209395	0.740526	0.644018	0	0.499346	0	0.297083	1.29054	1.71112	ercc6-inhib	53035
AFAP1L2	0.00206607	0.00531328	0.00495825	0.0052311	0.00352834	0.00266612	0.00519041	0.00520746	0.00682949	0.00709798	0.00206607	0.00531328	0.00267746	0.00278818	0.00178181	0.00103179	0.00391357	0.00219234	0.0085915	0.0042091	1.29592	0.524756	0.862416	0.19419	1.89421	0.412615	4.15838	0.792185	ercc6-stimul	109933
ABLIM1	0.440167	0.433547	0.465287	0.482342	0.483418	0.444132	0.425752	0.469364	0.540065	0.550018	0.440167	0.433547	0.251255	0.257088	0.244126	0.171879	0.321017	0.197602	0.679402	0.326161	0.570817	0.592988	0.554622	0.396449	0.729307	0.45578	1.54351	0.752308	ercc6-stimul	253546
FAM160B1	0.890404	1.00819	0.811061	0.973475	0.763004	0.726586	0.86186	0.702356	0.900166	1.05407	0.890404	1.00819	0.437973	0.518862	0.385317	0.281189	0.649842	0.295692	1.13241	0.625064	0.491881	0.514647	0.432744	0.278905	0.729829	0.29329	1.27179	0.619986	ercc6-stimul	78084
TRUB1	1.45712	1.58657	1.8168	1.96603	1.79458	1.84235	1.49633	1.73561	1.90068	1.90804	1.45712	1.58657	0.981072	1.04789	0.906263	0.712989	1.12823	0.730692	2.39106	1.13147	0.673295	0.660478	0.621955	0.44939	0.77429	0.460548	1.64095	0.713153	ercc6-stimul	39488
ATRNL1	0.000383547	0.000177039	0.000303446	0.000213915	0.000634849	0.000685303	0.000259418	0.000481871	0.000211866	0.000766278	0.000383547	0.000177039	0.000163861	0.000114017	0.000320599	0.000265212	0.000195601	0.000202868	0.000266527	0.000454403	0.427225	0.64402	0.835879	1.49804	0.50998	1.14589	0.694902	2.56668	ercc6-inhib	855373
GFRA1	0.000232933	9.98387e-05	0.000239573	0.000120634	0	9.66166e-05	0.000292589	0.000422712	0.000119479	0.000144044	0.000232933	9.98387e-05	0.000129369	6.42979e-05	0	3.73906e-05	0.000220612	0.000177962	0.000150305	8.54181e-05	0.555393	0.644018	0	0.37451	0.947105	1.78249	0.64527	0.855561	ercc6-inhib	216685
C10orf96	0.00045388	0.00116723	0.000933632	0	0.000930134	0.000376522	0	0.000823669	0.000465617	0	0.00045388	0.00116723	0.000504161	0	0.000469718	0.000145714	0	0.000346765	0.000585746	0	1.11078	0	1.03489	0.124837	0	0.297083	1.29053	0	ercc6-stimul	55602
C10orf82	0.0361959	0.0275806	0.020682	0.0208283	0.0412091	0.0166816	0.0206928	0.032843	0.0123773	0.0149221	0.0361959	0.0275806	0.0111683	0.0111015	0.0208106	0.00645578	0.0156024	0.0138269	0.0155706	0.00884881	0.308551	0.402511	0.574943	0.23407	0.431054	0.501327	0.430177	0.320834	ercc6-stimul	6275
HSPA12A	0.201734	0.19002	0.243615	0.248275	0.22351	0.206177	0.398785	0.290955	0.19621	0.330559	0.201734	0.19002	0.131552	0.132331	0.112873	0.0797905	0.300684	0.122492	0.246832	0.196021	0.652107	0.696403	0.559512	0.419906	1.4905	0.644627	1.22355	1.03158	ercc6-stimul	71383
ENO4	0.025168	0.035304	0.040789	0.0410776	0.0367289	0.0170823	0.0306557	0.0262967	0.0133006	0.0198082	0.025168	0.035304	0.0220261	0.0218944	0.0185481	0.00661085	0.0231144	0.0110709	0.0167322	0.0117463	0.875161	0.620167	0.736971	0.187255	0.918404	0.313588	0.664819	0.332718	ercc6-stimul	33090
KIAA1598	2.08972	2.13572	1.57806	1.58654	1.64891	1.33153	2.67394	1.51498	2.20983	2.10767	2.08972	2.13572	0.852152	0.845626	0.8327	0.515302	2.01615	0.637807	2.77997	1.24985	0.407783	0.395944	0.398474	0.241278	0.964795	0.298638	1.33031	0.585212	ercc6-stimul	120783
PDZD8	2.3243	2.32777	1.91042	1.91726	2.74599	2.31973	2.72016	2.38433	2.1512	2.40989	2.3243	2.32777	1.03163	1.0219	1.38672	0.897736	2.051	1.0038	2.70621	1.42906	0.443844	0.439004	0.59662	0.385663	0.882416	0.431229	1.16431	0.61392	ercc6-stimul	92332
EMX2OS	0.0303125	0.039155	0.0452699	0.0322573	0.0361654	0.042025	0.0292087	0.0376775	0.0323742	0.0292729	0.0303125	0.039155	0.0244457	0.0171931	0.0182635	0.0162637	0.0220234	0.0158622	0.0407267	0.0173588	0.806458	0.439105	0.602508	0.415366	0.726544	0.405114	1.34356	0.443336	ercc6-stimul	60776
RAB11FIP2	1.73294	1.73041	2.2954	2.33759	2.2552	1.90654	2.25459	2.01862	1.78668	1.60597	1.73294	1.73041	1.23952	1.24594	1.13888	0.737831	1.69996	0.849839	2.24764	0.95234	0.715268	0.720023	0.657193	0.426391	0.980969	0.49112	1.29701	0.550355	ercc6-stimul	41688
CASC2	0.0534602	0.0374832	0.0505344	0.0393692	0.0603191	0.0478093	0.0306646	0.05706	0.035188	0.0208292	0.0534602	0.0374832	0.0272886	0.0209838	0.0304611	0.0185022	0.0231211	0.0240223	0.0442665	0.0123517	0.510447	0.559818	0.569791	0.493613	0.432492	0.640881	0.828027	0.329527	ercc6-stimul	163334
FAM204A	1.9969	2.06476	2.87491	3.13009	3.07042	2.90277	2.78743	2.87093	1.91964	2.47772	1.9969	2.06476	1.55245	1.66834	1.55056	1.12337	2.10172	1.20866	2.41491	1.46929	0.777431	0.808006	0.776485	0.544069	1.05249	0.585376	1.20933	0.711602	ercc6-stimul	33268
C10orf46	2.08059	2.06874	1.84091	1.70434	1.83986	1.70209	1.89178	1.67611	2.19173	2.37641	2.08059	2.06874	0.994091	0.908413	0.929129	0.658709	1.4264	0.705642	2.7572	1.40921	0.477793	0.439114	0.44657	0.318411	0.685576	0.341098	1.3252	0.681193	ercc6-stimul	74265
NANOS1	0.234531	0.154291	0.959253	0.768312	0.441503	0.651543	0.363106	0.915559	0.167857	0.249589	0.234531	0.154291	0.517997	0.40951	0.222959	0.252147	0.273782	0.38545	0.211164	0.148006	2.20865	2.65414	0.950659	1.63423	1.16736	2.4982	0.900368	0.959267	ercc6-indep	4627
EIF3A	6.00803	6.61872	6.7893	7.40661	8.05957	8.16435	8.77426	9.07785	6.05738	7.66751	6.00803	6.61872	3.66622	3.94772	4.07008	3.1596	6.61579	3.82177	7.62018	4.54683	0.61022	0.596448	0.677441	0.477374	1.10116	0.577419	1.26833	0.686966	ercc6-stimul	45794
SNORA19	3.85559	5.87724	3.41483	7.68388	7.33294	7.49288	7.17019	8.00691	5.08932	7.44574	3.85559	5.87724	1.84401	4.09551	3.70313	2.89974	5.40632	3.37091	6.40236	4.41532	0.478269	0.696842	0.960459	0.493385	1.4022	0.573553	1.66054	0.751258	ercc6-stimul	126
FAM45	0.334882	0.247048	0.646171	0.672235	0.26754	0.26872	0.703733	0.571111	0.541033	0.824072	0.334882	0.247048	0.348932	0.358301	0.135108	0.103995	0.530615	0.240438	0.68062	0.488675	1.04196	1.45033	0.403449	0.420949	1.58448	0.973243	2.03242	1.97806	ercc6-indep	24642
SFXN4	1.02344	1.06421	1.53901	1.60711	1.34146	1.25902	1.50482	1.59179	1.13379	1.17547	1.02344	1.06421	0.831065	0.85659	0.677437	0.487241	1.13463	0.670144	1.42631	0.697054	0.812031	0.804907	0.661922	0.457843	1.10865	0.62971	1.39364	0.654996	ercc6-stimul	24780
PRDX3	2.65942	2.73063	5.08569	5.17812	3.56626	3.49072	4.05813	4.02182	2.98878	3.27515	2.65942	2.73063	2.74627	2.75994	1.80096	1.35091	3.05983	1.69319	3.75989	1.94216	1.03266	1.01073	0.677201	0.494724	1.15056	0.620072	1.4138	0.711251	ercc6-stimul	11131
GRK5	0.230131	0.206525	0.12273	0.0942972	0.136355	0.0937007	0.174418	0.138594	0.320586	0.346654	0.230131	0.206525	0.0662742	0.0502604	0.0688593	0.0362622	0.131511	0.0583481	0.403297	0.205566	0.287985	0.243362	0.299218	0.175582	0.571462	0.282523	1.75247	0.995356	ercc6-stimul	247935
MIR4681	0.00674055	0.531592	0	0.307196	0	0	0.0931353	0.256879	0.954248	1.0254	0.00674055	0.531592	0	0.163735	0	0	0.070224	0.108146	1.20044	0.608062	0	0.30801	0	0	10.4181	0.203438	178.093	1.14385	ercc6-stimul	72
RGS10	0.201262	0.272916	0.33955	0.376696	0.365401	0.363182	0.439824	0.515581	0.269251	0.448341	0.201262	0.272916	0.183357	0.200779	0.184528	0.140551	0.331627	0.21706	0.338718	0.265866	0.911036	0.73568	0.916852	0.514999	1.64774	0.795335	1.68297	0.974169	ercc6-stimul	42884
TIAL1	5.04267	4.75984	6.12565	6.4624	6.21795	6.15259	6.48694	7.23618	5.22737	6.75709	5.04267	4.75984	3.30785	3.44446	3.14006	2.38105	4.89115	3.04643	6.57603	4.00695	0.655972	0.72365	0.622699	0.500238	0.969953	0.640028	1.30408	0.841825	ercc6-stimul	23564
BAG3	0.780845	1.00566	2.00499	2.12886	1.17228	1.34883	0.678392	0.976164	1.055	1.46572	0.780845	1.00566	1.08269	1.13468	0.592001	0.521997	0.511508	0.410965	1.32719	0.869172	1.38657	1.1283	0.758155	0.519059	0.655069	0.408652	1.69968	0.86428	ercc6-stimul	26448
INPP5F	0.255049	0.290184	0.212221	0.229188	0.236757	0.219896	0.278247	0.252432	0.305079	0.423511	0.255049	0.290184	0.114599	0.122157	0.119562	0.0850998	0.209798	0.106274	0.383789	0.251142	0.449323	0.420965	0.468782	0.293261	0.82258	0.366229	1.50477	0.865458	ercc6-stimul	103104
MCMBP	3.2952	3.59318	3.44241	3.91996	5.16814	4.88811	5.70821	5.78698	3.69305	4.062	3.2952	3.59318	1.8589	2.08934	2.60991	1.8917	4.30399	2.43632	4.64586	2.40877	0.564124	0.581473	0.792034	0.526469	1.30614	0.67804	1.40989	0.670372	ercc6-stimul	43423
SEC23IP	1.28853	1.20127	1.26799	1.34396	1.77796	1.68123	1.48984	1.88872	1.4479	1.93253	1.28853	1.20127	0.684715	0.716331	0.89787	0.650636	1.12334	0.795151	1.82146	1.14599	0.531392	0.596311	0.696817	0.541623	0.871799	0.661925	1.41359	0.953982	ercc6-stimul	52086
LOC283089	0.0626905	0.0583394	0.0575069	0.0520638	0.0572914	0.0480233	0.026044	0.0466291	0.0643116	0.056579	0.0626905	0.0583394	0.0310537	0.02775	0.0289322	0.018585	0.0196372	0.0196309	0.080904	0.0335513	0.49535	0.475665	0.461508	0.318567	0.31324	0.336494	1.29053	0.575106	ercc6-stimul	89368
WDR11	1.71957	1.78724	1.87845	1.9316	2.2368	2.25561	2.21972	2.22074	1.8053	2.22684	1.71957	1.78724	1.01436	1.02954	1.12958	0.872921	1.67367	0.934932	2.27107	1.32052	0.589893	0.576052	0.656899	0.488418	0.973307	0.523115	1.32072	0.738858	ercc6-stimul	58352
FGFR2	1.79678	1.68271	0.924301	0.682598	0.945821	0.600896	1.1302	0.746651	1.3575	0.960819	1.79678	1.68271	0.499123	0.363825	0.47764	0.232547	0.852171	0.31434	1.70774	0.569766	0.277787	0.216214	0.265831	0.138198	0.474277	0.186806	0.950442	0.3386	ercc6-stimul	120129
ATE1	1.3314	1.40489	0.664749	0.624817	0.866037	0.758762	1.26561	0.952785	1.45011	1.43615	1.3314	1.40489	0.358964	0.333027	0.437349	0.293641	0.95427	0.401122	1.82424	0.851637	0.269614	0.237049	0.328488	0.209013	0.716742	0.285519	1.37017	0.606195	ercc6-stimul	184922
NSMCE4A	1.08787	1.0515	2.27743	2.27376	1.87954	1.89017	1.59929	1.85401	1.07033	1.19577	1.08787	1.0515	1.22981	1.21191	0.949168	0.731496	1.20586	0.780538	1.34648	0.709092	1.13048	1.15256	0.872501	0.695669	1.10846	0.742309	1.23772	0.674362	ercc6-stimul	18141
TACC2	0.564782	0.620946	0.384396	0.354214	0.318643	0.254346	0.456975	0.320656	0.672854	0.707343	0.564782	0.620946	0.207574	0.188796	0.160915	0.0984319	0.344559	0.134996	0.84645	0.419454	0.367529	0.304046	0.284915	0.158519	0.610075	0.217404	1.49872	0.675509	ercc6-stimul	265369
BTBD16	0.0763302	0.0779837	0.0621178	0.0613843	0.0208862	0.0225462	0.0194402	0.015413	0.125465	0.0715725	0.0763302	0.0779837	0.0335436	0.0327178	0.0105475	0.00872538	0.0146579	0.00648887	0.157835	0.0424425	0.439454	0.419547	0.138183	0.111887	0.192033	0.0832081	2.06779	0.544248	ercc6-stimul	66856
PLEKHA1	1.55089	1.46092	1.46742	1.40222	1.77535	1.65511	1.97553	1.6638	1.72831	1.57263	1.55089	1.46092	0.792407	0.747383	0.896552	0.640528	1.48955	0.70046	2.17421	0.93257	0.510937	0.511584	0.578089	0.438441	0.960448	0.479465	1.40191	0.638344	ercc6-stimul	57778
MIR3941	0.782165	1.12287	0.586383	0.258663	1.59806	0.601949	1.13636	0.474566	2.25733	1.25874	0.782165	1.12287	0.316647	0.137867	0.80702	0.232954	0.856815	0.199792	2.83972	0.746433	0.404834	0.122781	1.03178	0.207463	1.09544	0.17793	3.63059	0.664754	ercc6-stimul	103
ARMS2	0.0281449	0.0241266	0.0192981	0	0.00961291	0.00778266	0.035353	0.0085126	0	0.034809	0.0281449	0.0241266	0.010421	0	0.00485452	0.00301189	0.0266562	0.0035838	0	0.0206417	0.370262	0	0.172483	0.124837	0.947105	0.148542	0	0.855559	ercc6-inhib	2690
HTRA1	0.297824	0.327842	0.305827	0.315825	0.188912	0.162356	0.324219	0.201176	0.290007	0.140906	0.297824	0.327842	0.165147	0.168335	0.0954006	0.0628318	0.244461	0.0846951	0.364829	0.0835573	0.554511	0.513463	0.320325	0.191653	0.820824	0.258341	1.22498	0.254871	ercc6-stimul	53384
DMBT1	0.000911377	0.00104168	0.000937354	0.00220263	0.000311281	0.000252015	0.000381595	0.000275651	0.000623296	0.00300579	0.000911377	0.00104168	0.000506171	0.001174	0.000157197	9.75298e-05	0.000287723	0.000116049	0.000784106	0.00178243	0.555392	1.12703	0.172483	0.0936274	0.315701	0.111406	0.860353	1.71111	ercc6-inhib	83072
FLJ46361	0.00677873	0.00739571	0.0139439	0.0102128	0.0119973	0.00664581	0.0100629	0.0123016	0.00948276	0.00762162	0.00677873	0.00739571	0.00752971	0.00544342	0.00605864	0.00257193	0.00758743	0.00517897	0.0119293	0.00451962	1.11078	0.736024	0.893772	0.34776	1.1193	0.700267	1.75982	0.611114	ercc6-stimul	40952
CUZD1	0.489528	0.375212	0.215406	0.220919	0.400362	0.170752	0.837248	0.46279	0.388687	0.470234	0.489528	0.375212	0.116319	0.11775	0.202183	0.066081	0.631285	0.194835	0.488968	0.278849	0.237615	0.313822	0.413016	0.176116	1.28958	0.519265	0.998857	0.743177	ercc6-stimul	13607
FAM24B	1.33043	1.27771	2.6298	2.63124	2.6806	2.35612	3.33999	3.20648	1.58566	2.42627	1.33043	1.27771	1.42009	1.40245	1.3537	0.911818	2.51835	1.34993	1.99476	1.43878	1.06739	1.09763	1.01749	0.713635	1.89289	1.05652	1.49934	1.12606	ercc6-stimul	30548
LOC399815	0.526368	0.514684	1.96001	1.73827	1.67922	1.33505	0.804041	1.33948	0.652588	0.58721	0.526368	0.514684	1.05841	0.926498	0.848006	0.516664	0.606247	0.563921	0.820956	0.348216	2.01077	1.80013	1.61105	1.00385	1.15175	1.09566	1.55966	0.676562	ercc6-stimul	19082
C10orf88	0.977308	0.903966	1.64911	1.64614	1.32085	1.39928	1.18034	1.49275	0.848247	1.15873	0.977308	0.903966	0.890519	0.877393	0.667029	0.541521	0.889976	0.628448	1.06709	0.687127	0.911196	0.970604	0.682517	0.599051	0.910641	0.695212	1.09187	0.760125	ercc6-stimul	23501
PSTK	0.521699	0.622758	1.70282	2.08066	1.0941	0.83484	0.94027	0.888893	0.532689	0.876459	0.521699	0.622758	0.919523	1.10899	0.552521	0.323083	0.708964	0.374224	0.670123	0.51974	1.76255	1.78077	1.05908	0.518794	1.35895	0.600914	1.2845	0.834578	ercc6-stimul	10352
IKZF5	1.94211	1.90482	4.44217	4.58718	3.2314	3.518	2.29628	3.41612	1.69391	2.36404	1.94211	1.90482	2.39877	2.44497	1.63186	1.36147	1.7314	1.43819	2.13094	1.40188	1.23514	1.28357	0.84025	0.714748	0.891502	0.755025	1.09723	0.735962	ercc6-stimul	15115
ACADSB	0.378717	0.390803	0.428936	0.406561	0.414227	0.400597	0.304942	0.398822	0.349712	0.391273	0.378717	0.390803	0.231625	0.216697	0.209185	0.155031	0.229926	0.167904	0.439938	0.232025	0.611606	0.554492	0.552351	0.396699	0.607119	0.429639	1.16165	0.593713	ercc6-stimul	49378
BUB3	4.82767	4.72397	12.6404	13.9153	9.1601	10.7922	8.54804	12.3334	5.50447	7.89974	4.82767	4.72397	6.82582	7.41685	4.62585	4.17658	6.44522	5.19236	6.92462	4.68455	1.41389	1.57005	0.958195	0.884125	1.33506	1.09915	1.43436	0.991654	ercc6-stimul	11127
CHST15	0.262642	0.303	0.30628	0.261713	0.23249	0.250486	0.44212	0.388002	0.351303	0.536894	0.262642	0.303	0.165391	0.139493	0.117407	0.0969381	0.333358	0.163349	0.441939	0.318378	0.629721	0.460373	0.447025	0.319928	1.26925	0.539105	1.68267	1.05075	ercc6-stimul	84749
OAT	0.707938	0.819466	1.95561	1.99598	1.5641	1.78985	1.1686	1.70838	0.974696	2.52444	0.707938	0.819466	1.05603	1.06386	0.789871	0.692672	0.881124	0.719228	1.22617	1.49699	1.4917	1.29823	1.11573	0.845272	1.24463	0.877679	1.73203	1.82679	ercc6-indep	21674
LHPP	0.189863	0.186275	0.15655	0.136728	0.0687325	0.0581141	0.107975	0.0799514	0.152919	0.086649	0.189863	0.186275	0.084537	0.072876	0.0347099	0.0224902	0.0814132	0.0336595	0.192372	0.0513829	0.445253	0.391228	0.182816	0.120736	0.428799	0.180698	1.01322	0.275844	ercc6-stimul	152370
FAM53B	0.465311	0.497992	0.337307	0.309947	0.312346	0.2387	0.694482	0.521078	0.4218	0.471665	0.465311	0.497992	0.182146	0.165202	0.157735	0.0923769	0.523639	0.219374	0.530624	0.279697	0.39145	0.331736	0.338988	0.185499	1.12535	0.440517	1.14037	0.56165	ercc6-stimul	125068
METTL10	1.74899	1.78391	1.84783	1.92566	2.25775	2.35996	2.72129	2.88293	1.70629	2.54682	1.74899	1.78391	0.997828	1.02638	1.14016	0.913305	2.05185	1.21371	2.14651	1.51026	0.570517	0.575352	0.651898	0.511968	1.17316	0.680367	1.22729	0.846603	ercc6-stimul	33034
FAM175B	0.789231	0.783832	1.05205	1.01531	0.965827	0.972866	0.840501	0.975157	0.831603	1.01815	0.789231	0.783832	0.568107	0.54116	0.487743	0.376499	0.633738	0.410541	1.04616	0.603763	0.719823	0.690403	0.617997	0.480331	0.802981	0.523762	1.32554	0.770271	ercc6-stimul	34886
ZRANB1	1.67321	1.64227	1.0418	0.903464	2.45167	1.88005	2.56932	2.5213	1.66496	2.57743	1.67321	1.64227	0.562572	0.481546	1.23809	0.727579	1.93727	1.06147	2.09452	1.52842	0.336223	0.29322	0.739951	0.443033	1.15781	0.646342	1.2518	0.930673	ercc6-stimul	45314
CTBP2	1.51001	1.54218	0.894797	0.804452	0.997592	0.801442	1.54049	1.27748	1.50624	1.62151	1.51001	1.54218	0.48319	0.428773	0.503784	0.310158	1.16153	0.537819	1.89485	0.961555	0.319992	0.27803	0.33363	0.201117	0.76922	0.348739	1.25486	0.623504	ercc6-stimul	173207
MIR4296	0.12133	0.170194	0.0737385	0.0742602	0.0734623	0.402603	0	0	0.345114	0	0.12133	0.170194	0.0398188	0.0395807	0.0370985	0.155807	0	0	0.434153	0	0.328186	0.232562	0.305765	0.915469	0	0	3.57829	0	ercc6-stimul	88
C10orf122	0.0425368	0.0297802	0.141121	0.0945084	0.0357958	0.0358443	0.0240727	0.0275277	0.0518708	0.0238772	0.0425368	0.0297802	0.0762053	0.050373	0.0180769	0.0138717	0.0181508	0.0115892	0.0652535	0.0141592	1.79152	1.69149	0.42497	0.465804	0.426709	0.389157	1.53405	0.475456	ercc6-stimul	27451
LOC283038	0.0534613	0.0802943	0.0441845	0.0365865	0.0352152	0.0280535	0.0119916	0.0207896	0.0705134	0.0236142	0.0534613	0.0802943	0.0238596	0.0195006	0.0177837	0.0108567	0.00904167	0.00875242	0.0887059	0.0140032	0.446297	0.242864	0.332646	0.135211	0.169125	0.109004	1.65925	0.174399	ercc6-stimul	26435
FLJ37035	0.0894171	0.118799	0.188219	0.154585	0.0710004	0.0486388	0.0446351	0.0693221	0.111183	0.104673	0.0894171	0.118799	0.101638	0.0823938	0.0358552	0.0188232	0.0336549	0.0291846	0.139868	0.0620711	1.13668	0.693556	0.400988	0.158446	0.376381	0.245664	1.56422	0.522488	ercc6-stimul	14204
C10orf137	2.40287	2.47312	2.78638	2.7903	3.31594	2.47447	3.50173	3.09189	2.27861	2.66272	2.40287	2.47312	1.50465	1.48723	1.67455	0.95762	2.6403	1.30169	2.86649	1.57899	0.626187	0.601358	0.696896	0.387211	1.09881	0.526333	1.19294	0.638462	ercc6-stimul	44629
MMP21	0.0161704	0.00924115	0.00831566	0.0251235	0.00552301	0.00894292	0.0101559	0.0171179	0.00829428	0.0133328	0.0161704	0.00924115	0.00449046	0.0133908	0.00278912	0.00346091	0.00765755	0.00720664	0.0104342	0.00790635	0.277696	1.44904	0.172483	0.374511	0.473553	0.779842	0.645266	0.855559	ercc6-inhib	9364
UROS	0.831496	0.807569	1.40887	1.27718	1.12854	1.02592	0.973172	1.13468	0.890311	0.801647	0.831496	0.807569	0.76079	0.680737	0.569913	0.397031	0.733772	0.4777	1.12001	0.475377	0.914965	0.842946	0.685406	0.491637	0.882472	0.591529	1.34698	0.588651	ercc6-stimul	34691
BCCIP	1.30575	1.42317	2.58448	2.75544	3.04542	3.25206	2.29017	3.9815	1.37854	2.28081	1.30575	1.42317	1.39562	1.46865	1.53794	1.25855	1.72679	1.67621	1.7342	1.35252	1.06883	1.03196	1.17782	0.884327	1.32245	1.1778	1.32813	0.950358	ercc6-stimul	30161
DHX32	0.924713	1.01475	0.741337	0.659158	1.00966	0.823287	0.993805	0.929455	1.15577	1.03146	0.924713	1.01475	0.400322	0.351331	0.509878	0.318612	0.749329	0.391301	1.45396	0.611656	0.432915	0.346224	0.551391	0.313981	0.810337	0.385613	1.57234	0.602765	ercc6-stimul	44976
FANK1	0.0241084	0.0162652	0.0266279	0.0219652	0.037054	0.0307399	0.0243944	0.0419275	0.0249608	0.0361666	0.0241084	0.0162652	0.0143791	0.0117075	0.0187123	0.0118963	0.0183934	0.0176515	0.0314007	0.0214468	0.596434	0.719785	0.776172	0.731398	0.762945	1.08523	1.30248	1.31857	ercc6-indep	113054
ADAM12	0.318771	0.354714	0.145027	0.152341	0.151118	0.155239	0.203468	0.192379	0.318863	0.28591	0.318771	0.354714	0.0783146	0.0811978	0.0763146	0.0600775	0.153415	0.0809916	0.40113	0.169545	0.245677	0.22891	0.239403	0.169369	0.48127	0.228329	1.25836	0.477976	ercc6-stimul	374226
C10orf90	0.00444873	0.00538387	0.0123809	0.0159921	0.00831236	0.00607847	0.00591679	0.00332429	0.00644297	0.0119751	0.00444873	0.00538387	0.00668569	0.00852379	0.00419774	0.00235237	0.00446126	0.00139953	0.00810526	0.00710123	1.50283	1.58321	0.943582	0.436929	1.00282	0.259948	1.82193	1.31898	ercc6-stimul	96437
DOCK1	0.634525	0.624961	0.238115	0.192754	0.133003	0.105448	0.301958	0.155016	0.621953	0.419825	0.634525	0.624961	0.128582	0.102738	0.0671665	0.0408084	0.227676	0.0652617	0.782417	0.248956	0.202643	0.164391	0.105853	0.0652975	0.358814	0.104425	1.23307	0.398355	ercc6-stimul	656758
FAM196A	0.000415534	0.00142483	0	0.000430402	0.000425777	0	0.00104391	0.000754084	0.000852558	0.00102784	0.000415534	0.00142483	0	0.000229404	0.000215017	0	0.000787108	0.000317469	0.00107252	0.000609509	0	0.161005	0.517448	0	1.89421	0.222812	2.58106	0.427777	ercc6-stimul	60733
PTPRE	0.0872077	0.11552	0.0432474	0.0466256	0.0756212	0.0502195	0.120709	0.0696544	0.137813	0.166833	0.0872077	0.11552	0.0233536	0.0248514	0.0381887	0.0194349	0.0910146	0.0293245	0.173369	0.098932	0.267793	0.215127	0.437905	0.168239	1.04365	0.253848	1.988	0.856406	ercc6-stimul	178840
MKI67	4.1418	3.84765	6.01252	6.13638	3.96531	3.67542	6.3421	5.15193	2.82938	3.46568	4.1418	3.84765	3.24676	3.27069	2.00248	1.42239	4.78194	2.16896	3.55936	2.05515	0.783901	0.850049	0.483481	0.369677	1.15456	0.563711	0.859375	0.534131	ercc6-stimul	29544
MGMT	0.346197	0.361241	0.151243	0.140389	0.117011	0.119967	0.182072	0.136326	0.275153	0.209203	0.346197	0.361241	0.0816712	0.0748273	0.0590906	0.0464272	0.137282	0.0573932	0.346142	0.124057	0.23591	0.20714	0.170685	0.128521	0.396544	0.158878	0.999843	0.34342	ercc6-stimul	300330
EBF3	0.00235636	0.00319823	0.00383725	0.00305084	0.00160963	0.0035837	0.00246653	0.00463251	0.00141009	0.00558573	0.00235636	0.00319823	0.00207212	0.0016261	0.000812863	0.00138689	0.00185976	0.00195029	0.00177389	0.00331234	0.879371	0.508437	0.344966	0.433644	0.789253	0.609802	0.752811	1.03568	ercc6-inhib	128596
LOC387723	0.114565	0.0926755	0.277704	0.245685	0.263437	0.209264	0.125664	0.201561	0.140702	0.142357	0.114565	0.0926755	0.14996	0.13095	0.133036	0.0809852	0.0947507	0.0848572	0.177003	0.0844177	1.30895	1.413	1.16122	0.873857	0.827047	0.915638	1.545	0.910896	ercc6-stimul	46920
GLRX3	1.84811	1.91967	1.95973	2.06993	2.66693	2.83004	3.07658	3.71385	1.95837	2.97923	1.84811	1.91967	1.05825	1.10327	1.3468	1.09523	2.31974	1.56353	2.46363	1.76668	0.572614	0.57472	0.728744	0.570528	1.2552	0.814479	1.33305	0.920306	ercc6-stimul	44008
TCERG1L	0.000115062	9.86347e-05	0.000236684	0.000119179	0	0.000190902	0	0.000104404	0.000354113	0.000569226	0.000115062	9.86347e-05	0.000127809	6.35224e-05	0	7.38791e-05	0	4.39541e-05	0.000445474	0.000337551	1.11079	0.644017	0	0.749017	0	0.445625	3.8716	3.42223	ercc6-stimul	219330
PPP2R2D	1.0945	0.985823	0.451528	0.480751	0.705702	0.328875	1.09614	0.71396	1.00417	1.36023	1.0945	0.985823	0.243825	0.25624	0.35638	0.127275	0.82649	0.300577	1.26325	0.806616	0.222773	0.259925	0.325609	0.129105	0.75513	0.3049	1.15418	0.818216	ercc6-stimul	22094
BNIP3	0.572889	0.506823	1.38284	1.14792	0.699522	0.828176	0.826352	0.925343	0.498428	1.0661	0.572889	0.506823	0.746734	0.611841	0.353259	0.320504	0.623069	0.389569	0.627022	0.632197	1.30345	1.20721	0.616627	0.632379	1.08759	0.76865	1.09449	1.24737	ercc6-inhib	14232
JAKMIP3	0.155203	0.156981	0.0827085	0.0784177	0.0501006	0.0515526	0.0923247	0.0661087	0.150411	0.155278	0.155203	0.156981	0.0446626	0.0417966	0.0253008	0.0199509	0.0696128	0.0278318	0.189217	0.0920799	0.287769	0.266253	0.163017	0.127091	0.448528	0.177294	1.21916	0.586567	ercc6-stimul	80001
DPYSL4	0.0481538	0.0470119	0.0178845	0.0166256	0.00685289	0.0110963	0.00168018	0.0072822	0.0123497	0.041358	0.0481538	0.0470119	0.00965763	0.00886144	0.00346071	0.00429427	0.00126686	0.00306581	0.0155359	0.0245253	0.200558	0.188494	0.0718678	0.0913443	0.0263085	0.0652134	0.322631	0.521683	ercc6-inhib	18867
STK32C	0.137382	0.135853	0.161446	0.131372	0.10963	0.0977078	0.200959	0.176615	0.11517	0.129219	0.137382	0.135853	0.0871808	0.0700213	0.0553631	0.0378129	0.151523	0.0743549	0.144884	0.0766269	0.634587	0.515419	0.402987	0.278337	1.10293	0.547319	1.05461	0.564043	ercc6-stimul	100482
LRRC27	0.142019	0.123064	0.244337	0.176744	0.190539	0.17758	0.113587	0.170129	0.130502	0.125109	0.142019	0.123064	0.131942	0.0942046	0.0962222	0.0687235	0.0856446	0.0716243	0.164172	0.0741896	0.929045	0.765492	0.67753	0.558437	0.60305	0.582009	1.15598	0.602854	ercc6-stimul	49397
PWWP2B	0.164013	0.167564	0.183452	0.183484	0.0726051	0.0891858	0.1413	0.137458	0.146635	0.148075	0.164013	0.167564	0.0990641	0.097797	0.0366656	0.0345149	0.10654	0.0578698	0.184467	0.0878085	0.604001	0.58364	0.223553	0.20598	0.649584	0.345359	1.12471	0.524029	ercc6-stimul	20657
C10orf91	0.022301	0.0278066	0.0333624	0.117594	0.00830936	0.0336365	0.030559	0.0155655	0.140146	0.070207	0.022301	0.0278066	0.0180157	0.0626776	0.00419623	0.0130173	0.0230415	0.00655308	0.176304	0.0416328	0.807843	2.25405	0.188163	0.468138	1.0332	0.235666	7.90564	1.49723	ercc6-stimul	3112
INPP5A	0.171065	0.177731	0.130397	0.0973721	0.119589	0.0984412	0.175596	0.163609	0.169375	0.231255	0.171065	0.177731	0.0704144	0.0518993	0.0603924	0.0380967	0.132399	0.0688794	0.213074	0.137134	0.411624	0.292011	0.353038	0.214351	0.773971	0.387549	1.24557	0.771583	ercc6-stimul	245632
KNDC1	0.00344417	0.00557683	0.00826547	0.00792757	0.0129399	0.00634924	0.00961388	0.00590303	0.0086368	0.00473298	0.00344417	0.00557683	0.00446335	0.00422539	0.00653465	0.00245716	0.00724887	0.00248518	0.0108651	0.00280666	1.29592	0.75767	1.89731	0.440601	2.10468	0.445625	3.15463	0.503271	ercc6-stimul	65946
VENTX	0.257004	0.241805	0.277224	0.246722	0.237648	0.296402	0.236213	0.255949	0.308664	0.271342	0.257004	0.241805	0.149701	0.131503	0.120012	0.114708	0.178105	0.107755	0.388299	0.160906	0.582485	0.543838	0.466966	0.47438	0.693003	0.445626	1.51087	0.665436	ercc6-stimul	4026
ADAM8	0.0498786	0.0476102	0.0322479	0.021269	0.0314749	0.0476854	0.0371961	0.0537384	0.0393127	0.0581672	0.0498786	0.0476102	0.0174139	0.0113364	0.0158948	0.0184542	0.0280459	0.0226239	0.0494554	0.0344931	0.349125	0.238108	0.31867	0.387611	0.562282	0.475189	0.991515	0.724491	ercc6-stimul	14488
TUBGCP2	0.554251	0.526455	0.836803	0.784869	0.543342	0.528581	0.677934	0.722665	0.494848	0.708716	0.554251	0.526455	0.451874	0.418335	0.274388	0.204561	0.511162	0.304242	0.622519	0.420269	0.815287	0.794627	0.49506	0.388563	0.922258	0.577907	1.12317	0.798299	ercc6-stimul	29507
ZNF511	0.487606	0.484256	1.29657	1.46588	0.578835	0.43903	0.5602	0.46402	0.634419	0.522021	0.487606	0.484256	0.700148	0.781314	0.292312	0.169905	0.422391	0.195352	0.798099	0.309558	1.43589	1.61343	0.599483	0.350857	0.866254	0.403407	1.63677	0.639245	ercc6-stimul	4244
PRAP1	0.0236121	0.0323855	0.0339991	0.0244569	0.00483883	0.0235052	0.0177956	0.0428497	0.0436008	0.0233623	0.0236121	0.0323855	0.0183595	0.0130355	0.00244361	0.00909651	0.0134179	0.0180397	0.0548498	0.0138538	0.777547	0.402511	0.10349	0.280882	0.568263	0.557031	2.32295	0.427779	ercc6-stimul	5344
C10orf125	0.246039	0.173249	0.515316	0.395391	0.234097	0.247842	0.220751	0.189055	0.153244	0.0978095	0.246039	0.173249	0.278271	0.210743	0.118219	0.0959149	0.166446	0.0795922	0.192781	0.058001	1.131	1.21642	0.480489	0.553624	0.676504	0.459409	0.783538	0.334784	ercc6-stimul	2872
ECHS1	0.645491	0.687713	1.12252	1.36316	0.898594	0.94478	0.891644	0.944495	0.61932	0.506706	0.645491	0.687713	0.606161	0.726564	0.45379	0.36563	0.6723	0.397632	0.779105	0.300477	0.939069	1.05649	0.703015	0.531661	1.04153	0.578195	1.207	0.436922	ercc6-stimul	10922
MIR3944	0.0943677	0.446846	1.28023	1.94557	1.18795	0.9655	0.530588	1.25585	0.308863	0	0.0943677	0.446846	0.691324	1.03699	0.599915	0.373648	0.400063	0.528713	0.38855	0	7.32586	2.32069	6.3572	0.836191	4.23941	1.18321	4.1174	0	ercc6-stimul	108
PAOX	0.00810294	0.0243112	0.0145843	0.0104911	0.012454	0.0067219	0.00254454	0.00919043	0.00415624	0.00250539	0.00810294	0.0243112	0.00787552	0.00559176	0.00628927	0.00260138	0.00191858	0.00386917	0.00522855	0.0014857	0.971934	0.230007	0.776171	0.107003	0.236776	0.159152	0.645266	0.0611116	ercc6-stimul	12458
MTG1	1.96993	1.92186	2.01368	1.89316	2.69415	3.06773	3.0097	4.12736	1.85385	2.45292	1.96993	1.92186	1.08739	1.00905	1.36055	1.18721	2.26931	1.73762	2.33214	1.45458	0.551993	0.52504	0.690657	0.617741	1.15198	0.904134	1.18387	0.756861	ercc6-stimul	26554
LOC619207	0.279789	0.222654	0.0768562	0.0432	0.0320518	0.0172996	0.216441	0.049064	0.262545	0.274035	0.279789	0.222654	0.0415023	0.0230256	0.0161862	0.00669495	0.163197	0.0206559	0.330282	0.162503	0.148334	0.103414	0.0578513	0.0300688	0.583284	0.0927715	1.18047	0.729844	ercc6-stimul	14522
CYP2E1	0.066559	0.128837	0.0264992	0.0335294	0.00439999	0.0160301	0.0296664	0.00389635	0.0726853	0.103562	0.066559	0.128837	0.0143096	0.0178712	0.00222199	0.00620365	0.0223685	0.00164036	0.0914381	0.0614123	0.214991	0.138711	0.0333838	0.0481511	0.33607	0.0127321	1.37379	0.476666	ercc6-stimul	11754
BET1L	0.886282	0.836682	2.48078	2.52671	1.39535	1.23313	1.10622	1.24699	0.70204	0.672943	0.886282	0.836682	1.33962	1.34674	0.704652	0.477221	0.83409	0.524983	0.883166	0.399055	1.51151	1.60962	0.795065	0.570374	0.941111	0.627458	0.996485	0.47695	ercc6-stimul	4499
RIC8A	0.486425	0.401047	1.00597	0.835413	0.528112	0.589497	0.538748	0.729231	0.46844	0.561834	0.486425	0.401047	0.543224	0.445275	0.266697	0.228135	0.406216	0.307006	0.589298	0.333168	1.11677	1.11028	0.548279	0.568849	0.835105	0.765512	1.21149	0.830744	ercc6-stimul	6581
SIRT3	0.270903	0.284958	0.377178	0.325933	0.267884	0.273799	0.2645	0.280158	0.25121	0.26043	0.270903	0.284958	0.203676	0.173722	0.135281	0.10596	0.199433	0.117947	0.316022	0.154435	0.751842	0.609642	0.499372	0.371845	0.736179	0.413908	1.16655	0.541957	ercc6-stimul	21333
PSMD13	2.10133	2.09416	3.33423	3.23623	3.03859	3.59353	2.9173	3.53295	2.1091	3.56555	2.10133	2.09416	1.80048	1.72491	1.53449	1.3907	2.19964	1.48737	2.65325	2.11437	0.856831	0.823677	0.730246	0.664083	1.04679	0.710248	1.26265	1.00965	ercc6-stimul	16177
ATHL1	0.0847512	0.10288	0.16641	0.139656	0.0552621	0.147004	0.130651	0.0908824	0.0829909	0.0714671	0.0847512	0.10288	0.0898614	0.0744366	0.0279074	0.0568905	0.0985109	0.0382615	0.104403	0.04238	1.0603	0.723529	0.329286	0.55298	1.16235	0.371904	1.23187	0.411936	ercc6-stimul	6551
IFITM2	1.41278	1.70878	1.76694	1.52	1.66574	2.10101	1.18977	1.54532	2.1442	0.59839	1.41278	1.70878	0.954148	0.81016	0.841199	0.813091	0.897087	0.65058	2.6974	0.354845	0.675369	0.474116	0.595421	0.475831	0.63498	0.380728	1.90929	0.20766	ercc6-stimul	1304
IFITM1	1.79401	1.56936	1.40129	1.89624	1.25058	2.10628	1.11223	1.39322	1.63574	2.3616	1.79401	1.56936	0.756697	1.0107	0.631543	0.81513	0.838621	0.586546	2.05776	1.40043	0.421791	0.644018	0.352029	0.519403	0.467456	0.373748	1.14702	0.892357	ercc6-stimul	1282
IFITM3	5.03919	5.27573	6.24302	6.6296	5.28833	8.4955	5.25385	5.1443	6.50115	3.24183	5.03919	5.27573	3.37123	3.53358	2.67061	3.28776	3.9614	2.16575	8.17845	1.92241	0.669003	0.66978	0.529967	0.623186	0.786119	0.410512	1.62297	0.364387	ercc6-stimul	1242
B4GALNT4	0.0860129	0.0947992	0.0989961	0.05303	0.0419682	0.0577621	0.0900345	0.0817617	0.11971	0.0709192	0.0860129	0.0947992	0.0534579	0.028265	0.0211939	0.0223539	0.067886	0.0344217	0.150595	0.0420551	0.62151	0.298156	0.246404	0.235803	0.789254	0.363101	1.75084	0.443623	ercc6-stimul	12323
PKP3	0.115656	0.10926	0.135946	0.136908	0.0725552	0.135105	0.103769	0.0385503	0.145282	0.15163	0.115656	0.10926	0.0734108	0.072972	0.0366404	0.0522856	0.0782418	0.0162297	0.182765	0.0899166	0.634734	0.667874	0.316805	0.478543	0.676505	0.148542	1.58024	0.82296	ercc6-stimul	10692
SIGIRR	0.0129618	0.0166668	0.0244406	0.0201383	0.0110678	0.00537631	0.0135678	0.00980092	0.0155131	0.0106872	0.0129618	0.0166668	0.0131979	0.0107337	0.00558924	0.00208063	0.0102301	0.00412619	0.0195155	0.00633751	1.01822	0.644018	0.431209	0.124837	0.789252	0.247569	1.50561	0.380248	ercc6-stimul	11682
ANO9	0.00209589	0.00179666	0.00107782	0.00108544	0	0.00173867	0	0	0	0.00648038	0.00209589	0.00179666	0.000582023	0.00057854	0	0.000672865	0	0	0	0.00384287	0.277697	0.322008	0	0.374509	0	0	0	2.13889	ercc6-inhib	24082
PTDSS2	0.271112	0.29672	0.371924	0.341465	0.291864	0.339178	0.283778	0.398842	0.308594	0.239929	0.271112	0.29672	0.200839	0.182001	0.147391	0.131262	0.213969	0.167912	0.388211	0.142278	0.740797	0.613376	0.543655	0.442376	0.789226	0.565895	1.43192	0.479502	ercc6-stimul	41108
RNH1	0.389258	0.384498	0.896223	0.691761	0.497204	0.5332	0.47654	0.536076	0.452027	0.576734	0.389258	0.384498	0.48396	0.368709	0.251088	0.206348	0.359311	0.225688	0.56865	0.342003	1.24329	0.958935	0.645043	0.53667	0.923067	0.586968	1.46086	0.88948	ercc6-stimul	12772
HRAS	0.175413	0.202671	0.227477	0.197488	0.179737	0.246745	0.0766391	0.145324	0.234716	0.169785	0.175413	0.202671	0.122838	0.105261	0.0907672	0.0954903	0.0577859	0.0611814	0.295273	0.100683	0.700276	0.519369	0.517448	0.471159	0.329428	0.301875	1.6833	0.496778	ercc6-stimul	3309
LRRC56	0.00580318	0.0223859	0.0238744	0.0210379	0.0267581	0.0288846	0.0236906	0.0236953	0.0178597	0.0269147	0.00580318	0.0223859	0.0128922	0.0112132	0.0135128	0.0111783	0.0178627	0.00997572	0.0224675	0.0159604	2.22157	0.500905	2.32852	0.499347	3.07809	0.445625	3.87158	0.712967	ercc6-stimul	17395
C11orf35	0.00851151	0.0474259	0.0437706	0.00881605	0.00872132	0.00706081	0.0106914	0.0193077	0.021829	0.0315805	0.00851151	0.0474259	0.0236361	0.00469895	0.00440427	0.00273253	0.00806132	0.00812854	0.0274609	0.0187272	2.77696	0.0990799	0.517448	0.0576169	0.947108	0.171395	3.22632	0.394874	ercc6-stimul	5930
RASSF7	0.0247823	0.0212441	0.118947	0.0941196	0.042322	0.0890866	0.0622583	0.0524688	0.0513351	0	0.0247823	0.0212441	0.0642314	0.0501657	0.0213726	0.0344765	0.0469428	0.0220894	0.0645796	0	2.59182	2.3614	0.862414	1.62287	1.89421	1.03979	2.60587	0	ercc6-stimul	3055
MIR210HG	0.178185	0.196961	0.192724	0.18456	0.115312	0.0777976	0.0588997	0.0850942	0.0915813	0.104388	0.178185	0.196961	0.104071	0.0983705	0.0582326	0.0301077	0.0444104	0.0358247	0.115209	0.0619021	0.584061	0.499441	0.32681	0.152861	0.249237	0.181887	0.646571	0.314286	ercc6-stimul	2801
LOC143666	0.595088	0.530947	0.637031	0.46543	0.609757	0.61456	0.442394	0.352629	0.510806	0.300405	0.595088	0.530947	0.343997	0.248074	0.307927	0.237835	0.333565	0.148457	0.642594	0.17814	0.57806	0.46723	0.517448	0.447944	0.560531	0.279608	1.07983	0.335514	ercc6-stimul	2078
PHRF1	0.558388	0.594372	0.709525	0.655359	0.641625	0.792476	0.653687	1.05426	0.476639	0.679569	0.558388	0.594372	0.383144	0.349306	0.324021	0.306688	0.49288	0.443843	0.599612	0.402984	0.68616	0.58769	0.580279	0.515987	0.882684	0.746744	1.07383	0.678	ercc6-stimul	35740
IRF7	0.0219767	0.0439578	0.143153	0.159341	0.0525431	0.12154	0.0276051	0.0864108	0.03006	0.190262	0.0219767	0.0439578	0.0773026	0.0849288	0.0265343	0.047036	0.0208142	0.0363789	0.0378155	0.112825	3.51748	1.93205	1.20738	1.07003	0.947105	0.827588	1.72071	2.56667	ercc6-inhib	3445
DRD4	0.244158	0.155965	0.10347	0.0768585	0.0912392	0.0123113	0.111849	0.013466	0.167469	0.119305	0.244158	0.155965	0.0558738	0.0409656	0.0460758	0.00476447	0.0843341	0.00566919	0.210676	0.0707479	0.228843	0.262659	0.188713	0.0305483	0.345408	0.0363491	0.862867	0.453614	ercc6-stimul	3401
DEAF1	0.67363	0.683239	0.560941	0.490145	0.655494	0.579427	0.786345	0.844105	0.591497	0.530137	0.67363	0.683239	0.302908	0.261247	0.331024	0.224238	0.592904	0.355368	0.744103	0.314371	0.449665	0.382366	0.491404	0.328199	0.880163	0.520123	1.10462	0.460119	ercc6-stimul	51516
TMEM80	0.346803	0.292207	0.975498	0.875003	0.558844	0.649678	0.452519	0.798797	0.298932	0.375762	0.346803	0.292207	0.526769	0.466377	0.282216	0.251425	0.341199	0.336294	0.376056	0.222827	1.51893	1.59605	0.813765	0.860436	0.983842	1.15087	1.08435	0.762565	ercc6-stimul	8514
EPS8L2	0.105114	0.0911075	0.110512	0.110084	0.093344	0.103669	0.217122	0.196052	0.184512	0.356784	0.105114	0.0911075	0.0596765	0.0586748	0.0471387	0.0401199	0.16371	0.0825379	0.232116	0.211573	0.567731	0.644017	0.448453	0.440358	1.55745	0.90594	2.20823	2.32223	ercc6-indep	21608
TALDO1	0.771744	0.848469	1.02095	0.979137	0.667302	0.852026	1.01984	0.893866	0.721065	1.04141	0.771744	0.848469	0.551313	0.52188	0.336988	0.329734	0.768959	0.376318	0.9071	0.617556	0.714373	0.615084	0.436657	0.388622	0.996392	0.443525	1.17539	0.727848	ercc6-stimul	17593
PDDC1	1.00009	0.935488	1.13752	1.24523	0.990011	1.20173	1.11898	1.38252	0.84514	0.965809	1.00009	0.935488	0.614261	0.663708	0.499956	0.46507	0.843711	0.582041	1.06319	0.572725	0.614206	0.709477	0.499911	0.497141	0.843635	0.622179	1.06309	0.61222	ercc6-stimul	10265
SLC25A22	0.135977	0.158192	0.206449	0.187789	0.106155	0.153087	0.207401	0.138069	0.119565	0.104107	0.135977	0.158192	0.111482	0.100092	0.0536083	0.0592447	0.15638	0.058127	0.150413	0.0617355	0.819863	0.632722	0.394245	0.374511	1.15005	0.367446	1.10616	0.390256	ercc6-stimul	7795
PIDD	0.0970319	0.0534425	0.175262	0.176502	0.123502	0.196527	0.151399	0.23998	0.0469007	0.169631	0.0970319	0.0534425	0.0946415	0.0940756	0.0623685	0.0760559	0.114155	0.101032	0.0590011	0.100591	0.975365	1.76031	0.642763	1.42314	1.17647	1.89047	0.608059	1.88223	ercc6-inhib	6072
RPLP2	6.46458	6.78511	9.6578	9.01786	8.58294	9.82869	8.33628	9.17012	8.02904	6.66029	6.46458	6.78511	5.21521	4.80652	4.33438	3.8037	6.28556	3.86062	10.1005	3.94955	0.806736	0.708392	0.670482	0.560596	0.972307	0.568984	1.56244	0.582091	ercc6-stimul	2941
SNORA52	2.42297	1.5182	7.62883	8.05795	2.97627	5.6755	5.85045	9.58939	2.75314	1.33933	2.42297	1.5182	4.11957	4.29489	1.50302	2.19642	4.41124	4.03713	3.46345	0.794223	1.70021	2.82893	0.62032	1.44673	1.82059	2.65916	1.42942	0.523134	ercc6-stimul	134
PNPLA2	0.319302	0.29417	1.24567	1.03054	0.368247	0.455048	0.375947	0.425642	0.22591	0.308799	0.319302	0.29417	0.672662	0.549278	0.185965	0.176104	0.283464	0.179195	0.284195	0.183118	2.10666	1.86721	0.58241	0.598646	0.887762	0.609156	0.89005	0.62249	ercc6-stimul	6671
EFCAB4A	0.0114529	0.0196356	0	0	0.0176029	0.00950096	0.0143861	0.0155881	0.0117491	0	0.0114529	0.0196356	0	0	0.00888946	0.00367687	0.0108471	0.00656259	0.0147804	0	0	0	0.776176	0.187255	0.947107	0.334219	1.29053	0	ercc6-stimul	4407
CD151	0.343122	0.39708	0.604174	0.586407	0.460941	0.576398	0.501034	0.490356	0.400393	0.323578	0.343122	0.39708	0.326254	0.312555	0.232775	0.223066	0.37778	0.20644	0.503694	0.191882	0.95084	0.787133	0.678404	0.561766	1.10101	0.519895	1.46797	0.483232	ercc6-stimul	5884
POLR2L	0.723918	0.885672	1.04415	1.33464	1.01563	1.32347	1.07208	0.970083	1.07833	0.900028	0.723918	0.885672	0.563841	0.711363	0.512893	0.512183	0.808348	0.408405	1.35654	0.533717	0.778874	0.80319	0.708496	0.578299	1.11663	0.461124	1.87389	0.602612	ercc6-stimul	2809
TSPAN4	0.268021	0.276063	0.239333	0.195834	0.150087	0.193902	0.223137	0.210202	0.279215	0.165741	0.268021	0.276063	0.12924	0.10438	0.0757939	0.0750401	0.168245	0.088495	0.351252	0.0982844	0.4822	0.3781	0.282791	0.271822	0.627732	0.320561	1.31054	0.356022	ercc6-stimul	24293
CHID1	0.141925	0.14896	0.170272	0.141252	0.158878	0.167771	0.195954	0.230789	0.153105	0.158705	0.141925	0.14896	0.0919469	0.0752873	0.0802334	0.0649274	0.147749	0.0971622	0.192606	0.0941121	0.647855	0.50542	0.565322	0.435871	1.04104	0.65227	1.3571	0.631794	ercc6-stimul	47200
AP2A2	0.486436	0.47935	0.402084	0.340515	0.337754	0.360641	0.465752	0.489042	0.535826	0.744775	0.486436	0.47935	0.217125	0.181494	0.170566	0.139568	0.351177	0.205887	0.674069	0.441652	0.44636	0.378626	0.350644	0.291161	0.721939	0.429512	1.38573	0.921355	ercc6-stimul	86437
MUC2	0.00170847	0.008055	0.00439291	0.00353919	0.00612703	0.00425184	0.00321902	0.00542573	0.0105159	0.0422599	0.00170847	0.008055	0.00237217	0.00188639	0.00309415	0.00164546	0.00242714	0.00228423	0.013229	0.0250601	1.38848	0.234188	1.81106	0.204278	1.42065	0.283579	7.74319	3.11113	ercc6-stimul	29543
MUC5B	0.00774287	0.0171466	0.00929084	0.0167082	0.00264458	0.00749373	0.00405245	0.00234188	0.00728117	0	0.00774287	0.0171466	0.00501705	0.00890547	0.00133551	0.00290007	0.00305555	0.000985931	0.00915971	0	0.647958	0.519372	0.172483	0.169134	0.394627	0.0575001	1.18299	0	ercc6-stimul	39112
TOLLIP	0.168359	0.186839	0.344167	0.271801	0.262287	0.246159	0.296386	0.393151	0.160638	0.33162	0.168359	0.186839	0.18585	0.14487	0.132455	0.0952635	0.223475	0.165517	0.202083	0.196651	1.10389	0.775373	0.786741	0.50987	1.32737	0.885878	1.20031	1.05251	ercc6-stimul	35295
LOC255512	0.100946	0.108167	0.103824	0.522791	0.232728	0.167483	0.0633997	0.114494	0.0517784	0.0936362	0.100946	0.108167	0.056065	0.278648	0.117528	0.0648159	0.0478034	0.048202	0.0651372	0.0555263	0.555396	2.57609	1.16426	0.599221	0.473554	0.445626	0.645268	0.513338	ercc6-stimul	1000
BRSK2	0.0356528	0.0284652	0.0334335	0.0199124	0.0182658	0.0162379	0.0346854	0.0190295	0.0265346	0.0250734	0.0356528	0.0284652	0.0180541	0.0106133	0.00922423	0.00628407	0.0261528	0.00801142	0.0333805	0.0148685	0.506386	0.372852	0.258724	0.220763	0.733541	0.281446	0.936267	0.52234	ercc6-stimul	72200
MOB2	0.0619866	0.0596855	0.0821438	0.0594325	0.0608324	0.0739639	0.0690496	0.097573	0.0633746	0.120763	0.0619866	0.0596855	0.0443577	0.0316775	0.0307204	0.028624	0.0520634	0.0410782	0.0797252	0.0716125	0.715601	0.530741	0.495597	0.479581	0.839914	0.688245	1.28617	1.19983	ercc6-indep	294817
DUSP8	0.322136	0.282375	1.18879	0.991769	0.385219	0.415564	0.281433	0.382573	0.121545	0.146536	0.322136	0.282375	0.641947	0.528613	0.194536	0.160823	0.2122	0.161063	0.152904	0.0868958	1.99278	1.87202	0.603893	0.569538	0.658729	0.570388	0.474655	0.307732	ercc6-stimul	17870
LOC338651	0.00954342	0.00654471	0.0549664	0.0336086	0.0254245	0.0459178	0.00479502	0.0242463	0.0048951	0.00472124	0.00954342	0.00654471	0.0296819	0.0179134	0.0128394	0.0177702	0.00361545	0.0102077	0.00615804	0.0027997	3.11019	2.73708	1.34536	2.7152	0.378842	1.55969	0.645265	0.42778	ercc6-stimul	26444
IFITM10	0.0332357	0.0443061	0.0262429	0.0493332	0.0139438	0.0267027	0.0238323	0.0295633	0.0279204	0.0909492	0.0332357	0.0443061	0.0141712	0.0262946	0.00704162	0.0103339	0.0179696	0.0124461	0.0351239	0.0539329	0.426384	0.593476	0.211869	0.23324	0.54067	0.280913	1.05681	1.21728	ercc6-inhib	18185
CTSD	1.47242	1.56084	1.34933	1.78106	1.36419	1.79322	0.976298	0.839655	1.6784	0.931307	1.47242	1.56084	0.728638	0.949305	0.688916	0.693976	0.736129	0.353495	2.11143	0.552265	0.494858	0.608201	0.46788	0.444617	0.499945	0.226477	1.43398	0.353826	ercc6-stimul	11241
MRPL23	0.402683	0.339488	0.831101	0.624236	0.384917	0.322841	0.373418	0.313885	0.324377	0.300823	0.402683	0.339488	0.448795	0.332718	0.194383	0.124939	0.281557	0.132146	0.408066	0.178388	1.11451	0.980058	0.48272	0.368023	0.699203	0.38925	1.01337	0.525462	ercc6-stimul	9338
H19	17.0711	14.1106	19.1465	18.119	14.4268	18.2656	11.4125	7.59494	9.8344	3.61578	17.0711	14.1106	10.3391	9.65743	7.28553	7.06879	8.60502	3.19747	12.3717	2.14416	0.60565	0.684409	0.426776	0.500956	0.50407	0.226601	0.724715	0.151954	ercc6-stimul	2660
CD81	0.221041	0.257879	0.546155	0.447197	0.419337	0.518239	0.378055	0.61118	0.256277	0.345724	0.221041	0.257879	0.294924	0.238356	0.211765	0.200558	0.285053	0.257307	0.322396	0.205014	1.33425	0.924294	0.958036	0.777723	1.2896	0.997781	1.45854	0.795002	ercc6-stimul	20103
TSSC4	0.253383	0.319901	0.692637	0.51157	0.391798	0.517487	0.367538	0.404778	0.274079	0.251612	0.253383	0.319901	0.374024	0.272667	0.197858	0.200267	0.277124	0.170412	0.344791	0.149206	1.47612	0.852347	0.780865	0.62603	1.09369	0.532701	1.36075	0.466413	ercc6-stimul	1584
TRPM5	0.00136193	0.00116749	0	0	0	0	0	0	0	0	0.00136193	0.00116749	0	0	0	0	0	0	0	0	0	0	0	0	0	0	0	0	ercc6-indep	18530
KCNQ1	0.156433	0.189504	0.0722568	0.0662351	0.0214999	0.021758	0.0469866	0.0265185	0.131586	0.0709014	0.156433	0.189504	0.0390187	0.0353033	0.0108574	0.00842035	0.0354279	0.0111643	0.165535	0.0420445	0.249427	0.186293	0.0694064	0.0444336	0.226473	0.0589132	1.05819	0.221866	ercc6-stimul	404120
KCNQ1OT1	0.00509307	0.00691271	0.00654781	0.00571491	0.0056535	0.00633754	0.0053312	0.00885746	0.00609556	0.00892358	0.00509307	0.00691271	0.00353582	0.00304605	0.00285502	0.00245263	0.00401972	0.00372899	0.00766821	0.00529168	0.694241	0.440644	0.560569	0.3548	0.789254	0.53944	1.50562	0.7655	ercc6-stimul	59461
CDKN1C	0.346656	0.271692	0.641376	0.605272	0.416093	0.484292	0.248821	0.188727	0.243854	0.38233	0.346656	0.271692	0.346343	0.32261	0.210127	0.187421	0.187611	0.0794541	0.306768	0.226722	0.999097	1.18741	0.606154	0.689829	0.541202	0.292442	0.884936	0.834481	ercc6-indep	2548
SLC22A18AS	0.00955389	0.00955483	0.0180147	0.0214407	0.00815783	0.00264185	0.00800047	0.00288963	0.0114344	0.0315094	0.00955389	0.00955483	0.00972794	0.0114279	0.0041197	0.0010224	0.00603235	0.00121653	0.0143845	0.0186851	1.01822	1.19603	0.431207	0.107003	0.631403	0.127321	1.50561	1.95556	ercc6-inhib	15849
SLC22A18	0.0810703	0.0669532	0.101684	0.104452	0.0263389	0.0213241	0.0335304	0.0287066	0.0679533	0.0538013	0.0810703	0.0669532	0.0549094	0.0556729	0.0133011	0.00825243	0.0252819	0.0120855	0.0854853	0.0319042	0.677305	0.83152	0.164069	0.123257	0.311852	0.180506	1.05446	0.476515	ercc6-stimul	25526
PHLDA2	0.527594	0.433424	1.22092	1.24883	1.39655	2.1063	2.00832	2.70739	0.699098	1.65848	0.527594	0.433424	0.659297	0.665626	0.705258	0.815138	1.51427	1.13981	0.879465	0.983479	1.24963	1.53574	1.33674	1.88069	2.87015	2.62978	1.66694	2.26909	ercc6-inhib	1148
NAP1L4	6.3138	6.60048	6.56283	6.40447	9.71664	9.29932	11.0547	12.9217	5.7461	9.38998	6.3138	6.60048	3.54393	3.41358	4.9069	3.59884	8.33524	5.44004	7.22859	5.56826	0.561299	0.517172	0.777171	0.545239	1.32016	0.824188	1.14489	0.843614	ercc6-stimul	47948
SNORA54	3.8865	3.54808	4.77644	2.22734	5.59948	4.91961	9.78848	7.12099	5.05964	10.1893	3.8865	3.54808	2.57928	1.18717	2.82774	1.90389	7.38051	2.99794	6.36503	6.04225	0.66365	0.334596	0.727579	0.536597	1.89901	0.844946	1.63773	1.70296	ercc6-indep	123
CARS	0.675909	0.722903	1.02345	0.768511	1.3508	1.18027	0.625335	0.655411	0.781292	1.79609	0.675909	0.722903	0.552663	0.409616	0.682154	0.456764	0.471503	0.275928	0.982865	1.06508	0.817659	0.566627	1.00924	0.631848	0.697583	0.381694	1.45414	1.47334	ercc6-indep	56530
OSBPL5	0.418045	0.400433	0.40342	0.418322	0.368215	0.374892	0.535239	0.567518	0.435805	0.487715	0.418045	0.400433	0.217847	0.222966	0.185949	0.145083	0.40357	0.238925	0.548243	0.289215	0.521108	0.556811	0.444805	0.362316	0.965375	0.596667	1.31144	0.722256	ercc6-stimul	78237
ZNF195	5.49496	5.36467	7.44943	7.91689	8.99577	8.71694	10.3053	10.0863	7.07889	11.035	5.49496	5.36467	4.02269	4.2197	4.54286	3.37346	7.7702	4.24633	8.90524	6.54375	0.732069	0.786573	0.826733	0.628828	1.41406	0.791537	1.62062	1.21979	ercc6-stimul	21296
LOC650368	0.0116388	0.0222567	0.0211787	0.0176193	0.037612	0.0141114	0.0146196	0.0113731	0.0146952	0.0276821	0.0116388	0.0222567	0.0114365	0.00939109	0.0189941	0.00546111	0.0110232	0.00478808	0.0184866	0.0164155	0.982618	0.421944	1.63196	0.245369	0.947106	0.21513	1.58836	0.737553	ercc6-stimul	28188
OR7E12P	0.020874	0.0357874	0.0214689	0	0.042777	0.0346324	0	0.0947016	0.0642411	0	0.020874	0.0357874	0.0115932	0	0.0216024	0.0134027	0	0.0398694	0.0808153	0	0.55539	0	1.03489	0.37451	0	1.11406	3.87158	0	ercc6-stimul	1209
ART1	0.0183196	0.0302865	0.0538337	0.0338841	0.0040224	0.0108552	0.00821836	0.0130606	0.0523529	0.046933	0.0183196	0.0302865	0.0290702	0.0180602	0.00203131	0.00420096	0.00619664	0.00549851	0.0658599	0.0278313	1.58684	0.596313	0.110882	0.138707	0.338252	0.18155	3.59505	0.918933	ercc6-stimul	19286
CHRNA10	0.328457	0.227603	0.111918	0.0541005	0.102578	0.0397187	0.142152	0.0750394	0.251167	0.263779	0.328457	0.227603	0.0604357	0.0288356	0.0518019	0.0153711	0.107183	0.0315916	0.315968	0.156421	0.183999	0.126692	0.157713	0.0675349	0.326322	0.138801	0.961977	0.687253	ercc6-stimul	5798
NUP98	4.91849	5.33282	3.06313	3.13994	4.21752	3.61659	6.10635	4.72339	5.4834	6.22898	4.91849	5.33282	1.65409	1.67359	2.12985	1.39962	4.60419	1.98855	6.89812	3.69379	0.3363	0.313828	0.433029	0.262454	0.936098	0.372888	1.40249	0.692651	ercc6-stimul	122783
PGAP2	0.440752	0.41648	0.712611	0.673827	0.39652	0.360485	0.66325	0.511103	0.427733	0.424266	0.440752	0.41648	0.38481	0.35915	0.200243	0.139508	0.50009	0.215174	0.538088	0.25159	0.873076	0.862346	0.45432	0.334969	1.13463	0.51665	1.22084	0.604086	ercc6-stimul	28629
RHOG	0.688303	1.01067	2.64651	2.6881	1.27633	1.7324	1.74718	1.81776	1.08133	1.93993	0.688303	1.01067	1.42912	1.43276	0.644547	0.670439	1.31737	0.765277	1.36031	1.15038	2.07629	1.41763	0.936429	0.663361	1.91394	0.757198	1.97633	1.13823	ercc6-stimul	14006
STIM1	0.4697	0.576257	0.203771	0.209821	0.21153	0.215325	0.362828	0.289303	0.587858	0.551299	0.4697	0.576257	0.110036	0.111835	0.106823	0.0833308	0.273572	0.121797	0.739525	0.32692	0.234269	0.194071	0.227427	0.144607	0.582441	0.211358	1.57446	0.567317	ercc6-stimul	237508
RRM1	5.23513	5.13746	5.8558	5.77567	7.78888	5.81533	9.21853	7.1304	4.35	5.9234	5.23513	5.13746	3.16213	3.07843	3.93338	2.25053	6.95077	3.0019	5.4723	3.51258	0.604022	0.599213	0.751344	0.438063	1.32772	0.584316	1.0453	0.683718	ercc6-stimul	44183
TRIM21	0.352573	0.412767	1.21515	1.53119	0.628836	0.65185	0.630394	0.603697	0.479538	1.02149	0.352573	0.412767	0.656181	0.816124	0.317562	0.252266	0.475317	0.254156	0.603259	0.605744	1.86112	1.9772	0.900699	0.611158	1.34814	0.615738	1.71102	1.46752	ercc6-stimul	8800
TRIM68	0.280268	0.345389	0.970921	1.05297	0.474669	0.424018	0.370294	0.330777	0.310779	0.507831	0.280268	0.345389	0.524297	0.561233	0.239708	0.164095	0.279202	0.139257	0.39096	0.301144	1.8707	1.62493	0.855281	0.475102	0.996195	0.403189	1.39495	0.871897	ercc6-stimul	9588
OR51E1	0.00654872	0.00187125	0.00449025	0	0.00223672	0	0.00274197	0	0.00223936	0	0.00654872	0.00187125	0.00242474	0	0.00112954	0	0.00206745	0	0.00281711	0	0.370261	0	0.172483	0	0.315702	0	0.430178	0	ercc6-stimul	11561
OR51E2	0.0271269	0.0440601	0.0425844	0.0428857	0.0541283	0.066326	0.0448345	0.0686603	0.0248991	0.0547394	0.0271269	0.0440601	0.0229956	0.0228581	0.0273348	0.0256682	0.0338052	0.028906	0.0313231	0.0324605	0.847704	0.518793	1.00766	0.582572	1.24619	0.656058	1.15469	0.736732	ercc6-stimul	17676
OR51B5	0.0235787	0.0208728	0.0148992	0.0158027	0.0241599	0.0155969	0.0321339	0.0156614	0.089007	0.103114	0.0235787	0.0208728	0.00804557	0.00842284	0.0122007	0.006036	0.024229	0.00659345	0.111971	0.0611466	0.341222	0.403532	0.517448	0.28918	1.02758	0.315887	4.74881	2.92949	ercc6-stimul	164770
TRIM6	0.356288	0.374717	0.398777	0.418655	0.124247	0.100591	0.105303	0.0747086	0.290251	0.294384	0.356288	0.374717	0.21534	0.223143	0.0627447	0.0389287	0.0793985	0.0314523	0.365136	0.17457	0.604398	0.595498	0.176107	0.103888	0.222849	0.0839362	1.02483	0.465871	ercc6-stimul	16858
TRIM34	0.0746032	0.0692812	0.0790865	0.0965906	0.024419	0.023208	0.0286335	0.021624	0.0765323	0.0461338	0.0746032	0.0692812	0.0427067	0.0514828	0.0123316	0.0089815	0.0215897	0.0091037	0.0962776	0.0273573	0.572451	0.743099	0.165296	0.129638	0.289393	0.131402	1.29053	0.394874	ercc6-stimul	24452
TRIM78P	0.0321412	0.0275524	0.0115565	0.0142677	0.0247001	0.0228541	0.0158608	0.0187482	0.0223741	0.0255545	0.0321412	0.0275524	0.00624051	0.00760468	0.0124736	0.00884454	0.011959	0.00789299	0.0281466	0.0151538	0.194159	0.276008	0.388086	0.321008	0.372078	0.286472	0.875718	0.55	ercc6-stimul	21985
TRIM5	0.91895	0.804493	1.23819	1.34544	1.04426	1.13776	0.903222	1.02504	1.01005	2.00735	0.91895	0.804493	0.668623	0.71712	0.527351	0.440313	0.681029	0.431542	1.27064	1.19036	0.727594	0.891393	0.573863	0.547318	0.741095	0.536415	1.38271	1.47964	ercc6-indep	21915
FAM160A2	1.2954	1.43711	2.49903	2.97424	1.57491	1.82997	1.35868	1.56216	1.08968	1.255	1.2954	1.43711	1.34948	1.58527	0.79533	0.708198	1.02444	0.657669	1.37082	0.744215	1.04174	1.1031	0.613964	0.492793	0.790833	0.457633	1.05822	0.517855	ercc6-stimul	23378
PRKCDBP	0.504546	0.284176	0.846805	1.04198	0.704457	0.921484	0.54534	0.352853	0.529681	0.372796	0.504546	0.284176	0.457275	0.555375	0.355751	0.356614	0.411186	0.148551	0.666339	0.221068	0.906309	1.95434	0.705091	1.25491	0.814963	0.522743	1.32067	0.777926	ercc6-stimul	1565
SMPD1	0.110083	0.0707749	0.314079	0.176734	0.180475	0.105019	0.200501	0.10488	0.0959905	0.183801	0.110083	0.0707749	0.169603	0.0941992	0.0911399	0.0406424	0.151178	0.0441545	0.120756	0.108994	1.54068	1.33097	0.82792	0.574248	1.37331	0.623872	1.09695	1.54001	ercc6-inhib	4585
APBB1	0.0592213	0.0605632	0.0961727	0.0936246	0.0542937	0.0275805	0.0561175	0.0405373	0.0468969	0.0513991	0.0592213	0.0605632	0.0519333	0.0499019	0.0274183	0.0106737	0.0423126	0.0170662	0.0589963	0.0304797	0.876935	0.823964	0.462981	0.17624	0.714483	0.281792	0.996201	0.50327	ercc6-stimul	24290
HPX	0.00505389	0.0151632	0.0129949	0.0235562	0.0284816	0.0251551	0.0190447	0.0596146	0.00518458	0.0187516	0.00505389	0.0151632	0.00701725	0.0125555	0.0143832	0.00973502	0.0143597	0.0250977	0.0065222	0.0111197	1.38848	0.828021	2.84597	0.642016	2.84132	1.65517	1.29053	0.733335	ercc6-stimul	9987
TRIM3	0.335876	0.322239	0.712992	0.706114	0.441449	0.551778	0.463052	0.780836	0.241451	0.566327	0.335876	0.322239	0.385016	0.376359	0.222932	0.213538	0.349141	0.328732	0.303745	0.335832	1.1463	1.16795	0.663732	0.66267	1.03949	1.02015	0.904338	1.04218	ercc6-inhib	25847
ARFIP2	1.33722	1.29589	4.00857	3.93723	2.00362	1.84823	1.62766	2.06692	1.13125	1.07454	1.33722	1.29589	2.16463	2.09854	1.01183	0.715265	1.22726	0.870173	1.42311	0.637202	1.61875	1.61938	0.756665	0.551949	0.917766	0.671487	1.06423	0.49171	ercc6-stimul	6797
FXC1	6.84172	6.93309	17.4612	18.5384	12.0482	15.0032	9.56233	14.4655	6.04968	7.53528	6.84172	6.93309	9.42905	9.88097	6.08434	5.80624	7.21	6.08998	7.6105	4.46842	1.37817	1.42519	0.8893	0.837468	1.05383	0.878393	1.11237	0.644506	ercc6-stimul	3235
DNHD1	0.624416	0.595331	0.443893	0.404709	1.01865	0.72734	0.436491	1.08301	0.449667	0.223871	0.624416	0.595331	0.239702	0.21571	0.514418	0.281481	0.329114	0.455947	0.565681	0.132756	0.383882	0.362336	0.823839	0.472814	0.527075	0.765872	0.905936	0.222994	ercc6-stimul	74729
RRP8	1.51933	1.53453	5.06458	5.14602	3.19953	3.72125	2.92653	4.26246	1.60032	2.46373	1.51933	1.53453	2.73487	2.74283	1.61576	1.44012	2.2066	1.7945	2.0132	1.46099	1.80005	1.78741	1.06347	0.938479	1.45235	1.16941	1.32506	0.952078	ercc6-stimul	3737
ILK	0.877056	0.879339	1.87021	1.80159	0.775471	0.806785	0.976268	0.821484	1.04123	0.831123	0.877056	0.879339	1.00991	0.960247	0.391613	0.312226	0.736106	0.345845	1.30987	0.492856	1.15148	1.09201	0.446508	0.355069	0.839292	0.393301	1.49348	0.560485	ercc6-stimul	7136
TAF10	1.43489	1.08377	1.9641	1.89985	1.4619	2.09083	1.00407	1.12712	0.994691	0.625032	1.43489	1.08377	1.06061	1.01262	0.738259	0.809151	0.757069	0.474518	1.25132	0.370644	0.73916	0.93435	0.514506	0.746608	0.527615	0.43784	0.872068	0.341995	ercc6-stimul	1428
TPP1	1.6244	1.30848	2.67452	3.2245	1.75348	1.99161	1.86525	1.86036	1.44602	1.71957	1.6244	1.30848	1.44424	1.71866	0.885507	0.770753	1.4064	0.783212	1.81909	1.01971	0.889092	1.31348	0.545129	0.589045	0.865796	0.598566	1.11986	0.779305	ercc6-stimul	6696
DCHS1	0.00438682	0.0012535	0.000751976	0.000757296	0.00149832	0.00485218	0	0.00132682	0	0.0018085	0.00438682	0.0012535	0.000406067	0.000403639	0.000756652	0.00187779	0	0.000558591	0	0.00107244	0.0925652	0.322009	0.172483	1.49804	0	0.445625	0	0.855557	ercc6-inhib	34517
MRPL17	1.31697	1.37867	3.70534	4.2489	2.87062	3.53789	2.50493	5.11285	1.45549	1.34411	1.31697	1.37867	2.00088	2.26466	1.44966	1.36916	1.88872	2.15251	1.83101	0.797057	1.51931	1.64264	1.10076	0.993105	1.43414	1.56129	1.39032	0.578135	ercc6-stimul	3017
GVINP1	0.0491434	0.0644297	0.0445977	0.0748556	0.0562789	0.0455637	0.0508359	0.0367221	0.0652419	0.06793	0.0491434	0.0644297	0.0240828	0.039898	0.0284208	0.0176332	0.0383303	0.01546	0.0820743	0.0402825	0.490051	0.619249	0.578325	0.27368	0.779968	0.239952	1.6701	0.625216	ercc6-stimul	8730
ZNF215	0.365543	0.409754	0.614592	0.720749	0.503698	0.487235	0.812919	0.699456	0.323359	0.460902	0.365543	0.409754	0.33188	0.384159	0.254367	0.18856	0.612941	0.294471	0.406786	0.273315	0.907909	0.937536	0.695862	0.460178	1.6768	0.718653	1.11283	0.667022	ercc6-stimul	31625
ZNF214	0.200328	0.213888	0.376298	0.416235	0.323264	0.376155	0.20191	0.304076	0.115676	0.112754	0.200328	0.213888	0.203201	0.221853	0.163248	0.145572	0.15224	0.128016	0.14552	0.0668631	1.01434	1.03724	0.814905	0.680599	0.759954	0.598519	0.726411	0.312608	ercc6-stimul	21038
NLRP14	0.00444846	0.00677928	0.00305017	0.00511959	0.00759686	0.00123009	0.00434602	0.00986672	0.00456349	0.00305653	0.00444846	0.00677928	0.00164709	0.00272874	0.00383641	0.000476045	0.0032769	0.00415389	0.00574087	0.00181252	0.370261	0.402512	0.862414	0.0702206	0.736637	0.612733	1.29053	0.267362	ercc6-stimul	51058
SYT9	0.000116246	0.000498247	0.00023912	0.000120406	0.000119112	0.000192867	0.000292036	0	0	0.000287541	0.000116246	0.000498247	0.000129125	6.41764e-05	6.01516e-05	7.46395e-05	0.000220195	0	0	0.000170512	1.11079	0.128804	0.517451	0.149804	1.89422	0	0	0.342223	ercc6-inhib	217096
OLFML1	0.0921859	0.0582284	0.081839	0.0693517	0.0427548	0.0330045	0.0402236	0.0176098	0.122615	0.0492058	0.0921859	0.0582284	0.0441931	0.0369645	0.0215912	0.0127727	0.0303286	0.00741373	0.15425	0.029179	0.479391	0.634818	0.234213	0.219356	0.328994	0.127321	1.67325	0.501114	ercc6-stimul	26007
PPFIBP2	0.0625062	0.0632048	0.048207	0.0399552	0.0291853	0.0165998	0.025588	0.0161938	0.106522	0.068448	0.0625062	0.0632048	0.0260318	0.0212961	0.0147386	0.00642412	0.0192934	0.00681759	0.134005	0.0405897	0.416467	0.336938	0.235794	0.10164	0.308663	0.107865	2.14386	0.642193	ercc6-stimul	139991
CYB5R2	0.0148521	0.056019	0.0336059	0.089224	0.0365236	0.0443545	0.0223869	0.010781	0.0243778	0.014695	0.0148521	0.056019	0.0181472	0.0475564	0.0184444	0.0171652	0.0168797	0.0045388	0.0306673	0.00871413	1.22186	0.848933	1.24187	0.306417	1.13652	0.0810225	2.06484	0.155557	ercc6-stimul	8496
LOC283299	0.00685715	0.0129319	0.0178666	0.0071025	0.0201417	0.0121353	0.00918752	0.00705155	0.0159448	0.0237462	0.00685715	0.0129319	0.00964796	0.00378563	0.0101716	0.00469636	0.00692739	0.0029687	0.0200586	0.0140815	1.40699	0.292736	1.48335	0.363161	1.01024	0.229564	2.9252	1.0889	ercc6-stimul	55205
NLRP10	0.0129286	0.0110827	0	0.00669559	0.0132473	0.00536254	0.00811984	0.0175965	0.0132629	0.0159898	0.0129286	0.0110827	0	0.00356875	0.00668989	0.0020753	0.00612236	0.00740813	0.0166847	0.00948195	0	0.322011	0.517449	0.187256	0.473552	0.668441	1.29053	0.855563	ercc6-stimul	3904
EIF3F	2.58014	2.7981	6.72601	7.43555	5.15807	5.32083	4.00713	5.83365	3.41169	4.14555	2.58014	2.7981	3.63205	3.96315	2.60483	2.05916	3.02138	2.45597	4.29191	2.45831	1.40769	1.41637	1.00957	0.735914	1.17101	0.877727	1.66344	0.878564	ercc6-stimul	8853
TUB	0.0467518	0.0407181	0.0823204	0.0643078	0.0314252	0.0266771	0.0643628	0.0363059	0.041438	0.0277543	0.0467518	0.0407181	0.044453	0.0342761	0.0158697	0.010324	0.0485296	0.0152848	0.052129	0.0164583	0.95083	0.841789	0.339446	0.253549	1.03803	0.375381	1.11502	0.404201	ercc6-stimul	67475
RIC3	0.00360558	0.00240395	0.0123611	0.00912897	0.00328396	0.00365572	0.00100644	0.00253757	0.00410979	0.0336924	0.00360558	0.00240395	0.00667499	0.00486574	0.0016584	0.00141476	0.000758856	0.00106832	0.00517012	0.0199796	1.8513	2.02406	0.459954	0.588516	0.210467	0.444401	1.43392	8.31115	ercc6-inhib	62994
LMO1	0.0861426	0.0771258	0.1306	0.134829	0.02223	0.0259376	0.0376711	0.0266333	0.0792058	0.0315672	0.0861426	0.0771258	0.070524	0.0718639	0.0112262	0.0100379	0.028404	0.0112126	0.0996409	0.0187193	0.818689	0.931775	0.130321	0.130149	0.329732	0.145381	1.1567	0.242712	ercc6-stimul	39550
STK33	0.0108646	0.00738652	0.00346788	0.00245763	0.0211132	0.0113956	0.0100392	0.0338804	0.00849713	0.0122015	0.0108646	0.00738652	0.00187266	0.00130992	0.0106622	0.0044101	0.00756956	0.0142636	0.0106894	0.00723549	0.172363	0.177339	0.981368	0.597047	0.696717	1.93104	0.983873	0.979553	ercc6-indep	202086
TRIM66	0.547819	0.529344	0.329814	0.238753	0.917762	0.583163	0.508596	0.607766	0.600208	0.346134	0.547819	0.529344	0.1781	0.127255	0.46347	0.225684	0.383481	0.255869	0.755062	0.205257	0.325107	0.240402	0.846027	0.426347	0.700015	0.483371	1.3783	0.387758	ercc6-stimul	46800
RPL27A	18.2858	18.7293	39.2491	40.7553	32.3648	33.6824	29.1002	38.3387	17.0035	14.0058	18.2858	18.7293	21.1945	21.7226	16.3442	13.0351	21.9416	16.1406	21.3904	8.30544	1.15907	1.15982	0.893821	0.695973	1.19992	0.861783	1.16978	0.443446	ercc6-stimul	7425
SNORA3	14.5521	15.7611	35.4052	44.1434	25.2849	26.9434	29.6693	32.1871	13.1131	10.5087	14.5521	15.7611	19.1188	23.5284	12.7689	10.4271	22.3707	13.5508	16.4963	6.23166	1.31382	1.49282	0.877459	0.661572	1.53728	0.85976	1.1336	0.395382	ercc6-stimul	130
SNORA45	11.2031	17.9623	38.7586	46.7151	31.1276	31.7995	28.6238	34.5567	15.9394	9.48	11.2031	17.9623	20.9296	24.8991	15.7194	12.3064	21.5823	14.5484	20.0518	5.62164	1.8682	1.38619	1.40313	0.685124	1.92646	0.809939	1.78984	0.312969	ercc6-stimul	131
ST5	0.758021	0.886906	0.351285	0.365901	0.285919	0.270541	0.685858	0.531115	0.89577	0.971929	0.758021	0.886906	0.189694	0.195025	0.144389	0.104699	0.517137	0.223599	1.12688	0.576354	0.250249	0.219894	0.190482	0.11805	0.68222	0.252112	1.48661	0.649848	ercc6-stimul	217600
AKIP1	0.989505	1.00157	1.61763	1.60154	0.646032	0.691903	1.17954	0.904505	1.29359	1.36111	0.989505	1.00157	0.87352	0.853621	0.326246	0.267766	0.889373	0.380797	1.62734	0.807138	0.882785	0.852283	0.329706	0.267347	0.898806	0.3802	1.6446	0.805873	ercc6-stimul	8926
C11orf16	0.00195164	0.00501899	0.00200727	0.00202147	0.00199975	0	0	0	0	0.00241374	0.00195164	0.00501899	0.00108393	0.00107744	0.00100987	0	0	0	0	0.00143135	0.555392	0.214673	0.517449	0	0	0	0	0.285186	ercc6-inhib	12931
ASCL3	0.0046204	0.0198037	0.0047521	0.00478572	0.00473429	0.00766581	0.00580371	0	0.00473988	0	0.0046204	0.0198037	0.00256613	0.00255079	0.00239082	0.00296667	0.004376	0	0.00596277	0	0.555392	0.128804	0.517448	0.149804	0.947104	0	1.29053	0	ercc6-stimul	5462
TMEM9B	1.01971	1.17424	2.34866	2.51474	1.66492	1.65666	1.3179	1.62362	1.11386	1.8407	1.01971	1.17424	1.26828	1.34036	0.840785	0.641127	0.993697	0.683544	1.40124	1.09154	1.24376	1.14147	0.824533	0.545994	0.974489	0.582116	1.37415	0.929567	ercc6-stimul	17150
NRIP3	0.121485	0.143769	0.147062	0.136967	0.168543	0.191748	0.148546	0.189247	0.154404	0.200776	0.121485	0.143769	0.0794135	0.0730034	0.0851142	0.0742065	0.112004	0.079673	0.19424	0.11906	0.65369	0.507783	0.700615	0.516151	0.921955	0.554174	1.59888	0.828135	ercc6-stimul	23474
SCUBE2	0.0255502	0.0222024	0.017279	0.0152261	0.00645535	0.00261315	0.00395677	0.00444614	0.0326739	0.0229424	0.0255502	0.0222024	0.00933066	0.00811551	0.00325995	0.00101129	0.0029834	0.00187182	0.0411038	0.0136048	0.365189	0.365524	0.12759	0.0455486	0.116766	0.0843073	1.60875	0.612765	ercc6-stimul	72104
KRT8P41	0.0276112	0.106511	0.0567963	0.0142996	0.0707295	0.0801683	0.0173413	0.0125267	0.113301	0.0682978	0.0276112	0.106511	0.03067	0.00762169	0.0357184	0.0310251	0.0130753	0.00527374	0.142533	0.0405006	1.11078	0.0715577	1.29362	0.291286	0.473552	0.0495136	5.16213	0.380248	ercc6-stimul	1828
DENND5A	1.32731	1.35377	0.766163	0.711043	0.997356	0.953752	1.54691	1.39445	1.44686	2.40608	1.32731	1.35377	0.413728	0.378986	0.503665	0.369102	1.16637	0.587063	1.82015	1.42681	0.311704	0.279949	0.379463	0.272648	0.878747	0.433651	1.37131	1.05395	ercc6-stimul	126499
TMEM41B	1.92887	2.08368	2.32435	2.27337	1.89578	1.99284	2.11022	2.36657	1.84809	2.69562	1.92887	2.08368	1.25515	1.21171	0.957369	0.771229	1.59111	0.996326	2.3249	1.5985	0.650717	0.581522	0.496337	0.370128	0.82489	0.478157	1.20532	0.767154	ercc6-stimul	34115
IPO7	5.24804	5.6202	3.96578	4.2552	5.93435	5.7578	7.80178	7.48432	5.55646	7.57016	5.24804	5.6202	2.14152	2.26802	2.99685	2.22827	5.88254	3.1509	6.99003	4.4891	0.408061	0.403548	0.571041	0.396475	1.1209	0.560638	1.33193	0.798745	ercc6-stimul	63506
SNORA23	17.3482	10.0199	13.5563	9.64143	9.46415	12.1569	15.8499	11.3819	12.2676	14.5644	17.3482	10.0199	7.3204	5.13888	4.7794	4.70472	11.9508	4.79178	15.4326	8.63669	0.421969	0.512868	0.275498	0.469538	0.68888	0.478226	0.889582	0.861954	ercc6-indep	189
LOC644656	2.47712	2.15512	18.1083	20.3607	6.38723	8.29721	2.42618	5.759	3.63884	2.62149	2.47712	2.15512	9.77848	10.8523	3.22555	3.21102	1.82934	2.42454	4.57766	1.55454	3.94752	5.03557	1.30214	1.48995	0.738495	1.12501	1.84798	0.721326	ercc6-stimul	1143
ZNF143	0.729149	0.732965	0.719973	0.761414	1.00472	0.968678	1.77971	1.91839	0.661798	0.958168	0.729149	0.732965	0.388785	0.405834	0.507384	0.374878	1.3419	0.807642	0.832542	0.568194	0.533204	0.553688	0.695857	0.511455	1.84037	1.10188	1.1418	0.775199	ercc6-stimul	67560
WEE1	12.1255	13.4336	23.5905	26.7181	10.9247	12.5103	10.1855	11.8829	6.06768	5.07156	12.1255	13.4336	12.7389	14.2407	5.51697	4.84149	7.67987	5.0027	7.63314	3.00744	1.05059	1.06008	0.454989	0.360401	0.633365	0.372402	0.629511	0.223874	ercc6-stimul	16086
SWAP70	1.12416	1.17561	0.941801	0.877887	1.00899	1.0722	1.43661	1.29116	1.69172	2.11842	1.12416	1.17561	0.508573	0.467914	0.50954	0.414941	1.0832	0.543578	2.12818	1.25622	0.452402	0.398018	0.453263	0.352958	0.963567	0.46238	1.89313	1.06857	ercc6-stimul	88880
LOC440028	0.164218	0.163477	0.348694	0.243428	0.195719	0.202146	0.153043	0.105746	0.273598	0.168957	0.164218	0.163477	0.188295	0.129747	0.0988381	0.0782305	0.115394	0.0445191	0.344186	0.100192	1.14661	0.793672	0.601871	0.478541	0.70269	0.272326	2.09591	0.612878	ercc6-stimul	4764
LOC283104	1.01857	0.837142	0.913181	0.686563	1.06801	0.609549	0.982056	0.627023	1.6157	0.995335	1.01857	0.837142	0.493118	0.365938	0.539345	0.235895	0.74047	0.263977	2.03255	0.590234	0.484127	0.437128	0.529512	0.281787	0.72697	0.315331	1.99549	0.705058	ercc6-stimul	53027
SBF2	1.40651	1.43098	0.378626	0.326248	0.266391	0.2512	0.47057	0.316325	1.41682	0.958316	1.40651	1.43098	0.204458	0.17389	0.134527	0.0972144	0.35481	0.133173	1.78236	0.568281	0.145366	0.121518	0.0956463	0.0679355	0.252263	0.0930641	1.26722	0.397127	ercc6-stimul	515541
ADM	3.92105	3.4666	11.4645	11.6923	5.37466	4.33865	5.30459	4.58637	3.68034	2.84782	3.92105	3.4666	6.19083	6.232	2.7142	1.67906	3.99966	1.93086	4.62987	1.68876	1.57887	1.79773	0.692213	0.484353	1.02005	0.55699	1.18077	0.487151	ercc6-stimul	2282
AMPD3	0.018952	0.0154906	0.0181323	0.0224219	0.0126451	0.0106031	0.012712	0.0123974	0.0239635	0.0583261	0.018952	0.0154906	0.00979144	0.0119509	0.00638578	0.0041034	0.00958485	0.00521931	0.0301461	0.0345874	0.516644	0.771492	0.336945	0.264896	0.505743	0.336934	1.59065	2.2328	ercc6-inhib	57259
MTRNR2L8	4715.59	3531.36	9817.83	9707.17	6717.44	9192.35	5179.29	5645.65	3985.1	3062.87	4715.59	3531.36	5301.63	5173.92	3392.31	3557.44	3905.18	2376.82	5013.26	1816.28	1.12428	1.46514	0.719381	1.00739	0.828143	0.67306	1.06312	0.514329	ercc6-stimul	1290
RNF141	1.09999	1.12612	2.5947	2.67765	2.42312	2.72068	1.48683	2.22807	1.41583	1.84628	1.09999	1.12612	1.40114	1.42719	1.22368	1.0529	1.12107	0.938017	1.78111	1.09484	1.27377	1.26735	1.11244	0.934983	1.01916	0.832964	1.61921	0.972227	ercc6-stimul	29550
MRVI1	0.00166994	0.00125258	0.00450855	0.00259454	0.00363611	0.00173165	0.00288424	0.0028411	0.00342625	0.00619605	0.00166994	0.00125258	0.00243462	0.00138289	0.00183624	0.000670149	0.00217472	0.0011961	0.00431022	0.00367426	1.45791	1.10403	1.09958	0.535015	1.30227	0.954912	2.58106	2.93335	ercc6-inhib	120898
CTR9	0.936608	0.982912	1.91327	1.9707	1.6726	1.70741	1.34675	1.8533	0.97684	2.14461	0.936608	0.982912	1.03317	1.05038	0.844663	0.660768	1.01545	0.780239	1.22886	1.27175	1.10309	1.06864	0.901832	0.672255	1.08418	0.793804	1.31204	1.29386	ercc6-indep	28480
EIF4G2	16.005	16.1762	37.9295	41.6611	26.2263	29.8334	22.6288	30.0172	16.0008	16.745	16.005	16.1762	20.4819	22.2054	13.2443	11.5455	17.0621	12.6372	20.129	9.92979	1.27972	1.37272	0.827509	0.713735	1.06605	0.781224	1.25767	0.613852	ercc6-stimul	11990
SNORD97	8.0727	11.684	23.6781	32.8691	16.0076	21.1423	11.4925	22.2848	9.20706	14.0251	8.0727	11.684	12.7862	17.5192	8.08384	8.18207	8.66535	9.3819	11.5825	8.31688	1.58388	1.49942	1.00138	0.70028	1.07341	0.80297	1.43477	0.711818	ercc6-stimul	142
ZBED5	8.75047	8.48002	23.5581	25.4628	11.8804	10.8146	11.3929	10.0934	7.6325	7.22715	8.75047	8.48002	12.7214	13.5717	5.9996	4.18525	8.59025	4.24932	9.60168	4.2857	1.45379	1.60043	0.685632	0.493542	0.98169	0.501098	1.09728	0.505388	ercc6-stimul	5370
LOC729013	0.875325	0.73131	1.27808	1.0605	0.60387	0.556666	0.275454	0.422966	0.994508	0.495006	0.875325	0.73131	0.690163	0.565246	0.304954	0.21543	0.207692	0.178069	1.25109	0.293539	0.788465	0.772923	0.34839	0.294581	0.237275	0.243493	1.42929	0.401387	ercc6-stimul	21060
GALNTL4	0.000649764	0.000433219	0.000668285	0.000299116	0.00266312	0.00191652	0.00262989	0.00255482	0.00155532	0.019376	0.000649764	0.000433219	0.000360874	0.000159429	0.00134488	0.000741693	0.00198294	0.00107558	0.00195659	0.01149	0.555392	0.36801	2.06979	1.71205	3.05178	2.48276	3.01124	26.5223	ercc6-inhib	351141
USP47	3.45575	3.60789	2.84611	3.0402	3.30523	3.23525	3.46453	2.84911	3.85331	4.54002	3.45575	3.60789	1.5369	1.62043	1.66914	1.25204	2.61226	1.19948	4.84746	2.69223	0.444737	0.449134	0.483004	0.347029	0.755916	0.332459	1.40272	0.746207	ercc6-stimul	117903
DKK3	0.0179581	0.0130617	0.0251864	0.0107095	0.0161704	0.0117373	0.0164053	0.00592532	0.0212138	0.00740341	0.0179581	0.0130617	0.0136007	0.00570816	0.00816605	0.00454234	0.0123696	0.00249456	0.026687	0.00439022	0.757355	0.437015	0.454728	0.34776	0.688803	0.190983	1.48607	0.336114	ercc6-stimul	46375
MICAL2	0.0543598	0.0693373	0.0869152	0.0772956	0.131999	0.113974	0.136778	0.154665	0.143478	0.285235	0.0543598	0.0693373	0.0469342	0.0411986	0.0666595	0.0441079	0.103131	0.065114	0.180495	0.169144	0.863399	0.594176	1.22626	0.636136	1.89719	0.93909	3.32038	2.43944	ercc6-stimul	153194
MICALCL	0.164523	0.146487	0.219877	0.189648	0.0594165	0.0518711	0.020184	0.0256739	0.111448	0.0440672	0.164523	0.146487	0.118734	0.101082	0.0300053	0.0200741	0.0152187	0.0108087	0.140202	0.0261318	0.721684	0.690043	0.182378	0.137037	0.0925022	0.0737862	0.85217	0.17839	ercc6-stimul	72245
PARVA	1.80626	1.85492	1.59208	1.59093	2.11532	1.82927	2.19761	1.9701	2.05698	2.02084	1.80626	1.85492	0.859723	0.847966	1.06824	0.707927	1.657	0.829412	2.58768	1.19836	0.475969	0.457144	0.591408	0.381649	0.917364	0.447142	1.43262	0.646043	ercc6-stimul	157878
TEAD1	7.2438	7.08008	3.11103	2.92416	4.10305	3.197	6.55048	3.72065	7.59797	6.12772	7.2438	7.08008	1.67996	1.55858	2.07204	1.23724	4.93906	1.56639	9.55825	3.63374	0.231916	0.220136	0.286043	0.174749	0.681833	0.22124	1.31951	0.513234	ercc6-stimul	270316
LOC100506305	6.24707	6.43534	17.5607	16.4079	14.5095	11.9069	25.9891	18.7046	9.77801	17.2531	6.24707	6.43534	9.48278	8.74541	7.3273	4.60797	19.5958	7.87464	12.3007	10.2311	1.51796	1.35897	1.17292	0.716041	3.1368	1.22366	1.96904	1.58983	ercc6-stimul	10015
ARNTL	0.34168	0.395571	0.489542	0.530842	0.500698	0.513012	0.223226	0.429576	0.269088	0.489728	0.34168	0.395571	0.264353	0.282939	0.252852	0.198536	0.168312	0.180851	0.338513	0.290409	0.773685	0.715267	0.740027	0.501896	0.492602	0.457191	0.99073	0.734151	ercc6-stimul	109488
BTBD10	0.953683	0.964554	1.06017	1.12671	1.21111	1.17658	1.09395	0.978516	1.1809	2.22721	0.953683	0.964554	0.572492	0.600536	0.611611	0.455336	0.824838	0.411955	1.48557	1.32074	0.600296	0.622605	0.641314	0.472069	0.864898	0.427094	1.55772	1.36927	ercc6-stimul	75283
FAR1	3.05005	3.10291	2.36214	2.45312	3.18639	2.53965	4.95708	3.12264	2.90042	3.21935	3.05005	3.10291	1.27556	1.30751	1.60913	0.982845	3.73764	1.31463	3.64873	1.90907	0.418208	0.421383	0.527574	0.316749	1.22544	0.423677	1.19628	0.615253	ercc6-stimul	63688
RRAS2	1.99175	2.00233	1.5748	1.53297	2.39566	2.09051	2.944	2.72456	2.09298	2.89006	1.99175	2.00233	0.850392	0.817073	1.20981	0.809027	2.21978	1.14704	2.63297	1.71381	0.426957	0.408061	0.60741	0.404043	1.11449	0.572853	1.32194	0.855906	ercc6-stimul	86587
COPB1	2.18477	2.0957	2.89673	3.21971	2.63957	2.67591	1.64845	1.85987	2.27977	2.63247	2.18477	2.0957	1.56423	1.71611	1.33298	1.03558	1.24293	0.783005	2.86795	1.56105	0.715972	0.81887	0.610125	0.494144	0.568907	0.373625	1.3127	0.744885	ercc6-stimul	42393
PSMA1	0.894468	0.92541	1.38207	1.48408	1.21227	1.19167	1.23144	1.19215	0.89204	1.13453	0.894468	0.92541	0.746318	0.791015	0.612196	0.461176	0.928506	0.501895	1.12219	0.672776	0.834371	0.854772	0.684425	0.498348	1.03805	0.542349	1.25459	0.727003	ercc6-stimul	138759
PDE3B	1.40088	1.44919	0.543127	0.565968	0.473716	0.370597	0.856422	0.521083	1.04063	0.451904	1.40088	1.44919	0.293289	0.301661	0.239227	0.143421	0.645742	0.219376	1.30911	0.267979	0.20936	0.208158	0.170769	0.0989663	0.460955	0.151378	0.934493	0.184916	ercc6-stimul	228336
CYP2R1	0.408877	0.38007	1.31778	1.34729	1.00675	0.875	0.573884	0.75469	0.359268	0.400831	0.408877	0.38007	0.711601	0.718106	0.508409	0.338625	0.432709	0.317724	0.451959	0.237693	1.74038	1.8894	1.24343	0.890954	1.05829	0.835963	1.10537	0.625392	ercc6-stimul	14196
SOX6	0.431788	0.438189	0.0931957	0.0972865	0.0393474	0.0477874	0.0872086	0.0562201	0.555556	0.196519	0.431788	0.438189	0.0503257	0.0518537	0.0198704	0.0184937	0.0657553	0.0236687	0.698889	0.116536	0.116552	0.118336	0.046019	0.0422049	0.152286	0.0540147	1.61859	0.265949	ercc6-stimul	509941
C11orf58	4.99586	5.00376	8.62648	9.18407	7.37143	6.96021	5.84189	6.03576	4.92835	4.88323	4.99586	5.00376	4.6583	4.89511	3.72257	2.6936	4.40479	2.54105	6.19986	2.89576	0.932432	0.978286	0.745131	0.538315	0.881687	0.507829	1.241	0.578716	ercc6-stimul	19754
PLEKHA7	0.369002	0.397739	0.159451	0.148244	0.171968	0.13461	0.180566	0.170158	0.433419	0.304329	0.369002	0.397739	0.0861035	0.0790141	0.0868438	0.0520941	0.136147	0.0716365	0.545241	0.180467	0.233342	0.198658	0.235348	0.130976	0.368959	0.180109	1.47761	0.453732	ercc6-stimul	226757
OR7E14P	0.0870978	0.0933284	0.156766	0.135321	0.0446225	0.144506	0.054702	0.0987872	0.08935	0.0807906	0.0870978	0.0933284	0.0846536	0.0721261	0.0225344	0.0559238	0.0412453	0.0415894	0.112402	0.0479088	0.971938	0.77282	0.258725	0.599215	0.473552	0.445624	1.29053	0.513336	ercc6-stimul	1159
RPS13	13.6102	15.418	38.1816	41.8402	27.1585	32.2802	24.365	31.6661	16.7684	18.2112	13.6102	15.418	20.6181	22.3008	13.715	12.4924	18.3712	13.3314	21.0946	10.7992	1.5149	1.44642	1.0077	0.81025	1.34981	0.864667	1.54991	0.700431	ercc6-stimul	3282
PIK3C2A	1.56938	1.5476	0.528281	0.472033	0.946773	0.693854	1.84445	1.14208	1.6215	1.76411	1.56938	1.5476	0.285272	0.251594	0.47812	0.268521	1.39072	0.480816	2.03985	1.04612	0.181774	0.16257	0.304656	0.173508	0.886156	0.310685	1.29978	0.675961	ercc6-stimul	83231
NUCB2	0.234966	0.275672	0.205146	0.219471	0.159047	0.169286	0.168624	0.171371	0.233426	0.250107	0.234966	0.275672	0.110779	0.116978	0.0803187	0.0655137	0.127142	0.0721472	0.29365	0.148313	0.471468	0.424338	0.341831	0.237651	0.54111	0.261714	1.24975	0.538007	ercc6-stimul	54785
B7H6	2.8109	2.94117	4.22951	4.01636	4.78729	4.30909	5.69505	5.51225	3.18753	3.67438	2.8109	2.94117	2.28394	2.14072	2.41758	1.66762	4.29407	2.32066	4.00991	2.17891	0.812528	0.727846	0.860074	0.566991	1.52765	0.789025	1.42656	0.74083	ercc6-stimul	25560
KCNJ11	0.339949	0.37089	0.317853	0.364917	0.360995	0.528126	0.271735	0.448667	0.399465	0.336353	0.339949	0.37089	0.171641	0.194501	0.182302	0.204385	0.204888	0.188889	0.502527	0.199457	0.504901	0.524416	0.536264	0.551066	0.602703	0.509285	1.47824	0.53778	ercc6-stimul	4083
ABCC8	0.000901115	0.00077246	0.00216253	0.00155559	0.000615552	0.000747532	0.000754597	0.00327057	0.00246511	0.00965881	0.000901115	0.00077246	0.00116777	0.000829129	0.000310854	0.000289295	0.000568966	0.00137691	0.00310111	0.00572767	1.29591	1.07336	0.344966	0.374511	0.631402	1.7825	3.44141	7.41485	ercc6-inhib	84018
USH1C	0.292717	0.372534	0.302592	0.344054	0.0885467	0.116027	0.123607	0.112858	0.221371	0.168039	0.292717	0.372534	0.1634	0.183381	0.0447161	0.0449024	0.0931997	0.0475132	0.278485	0.0996471	0.558217	0.492252	0.152762	0.120532	0.318395	0.127541	0.951379	0.267485	ercc6-stimul	50522
SERGEF	0.416272	0.43307	0.200802	0.196069	0.186034	0.191638	0.251721	0.240543	0.358929	0.257687	0.416272	0.43307	0.108433	0.104505	0.0939472	0.0741639	0.189798	0.101269	0.451533	0.152808	0.260486	0.241312	0.225687	0.171252	0.455946	0.233839	1.08471	0.352849	ercc6-stimul	225041
TPH1	0.119197	0.10789	0.0320412	0.0516286	0.155775	0.10234	0.112699	0.161037	0.0980398	0.058565	0.119197	0.10789	0.0173022	0.027518	0.0786664	0.0396056	0.084975	0.0677966	0.123334	0.034729	0.145157	0.255056	0.659969	0.367092	0.712896	0.628386	1.03471	0.321893	ercc6-stimul	20252
SAAL1	2.6471	2.75024	4.77322	4.94841	5.754	6.06649	5.1485	6.23039	2.82149	4.07304	2.6471	2.75024	2.57754	2.6375	2.90577	2.34773	3.88197	2.62299	3.54943	2.41531	0.973722	0.959008	1.09772	0.853646	1.4665	0.953733	1.34088	0.878219	ercc6-stimul	25749
MRGPRX3	0.0345588	0.0357966	0.0355439	0.0298295	0.0649196	0.0645046	0.0289397	0.060102	0.0531787	0.0445225	0.0345588	0.0357966	0.0191937	0.0158991	0.0327844	0.0249633	0.0218205	0.0253029	0.0668988	0.0264018	0.555393	0.444152	0.948656	0.697365	0.631403	0.706853	1.9358	0.737552	ercc6-stimul	17526
LOC494141	0.108312	0.112394	0.111399	0.106282	0.169393	0.137141	0.12889	0.0931058	0.0760243	0.211512	0.108312	0.112394	0.0601555	0.0566483	0.0855435	0.0530736	0.0971831	0.0391975	0.0956386	0.125427	0.555391	0.504015	0.789788	0.47221	0.897251	0.348751	0.882991	1.11595	ercc6-inhib	4427
SAA2	0.0531704	0.0766558	0.0530607	0.0450596	0.0321933	0.0601475	0.0516087	0.0598424	0.0842972	0.0508145	0.0531704	0.0766558	0.0286528	0.0240168	0.0162576	0.0232771	0.038913	0.0251937	0.106046	0.030133	0.538886	0.313307	0.305764	0.303657	0.731854	0.328659	1.99445	0.393095	ercc6-stimul	10442
SAA1	0.00679134	0.0465738	0.00698492	0	0.0347937	0.0450707	0.00853064	0.0184867	0.0348347	0.0167988	0.00679134	0.0465738	0.00377186	0	0.0175708	0.0174424	0.0064321	0.0077829	0.0438221	0.00996169	0.555392	0	2.58724	0.37451	0.947104	0.167109	6.45264	0.21389	ercc6-stimul	3716
HPS5	2.39933	2.41917	3.03034	2.89428	4.18122	3.78622	3.19106	3.9961	3.10979	3.33993	2.39933	2.41917	1.63638	1.54265	2.11152	1.46527	2.40606	1.68236	3.91212	1.98058	0.682017	0.637678	0.880044	0.60569	1.0028	0.695428	1.6305	0.818702	ercc6-stimul	43505
GTF2H1	2.01497	1.9233	2.83697	2.69065	2.82748	2.55929	2.11969	2.64329	2.48058	2.38055	2.01497	1.9233	1.53196	1.43412	1.42788	0.990445	1.59825	1.11283	3.12057	1.41167	0.760291	0.745654	0.708635	0.514972	0.793186	0.578602	1.54869	0.733981	ercc6-stimul	44775
LDHA	9.8245	10.9829	13.0976	16.3083	10.2777	12.267	11.987	13.9079	11.9176	10.449	9.8245	10.9829	7.0727	8.69232	5.19024	4.74733	9.0382	5.85523	14.9923	6.19626	0.719905	0.791442	0.528295	0.432247	0.919965	0.533122	1.52602	0.564173	ercc6-stimul	13830
LDHC	0.0220345	0.0188886	0.0179967	0.012754	0.0265619	0.0338595	0.0105826	0.0622644	0.00332416	0.0136259	0.0220345	0.0188886	0.00971822	0.00679788	0.0134138	0.0131036	0.00797928	0.0262133	0.00418179	0.00808016	0.441046	0.359893	0.608762	0.693732	0.362127	1.38778	0.189784	0.42778	ercc6-inhib	38941
LDHAL6A	0.00424608	0.0118295	0.00655068	0.00439801	0.00652614	0.00264179	0.00400015	0.0105951	0.0119787	0.00656433	0.00424608	0.0118295	0.00353737	0.00234414	0.0032957	0.00102237	0.00301611	0.00446054	0.0150692	0.00389265	0.83309	0.19816	0.776175	0.0864257	0.710329	0.377069	3.54897	0.329063	ercc6-stimul	23774
TSG101	1.43696	1.48874	1.73835	1.67609	1.77938	1.48825	1.28031	1.4521	1.40973	1.58445	1.43696	1.48874	0.938709	0.893356	0.898587	0.575953	0.965354	0.611334	1.77344	0.939579	0.65326	0.600075	0.625339	0.386873	0.671803	0.410639	1.23416	0.631124	ercc6-stimul	46646
UEVLD	0.748842	0.749812	0.802715	0.847357	0.734258	0.760137	0.540761	0.690121	0.760673	0.836692	0.748842	0.749812	0.433466	0.451641	0.3708	0.294173	0.407734	0.290541	0.956927	0.496158	0.578849	0.602339	0.495165	0.392329	0.544486	0.387485	1.27788	0.66171	ercc6-stimul	57038
LOC100506540	0.326471	0.291881	0.335872	0.311075	0.366158	0.372172	0.272961	0.301917	0.279896	0.220981	0.326471	0.291881	0.181371	0.165803	0.18491	0.144031	0.205813	0.127107	0.352109	0.131042	0.55555	0.56805	0.56639	0.493456	0.630416	0.435476	1.07853	0.448956	ercc6-stimul	10452
SPTY2D1	1.58053	1.82695	3.34732	3.29399	3.26602	3.42429	2.47519	3.61238	1.80678	3.02588	1.58053	1.82695	1.80755	1.7557	1.64934	1.3252	1.86629	1.52081	2.27293	1.79435	1.14364	0.960999	1.04354	0.725362	1.1808	0.832432	1.43808	0.982154	ercc6-stimul	28073
TMEM86A	0.0379688	0.0723288	0.269018	0.222855	0.086455	0.109164	0.0635905	0.0612474	0.0173114	0.0521766	0.0379688	0.0723288	0.14527	0.118782	0.0436598	0.0422465	0.0479472	0.0257852	0.0217777	0.0309407	3.82603	1.64225	1.14989	0.584089	1.26281	0.356499	0.573569	0.427779	ercc6-stimul	5982
ZDHHC13	1.19379	1.07116	1.45202	1.41422	1.53644	1.2252	1.77709	1.29412	0.945569	1.50805	1.19379	1.07116	0.784091	0.753779	0.775902	0.474152	1.33993	0.544825	1.18953	0.894274	0.656808	0.703704	0.649949	0.442653	1.12241	0.50863	0.996428	0.834865	ercc6-stimul	59276
E2F8	2.50753	2.58803	5.93831	6.8465	4.24208	4.32451	5.32074	7.16607	1.32372	1.35391	2.50753	2.58803	3.20669	3.64918	2.14225	1.67359	4.01184	3.01692	1.66524	0.802869	1.27882	1.41002	0.854327	0.646664	1.59992	1.16572	0.664096	0.310224	ercc6-stimul	16898
NAV2	0.682592	0.463028	0.35363	0.253793	0.342549	0.220539	0.359101	0.241371	0.755629	0.414957	0.682592	0.463028	0.19096	0.135272	0.172987	0.0853486	0.270762	0.101617	0.950581	0.24607	0.279757	0.292146	0.253427	0.184327	0.396668	0.219462	1.39261	0.531435	ercc6-stimul	770877
LOC100126784	0.0202487	0.0462873	0.308115	0.39849	0.255757	0.185096	0.0678254	0.181139	0.0623168	0.0751294	0.0202487	0.0462873	0.166382	0.212395	0.129157	0.0716322	0.0511404	0.0762595	0.0783945	0.0445517	8.21693	4.58863	6.37855	1.54756	2.52561	1.64753	3.87158	0.962504	ercc6-stimul	3739
HTATIP2	1.52103	1.40074	3.74162	3.49042	2.51709	2.9217	1.11977	1.85715	1.69222	2.07631	1.52103	1.40074	2.02047	1.86039	1.27113	1.1307	0.844307	0.78186	2.12881	1.23125	1.32836	1.32815	0.835704	0.807215	0.555089	0.558176	1.39959	0.879001	ercc6-stimul	20099
PRMT3	3.34733	3.49177	2.29189	2.38514	4.0769	3.17018	4.22102	3.34651	3.69617	3.09072	3.34733	3.49177	1.23762	1.27128	2.05883	1.22686	3.18265	1.40888	4.64978	1.8328	0.369734	0.364079	0.615068	0.351358	0.950802	0.403486	1.3891	0.524891	ercc6-stimul	121804
NELL1	0.000139257	0.000119376	5.72906e-05	5.76961e-05	0.000114152	0.000323464	0	7.58147e-05	0.000142859	0.000413353	0.000139257	0.000119376	3.09369e-05	3.0752e-05	5.76468e-05	0.000125181	0	3.1918e-05	0.000179717	0.000245118	0.222157	0.257606	0.41396	1.04862	0	0.267374	1.29054	2.05333	ercc6-inhib	906113
FANCF	0.327946	0.248436	0.541238	0.481871	0.45325	0.442875	0.421515	0.346009	0.336426	0.226379	0.327946	0.248436	0.292269	0.256837	0.228891	0.171393	0.317822	0.14567	0.423224	0.134243	0.891209	1.03382	0.697954	0.689886	0.96913	0.586347	1.29053	0.540351	ercc6-stimul	3309
SVIP	0.604513	0.650951	2.10381	2.90711	1.08022	1.30627	0.826598	0.936103	0.429824	0.433	0.604513	0.650951	1.13606	1.54949	0.545511	0.505526	0.623255	0.394099	0.540719	0.256769	1.87929	2.38035	0.902398	0.776597	1.031	0.605421	0.89447	0.394452	ercc6-stimul	7785
LUZP2	0.620357	0.816898	0.215472	0.291803	0.211398	0.235851	0.290108	0.206082	0.626065	0.258255	0.620357	0.816898	0.116355	0.155531	0.106756	0.0912743	0.218741	0.0867605	0.78759	0.153145	0.187561	0.190392	0.172088	0.111733	0.352606	0.106207	1.26958	0.187472	ercc6-stimul	585671
CCDC34	0.7346	0.638466	1.01996	0.89721	0.656529	0.623786	0.616439	0.839671	0.766156	0.760901	0.7346	0.638466	0.550778	0.478213	0.331547	0.241405	0.464795	0.353501	0.963824	0.451214	0.749766	0.749003	0.45133	0.378102	0.632718	0.553673	1.31204	0.706716	ercc6-stimul	24735
LGR4	5.18515	4.38719	3.14185	2.57361	2.93901	2.09256	2.87123	2.10924	3.99701	2.23249	5.18515	4.38719	1.6966	1.37173	1.4842	0.809821	2.16491	0.88799	5.02824	1.32387	0.327203	0.312668	0.286241	0.184588	0.417521	0.202405	0.969738	0.301757	ercc6-stimul	106827
LIN7C	3.74047	3.9099	8.01841	9.37089	6.95391	8.70741	5.64091	8.58928	3.98323	4.91062	3.74047	3.9099	4.32994	4.99468	3.51172	3.36977	4.25325	3.61609	5.0109	2.912	1.15759	1.27745	0.938846	0.861855	1.13709	0.924854	1.33965	0.744775	ercc6-stimul	12362
BDNF	1.04194	1.13218	1.18487	1.29444	2.501	1.99086	1.58347	1.78584	1.93733	1.28679	1.04194	1.13218	0.63983	0.689937	1.263	0.770463	1.19394	0.751839	2.43716	0.763066	0.614075	0.609388	1.21217	0.680513	1.14588	0.664063	2.33906	0.67398	ercc6-stimul	67164
KIF18A	2.26423	2.2966	2.49647	2.60815	1.92381	1.7344	1.13939	1.56896	2.86724	2.27823	2.26423	2.2966	1.34809	1.39014	0.971524	0.671213	0.8591	0.660532	3.60699	1.35099	0.595387	0.605305	0.429075	0.292264	0.379423	0.287613	1.59303	0.588257	ercc6-stimul	87584
METTL15	1.43614	1.3873	0.737991	0.791919	0.815162	0.657454	0.781004	0.612241	1.33637	0.909161	1.43614	1.3873	0.398515	0.422093	0.411657	0.254435	0.588877	0.257753	1.68115	0.539132	0.27749	0.304255	0.286641	0.183403	0.410042	0.185795	1.17061	0.38862	ercc6-stimul	225257
C11orf46	2.47798	2.35893	6.04897	6.39209	5.1988	5.34454	4.17305	4.41127	2.51997	3.01786	2.47798	2.35893	3.26644	3.40698	2.62539	2.06834	3.14648	1.85714	3.17012	1.78959	1.31819	1.44429	1.05949	0.876812	1.26978	0.787283	1.27932	0.758645	ercc6-stimul	14517
MPPED2	0.00287503	0.00192878	0.00938518	0.00647368	0.00473905	0.00248871	0.00172716	0.00158791	0.00128233	0.00123679	0.00287503	0.00192878	0.005068	0.00345047	0.00239322	0.000963131	0.00130228	0.00066851	0.00161317	0.000733416	1.76276	1.78894	0.832416	0.499347	0.452962	0.346597	0.561097	0.380249	ercc6-stimul	201891
DCDC5	0.00586515	0.00653611	0.00703772	0.00364501	0.00801298	0.00843356	0.0049115	0.00745059	0.00481345	0.00604492	0.00586515	0.00653611	0.00380037	0.00194279	0.00404655	0.00326379	0.00370327	0.0031367	0.00605532	0.00358464	0.647958	0.29724	0.689932	0.499347	0.631403	0.479903	1.03242	0.548436	ercc6-stimul	129084
DCDC1	0.0141267	0.0111006	0.0196146	0.0165831	0.0212299	0.0173831	0.0168574	0.0307634	0.00579679	0.0250426	0.0141267	0.0111006	0.0105919	0.00883879	0.0107211	0.00672726	0.0127105	0.0129514	0.00729236	0.0148503	0.749778	0.796245	0.758925	0.606027	0.899749	1.16673	0.516211	1.33779	ercc6-inhib	107187
DNAJC24	1.19123	1.366	1.50075	1.66938	1.77153	1.71453	1.84847	1.95312	1.02889	1.40787	1.19123	1.366	0.810405	0.88978	0.894623	0.663523	1.39375	0.822264	1.29434	0.834867	0.680309	0.651376	0.751007	0.485742	1.17001	0.60195	1.08656	0.611176	ercc6-stimul	63006
IMMP1L	1.80659	1.62653	1.6312	1.68067	1.67965	1.48622	1.75946	1.35427	1.49022	1.51084	1.80659	1.62653	0.880848	0.895797	0.848223	0.575167	1.32663	0.570148	1.8747	0.895928	0.487575	0.550741	0.469516	0.353616	0.73433	0.35053	1.0377	0.550822	ercc6-stimul	77221
ELP4	0.543924	0.529877	0.269661	0.257358	0.287901	0.31093	0.2066	0.408784	0.392728	0.292948	0.543924	0.529877	0.145617	0.137172	0.14539	0.12033	0.155776	0.172098	0.494052	0.173718	0.267716	0.258875	0.267298	0.22709	0.286394	0.324789	0.90831	0.327846	ercc6-stimul	274033
PAX6	0.141514	0.153267	0.35839	0.398752	0.149155	0.173276	0.133795	0.228213	0.14004	0.15432	0.141514	0.153267	0.193531	0.212535	0.0753233	0.0670578	0.100881	0.0960777	0.17617	0.0915118	1.36757	1.3867	0.532267	0.437523	0.712872	0.626865	1.2449	0.597074	ercc6-stimul	33170
DKFZp686K1684	0.00572956	0.00399063	0.0069978	0.00964368	0.00256847	0.0041589	0.00449809	0.00292434	0.00477565	0.00132866	0.00572956	0.00399063	0.00377881	0.00514008	0.00129708	0.00160949	0.00339156	0.00123115	0.00600777	0.000787895	0.659529	1.28804	0.226383	0.403318	0.591941	0.308509	1.04856	0.197436	ercc6-stimul	70474
RCN1	4.89166	5.09655	9.52201	9.44095	7.81213	6.64591	6.28989	6.75511	4.21513	4.07765	4.89166	5.09655	5.14189	5.03203	3.94513	2.57197	4.74258	2.8439	5.30263	2.41805	1.05115	0.98734	0.8065	0.504649	0.969523	0.558005	1.08402	0.474448	ercc6-stimul	14796
EIF3M	4.85017	5.41229	8.23113	9.10523	8.93412	9.35949	8.88965	11.3061	5.75583	7.53371	4.85017	5.41229	4.44481	4.85309	4.51173	3.62212	6.7028	4.75987	7.24083	4.46749	0.916424	0.896679	0.930221	0.66924	1.38197	0.879455	1.4929	0.825434	ercc6-stimul	18624
CCDC73	0.0506157	0.0443139	0.0159055	0.0141176	0.0137387	0.0121076	0.0185864	0.0209294	0.0340097	0.0316072	0.0506157	0.0443139	0.00858897	0.00752468	0.00693804	0.00468564	0.0140141	0.00881128	0.0427842	0.0187431	0.16969	0.169804	0.137073	0.105738	0.276873	0.198838	0.845275	0.422961	ercc6-stimul	192562
PRRG4	0.363477	0.391397	0.750756	0.829413	0.556821	0.65667	0.501526	0.577928	0.319608	0.36539	0.363477	0.391397	0.405408	0.442077	0.281195	0.254131	0.378151	0.243308	0.402067	0.216676	1.11536	1.12949	0.773624	0.649293	1.04037	0.621639	1.10617	0.553597	ercc6-stimul	28189
QSER1	3.41819	3.28353	2.30197	2.26181	3.28703	2.87354	5.01991	3.8786	3.48927	3.07745	3.41819	3.28353	1.24306	1.20554	1.65995	1.11206	3.78501	1.63289	4.3895	1.82493	0.363661	0.367149	0.485623	0.338678	1.10731	0.497297	1.28416	0.555782	ercc6-stimul	87023
DEPDC7	1.20205	1.10003	2.168	2.24161	3.23392	4.17667	2.94361	6.02093	1.804	3.87883	1.20205	1.10003	1.17072	1.19478	1.63313	1.61637	2.21948	2.53481	2.26943	2.30015	0.973936	1.08613	1.35862	1.46939	1.84641	2.30431	1.88797	2.09098	ercc6-inhib	17719
TCP11L1	1.96356	1.51447	2.46495	1.91299	3.13757	2.48149	2.67474	3.07056	2.01348	1.99783	1.96356	1.51447	1.33107	1.01962	1.58447	0.960337	2.01675	1.29271	2.53296	1.18471	0.677888	0.673254	0.806939	0.634107	1.02709	0.85357	1.28998	0.782263	ercc6-stimul	34147
LINC00294	3.59488	3.1812	2.42855	2.18823	4.089	3.05466	4.74261	3.68519	3.254	2.88801	3.59488	3.1812	1.31142	1.16633	2.06495	1.18215	3.57593	1.55146	4.09353	1.71259	0.364801	0.366631	0.574413	0.371606	0.994728	0.487698	1.13871	0.538347	ercc6-stimul	3305
CSTF3	4.9926	5.06541	5.73867	6.04778	7.5216	7.09049	5.75694	7.49798	5.086	5.8801	4.9926	5.06541	3.09888	3.22347	3.79841	2.74402	4.34073	3.15665	6.39819	3.4869	0.620695	0.636368	0.760808	0.541717	0.869433	0.623178	1.28153	0.688375	ercc6-stimul	76908
LOC338739	0.164367	0.171219	0.332035	0.283746	0.184828	0.188796	0.0791844	0.167497	0.149311	0.104249	0.164367	0.171219	0.179299	0.151237	0.0933381	0.0730641	0.059705	0.0705162	0.187833	0.0618197	1.09084	0.883293	0.567864	0.426729	0.363242	0.411848	1.14277	0.361056	ercc6-stimul	29940
HIPK3	2.35318	2.75737	1.93604	2.21868	1.71561	1.81442	1.71538	1.75528	2.06005	2.38854	2.35318	2.75737	1.04546	1.18256	0.866383	0.702181	1.2934	0.738973	2.59154	1.4164	0.444276	0.428871	0.368175	0.254656	0.549638	0.267999	1.10129	0.513679	ercc6-stimul	96772
C11orf41	0.000383041	0.000164177	0.00137885	0.000793491	0.00117745	0.00254205	0.00024057	0.000868896	0.00255415	0.0142121	0.000383041	0.000164177	0.000744579	0.000422931	0.000594612	0.000983773	0.00018139	0.000365805	0.00321312	0.00842778	1.94386	2.57607	1.55235	5.99215	0.473552	2.22811	8.38845	51.3335	ercc6-inhib	131770
C11orf91	0.751664	0.82084	0.270714	0.277975	0.62741	0.189298	0.397301	0.349547	0.212157	0.160943	0.751664	0.82084	0.146186	0.148161	0.316842	0.0732583	0.299565	0.147159	0.266894	0.0954392	0.194483	0.180499	0.421521	0.089248	0.398536	0.179279	0.35507	0.11627	ercc6-stimul	2633
CD59	7.14121	6.76755	12.0995	9.92059	13.8444	12.7156	7.371	8.13017	5.4204	6.57382	7.14121	6.76755	6.53373	5.28767	6.99142	4.92094	5.55773	3.4228	6.81886	3.89828	0.914933	0.781328	0.979025	0.727137	0.778262	0.505767	0.954861	0.576025	ercc6-stimul	33470
FBXO3	0.99496	1.1486	1.78697	2.00199	1.45687	1.83033	1.02702	1.43604	0.848016	1.22499	0.99496	1.1486	0.964964	1.06706	0.735719	0.708338	0.774373	0.604573	1.0668	0.726419	0.969852	0.92901	0.739446	0.616697	0.778296	0.526356	1.07221	0.632439	ercc6-stimul	33582
LMO2	0.0014971	0.00385007	0.00923863	0.020934	0.00536902	0.00434678	0.00470129	0.00339605	0.00383953	0.0101837	0.0014971	0.00385007	0.00498886	0.0111578	0.00271136	0.0016822	0.00354477	0.00142974	0.00483013	0.00603893	3.33235	2.89808	1.81107	0.436928	2.36776	0.371354	3.22632	1.56853	ercc6-stimul	33714
CAPRIN1	6.64096	6.90302	5.19208	5.47483	7.06786	7.41583	8.27807	9.17235	6.76596	6.98511	6.64096	6.90302	2.80372	2.91808	3.56927	2.86993	6.24166	3.86156	8.51158	4.14217	0.422186	0.422726	0.537463	0.415749	0.939874	0.559401	1.28168	0.600052	ercc6-stimul	50928
NAT10	2.02716	2.05385	2.77029	2.75589	3.42571	3.22978	3.6729	4.14964	2.12474	3.19872	2.02716	2.05385	1.49596	1.46889	1.72998	1.24992	2.76937	1.747	2.67292	1.89684	0.737957	0.715188	0.853403	0.608577	1.36613	0.850597	1.31856	0.923554	ercc6-stimul	41348
ABTB2	0.577942	0.533674	0.41512	0.315535	0.785065	0.667016	0.829302	0.92331	0.699282	1.39172	0.577942	0.533674	0.224165	0.16818	0.396458	0.258135	0.625294	0.388714	0.879697	0.82529	0.387867	0.315136	0.685982	0.483695	1.08193	0.728373	1.52212	1.54643	ercc6-indep	207022
CAT	0.740355	0.927729	0.794266	0.95529	0.510429	0.555353	0.528075	0.525894	0.853946	0.824196	0.740355	0.927729	0.428904	0.50917	0.257767	0.214922	0.398169	0.221401	1.07426	0.488748	0.579322	0.548834	0.348166	0.231664	0.537808	0.238649	1.45101	0.526822	ercc6-stimul	33136
ELF5	0.000720923	0.00185398	0.000741472	0	0	0.000598051	0	0.000654142	0	0	0.000720923	0.00185398	0.000400395	0	0	0.000231446	0	0.000275394	0	0	0.555392	0	0	0.124837	0	0.148542	0	0	ercc6-indep	35006
EHF	0.0854222	0.0465986	0.0823158	0.0847662	0.0771225	0.0470769	0.0742842	0.022765	0.187212	0.175806	0.0854222	0.0465986	0.0444505	0.0451804	0.0389469	0.0182188	0.0560103	0.00958406	0.235513	0.104253	0.520363	0.969565	0.455934	0.390972	0.655688	0.205673	2.75704	2.23726	ercc6-stimul	42247
APIP	1.44984	1.37465	1.9265	1.82455	1.53108	1.35079	2.07156	1.56612	1.22948	1.41454	1.44984	1.37465	1.04031	0.972485	0.773195	0.522756	1.56196	0.659337	1.54669	0.838822	0.717534	0.707442	0.533297	0.380283	1.07733	0.47964	1.0668	0.610208	ercc6-stimul	34097
PDHX	2.41769	2.25759	2.21378	2.17891	2.78527	2.52176	2.47634	2.19326	3.1517	2.98401	2.41769	2.25759	1.19544	1.16136	1.40656	0.975921	1.86716	0.923362	3.96484	1.76952	0.494456	0.514424	0.581779	0.432284	0.772291	0.409004	1.63993	0.783808	ercc6-stimul	79999
MIR1343	0.901308	1.53534	1.85993	1.14899	2.13713	2.45396	0.841845	1.61466	3.43174	1.7221	0.901308	1.53534	1.00436	0.612412	1.07925	0.949683	0.634751	0.679772	4.31713	1.02121	1.11434	0.398877	1.19743	0.618549	0.704256	0.44275	4.78985	0.665133	ercc6-stimul	84
CD44	5.61079	5.35723	4.61957	4.09641	6.86924	4.85633	8.94975	5.69875	6.81448	9.25182	5.61079	5.35723	2.49457	2.18339	3.46897	1.8794	6.74811	2.39917	8.57262	5.48633	0.444602	0.407559	0.618267	0.350816	1.2027	0.447838	1.52788	1.0241	ercc6-stimul	93533
SLC1A2	0.0364836	0.0252505	0.0341372	0.0224565	0.0188446	0.0163731	0.0122081	0.0119391	0.0239287	0.0245952	0.0364836	0.0252505	0.0184341	0.0119693	0.00951652	0.00633639	0.00920491	0.00502636	0.0301023	0.014585	0.505271	0.474023	0.260844	0.250941	0.252303	0.19906	0.825091	0.57761	ercc6-stimul	168781
PAMR1	0.0137212	0.0124541	0.0118987	0.00836012	0.0118541	0.0107131	0.0111523	0.011962	0.0299408	0.0901746	0.0137212	0.0124541	0.0064253	0.00445594	0.00598632	0.00414597	0.00840883	0.005036	0.0376655	0.0534735	0.468275	0.357789	0.436283	0.3329	0.612835	0.404365	2.74506	4.29365	ercc6-inhib	93801
FJX1	0.272371	0.289842	1.09156	1.07983	0.654407	0.825882	0.932001	0.801076	0.529923	0.209087	0.272371	0.289842	0.589442	0.575549	0.330476	0.319616	0.702729	0.337253	0.666643	0.123989	2.16412	1.98573	1.21333	1.10273	2.58004	1.16358	2.44756	0.42778	ercc6-stimul	2687
TRIM44	1.18031	1.16319	0.748255	0.673224	1.1671	0.929047	1.4183	1.10323	1.42814	1.74661	1.18031	1.16319	0.404058	0.358828	0.589386	0.359541	1.0694	0.46446	1.7966	1.03574	0.342332	0.308486	0.499348	0.309099	0.906032	0.399298	1.52214	0.89043	ercc6-stimul	146578
LDLRAD3	0.75131	0.781308	0.358612	0.33383	0.649969	0.549185	1.24921	0.972347	1.07903	1.18694	0.75131	0.781308	0.19365	0.177931	0.328234	0.212535	0.941904	0.409358	1.35742	0.703855	0.25775	0.227735	0.436883	0.272024	1.25368	0.523939	1.80674	0.900868	ercc6-stimul	287230
MIR3973	0.253999	0.276057	0	0.263087	1.41284	0.778867	2.19916	1.27582	0.400156	2.35605	0.253999	0.276057	0	0.140225	0.713484	0.301422	1.65817	0.53712	0.503396	1.39714	0	0.507958	2.809	1.09188	6.52824	1.94569	1.98188	5.06105	ercc6-inhib	107
COMMD9	1.09529	1.18854	2.16729	2.36995	1.69846	2.02597	1.47408	1.94988	1.31173	1.3716	1.09529	1.18854	1.17034	1.26318	0.857722	0.78405	1.11146	0.820899	1.65016	0.813359	1.06852	1.0628	0.783101	0.659675	1.01476	0.690679	1.50659	0.684334	ercc6-stimul	17158
PRR5L	0.493364	0.350109	0.539913	0.403221	0.888962	0.558446	0.674457	0.740212	0.677573	0.3309	0.493364	0.350109	0.291553	0.214917	0.448926	0.216119	0.508541	0.311629	0.852387	0.196224	0.590949	0.613857	0.909928	0.617289	1.03076	0.890092	1.7277	0.560465	ercc6-stimul	169030
TRAF6	1.06067	1.21906	2.28897	2.42895	2.16688	2.17024	1.72878	2.02789	1.24213	1.66013	1.06067	1.21906	1.23604	1.29463	1.09427	0.839883	1.3035	0.853742	1.5626	0.984457	1.16534	1.06199	1.03168	0.688959	1.22894	0.700328	1.47322	0.807554	ercc6-stimul	26547
RAG1	0.00429633	0.0055244	0	0.00222502	0	0	0	0	0	0	0.00429633	0.0055244	0	0.00118594	0	0	0	0	0	0	0	0.214672	0	0	0	0	0	0	ercc6-indep	11748
C11orf74	0.0996882	0.0905783	0.160407	0.130841	0.14902	0.169165	0.0421196	0.101537	0.0991815	0.0612427	0.0996882	0.0905783	0.0866198	0.0697383	0.0752551	0.0654669	0.0317582	0.0427471	0.12477	0.0363169	0.868907	0.769922	0.754905	0.722765	0.318575	0.471935	1.25161	0.400945	ercc6-stimul	64725
API5	3.21381	3.11352	4.3716	4.43089	5.52282	4.78553	5.9105	5.40535	3.04381	4.11021	3.21381	3.11352	2.36066	2.36166	2.78902	1.852	4.45652	2.27565	3.82911	2.43735	0.734538	0.758519	0.867825	0.594825	1.38668	0.730894	1.19146	0.782829	ercc6-stimul	32576
TTC17	2.23376	2.20027	1.30228	1.32165	1.78796	1.53063	2.26064	1.6806	2.12634	1.72372	2.23376	2.20027	0.703231	0.704439	0.90292	0.592354	1.70452	0.707533	2.67494	1.02217	0.314819	0.32016	0.404215	0.269219	0.763073	0.321566	1.1975	0.464564	ercc6-stimul	136049
HSD17B12	1.59942	1.65715	0.856978	0.823261	1.14319	0.785579	1.59176	0.990334	1.91028	1.8226	1.59942	1.65715	0.462768	0.438798	0.577311	0.304019	1.20019	0.416931	2.40313	1.0808	0.289335	0.264791	0.36095	0.183459	0.750389	0.251595	1.5025	0.652205	ercc6-stimul	176027
ALKBH3	0.541786	0.533553	0.763779	0.692125	0.784692	0.757194	0.493529	0.616116	0.530469	0.644188	0.541786	0.533553	0.412441	0.368903	0.396269	0.293034	0.372121	0.259385	0.66733	0.382003	0.761261	0.691408	0.731413	0.549213	0.686841	0.486146	1.23172	0.715962	ercc6-stimul	39469
LOC729799	0.558532	0.538314	0.707973	0.599624	0.80934	0.793778	0.586147	0.633663	0.533486	0.527653	0.558532	0.538314	0.382305	0.3196	0.408717	0.307192	0.441955	0.266772	0.671125	0.312898	0.684483	0.593705	0.73177	0.570656	0.791279	0.49557	1.20159	0.581256	ercc6-stimul	2572
ACCS	0.444271	0.390448	0.798711	0.690081	0.646375	0.610189	0.437092	0.536502	0.487544	0.408599	0.444271	0.390448	0.431304	0.367813	0.326419	0.236143	0.329567	0.225867	0.61333	0.242299	0.970813	0.942029	0.73473	0.6048	0.741816	0.578483	1.38053	0.620567	ercc6-stimul	17841
EXT2	0.380864	0.39173	0.240368	0.222703	0.342897	0.344588	0.458952	0.39881	0.456354	0.733464	0.380864	0.39173	0.129799	0.118701	0.173163	0.133356	0.34605	0.167899	0.574093	0.434944	0.340801	0.303017	0.454658	0.340427	0.908592	0.428609	1.50734	1.11032	ercc6-stimul	149882
ALX4	0.117906	0.123835	0.108152	0.106273	0.0402743	0.0474273	0.0859196	0.0767088	0.072265	0.0770216	0.117906	0.123835	0.0584021	0.0566435	0.0203385	0.0183544	0.0647834	0.0322944	0.0909094	0.0456738	0.495327	0.457411	0.172498	0.148216	0.549449	0.260786	0.771033	0.368828	ercc6-stimul	49439
CD82	0.0586952	0.0463219	0.0761697	0.0607953	0.0224339	0.0282101	0.0286718	0.0181754	0.0506462	0.12214	0.0586952	0.0463219	0.0411316	0.0324039	0.0113291	0.0109173	0.0216185	0.00765184	0.0637129	0.072429	0.700767	0.699537	0.193016	0.235684	0.368319	0.165188	1.08549	1.5636	ercc6-inhib	54175
TP53I11	0.0579997	0.0454497	0.0873984	0.118753	0.0649311	0.0615417	0.0677709	0.0746569	0.0650343	0.0617235	0.0579997	0.0454497	0.0471951	0.0632953	0.0327902	0.0238166	0.0510993	0.0314306	0.0818131	0.036602	0.813713	1.39265	0.565351	0.524022	0.881026	0.691546	1.41058	0.805331	ercc6-stimul	18710
LOC221122	0.00611649	0.00524322	0.0125816	0	0	0.015222	0.0153659	0.0221996	0.00627465	0.0226942	0.00611649	0.00524322	0.00679406	0	0	0.00589091	0.0115859	0.00934603	0.00789351	0.0134577	1.11078	0	0	1.12353	1.89421	1.7825	1.29053	2.56668	ercc6-inhib	4126
PRDM11	0.318003	0.337993	0.555125	0.450662	0.378009	0.370919	0.364449	0.375448	0.344448	0.347905	0.318003	0.337993	0.299768	0.240203	0.190895	0.143546	0.274795	0.158064	0.433316	0.206308	0.942656	0.710674	0.600292	0.4247	0.864126	0.467653	1.36261	0.61039	ercc6-stimul	131340
SYT13	0.00932008	0.0112792	0.0157883	0.0153321	0.00898808	0.0118248	0.00964108	0.0114415	0.0101235	0.0189854	0.00932008	0.0112792	0.00852568	0.00817201	0.00453898	0.0045762	0.00726937	0.00481687	0.0127354	0.0112583	0.914765	0.72452	0.487011	0.40572	0.779969	0.427058	1.36644	0.998151	ercc6-stimul	46032
CHST1	0.0280906	0.0337121	0.0303358	0.0261861	0.0244656	0.0267984	0.0264636	0.0471537	0.0244944	0.0225822	0.0280906	0.0337121	0.0163813	0.0139572	0.0123551	0.010371	0.0199536	0.0198517	0.030814	0.0133912	0.583161	0.414011	0.439831	0.307634	0.710329	0.58886	1.09695	0.397224	ercc6-stimul	17968
SLC35C1	0.260862	0.328591	0.950314	0.967378	0.367138	0.347197	0.393369	0.38744	0.321263	0.273241	0.260862	0.328591	0.51317	0.515612	0.185405	0.134365	0.2966	0.163112	0.404149	0.162032	1.96721	1.56916	0.710739	0.408913	1.137	0.496399	1.54928	0.493111	ercc6-stimul	8945
CRY2	0.439341	0.559188	0.968381	0.996936	0.793703	0.8112	0.755405	1.10634	0.462882	0.924328	0.439341	0.559188	0.522926	0.531367	0.40082	0.313934	0.569575	0.465769	0.582306	0.548127	1.19025	0.950247	0.912321	0.561411	1.29643	0.832938	1.32541	0.980219	ercc6-stimul	36131
MAPK8IP1	0.0361039	0.0412656	0.0396085	0.0498609	0.01973	0.0139769	0.0272102	0.0229316	0.0209879	0.0297683	0.0361039	0.0412656	0.0213886	0.0265759	0.00996365	0.00540906	0.0205165	0.0096542	0.0264028	0.0176526	0.592418	0.64402	0.275972	0.131079	0.568262	0.233953	0.7313	0.42778	ercc6-stimul	20970
C11orf94	0.107705	0.107901	0.120117	0.236557	0.366978	0.244899	0.118989	0.198399	0	0	0.107705	0.107901	0.0648632	0.126085	0.185324	0.0947759	0.0897177	0.083526	0	0	0.60223	1.16852	1.72066	0.87836	0.832995	0.774098	0	0	ercc6-indep	748
PEX16	0.255316	0.368448	0.890917	0.930574	0.349597	0.440744	0.398573	0.357499	0.22965	0.354389	0.255316	0.368448	0.481095	0.495996	0.176546	0.170568	0.300524	0.150507	0.2889	0.210153	1.88431	1.34618	0.691482	0.462936	1.17707	0.408489	1.13154	0.570373	ercc6-stimul	8455
GYLTL1B	0.0338656	0.0174183	0.0626955	0.0350772	0.0312303	0.0196655	0.0297771	0.0184371	0.0243189	0.0335073	0.0338656	0.0174183	0.0338556	0.0186961	0.0157713	0.00761055	0.0224519	0.00776202	0.0305932	0.0198698	0.999704	1.07336	0.465703	0.436928	0.662972	0.445624	0.90337	1.14074	ercc6-inhib	7452
PHF21A	1.43181	1.51362	0.483677	0.481654	0.345245	0.358955	0.447982	0.387734	1.49634	1.04023	1.43181	1.51362	0.261186	0.256722	0.174349	0.138916	0.337778	0.163236	1.8824	0.616856	0.182416	0.169608	0.121768	0.0917771	0.23591	0.107845	1.3147	0.407537	ercc6-stimul	192116
CREB3L1	0.00749974	0.00741806	0.0089002	0.0119509	0.00295562	0.0062215	0.00289861	0.00366424	0.0134298	0.0192645	0.00749974	0.00741806	0.00480611	0.00636983	0.00149259	0.00240772	0.00218555	0.00154265	0.0168947	0.0114238	0.640837	0.858692	0.199019	0.324575	0.291417	0.207958	2.2527	1.54	ercc6-stimul	43745
DGKZ	0.190997	0.193745	0.491104	0.459408	0.391798	0.424279	0.389859	0.536143	0.167634	0.359266	0.190997	0.193745	0.265196	0.244864	0.197858	0.164196	0.293954	0.225716	0.210884	0.213045	1.38848	1.26385	1.03592	0.847485	1.53905	1.16502	1.10412	1.09961	ercc6-indep	47650
MDK	0.0366013	0.0549074	0.0188223	0.00947773	0.00937589	0.0303631	0	0	0	0.0452677	0.0366013	0.0549074	0.010164	0.00505163	0.00473482	0.0117505	0	0	0	0.0268437	0.277696	0.0920027	0.129362	0.214006	0	0	0	0.488891	ercc6-inhib	2758
CHRM4	0.0515735	0.0294735	0.0884058	0.0178063	0.0704597	0.0285223	0	0.0623946	0.0352713	0.0850465	0.0515735	0.0294735	0.0477391	0.00949076	0.0355821	0.0110381	0	0.0262681	0.0443713	0.0504326	0.925652	0.32201	0.689931	0.37451	0	0.891246	0.860351	1.71112	ercc6-inhib	1468
AMBRA1	1.50415	1.62493	0.627223	0.563532	0.858991	0.741311	1.28489	1.00196	1.71358	1.94879	1.50415	1.62493	0.3387	0.300363	0.43379	0.286887	0.968807	0.421825	2.15568	1.15563	0.225177	0.184846	0.288396	0.176554	0.644089	0.259596	1.43316	0.711189	ercc6-stimul	194951
HARBI1	0.132851	0.152283	0.372446	0.324134	0.216887	0.211712	0.155096	0.180074	0.145048	0.27123	0.132851	0.152283	0.201121	0.172763	0.109528	0.0819325	0.116942	0.0758112	0.18247	0.160839	1.51388	1.13449	0.824442	0.538028	0.880252	0.497831	1.3735	1.05619	ercc6-stimul	13922
ATG13	1.27512	1.51213	1.61893	1.51248	1.509	1.60195	1.49911	1.86542	1.44243	2.72042	1.27512	1.51213	0.874222	0.806152	0.762045	0.619955	1.13033	0.785342	1.81458	1.61321	0.6856	0.533123	0.597626	0.409988	0.886449	0.519361	1.42306	1.06685	ercc6-stimul	58743
ARHGAP1	0.481311	0.530499	0.872119	0.776764	0.67264	0.677375	0.684227	0.866665	0.508106	0.806579	0.481311	0.530499	0.470944	0.414015	0.339683	0.262144	0.515907	0.364866	0.639197	0.478301	0.978461	0.780426	0.705746	0.494146	1.07188	0.687779	1.32803	0.901607	ercc6-stimul	23489
ZNF408	0.47043	0.520885	1.16743	1.38155	0.577427	0.500009	0.572444	0.769224	0.437351	0.581817	0.47043	0.520885	0.630412	0.736366	0.291601	0.193503	0.431623	0.323843	0.550188	0.345017	1.34008	1.41368	0.61986	0.37149	0.917507	0.621717	1.16954	0.662368	ercc6-stimul	5150
F2	0.00124233	0.00532478	0.00255547	0.00128678	0.0101836	0.00412235	0	0.0157814	0.00127445	0	0.00124233	0.00532478	0.00137995	0.000685854	0.00514272	0.00159535	0	0.00664397	0.00160326	0	1.11078	0.128804	4.13957	0.299609	0	1.24775	1.29053	0	ercc6-stimul	20314
CKAP5	2.2736	2.36291	1.41088	1.32782	1.57254	1.53647	2.1551	2.0463	2.5372	3.06043	2.2736	2.36291	0.761875	0.707728	0.794133	0.594614	1.62495	0.861492	3.1918	1.81483	0.335096	0.299515	0.349284	0.251645	0.714702	0.36459	1.40385	0.768051	ercc6-stimul	102776
SNORD67	2.02435	2.09514	0.103428	0.421167	0.0940806	0.427992	2.66362	0.519708	1.8614	1.74121	2.02435	2.09514	0.0558511	0.224482	0.0475107	0.165633	2.00837	0.218797	2.34164	1.03254	0.0275897	0.107144	0.0234696	0.0790558	0.992106	0.104431	1.15674	0.492825	ercc6-stimul	111
LOC100507401	0.0487121	0.0641142	0.193701	0.146537	0.102489	0.0702679	0.0464077	0.0727701	0.0610114	0.0757845	0.0487121	0.0641142	0.104599	0.0781042	0.0517569	0.0271937	0.0349914	0.0306362	0.0767523	0.0449402	2.14728	1.2182	1.06251	0.424144	0.718331	0.477838	1.57563	0.70094	ercc6-stimul	28006
LRP4	0.337542	0.287603	0.320112	0.233924	0.255903	0.234235	0.399892	0.317514	0.254162	0.203187	0.337542	0.287603	0.17286	0.124681	0.129231	0.0906489	0.301519	0.133673	0.319736	0.12049	0.512115	0.433519	0.382859	0.315188	0.893277	0.464784	0.947247	0.418945	ercc6-stimul	61906
C11orf49	2.54011	2.25745	0.727486	0.60743	0.927427	0.736069	1.33073	1.07514	2.09761	1.42165	2.54011	2.25745	0.392842	0.32376	0.468351	0.284859	1.00337	0.452634	2.63879	0.843038	0.154656	0.143419	0.184382	0.126186	0.395011	0.200507	1.03885	0.373447	ercc6-stimul	227681
ARFGAP2	2.2899	2.44529	4.39641	4.32195	3.46555	4.14366	2.9725	5.30697	2.01856	2.64237	2.2899	2.44529	2.37406	2.3036	1.7501	1.6036	2.24127	2.23423	2.53935	1.56693	1.03675	0.942056	0.76427	0.65579	0.978761	0.913689	1.10893	0.640793	ercc6-stimul	12828
PACSIN3	0.669173	0.818466	1.3493	1.27218	0.454219	0.667551	0.888705	1.02316	0.718005	0.542546	0.669173	0.818466	0.728622	0.678072	0.229381	0.258342	0.670084	0.43075	0.90325	0.32173	1.08884	0.828467	0.342782	0.315642	1.00136	0.52629	1.3498	0.393089	ercc6-stimul	8938
DDB2	1.83996	1.58798	2.67986	2.39572	2.9645	2.43197	2.46788	5.07971	2.08282	5.65917	1.83996	1.58798	1.44712	1.27692	1.49707	0.941172	1.86078	2.13856	2.62019	3.35589	0.786498	0.804115	0.813644	0.592685	1.01132	1.34672	1.42405	2.11331	ercc6-inhib	24277
ACP2	0.459803	0.548309	1.33558	1.45577	0.675434	0.930743	0.688947	1.02597	0.492582	0.978119	0.459803	0.548309	0.721213	0.775925	0.341094	0.360198	0.519466	0.431933	0.619668	0.580025	1.56853	1.41512	0.741827	0.656924	1.12976	0.787755	1.34768	1.05784	ercc6-stimul	9605
NR1H3	0.332285	0.334926	0.639239	0.569841	0.187075	0.19235	0.174293	0.201045	0.483221	0.363023	0.332285	0.334926	0.345189	0.303725	0.0944729	0.0744395	0.131417	0.0846399	0.607892	0.215273	1.03883	0.906843	0.284313	0.222256	0.395495	0.252712	1.82943	0.642747	ercc6-stimul	20734
MADD	1.12	1.20084	1.04112	1.03509	1.15232	1.3195	1.25375	1.30885	1.24218	1.62757	1.12	1.20084	0.562205	0.551703	0.581922	0.510647	0.945327	0.551026	1.56266	0.965149	0.501969	0.459431	0.519573	0.425241	0.844042	0.458867	1.39523	0.803728	ercc6-stimul	60656
SPI1	0.00531992	0.00456038	0.00547155	0.00661231	0	0.00176528	0.00267295	0.00193085	0.0130979	0	0.00531992	0.00456038	0.00295464	0.00352436	0	0.000683163	0.0020154	0.000812888	0.0164772	0	0.555391	0.772822	0	0.149804	0.378841	0.17825	3.09726	0	ercc6-stimul	23719
SLC39A13	0.145002	0.129704	0.356502	0.336295	0.184105	0.149052	0.387956	0.177333	0.174621	0.230016	0.145002	0.129704	0.192511	0.179245	0.092973	0.0576831	0.292519	0.0746572	0.219673	0.136399	1.32764	1.38196	0.641184	0.444729	2.01734	0.575597	1.51497	1.05162	ercc6-stimul	8006
PSMC3	2.1378	2.11184	5.36499	5.3137	3.70938	3.90966	3.48757	4.14838	2.11185	3.21703	2.1378	2.11184	2.89709	2.8322	1.87324	1.51304	2.62963	1.74647	2.65671	1.9077	1.35518	1.34111	0.876245	0.716455	1.23006	0.826989	1.24273	0.903335	ercc6-stimul	7705
RAPSN	0.81038	0.964082	0.299937	0.204805	0.227506	0.0733095	0.471765	0.270895	0.538838	0.417845	0.81038	0.964082	0.161966	0.109161	0.114891	0.0283708	0.355711	0.114047	0.677858	0.247782	0.199864	0.113228	0.141774	0.0294278	0.438943	0.118296	0.83647	0.257013	ercc6-stimul	11423
CELF1	5.41189	5.46458	2.57783	2.56199	4.60986	4.31245	6.30117	6.20297	5.46559	6.34443	5.41189	5.46458	1.39203	1.36554	2.32798	1.66892	4.75108	2.61145	6.87571	3.76225	0.257217	0.249889	0.43016	0.305406	0.877897	0.477887	1.27048	0.688479	ercc6-stimul	87304
PTPMT1	1.23106	1.34904	3.47927	3.3279	2.94227	3.44708	2.52376	3.95488	1.76839	1.79801	1.23106	1.34904	1.87881	1.77377	1.48585	1.33402	1.90292	1.665	2.22463	1.06622	1.52617	1.31484	1.20697	0.988866	1.54575	1.23421	1.80709	0.790355	ercc6-stimul	8032
KBTBD4	1.02501	1.18091	2.37088	2.57925	0.87956	0.936808	1.16406	0.96358	0.751658	1.03903	1.02501	1.18091	1.28028	1.37474	0.444178	0.362545	0.877701	0.405667	0.945586	0.616145	1.24904	1.16414	0.43334	0.307005	0.856286	0.343521	0.922514	0.521754	ercc6-stimul	6819
NDUFS3	1.59323	1.56584	3.44976	3.8028	2.47808	2.90354	2.15417	3.3495	1.80619	2.46707	1.59323	1.56584	1.86287	2.02689	1.25143	1.12367	1.62424	1.41014	2.27219	1.46297	1.16924	1.29444	0.785468	0.717615	1.01947	0.900564	1.42615	0.934305	ercc6-stimul	5554
FAM180B	0.108556	0.146114	0.154684	0.0916694	0.123283	0.0990111	0.125943	0.347286	0.0775386	0.099204	0.108556	0.146114	0.0835294	0.0488598	0.0622579	0.0383173	0.094961	0.146207	0.0975436	0.058828	0.769459	0.334395	0.57351	0.262242	0.874765	1.00064	0.898555	0.402617	ercc6-stimul	2517
C1QTNF4	0.0932598	0.0683739	0.0382831	0.0165231	0.103522	0.057345	0.0935099	0.0964976	0.00545495	0	0.0932598	0.0683739	0.0206729	0.00880681	0.0522786	0.0221925	0.0705065	0.0406255	0.00686233	0	0.22167	0.128804	0.56057	0.324576	0.756022	0.594167	0.0735829	0	ercc6-stimul	4746
MTCH2	2.94636	2.99863	3.34872	3.21778	3.29997	3.3067	3.57805	3.43778	2.96908	3.46919	2.94636	2.99863	1.80831	1.71508	1.66648	1.27969	2.69785	1.44731	3.7351	2.05723	0.613743	0.571953	0.565608	0.426759	0.915655	0.482656	1.2677	0.686057	ercc6-stimul	25349
AGBL2	0.0616893	0.0626214	0.0316388	0.0295198	0.0361556	0.0228921	0.0287835	0.036122	0.0521644	0.0414027	0.0616893	0.0626214	0.017085	0.0157341	0.0182586	0.00885924	0.0217028	0.0152074	0.0656228	0.0245518	0.276952	0.251257	0.295976	0.141473	0.351808	0.242846	1.06376	0.392067	ercc6-stimul	55786
FNBP4	5.08663	5.12633	3.79637	3.83327	4.29442	3.84491	5.17294	5.03789	5.24676	5.16422	5.08663	5.12633	2.05004	2.04313	2.16868	1.48798	3.9004	2.12095	6.60042	3.06238	0.403025	0.398557	0.426349	0.290262	0.766794	0.413737	1.2976	0.597383	ercc6-stimul	50925
NUP160	4.27905	4.48891	3.15871	3.13489	4.27365	3.59854	4.7526	4.84064	4.55826	4.47327	4.27905	4.48891	1.7057	1.6709	2.15819	1.39263	3.58346	2.03791	5.73429	2.65265	0.398617	0.372228	0.504363	0.310239	0.837443	0.453988	1.34009	0.590934	ercc6-stimul	70388
PTPRJ	2.05633	2.07073	0.83152	0.755535	0.736402	0.638223	0.964397	0.742372	2.03714	1.10949	2.05633	2.07073	0.449021	0.4027	0.371883	0.246992	0.727155	0.312539	2.56272	0.657928	0.21836	0.194473	0.180848	0.119278	0.353618	0.150932	1.24626	0.317727	ercc6-stimul	190285
LOC441601	0.00270852	0.00348273	0.00139286	0.00140271	0	0.00112344	0.00340218	0.00245762	0	0.00334983	0.00270852	0.00348273	0.000752144	0.000747644	0	0.000434771	0.00256524	0.00103466	0	0.00198645	0.277696	0.214672	0	0.124836	0.947102	0.297082	0	0.570371	ercc6-inhib	18635
LOC646813	0.0175788	0.0207199	0.0180799	0.00910389	0.0225152	0.0145827	0.0303612	0.0219319	0.02705	0.0190234	0.0175788	0.0207199	0.00976315	0.00485237	0.0113702	0.0056435	0.0228923	0.00923333	0.0340289	0.0112809	0.555393	0.234189	0.646812	0.272371	1.30227	0.445626	1.93579	0.544446	ercc6-stimul	11485
OR8U8	0.000139167	0.000119298	0.000143134	7.20734e-05	0	0.000173172	0	6.3138e-05	7.13831e-05	0	0.000139167	0.000119298	7.72924e-05	3.84151e-05	0	6.70176e-05	0	2.65811e-05	8.97999e-05	0	0.555393	0.32201	0	0.561766	0	0.222813	0.645267	0	ercc6-stimul	364531
TNKS1BP1	0.724383	0.782025	0.936263	0.993451	0.664065	0.56658	0.758962	0.79123	0.489942	0.575878	0.724383	0.782025	0.505582	0.529509	0.335353	0.219266	0.572257	0.333108	0.616347	0.341496	0.697948	0.6771	0.46295	0.280383	0.789993	0.425955	0.850858	0.436681	ercc6-stimul	25311
SSRP1	2.00255	1.85495	4.30352	4.21364	2.90658	2.79632	3.08497	3.06384	2.05685	2.0318	2.00255	1.85495	2.3239	2.24587	1.46782	1.08218	2.32607	1.28988	2.58752	1.20486	1.16047	1.21074	0.732977	0.583399	1.16155	0.69537	1.29211	0.649536	ercc6-stimul	9893
P2RX3	0.0374064	0.0450286	0.0761267	0.0692461	0.075026	0.0607415	0.0299914	0.0433294	0.0710322	0.0285455	0.0374064	0.0450286	0.0411084	0.0369082	0.0378881	0.023507	0.0226135	0.0182417	0.0893585	0.0169275	1.09897	0.819661	1.01288	0.522045	0.604536	0.405113	2.38886	0.375927	ercc6-stimul	31709
PRG2	0.141018	0.12467	0.0314904	0.0475697	0.164705	0.165095	0.153836	0.256978	0.0942282	0.00946682	0.141018	0.12467	0.0170048	0.0253547	0.083176	0.0638918	0.115992	0.108188	0.118539	0.00561382	0.120586	0.203374	0.589826	0.512487	0.822536	0.867793	0.840595	0.0450295	ercc6-stimul	3297
SLC43A3	1.55233	1.3788	1.89507	1.80836	2.40222	2.45498	2.36823	2.48752	1.63464	1.21542	1.55233	1.3788	1.02334	0.963856	1.21312	0.950077	1.78565	1.04725	2.05638	0.720744	0.659227	0.699054	0.781484	0.689061	1.1503	0.759534	1.3247	0.522733	ercc6-stimul	20627
RTN4RL2	0.502801	0.59905	0.638327	0.729841	1.00132	0.953842	0.541341	0.615427	0.76635	0.369581	0.502801	0.59905	0.344697	0.389005	0.505667	0.369137	0.408171	0.259095	0.964068	0.219162	0.685553	0.64937	1.0057	0.616204	0.811795	0.432509	1.9174	0.365848	ercc6-stimul	16046
SLC43A1	0.0962889	0.13387	0.149799	0.190249	0.129339	0.173851	0.195145	0.215854	0.133642	0.29722	0.0962889	0.13387	0.0808915	0.101403	0.0653162	0.0672803	0.147139	0.0908745	0.168122	0.176251	0.840091	0.757472	0.678336	0.50258	1.5281	0.678827	1.74601	1.31659	ercc6-stimul	31189
TIMM10	0.615259	0.583926	1.10739	0.969477	0.742784	0.701794	0.703827	0.628049	0.766419	0.516351	0.615259	0.583926	0.597991	0.516731	0.375106	0.271594	0.530686	0.264409	0.964155	0.306196	0.971933	0.884926	0.609672	0.465118	0.86254	0.452812	1.56707	0.524375	ercc6-stimul	2297
UBE2L6	0.0680716	0.0836	0.0983878	0.153615	0.0697794	0.0897865	0.0627306	0.105734	0.163011	0.144767	0.0680716	0.0836	0.0531294	0.0818768	0.0352386	0.0347474	0.0472989	0.044514	0.205068	0.0858468	0.780493	0.979388	0.51767	0.415638	0.69484	0.532464	3.01253	1.02688	ercc6-stimul	16676
SERPING1	0.0233402	0.0212584	0.0330075	0.0559054	0.00747362	0.0133115	0.00732945	0.00926544	0.00897891	0.0159599	0.0233402	0.0212584	0.0178241	0.0297976	0.00377418	0.00515155	0.00552641	0.00390075	0.0112955	0.00946422	0.763663	1.40168	0.161703	0.24233	0.236776	0.183492	0.483949	0.445199	ercc6-indep	17300
CLP1	0.587752	0.65079	1.48607	1.75293	0.88454	0.985312	1.06128	1.36168	0.590389	1.21153	0.587752	0.65079	0.802478	0.934312	0.446693	0.381316	0.800205	0.573267	0.742709	0.718437	1.36533	1.43566	0.760002	0.585927	1.36147	0.880879	1.26364	1.10395	ercc6-stimul	4122
ZDHHC5	1.18326	1.21895	2.34562	2.46925	2.22479	2.4597	2.03142	2.86159	1.41075	2.15189	1.18326	1.21895	1.26663	1.31611	1.12352	0.951904	1.53169	1.20473	1.77472	1.27607	1.07046	1.07971	0.949511	0.780921	1.29447	0.988334	1.49986	1.04686	ercc6-stimul	33186
MED19	0.37158	0.40446	1.36095	1.39765	0.569762	0.90582	0.481541	0.80715	0.402659	0.766857	0.37158	0.40446	0.734913	0.744947	0.28773	0.350552	0.363082	0.33981	0.506545	0.454746	1.97781	1.84183	0.774341	0.866717	0.97713	0.840158	1.36322	1.12433	ercc6-stimul	8487
TMX2	1.84797	2.06922	2.71726	3.02672	2.91207	3.43151	2.49686	3.70113	2.17641	2.39555	1.84797	2.06922	1.46732	1.61324	1.4706	1.32799	1.88263	1.55818	2.73792	1.42056	0.794017	0.779638	0.79579	0.641785	1.01876	0.753026	1.48158	0.68652	ercc6-stimul	28451
C11orf31	2.85692	2.70669	4.4709	4.52369	3.95779	4.32695	3.1459	4.70121	2.54185	2.46006	2.85692	2.70669	2.41429	2.41113	1.99868	1.67453	2.37201	1.97921	3.19765	1.45882	0.845066	0.890803	0.699594	0.618663	0.830268	0.731229	1.11926	0.538967	ercc6-stimul	2162
CTNND1	2.65761	2.77711	2.93505	3.07228	2.24211	2.43791	1.96311	2.34304	2.5213	2.95865	2.65761	2.77711	1.58493	1.63753	1.13227	0.943471	1.48018	0.98642	3.1718	1.75448	0.596373	0.589651	0.426047	0.339731	0.556961	0.355197	1.19348	0.631764	ercc6-stimul	57419
OR9Q1	0.000161018	0.000138029	0	0.000500336	0.000164987	0.000267149	0.000404511	0	0.000165181	0.000199143	0.000161018	0.000138029	0	0.000266679	8.33184e-05	0.000103387	0.000305001	0	0.000207798	0.000118092	0	1.93205	0.517448	0.749021	1.89421	0	1.29052	0.855558	ercc6-stimul	157686
LPXN	0.312398	0.281867	0.639159	0.462044	0.730112	0.523181	0.245445	0.435667	0.421921	0.585956	0.312398	0.281867	0.345146	0.246269	0.368707	0.202471	0.185066	0.183416	0.530777	0.347472	1.10483	0.873708	1.18025	0.718321	0.592403	0.650718	1.69904	1.23275	ercc6-stimul	51296
ZFP91	4.19354	4.41646	4.85144	5.29833	5.40119	5.0606	6.06087	4.84301	4.15522	5.08445	4.19354	4.41646	2.61978	2.82401	2.7276	1.95845	4.5699	2.03891	5.22727	3.01508	0.624717	0.639428	0.650429	0.443444	1.08975	0.461661	1.2465	0.682691	ercc6-stimul	42437
ZFP91-CNTF	3.70564	3.70903	2.05622	1.72534	3.79122	2.00727	4.50472	2.02323	2.83368	3.86727	3.70564	3.70903	1.11036	0.919606	1.91457	0.776813	3.39656	0.85178	3.56477	2.29329	0.29964	0.247937	0.516663	0.209438	0.916592	0.22965	0.961985	0.618299	ercc6-stimul	1122
CNTF	2.73921	2.62566	1.33484	1.24405	2.88185	1.57571	3.65376	1.97486	2.13449	2.05	2.73921	2.62566	0.720814	0.663079	1.45533	0.6098	2.75494	0.831416	2.68519	1.21565	0.263147	0.252538	0.531297	0.232246	1.00574	0.31665	0.980278	0.462988	ercc6-stimul	3060
LOC283194	0.0002022	0.000173332	0.000415926	0.000418869	0.000414369	0.00100643	0.000253985	0.000550409	0.000414858	0	0.0002022	0.000173332	0.0002246	0.000223257	0.000209256	0.000389488	0.000191505	0.000231722	0.000521891	0	1.11078	1.28803	1.0349	2.24707	0.947105	1.33687	2.58107	0	ercc6-stimul	124810
FAM111B	1.90618	1.80263	5.39529	5.64143	5.81841	5.5878	6.41001	6.93871	0.592983	1.25968	1.90618	1.80263	2.91346	3.00688	2.9383	2.16248	4.83315	2.9212	0.745973	0.74699	1.52843	1.66805	1.54146	1.19962	2.53551	1.62052	0.391344	0.414389	ercc6-indep	20231
FAM111A	1.33938	1.18248	2.97359	3.2747	1.97004	1.82502	2.31372	2.27711	1.26533	1.48911	1.33938	1.18248	1.60574	1.74542	0.99487	0.706283	1.74454	0.958663	1.59179	0.883042	1.19887	1.47606	0.742784	0.597289	1.3025	0.810723	1.18845	0.746771	ercc6-stimul	12194
DTX4	0.311898	0.392513	0.261494	0.391022	0.140532	0.177306	0.280312	0.132027	0.362101	0.264706	0.311898	0.392513	0.141207	0.208415	0.0709687	0.0686174	0.211355	0.0555834	0.455523	0.156971	0.452734	0.530975	0.227538	0.174816	0.677642	0.141609	1.46049	0.399912	ercc6-stimul	36249
OSBP	1.35729	1.40127	1.87003	1.98239	1.56062	1.42611	1.454	1.38154	1.4422	1.7563	1.35729	1.40127	1.00982	1.05661	0.788113	0.551905	1.09632	0.581628	1.81429	1.04149	0.743994	0.75404	0.580652	0.39386	0.807724	0.415072	1.3367	0.743244	ercc6-stimul	41747
MIR3162	0.0414297	0.0608824	0.0608723	0.692723	0.448767	0.441881	0.356846	0.343698	0.30965	1.72018	0.0414297	0.0608824	0.032871	0.369221	0.226627	0.171008	0.269062	0.144697	0.38954	1.02007	0.793417	6.0645	5.47017	2.80882	6.49442	2.37666	9.40243	16.7547	ercc6-inhib	82
PATL1	2.10357	2.13712	2.89096	3.15286	3.20308	2.97253	3.76166	3.35177	2.18036	3.62873	2.10357	2.13712	1.56112	1.68047	1.61756	1.15037	2.83629	1.4111	2.74289	2.15184	0.742128	0.786327	0.768957	0.53828	1.34832	0.660279	1.30392	1.00689	ercc6-stimul	32320
STX3	0.762699	0.851311	1.2425	1.17107	1.20896	1.19748	1.23556	1.39356	0.967838	1.61764	0.762699	0.851311	0.67095	0.62418	0.610525	0.463425	0.931612	0.586689	1.21754	0.959261	0.879705	0.733199	0.800479	0.544366	1.22147	0.689159	1.59636	1.1268	ercc6-stimul	50824
MRPL16	0.921471	1.00451	2.58573	2.55437	1.35897	1.45372	1.29797	1.68245	1.38233	1.60079	0.921471	1.00451	1.39629	1.36148	0.68628	0.56259	0.978669	0.708311	1.73897	0.949268	1.51529	1.35537	0.744766	0.560064	1.06207	0.705131	1.88717	0.945006	ercc6-stimul	4738
MS4A2	0.0283152	0.0507518	0.0291223	0.0266621	0.0316507	0.02776	0.0323335	0.0233566	0.0369694	0.0509376	0.0283152	0.0507518	0.015726	0.0142109	0.0159836	0.0107431	0.0243795	0.00983313	0.0465075	0.030206	0.555392	0.280008	0.564488	0.21168	0.861003	0.193749	1.64249	0.595171	ercc6-stimul	9804
MS4A7	0.0187805	0.0210527	0.0148583	0.0239414	0.0177631	0.00958745	0.0054439	0.0222841	0.0148201	0.012507	0.0187805	0.0210527	0.00802348	0.0127608	0.00897037	0.00371034	0.0041047	0.00938161	0.0186437	0.00741665	0.427224	0.606134	0.477643	0.176241	0.218562	0.445625	0.992715	0.35229	ercc6-stimul	17469
MS4A10	0.1534	0.170812	0.100844	0.152336	0.124772	0.108888	0.117201	0.13345	0.111941	0.146692	0.1534	0.170812	0.0544558	0.0811951	0.0630099	0.0421397	0.0883696	0.0561825	0.140822	0.0869884	0.354992	0.475348	0.410755	0.246702	0.576073	0.328914	0.918004	0.509264	ercc6-stimul	15958
CCDC86	0.587612	0.639554	1.54244	1.73977	1.05892	1.19256	1.1974	1.74511	0.72001	0.840706	0.587612	0.639554	0.832918	0.927297	0.534755	0.461521	0.90284	0.734691	0.905773	0.498539	1.41746	1.44991	0.910047	0.721629	1.53646	1.14876	1.54145	0.77951	ercc6-stimul	9133
PTGDR2	0.0200013	0.0171456	0.0102857	0.0103585	0.0153707	0.00414808	0.00628093	0.00453713	0	0.0432899	0.0200013	0.0171456	0.00555428	0.00552108	0.0077622	0.00160531	0.00473582	0.00191013	0	0.0256709	0.277696	0.322012	0.388085	0.0936279	0.236776	0.111407	0	1.49723	ercc6-inhib	5047
PRPF19	2.8711	3.0822	7.07391	7.32592	7.74042	7.78703	6.96395	9.155	2.97827	4.90146	2.8711	3.0822	3.81991	3.90472	3.90891	3.01358	5.25082	3.85425	3.74666	2.90657	1.33047	1.26686	1.36147	0.977737	1.82885	1.25049	1.30496	0.943017	ercc6-stimul	16042
TMEM109	0.430965	0.535716	1.33953	1.74425	0.864213	1.05061	1.14246	1.41857	0.414986	0.735748	0.430965	0.535716	0.723346	0.929685	0.436428	0.406586	0.861415	0.597218	0.522052	0.436299	1.67843	1.73541	1.01268	0.758958	1.9988	1.1148	1.21136	0.814421	ercc6-stimul	9545
TMEM132A	0.188114	0.15478	0.422429	0.468576	0.152481	0.152887	0.351417	0.367275	0.113987	0.19141	0.188114	0.15478	0.228112	0.249751	0.0770029	0.0591673	0.264968	0.154623	0.143396	0.113506	1.21262	1.61359	0.409342	0.382267	1.40855	0.998984	0.762281	0.733338	ercc6-indep	12719
SLC15A3	0.00171643	0.00441411	0.0070614	0.00533352	0	0.00142388	0	0.00467229	0.00352161	0.025474	0.00171643	0.00441411	0.00381316	0.00284277	0	0.000551042	0	0.00196703	0.00443019	0.0151061	2.22156	0.644018	0	0.124836	0	0.445624	2.58105	3.42223	ercc6-inhib	14703
VPS37C	0.804202	0.815998	1.39436	1.3594	1.16791	1.17644	1.14036	1.3301	0.673541	1.15585	0.804202	0.815998	0.752954	0.72456	0.589795	0.455282	0.859831	0.559972	0.847315	0.685419	0.936275	0.887944	0.733391	0.557945	1.06917	0.686242	1.05361	0.839976	ercc6-stimul	31189
VWCE	0.231697	0.189236	0.134631	0.129883	0.236723	0.215114	0.257025	0.437473	0.216029	0.26213	0.231697	0.189236	0.0727007	0.0692276	0.119545	0.0832491	0.193797	0.184176	0.271764	0.155443	0.313775	0.365827	0.515955	0.439922	0.836424	0.973262	1.17293	0.821425	ercc6-stimul	37031
DDB1	2.18112	2.31162	2.44745	2.28031	2.67607	2.36799	2.80969	3.01017	2.33317	2.93605	2.18112	2.31162	1.32162	1.21541	1.35142	0.916412	2.11851	1.26728	2.93513	1.74108	0.605938	0.525781	0.619597	0.396437	0.971293	0.548222	1.3457	0.753185	ercc6-stimul	33748
DAK	0.455224	0.49994	1.12468	0.879196	0.903012	0.877983	0.645067	0.812684	0.638172	0.479824	0.455224	0.49994	0.607327	0.468611	0.456021	0.339779	0.486381	0.34214	0.80282	0.284536	1.33413	0.937335	1.00175	0.67964	1.06844	0.684362	1.76357	0.56914	ercc6-stimul	15578
CYBASC3	0.510847	0.537617	1.58198	1.33518	0.970501	1.14478	0.779534	1.12999	0.434642	0.728651	0.510847	0.537617	0.854269	0.711651	0.490103	0.44303	0.587769	0.475726	0.54678	0.43209	1.67226	1.32371	0.959393	0.824062	1.15058	0.884879	1.07034	0.803714	ercc6-stimul	13536
TMEM138	1.78759	1.75649	3.48076	3.48803	2.30302	2.40617	2.47858	3.14416	1.85544	2.17581	1.78759	1.75649	1.87961	1.85912	1.16303	0.931188	1.86885	1.32369	2.33414	1.29026	1.05148	1.05843	0.650611	0.530141	1.04546	0.7536	1.30575	0.734565	ercc6-stimul	7503
TMEM216	0.550983	0.603383	1.78164	1.95926	0.93034	1.1204	0.813753	1.27173	0.622259	0.724634	0.550983	0.603383	0.962086	1.04429	0.469822	0.433595	0.61357	0.535398	0.782802	0.429708	1.74613	1.73072	0.852697	0.718606	1.11359	0.887328	1.42074	0.712165	ercc6-stimul	6504
CPSF7	4.23362	4.39892	6.17439	5.9486	5.95584	6.13462	5.84688	6.55966	4.68379	5.34298	4.23362	4.39892	3.33417	3.1706	3.0077	2.3741	4.40855	2.76162	5.89221	3.16839	0.787546	0.720769	0.710432	0.5397	1.04132	0.627794	1.39177	0.720265	ercc6-stimul	27345
SDHAF2	2.08976	2.15311	4.57701	4.71223	3.95809	5.5486	2.82488	5.02717	2.85149	4.1524	2.08976	2.15311	2.47159	2.51162	1.99884	2.14731	2.12996	2.11644	3.58717	2.46237	1.18271	1.16651	0.95649	0.997305	1.01924	0.982968	1.71655	1.14364	ercc6-stimul	16643
PPP1R32	0.0231387	0.0352625	0.021154	0.00798887	0.0158061	0.00426556	0.00968823	0.0176755	0.00791235	0.00635944	0.0231387	0.0352625	0.0114232	0.00425807	0.00798208	0.00165077	0.00730493	0.00744139	0.00995374	0.00377115	0.493682	0.120753	0.344967	0.0468138	0.315702	0.211028	0.430177	0.106945	ercc6-stimul	9816
SYT7	0.024426	0.0260928	0.0385827	0.0361985	0.0261833	0.0221334	0.0202971	0.0358024	0.0150346	0.0264915	0.024426	0.0260928	0.0208347	0.0192938	0.0132226	0.00856563	0.015304	0.0150728	0.0189135	0.0157095	0.852971	0.73943	0.541332	0.328275	0.626546	0.577662	0.774319	0.602061	ercc6-stimul	67157
RPLP0P2	0.0382467	0.0505083	0.074421	0.06317	0.0688463	0.101187	0.0584293	0.0740972	0.0689275	0.226286	0.0382467	0.0505083	0.0401873	0.0336696	0.0347674	0.0391594	0.0440557	0.0311949	0.0867108	0.134188	1.05074	0.666615	0.90903	0.775306	1.15188	0.61762	2.26714	2.65674	ercc6-inhib	24414
DAGLA	0.135717	0.132914	0.122033	0.0973804	0.0877883	0.0720173	0.132856	0.0791158	0.113941	0.124717	0.135717	0.132914	0.0658978	0.0519038	0.0443331	0.0278707	0.100173	0.0333078	0.143338	0.0739572	0.485553	0.390506	0.326658	0.20969	0.738105	0.250596	1.05615	0.556429	ercc6-stimul	66570
C11orf9	0.0112572	0.0132688	0.0123017	0.0196763	0.00648829	0.0105059	0.00353507	0.0102144	0.0108266	0.0234946	0.0112572	0.0132688	0.00664292	0.0104875	0.00327659	0.00406578	0.00266544	0.00430026	0.0136199	0.0139323	0.590104	0.790386	0.291066	0.306417	0.236777	0.324088	1.20988	1.05	ercc6-stimul	35869
C11orf10	1.32202	1.1586	3.52167	3.32901	2.2914	2.44743	1.48416	2.01005	1.57564	2.16308	1.32202	1.1586	1.9017	1.77436	1.15716	0.947155	1.11906	0.846231	1.98216	1.28271	1.43848	1.53147	0.875295	0.8175	0.846475	0.730391	1.49934	1.10712	ercc6-stimul	3484
FEN1	3.29165	3.1857	10.643	10.4837	7.38798	7.9504	6.89566	8.77398	2.81221	3.75868	3.29165	3.1857	5.74722	5.58781	3.73093	3.0768	5.19933	3.69385	3.53776	2.2289	1.746	1.75403	1.13345	0.965817	1.57955	1.15951	1.07477	0.699657	ercc6-stimul	4606
FADS1	3.2584	2.97912	3.73615	2.91538	1.9948	1.40998	2.95454	1.72136	2.1734	1.69053	3.2584	2.97912	2.01752	1.5539	1.00737	0.545662	2.22772	0.724693	2.73414	1.00248	0.619175	0.521596	0.309162	0.183162	0.683686	0.243257	0.839104	0.336503	ercc6-stimul	17433
MIR1908	0.752244	0.447231	2.07148	0.383296	0.0808085	0.271757	0	1.14494	0.211594	0	0.752244	0.447231	1.1186	0.204297	0.0408083	0.10517	0	0.48202	0.266185	0	1.48702	0.456804	0.0542487	0.235158	0	1.07779	0.353855	0	ercc6-stimul	80
FADS2	0.370618	0.32799	0.286681	0.191805	0.2228	0.124179	0.407665	0.253502	0.281311	0.304037	0.370618	0.32799	0.154808	0.102232	0.112514	0.0480573	0.307379	0.106724	0.353889	0.180294	0.417702	0.311693	0.303585	0.146521	0.82937	0.325389	0.954863	0.549693	ercc6-stimul	39113
FADS3	0.312497	0.302718	0.523183	0.435442	0.267073	0.258073	0.278115	0.237775	0.363705	0.410754	0.312497	0.302718	0.282519	0.232091	0.134872	0.0998743	0.209699	0.100103	0.457541	0.243577	0.904069	0.766689	0.431594	0.329925	0.671042	0.330682	1.46414	0.804634	ercc6-stimul	18009
RAB3IL1	0.0798587	0.0941285	0.153016	0.135706	0.0498389	0.050721	0.133226	0.132468	0.0960044	0.129632	0.0798587	0.0941285	0.0826286	0.0723313	0.0251686	0.019629	0.100452	0.055769	0.120774	0.0768718	1.03469	0.768431	0.315165	0.208534	1.25788	0.592478	1.51234	0.816668	ercc6-stimul	20225
FTH1	60.5417	50.6127	101.601	98.0729	58.4522	55.7215	55.804	42.9941	61.987	40.7518	60.5417	50.6127	54.8645	52.2729	29.5184	21.5642	42.0762	18.1005	77.9796	24.1658	0.906227	1.0328	0.487571	0.426063	0.694996	0.357628	1.28803	0.477465	ercc6-stimul	3376
INCENP	0.970389	0.973965	1.26649	1.16915	0.690516	0.693559	0.939844	1.48757	1.03126	1.46681	0.970389	0.973965	0.683905	0.623157	0.348711	0.268407	0.708642	0.626267	1.29733	0.869818	0.704774	0.639815	0.359351	0.275582	0.730266	0.643008	1.33691	0.893069	ercc6-stimul	29191
ASRGL1	0.104789	0.110646	0.185948	0.205431	0.19866	0.220121	0.205065	0.244847	0.076587	0.164643	0.104789	0.110646	0.100412	0.109495	0.100323	0.0851868	0.154619	0.103081	0.0963464	0.0976333	0.95823	0.989595	0.957384	0.769904	1.47553	0.931625	0.919433	0.882393	ercc6-indep	56114
AHNAK	0.925792	0.850507	0.806734	0.737237	0.481269	0.498641	0.634611	0.410731	0.780899	0.585311	0.925792	0.850507	0.435636	0.392947	0.243041	0.192974	0.478497	0.172918	0.982371	0.347089	0.470555	0.462015	0.262522	0.226893	0.516851	0.203311	1.06111	0.408097	ercc6-stimul	113317
EEF1G	5.40566	5.04375	7.94186	7.70919	6.51166	7.22602	8.10509	8.32723	7.27366	6.94991	5.40566	5.04375	4.2886	4.109	3.28839	2.79647	6.11124	3.50576	9.15026	4.1213	0.793354	0.814671	0.608323	0.554443	1.13053	0.695071	1.69272	0.81711	ercc6-stimul	14388
TUT1	0.579938	0.556711	1.29148	1.23661	0.841541	0.816318	0.618981	0.947949	0.608766	0.66965	0.579938	0.556711	0.697399	0.659113	0.424978	0.315915	0.466712	0.399087	0.765828	0.397102	1.20254	1.18394	0.732799	0.567467	0.804761	0.716865	1.32053	0.713301	ercc6-stimul	16593
MTA2	2.09449	1.9162	3.77444	3.8708	2.43178	2.2564	3.26726	3.73238	1.59205	2.15717	2.09449	1.9162	2.0382	2.06314	1.22805	0.873227	2.46351	1.57133	2.0028	1.2792	0.973124	1.07668	0.586324	0.455708	1.17619	0.820025	0.956223	0.667572	ercc6-stimul	8638
EML3	0.299097	0.231701	0.375914	0.354028	0.225562	0.204451	0.315586	0.260452	0.208645	0.30777	0.299097	0.231701	0.202994	0.188697	0.113909	0.0791225	0.237952	0.10965	0.262475	0.182508	0.678688	0.814398	0.380842	0.341486	0.795567	0.47324	0.877559	0.787686	ercc6-stimul	10547
ROM1	0.0636217	0.0908971	0.0545293	0.0878641	0.06519	0	0.0399578	0.0192427	0.0435112	0.209829	0.0636217	0.0908971	0.0294458	0.0468316	0.0329209	0	0.0301282	0.00810118	0.0547371	0.124429	0.462827	0.515215	0.517448	0	0.473552	0.0891247	0.860353	1.3689	ercc6-inhib	2380
B3GAT3	0.927185	0.893192	2.2636	2.3404	1.58567	1.7055	1.5297	2.5998	0.782189	1.00713	0.927185	0.893192	1.22234	1.24743	0.800763	0.660029	1.15339	1.09452	0.983994	0.597228	1.31834	1.3966	0.86365	0.738955	1.24397	1.2254	1.06127	0.668645	ercc6-stimul	6880
GANAB	1.65616	1.66881	2.68368	2.77014	2.37159	2.68693	2.20413	2.79738	1.74545	1.84374	1.65616	1.66881	1.44919	1.47648	1.19765	1.03984	1.66191	1.1777	2.19578	1.09334	0.875028	0.884753	0.723151	0.623104	1.00347	0.705711	1.32582	0.65516	ercc6-stimul	21807
INTS5	0.505093	0.51509	1.62443	1.91542	0.913366	0.861526	0.888872	0.954881	0.478972	0.638264	0.505093	0.51509	0.877192	1.02092	0.46125	0.333411	0.670209	0.402005	0.602547	0.378491	1.73669	1.98202	0.913198	0.647286	1.3269	0.780456	1.19294	0.734805	ercc6-stimul	6455
C11orf48	1.85015	1.63912	3.90312	3.22126	1.84888	1.6606	1.91163	2.08485	2.08846	1.44651	1.85015	1.63912	2.10768	1.71693	0.933684	0.642652	1.44137	0.877722	2.62728	0.85778	1.1392	1.04747	0.504653	0.392071	0.779055	0.535484	1.42004	0.523318	ercc6-stimul	8953
METTL12	0.197434	0.188839	1.35316	1.27938	0.649756	1.02325	0.499357	0.970739	0.322767	0.325978	0.197434	0.188839	0.730706	0.68191	0.328127	0.395998	0.376515	0.408681	0.406041	0.193305	3.70102	3.61106	1.66196	2.09701	1.90704	2.16418	2.05659	1.02365	ercc6-stimul	2145
SNORA57	4.17895	1.39049	4.34832	4.96611	1.89901	3.03978	1.44834	2.54465	3.49511	2.54595	4.17895	1.39049	2.34809	2.64694	0.959	1.17639	1.09205	1.0713	4.39685	1.50975	0.561886	1.9036	0.229483	0.846029	0.261321	0.770446	1.05214	1.08577	ercc6-indep	149
C11orf83	0.54512	0.447073	1.31245	1.40564	0.647419	0.981504	0.734407	1.11788	0.593923	1.00657	0.54512	0.447073	0.708723	0.749206	0.326947	0.379842	0.553743	0.470627	0.747155	0.596896	1.30012	1.6758	0.59977	0.84962	1.01582	1.05269	1.37063	1.33512	ercc6-indep	2037
UBXN1	1.36254	1.6327	3.39115	4.00692	1.6827	2.17746	2.27531	2.42165	1.65099	1.87913	1.36254	1.6327	1.83122	2.13569	0.849764	0.842677	1.71558	1.01951	2.07695	1.11432	1.34398	1.30807	0.623661	0.516125	1.25911	0.624435	1.52432	0.682504	ercc6-stimul	2556
LRRN4CL	0.382234	0.615005	0.252287	0.403526	0.362229	0.279336	0.471238	0.388244	0.45887	0.383682	0.382234	0.615005	0.136235	0.215079	0.182926	0.108103	0.355313	0.163451	0.577258	0.227523	0.356418	0.34972	0.47857	0.175776	0.929571	0.265771	1.51022	0.369954	ercc6-stimul	3498
BSCL2	0.845435	0.829221	0.658351	0.627277	0.548711	0.434756	0.833202	0.774809	0.520424	0.490251	0.845435	0.829221	0.35551	0.334339	0.277099	0.168251	0.628234	0.326195	0.654693	0.290719	0.420505	0.403196	0.327759	0.202902	0.74309	0.393375	0.774386	0.350593	ercc6-stimul	19358
HNRNPUL2	2.30037	2.28716	3.37722	3.26125	2.19227	2.48388	2.4709	2.6951	2.47323	2.63532	2.30037	2.28716	1.8237	1.73825	1.1071	0.961262	1.86306	1.13464	3.11132	1.56274	0.792785	0.760002	0.481269	0.420286	0.809895	0.49609	1.35253	0.683269	ercc6-stimul	14761
TTC9C	1.51812	1.68136	2.36297	2.37336	1.28519	1.11244	1.42803	1.16878	2.18264	2.27245	1.51812	1.68136	1.276	1.265	0.649021	0.430514	1.07673	0.492056	2.74576	1.34756	0.840516	0.752368	0.427516	0.256051	0.709255	0.292654	1.80866	0.801472	ercc6-stimul	10157
ZBTB3	0.736263	0.698288	1.60745	1.72803	0.955054	0.916165	0.887173	0.83863	0.796868	0.888798	0.736263	0.698288	0.868023	0.92104	0.482302	0.354556	0.668928	0.353063	1.00246	0.527057	1.17896	1.319	0.655068	0.50775	0.908546	0.505613	1.36155	0.754785	ercc6-stimul	3222
POLR2G	0.901829	0.823218	1.67834	1.84266	1.08889	1.16612	1.21239	1.32253	0.992371	1.03096	0.901829	0.823218	0.906304	0.982138	0.549889	0.451288	0.914142	0.556785	1.2484	0.611359	1.00496	1.19305	0.609749	0.5482	1.01365	0.676352	1.3843	0.742646	ercc6-stimul	5177
TAF6L	0.394936	0.389961	0.807532	0.672303	0.359529	0.33395	0.547469	0.498267	0.301596	0.480665	0.394936	0.389961	0.436067	0.358337	0.181562	0.129239	0.412792	0.20977	0.379408	0.285034	1.10415	0.918906	0.459725	0.331414	1.04521	0.537927	0.960682	0.73093	ercc6-stimul	16039
TMEM179B	0.698445	0.66129	1.66955	1.322	0.801721	0.686935	0.644778	0.709808	0.831718	0.353855	0.698445	0.66129	0.901557	0.704626	0.404869	0.265844	0.486163	0.298829	1.0463	0.209836	1.29081	1.06553	0.579672	0.402008	0.696064	0.451888	1.49804	0.317313	ercc6-stimul	2999
TMEM223	0.842171	0.865096	1.42288	1.22566	0.672501	0.711422	0.484821	0.433369	0.69233	0.340367	0.842171	0.865096	0.768355	0.653277	0.339613	0.27532	0.365555	0.182448	0.870951	0.201838	0.912351	0.755149	0.403259	0.318254	0.434063	0.2109	1.03417	0.233312	ercc6-stimul	1700
NXF1	0.868469	0.949923	3.16235	3.16991	2.97744	4.21912	2.09162	4.46451	0.79986	2.81369	0.868469	0.949923	1.70767	1.68956	1.50361	1.6328	1.57708	1.87956	1.00622	1.66852	1.9663	1.77863	1.73133	1.71888	1.81593	1.97864	1.15862	1.75648	ercc6-inhib	13367
STX5	1.05304	1.11648	1.78786	1.81392	1.38465	1.61998	1.15071	1.93437	0.819731	1.82943	1.05304	1.11648	0.965444	0.966819	0.699248	0.626932	0.867635	0.81437	1.03122	1.08485	0.916816	0.865953	0.664028	0.561526	0.823934	0.729408	0.979281	0.971672	ercc6-indep	25232
WDR74	1.93994	1.63397	5.1968	4.98972	3.63237	3.40379	2.90748	4.86824	1.50542	1.98873	1.93994	1.63397	2.80627	2.65952	1.83435	1.31727	2.19224	2.04953	1.89382	1.17932	1.44658	1.62764	0.945569	0.806176	1.13006	1.25432	0.976225	0.721749	ercc6-stimul	7246
SNHG1	50.1654	54.7819	245.104	292.172	101.993	91.9715	137.813	109.381	50.402	64.9529	50.1654	54.7819	132.356	155.728	51.5065	35.593	103.911	46.0494	63.4057	38.5171	2.6384	2.84268	1.02673	0.649721	2.07137	0.840595	1.26393	0.703098	ercc6-stimul	3901
SNORD22	50.3422	67.1458	316.934	370.594	123.022	105.936	158.76	117.14	59.3175	67.7405	50.3422	67.1458	171.144	197.527	62.1261	40.9972	119.705	49.3159	74.6214	40.1701	3.39962	2.94176	1.23408	0.61057	2.37783	0.734461	1.48228	0.598252	ercc6-stimul	126
SNORD31	30.5894	41.7008	157.115	214.794	73.3052	74.4519	87.0131	77.3679	31.9368	52.7763	30.5894	41.7008	84.8421	114.485	37.0191	28.8129	65.6079	32.5719	40.1765	31.2963	2.77358	2.7454	1.21019	0.690943	2.14479	0.781085	1.31341	0.750497	ercc6-stimul	68
SNORD30	16.0155	24.4744	96.4504	139.222	54.4808	52.2751	67.5189	65.1674	27.4966	48.876	16.0155	24.4744	52.0832	74.2053	27.5128	20.2305	50.9093	27.4355	34.5907	28.9835	3.25205	3.03196	1.71789	0.826597	3.17875	1.12099	2.15983	1.18424	ercc6-stimul	70
SNORD29	58.4548	59.6841	337.596	365.521	142.666	128.851	170.851	160.563	74.8335	83.5523	58.4548	59.6841	182.302	194.823	72.0463	49.8653	128.822	67.597	94.1405	49.5465	3.11868	3.26423	1.23251	0.835488	2.20378	1.13258	1.61048	0.830146	ercc6-stimul	65
SNORD28	21.8458	36.8435	158.584	227.575	78.9286	69.9401	117.371	87.0802	38.5151	55.5655	21.8458	36.8435	85.6354	121.297	39.8589	27.0668	88.4977	36.6608	48.452	32.9503	3.91999	3.29224	1.82456	0.734643	4.05102	0.99504	2.21791	0.894333	ercc6-stimul	75
SNORD27	31.9974	45.4801	239.156	271.798	96.2932	74.789	136.477	100.329	47.1178	55.1547	31.9974	45.4801	129.144	144.868	48.6281	28.9433	102.904	42.2385	59.2742	32.7067	4.03609	3.18531	1.51975	0.636396	3.216	0.928725	1.85247	0.719144	ercc6-stimul	72
SNORD26	45.0894	61.1729	229.763	262.87	100.763	83.6071	136.163	100.843	49.7205	57.7743	45.0894	61.1729	124.072	140.11	50.8853	32.3559	102.667	42.4549	62.5484	34.2602	2.75169	2.29039	1.12854	0.528926	2.27696	0.694015	1.38721	0.560055	ercc6-stimul	75
SNORD25	18.4783	19.7707	96.0384	114.214	45.7352	35.4711	49.0419	29.202	17.8415	22.5938	18.4783	19.7707	51.8607	60.8761	23.0963	13.7273	36.9776	12.294	22.4446	13.3981	2.80658	3.07911	1.24991	0.694326	2.00114	0.621831	1.21465	0.677676	ercc6-stimul	67
SLC3A2	3.2608	3.43947	5.64367	5.66154	4.93417	5.09086	6.04816	6.77596	3.90186	5.43654	3.2608	3.43947	3.04758	3.0176	2.49176	1.97016	4.56031	2.85268	4.90854	3.22387	0.934612	0.877345	0.764155	0.57281	1.39853	0.829395	1.50532	0.937315	ercc6-stimul	32872
CHRM1	0.00981054	0.0151378	0.0201803	0.0223554	0	0.00488307	0.00739384	0.00356071	0.0221413	0.0169868	0.00981054	0.0151378	0.0108974	0.0119154	0	0.00188975	0.00557496	0.00149906	0.0278538	0.0100732	1.11078	0.787131	0	0.124836	0.568262	0.0990275	2.83917	0.665432	ercc6-stimul	12862
SLC22A24	0.00117778	0.00201925	0.00646051	0.00325311	0.00804538	0.00683927	0.00394509	0.00463093	0.00402744	0.00242774	0.00117778	0.00201925	0.00348868	0.00173391	0.00406292	0.0026468	0.0029746	0.00194962	0.00506652	0.00143965	2.96208	0.858689	3.44964	1.31078	2.5256	0.965518	4.30175	0.712963	ercc6-stimul	64282
SLC22A9	0.00249546	0.000534795	0	0	0.00319622	0.00362275	0.000783642	0.00169823	0.00319999	0.000771584	0.00249546	0.000534795	0	0	0.00161409	0.001402	0.000590866	0.000714955	0.00402559	0.000457549	0	0	0.646811	2.62157	0.236776	1.33688	1.61316	0.85556	ercc6-stimul	40452
HRASLS5	0.000846725	0.00145167	0	0	0.000867597	0	0	0.00153658	0	0.00104721	0.000846725	0.00145167	0	0	0.000438136	0	0	0.0006469	0	0.000620996	0	0	0.517448	0	0	0.445625	0	0.42778	ercc6-inhib	29805
RARRES3	0.0130651	0.0179197	0.04269	0.0243587	0.00803232	0.00867068	0.00328224	0.0142259	0.0509313	0.0743299	0.0130651	0.0179197	0.0230526	0.0129832	0.00405632	0.00335555	0.00247481	0.0059891	0.0640716	0.0440776	1.76444	0.72452	0.31047	0.187255	0.189421	0.334219	4.90402	2.45973	ercc6-stimul	9658
HRASLS2	0.234841	0.179362	0.328442	0.236139	0.0730885	0.0453658	0.0734016	0.056093	0.535113	0.357685	0.234841	0.179362	0.177359	0.125862	0.0369097	0.0175566	0.0553448	0.0236152	0.673172	0.212107	0.755229	0.701721	0.157169	0.0978834	0.235669	0.131662	2.8665	1.18256	ercc6-stimul	10614
PLA2G16	0.822341	0.815197	0.853343	0.759342	0.404137	0.420529	0.426384	0.321745	0.968764	0.696064	0.822341	0.815197	0.460805	0.404729	0.204089	0.162745	0.321494	0.135455	1.21871	0.412766	0.560358	0.49648	0.248181	0.199639	0.390949	0.166162	1.48199	0.506339	ercc6-stimul	39998
ATL3	2.35159	2.3648	2.35711	2.35468	2.57396	2.48221	3.41424	3.40658	2.47139	3.0593	2.35159	2.3648	1.27284	1.25504	1.29985	0.960615	2.57434	1.43417	3.10901	1.81416	0.541268	0.530719	0.552754	0.406214	1.09472	0.606466	1.32209	0.767154	ercc6-stimul	42647
RTN3	2.30577	2.31533	1.56079	1.49086	1.97363	1.89409	2.64292	2.57735	2.31358	3.20647	2.30577	2.31533	0.842827	0.794628	0.996683	0.733013	1.99276	1.08506	2.91048	1.90144	0.365529	0.343203	0.432256	0.316591	0.86425	0.468643	1.26226	0.821238	ercc6-stimul	78442
C11orf95	0.369175	0.215099	0.635834	0.528766	0.358896	0.255043	0.456478	0.408254	0.224866	0.260398	0.369175	0.215099	0.34335	0.281832	0.181242	0.0987016	0.344184	0.171875	0.282881	0.154416	0.930048	1.31024	0.490939	0.458866	0.932307	0.79905	0.766253	0.717883	ercc6-indep	8750
C11orf84	0.793354	0.809665	1.96016	1.92329	1.37345	1.38687	1.87823	1.77985	0.789758	1.33003	0.793354	0.809665	1.05849	1.02511	0.693592	0.536719	1.41619	0.749317	0.993516	0.788708	1.33419	1.2661	0.874253	0.66289	1.78506	0.925465	1.2523	0.974116	ercc6-stimul	14268
MARK2	1.30151	1.36939	1.18054	1.05982	1.63776	1.61952	1.65149	1.91656	1.31002	1.77723	1.30151	1.36939	0.637492	0.564884	0.827069	0.626754	1.24522	0.806872	1.64801	1.0539	0.489809	0.412508	0.635469	0.457689	0.956753	0.58922	1.26623	0.769611	ercc6-stimul	72093
RCOR2	0.0448731	0.0346198	0.0969194	0.0976051	0.0275875	0.0260575	0.0281827	0.0162866	0.0230167	0.0166494	0.0448731	0.0346198	0.0523365	0.0520235	0.0139317	0.0100843	0.0212498	0.00685666	0.028955	0.00987309	1.16632	1.50271	0.310469	0.291286	0.473552	0.198056	0.645264	0.285186	ercc6-stimul	5624
NAA40	0.811551	0.789381	1.23112	1.08737	0.864589	0.97206	1.03348	1.08358	0.889334	1.15279	0.811551	0.789381	0.664805	0.579568	0.436617	0.376187	0.779244	0.456187	1.11878	0.683604	0.819178	0.734206	0.538004	0.47656	0.960191	0.577905	1.37857	0.866001	ercc6-stimul	18005
COX8A	1.70651	1.53224	2.37619	2.94188	2.45894	3.3528	2.21216	2.19863	1.96474	2.07401	1.70651	1.53224	1.28314	1.56802	1.24176	1.29753	1.66797	0.925623	2.47164	1.22989	0.75191	1.02335	0.727663	0.846821	0.977415	0.604098	1.44836	0.802673	ercc6-stimul	1937
OTUB1	0.353409	0.410799	0.689789	0.667552	0.413677	0.604448	0.43543	0.621301	0.381998	0.598513	0.353409	0.410799	0.372486	0.355805	0.208907	0.233921	0.328314	0.261568	0.480553	0.354918	1.05398	0.86613	0.591119	0.56943	0.928992	0.636729	1.35977	0.86397	ercc6-stimul	12568
MACROD1	0.52615	0.49411	0.235926	0.184554	0.274085	0.208868	0.461622	0.382796	0.440756	0.253704	0.52615	0.49411	0.1274	0.0983673	0.138413	0.0808319	0.348063	0.161157	0.554471	0.150446	0.242136	0.19908	0.263067	0.163591	0.661528	0.326156	1.05383	0.30448	ercc6-stimul	167556
STIP1	1.4895	1.47874	2.29928	2.07455	1.74224	1.86022	1.97415	2.03349	1.44515	1.96578	1.4895	1.47874	1.24161	1.10574	0.879831	0.719905	1.48851	0.856099	1.818	1.16571	0.833576	0.747755	0.590689	0.486837	0.999335	0.578938	1.22054	0.788311	ercc6-stimul	18434
FERMT3	0.114365	0.0779269	0.0633366	0.0577099	0.0676064	0.0620324	0.0644605	0.103771	0.0812233	0.0707222	0.114365	0.0779269	0.0342018	0.0307594	0.0341412	0.0240065	0.0486032	0.0436876	0.102179	0.0419383	0.299058	0.394721	0.298529	0.308065	0.424983	0.560623	0.893446	0.538174	ercc6-stimul	17212
TRPT1	0.164408	0.202594	0.344488	0.415901	0.115817	0.127862	0.206514	0.149178	0.252989	0.114377	0.164408	0.202594	0.186024	0.221675	0.0584876	0.0494826	0.155712	0.0628039	0.31826	0.0678256	1.13147	1.09418	0.355747	0.244245	0.947104	0.309999	1.93579	0.334786	ercc6-stimul	2456
NUDT22	0.114375	0.184557	0.311388	0.348434	0.151664	0.122788	0.312688	0.141348	0.21396	0.0499261	0.114375	0.184557	0.16815	0.185715	0.0765903	0.047519	0.235767	0.0595075	0.269162	0.0296062	1.47016	1.00628	0.669642	0.257476	2.06135	0.322434	2.35333	0.160418	ercc6-stimul	3751
DNAJC4	0.153686	0.0919194	0.194496	0.228664	0.122798	0.125581	0.102999	0.114466	0.0711775	0.0390053	0.153686	0.0919194	0.105028	0.121878	0.062013	0.0485998	0.0776612	0.0481902	0.0895413	0.0231301	0.683392	1.32592	0.403504	0.528722	0.505324	0.524266	0.582625	0.251635	ercc6-stimul	4001
VEGFB	0.291129	0.318888	0.321607	0.335051	0.226491	0.22362	0.257337	0.146756	0.271004	0.126689	0.291129	0.318888	0.173668	0.178582	0.114378	0.0865409	0.194032	0.0617843	0.340923	0.0751266	0.596532	0.560015	0.392877	0.271383	0.666482	0.193749	1.17104	0.235589	ercc6-stimul	4681
FKBP2	0.655598	0.589081	0.706781	0.883591	0.728413	1.09427	0.46632	0.477714	0.688757	0.449376	0.655598	0.589081	0.381662	0.470954	0.367849	0.423482	0.351605	0.201118	0.866456	0.26648	0.582158	0.799472	0.561089	0.718887	0.536312	0.341409	1.32163	0.452366	ercc6-stimul	3195
PPP1R14B	1.06561	1.15941	1.45429	1.42213	1.31236	1.53849	1.2613	0.948309	1.29288	0.734998	1.06561	1.15941	0.785317	0.757995	0.662742	0.595396	0.95102	0.399238	1.62644	0.435854	0.736964	0.653777	0.621937	0.513533	0.892466	0.344346	1.5263	0.375927	ercc6-stimul	2463
PLCB3	0.129491	0.120655	0.230172	0.24638	0.125472	0.144784	0.194478	0.190292	0.112624	0.0870387	0.129491	0.120655	0.124293	0.131321	0.0633634	0.0560314	0.146636	0.0801129	0.141681	0.0516139	0.959857	1.0884	0.489326	0.464394	1.13241	0.663984	1.09414	0.427781	ercc6-stimul	17930
BAD	0.113655	0.152687	0.211109	0.209088	0.093861	0.132279	0.13424	0.147764	0.130516	0.161547	0.113655	0.152687	0.113999	0.111444	0.0473998	0.051192	0.101217	0.0622086	0.164189	0.0957974	1.00303	0.729885	0.41705	0.335274	0.890563	0.407426	1.44463	0.62741	ercc6-stimul	14877
GPR137	0.210223	0.142491	0.266982	0.222809	0.182844	0.200833	0.202653	0.133081	0.190583	0.266046	0.210223	0.142491	0.14417	0.118757	0.0923362	0.0777224	0.1528	0.0560271	0.239753	0.157765	0.685797	0.833436	0.43923	0.545455	0.726849	0.393197	1.14047	1.10719	ercc6-indep	5162
KCNK4	0.0260739	0.0099339	0.00893903	0	0.0114174	0.00240333	0.0145562	0.0078862	0.0208041	0.0394137	0.0260739	0.0099339	0.00482708	0	0.00576579	0.000930089	0.0109754	0.00332009	0.0261716	0.0233723	0.185131	0	0.221133	0.0936278	0.420933	0.334218	1.00375	2.35278	ercc6-inhib	8711
C11orf20	0.0172972	0.0197702	0.0415105	0.0298601	0.00590786	0.00478304	0.00724237	0.0209265	0.0414038	0.0499165	0.0172972	0.0197702	0.0224157	0.0159154	0.00298347	0.00185104	0.00546075	0.00881006	0.052086	0.0296005	1.29591	0.805021	0.172483	0.0936276	0.315701	0.445623	3.01124	1.49723	ercc6-stimul	4377
ESRRA	1.1051	1.01126	1.43179	1.13578	0.739533	0.547427	1.28364	0.803829	0.920391	0.771427	1.1051	1.01126	0.773167	0.605371	0.373464	0.211854	0.967865	0.338412	1.15785	0.457456	0.699635	0.59863	0.337946	0.209495	0.875816	0.334644	1.04773	0.452363	ercc6-stimul	11167
TRMT112	7.54059	6.84509	9.7372	11.1296	7.46896	9.14866	6.5037	6.68601	7.74017	7.61445	7.54059	6.84509	5.25809	5.93208	3.77182	3.54053	4.90379	2.81481	9.73713	4.51537	0.697305	0.866618	0.500203	0.517237	0.650319	0.411216	1.2913	0.659651	ercc6-stimul	869
PRDX5	1.62795	1.48817	2.40384	2.14798	1.23895	1.90051	1.23032	0.992938	1.72095	1.36177	1.62795	1.48817	1.29807	1.14487	0.62567	0.735497	0.927661	0.418027	2.16496	0.80753	0.797367	0.769316	0.38433	0.494229	0.569834	0.2809	1.32987	0.542633	ercc6-stimul	3736
CCDC88B	0.026232	0.0149912	0.0224831	0.0347179	0.00597302	0.0108805	0.00732226	0.00396701	0.0149502	0.00540718	0.026232	0.0149912	0.0121409	0.0185046	0.00301638	0.00421075	0.00552098	0.00167011	0.0188074	0.00320646	0.462827	1.23437	0.114988	0.280882	0.210468	0.111406	0.716962	0.213889	ercc6-stimul	17317
RPS6KA4	0.245337	0.304262	0.394516	0.425619	0.241409	0.334358	0.406	0.469956	0.253678	0.409432	0.245337	0.304262	0.213039	0.226855	0.121912	0.129397	0.306124	0.197851	0.319127	0.242793	0.868351	0.745591	0.496915	0.42528	1.24777	0.650267	1.30077	0.797974	ercc6-stimul	13063
NRXN2	0.00021567	0.000554634	0.00155272	0.000893547	0	0	0.000812713	0.000978459	0.000884988	0.00720186	0.00021567	0.000554634	0.000838469	0.000476261	0	0	0.000612786	0.000411931	0.00111331	0.0042707	3.88774	0.858693	0	0	2.84131	0.742708	5.16212	7.70004	ercc6-inhib	117015
RASGRP2	0.00408228	0.00583239	0.00139954	0.00140945	0.0041829	0.00225767	0	0.00617353	0.00837567	0.00168296	0.00408228	0.00583239	0.000755752	0.000751237	0.00211236	0.000873718	0	0.00259906	0.0105366	0.000997995	0.18513	0.128804	0.517447	0.149805	0	0.445625	2.58106	0.171113	ercc6-stimul	18546
PYGM	0.033468	0.0405953	0.0513193	0.0602084	0.0563682	0.0759851	0.0619527	0.174922	0.0325264	0.0261426	0.033468	0.0405953	0.0277124	0.0320911	0.0284659	0.0294062	0.0467123	0.0736422	0.0409182	0.0155026	0.828027	0.790512	0.850542	0.724375	1.39573	1.81406	1.22261	0.381881	ercc6-stimul	14327
SF1	10.1102	9.63329	17.3711	17.5753	15.9922	17.982	15.1728	19.7644	8.1937	9.28187	10.1102	9.63329	9.38039	9.36763	8.07606	6.95903	11.4403	8.32081	10.3077	5.50415	0.927815	0.972423	0.798803	0.722394	1.13156	0.863756	1.01953	0.571368	ercc6-stimul	14241
MAP4K2	0.125244	0.101227	0.138014	0.140844	0.0531657	0.077181	0.107876	0.056821	0.0936085	0.0708108	0.125244	0.101227	0.0745276	0.0750699	0.0268487	0.029869	0.0813385	0.0239216	0.117759	0.0419908	0.595059	0.741599	0.214371	0.29507	0.64944	0.236317	0.940241	0.414818	ercc6-stimul	14105
MEN1	0.233522	0.194621	0.4937	0.406488	0.225985	0.23677	0.28518	0.279577	0.226252	0.312883	0.233522	0.194621	0.266598	0.216658	0.114122	0.09163	0.215026	0.117702	0.284625	0.18554	1.14164	1.11323	0.488701	0.470812	0.920794	0.604775	1.21884	0.953338	ercc6-stimul	7781
CDC42BPG	0.0260044	0.0180456	0.0216512	0.0141087	0.00761297	0.004109	0.0124435	0.0157303	0.0279471	0.0765752	0.0260044	0.0180456	0.0116916	0.00751994	0.00384455	0.00159018	0.0093824	0.00662246	0.0351575	0.0454091	0.449603	0.416719	0.147842	0.0881203	0.3608	0.366985	1.35198	2.51635	ercc6-inhib	20380
EHD1	0.34576	0.309156	0.59136	0.526131	0.601087	0.676789	0.47335	0.826036	0.492542	0.926105	0.34576	0.309156	0.319334	0.280428	0.303549	0.261917	0.356906	0.347761	0.619618	0.54918	0.923572	0.907075	0.877918	0.847201	1.03224	1.12487	1.79205	1.77639	ercc6-indep	25984
ATG2A	0.172176	0.198062	0.354168	0.376233	0.171868	0.200885	0.195342	0.245932	0.14814	0.421766	0.172176	0.198062	0.191251	0.200532	0.0867933	0.0777425	0.147288	0.103537	0.18636	0.250107	1.11079	1.01247	0.504097	0.392516	0.855449	0.522752	1.08238	1.26277	ercc6-inhib	22719
PPP2R5B	0.0334498	0.0286741	0.0485513	0.0692933	0.0237284	0.0149416	0.0193922	0.0210124	0.0231473	0.0668284	0.0334498	0.0286741	0.0262177	0.0369333	0.0119828	0.0057824	0.0146217	0.00884622	0.0291193	0.0396292	0.783792	1.28804	0.358234	0.201659	0.437124	0.308509	0.870537	1.38206	ercc6-inhib	9808
C11orf85	0.00465599	0.00731088	0.00119718	0.00723386	0.00238538	0.000965609	0.00292421	0.00211234	0.00716457	0.0172753	0.00465599	0.00731088	0.000646477	0.00385565	0.00120462	0.000373691	0.00220485	0.000889295	0.00901303	0.0102443	0.138848	0.527385	0.258724	0.0511143	0.473552	0.12164	1.93579	1.40123	ercc6-stimul	21681
BATF2	0.00831884	0.0047541	0.0228159	0.017233	0	0.00920134	0.00348312	0	0.0142233	0.0308657	0.00831884	0.0047541	0.0123206	0.00918519	0	0.00356092	0.00262627	0	0.0178929	0.0183034	1.48105	1.93206	0	0.749021	0.315702	0	2.15089	3.85002	ercc6-inhib	9101
ARL2	0.372	0.428758	0.642597	0.501874	0.387576	0.355276	0.443711	0.393943	0.34955	0.259037	0.372	0.428758	0.347002	0.267499	0.195726	0.137492	0.334558	0.16585	0.439734	0.153609	0.932802	0.623892	0.526145	0.320675	0.89935	0.386815	1.18208	0.358265	ercc6-stimul	8073
SNX15	0.158472	0.16791	0.326247	0.267002	0.120899	0.130404	0.140528	0.165579	0.202134	0.301415	0.158472	0.16791	0.176173	0.142312	0.061054	0.0504663	0.105958	0.0697088	0.254285	0.178739	1.1117	0.84755	0.385267	0.300556	0.668624	0.415155	1.6046	1.06449	ercc6-stimul	12936
SAC3D1	0.319136	0.413061	0.685333	0.734366	0.224506	0.224227	0.662109	0.556259	0.356182	0.445319	0.319136	0.413061	0.37008	0.391417	0.113376	0.0867758	0.49923	0.234185	0.448077	0.264074	1.15963	0.947601	0.355258	0.21008	1.56432	0.56695	1.40403	0.63931	ercc6-stimul	3925
NAALADL1	0.00184007	0.00473208	0.00378505	0.00381182	0	0.00305292	0.00231133	0.00333925	0	0.00227576	0.00184007	0.00473208	0.00204393	0.0020317	0	0.00118148	0.00174274	0.00140582	0	0.00134953	1.11079	0.429346	0	0.249675	0.947107	0.297084	0	0.285187	ercc6-inhib	13715
CDCA5	2.68213	2.78084	7.90039	7.54649	4.63865	5.67038	5.41178	6.97325	2.41901	3.92892	2.68213	2.78084	4.26621	4.02228	2.34252	2.19444	4.08048	2.93574	3.04311	2.32985	1.59061	1.44643	0.87338	0.789127	1.52136	1.0557	1.13459	0.837822	ercc6-stimul	6689
ZFPL1	0.533491	0.610561	1.91208	1.67132	0.814729	0.856433	0.601593	0.889046	0.408679	0.597217	0.533491	0.610561	1.03252	0.890814	0.411438	0.33144	0.453601	0.374288	0.514118	0.35415	1.93541	1.45901	0.771219	0.542844	0.850251	0.613024	0.963687	0.58004	ercc6-stimul	4181
C11orf2	1.1708	1.22699	1.70764	1.47244	1.13626	1.21711	1.21293	1.39923	0.992268	1.26677	1.1708	1.22699	0.922126	0.784811	0.573811	0.471022	0.914549	0.589076	1.24827	0.751195	0.787603	0.639623	0.490102	0.383884	0.781132	0.480098	1.06617	0.612226	ercc6-stimul	15498
TM7SF2	0.335178	0.34677	0.292725	0.149067	0.189484	0.245046	0.182591	0.226786	0.189708	0.0571781	0.335178	0.34677	0.158072	0.0794527	0.0956894	0.0948328	0.137674	0.0954769	0.238653	0.0339066	0.471605	0.229122	0.285488	0.273475	0.410748	0.275332	0.712018	0.0977784	ercc6-stimul	4367
ZNHIT2	0.2142	0.283773	0.861192	0.878145	0.678392	0.904613	0.273761	0.88922	0.439477	0.474721	0.2142	0.283773	0.465044	0.468051	0.342588	0.350085	0.206416	0.374362	0.552862	0.28151	2.17107	1.64939	1.59938	1.23368	0.963659	1.31923	2.58106	0.992024	ercc6-stimul	1296
FAU	5.73564	5.48952	6.45536	7.41889	7.39067	8.04029	7.20264	7.42098	6.47197	6.07592	5.73564	5.48952	3.48589	3.95427	3.73229	3.11159	5.43079	3.12423	8.14174	3.60302	0.60776	0.72033	0.650719	0.566824	0.94685	0.569127	1.4195	0.656345	ercc6-stimul	1574
MRPL49	1.57057	1.52159	5.14241	4.58656	2.7189	2.91974	2.74696	3.64643	1.90413	2.76081	1.57057	1.52159	2.7769	2.44464	1.37304	1.12994	2.07121	1.53515	2.3954	1.63716	1.76809	1.60663	0.874233	0.742604	1.31876	1.00891	1.52518	1.07595	ercc6-stimul	5187
SYVN1	0.452331	0.384711	0.905397	1.01271	0.488438	0.493581	0.430418	0.568288	0.410486	0.49058	0.452331	0.384711	0.488914	0.539774	0.246661	0.191016	0.324535	0.239249	0.516391	0.290914	1.08088	1.40306	0.545311	0.496518	0.717473	0.621893	1.14162	0.756188	ercc6-stimul	7253
CAPN1	0.364714	0.371659	0.285758	0.323434	0.125128	0.208048	0.214132	0.164349	0.402732	0.738731	0.364714	0.371659	0.154309	0.17239	0.0631896	0.0805146	0.161456	0.0691909	0.506637	0.438067	0.423097	0.46384	0.173258	0.216636	0.442691	0.186168	1.38913	1.17868	ercc6-stimul	30792
SLC22A20	0.0191993	0.0216949	0.0110815	0.022598	0.0152015	0.0260624	0.0120582	0.022172	0.0188005	0.0183486	0.0191993	0.0216949	0.00598401	0.0120447	0.00767676	0.0100861	0.00909188	0.00933441	0.023651	0.0108807	0.311679	0.555187	0.399846	0.464909	0.473553	0.430258	1.23187	0.501534	ercc6-stimul	28918
POLA2	1.96379	1.97979	2.32645	2.34732	2.92764	2.57984	3.06801	2.95888	1.98085	2.01241	1.96379	1.97979	1.25628	1.25112	1.47846	0.998398	2.31328	1.24569	2.49191	1.19336	0.639724	0.631947	0.75286	0.504295	1.17797	0.629202	1.26893	0.602771	ercc6-stimul	35657
CDC42EP2	0.862633	1.06166	2.29228	2.4907	3.05281	4.18956	1.37123	3.14473	0.979124	0.796814	0.862633	1.06166	1.23783	1.32754	1.54167	1.62136	1.03391	1.32393	1.23174	0.472511	1.43495	1.25044	1.78717	1.52719	1.19855	1.24704	1.42788	0.445068	ercc6-stimul	7612
DPF2	0.673166	0.713245	1.15693	1.12014	0.806949	1.03497	0.906793	1.29131	0.902518	1.47693	0.673166	0.713245	0.624742	0.597035	0.407509	0.400533	0.683722	0.543642	1.13537	0.875819	0.928066	0.837068	0.605362	0.561565	1.01568	0.762209	1.68661	1.22794	ercc6-stimul	19227
TIGD3	0.00900986	0.015447	0.106032	0.121319	0.0276959	0.0406771	0.033952	0.0716906	0	0.0111432	0.00900986	0.015447	0.0572573	0.064663	0.0139864	0.015742	0.0255998	0.0301817	0	0.00660792	6.35496	4.18612	1.55235	1.0191	2.84131	1.95389	0	0.42778	ercc6-inhib	2801
SLC25A45	0.215928	0.277538	0.503156	0.406986	0.320574	0.391838	0.271229	0.345932	0.311501	0.460044	0.215928	0.277538	0.271704	0.216924	0.16189	0.151641	0.204507	0.145637	0.391868	0.272806	1.25831	0.781599	0.74974	0.54638	0.947106	0.524748	1.81481	0.98295	ercc6-stimul	7480
FRMD8	0.205975	0.22713	0.341842	0.354051	0.285751	0.311328	0.467675	0.572055	0.223787	0.584756	0.205975	0.22713	0.184595	0.188709	0.144304	0.120484	0.352627	0.240835	0.281524	0.34676	0.896199	0.830842	0.700591	0.530462	1.71199	1.06034	1.36679	1.5267	ercc6-inhib	26955
NEAT1	101.162	88.3442	118.964	115.545	76.0128	97.7928	55.1252	68.4026	66.1813	48.5389	101.162	88.3442	64.2406	61.5855	38.3865	37.8458	41.5644	28.7975	83.2561	28.7836	0.635027	0.697108	0.379455	0.42839	0.41087	0.325969	0.822998	0.325812	ercc6-stimul	3735
MIR612	12.1524	11.9816	6.94321	5.57476	7.99133	11.4057	3.84665	10.2252	6.31297	1.97477	12.1524	11.9816	3.74933	2.97135	4.03562	4.41401	2.90037	4.30481	7.94172	1.17104	0.308526	0.247993	0.332084	0.368399	0.238667	0.359285	0.65351	0.0977364	ercc6-stimul	100
MALAT1	667.635	490.38	942.967	910.14	442.79	396.311	355.486	302.687	359.647	185.681	667.635	490.38	509.202	485.105	223.609	153.372	268.036	127.431	452.436	110.109	0.762695	0.989242	0.334927	0.312762	0.401472	0.259862	0.67767	0.224538	ercc6-stimul	8707
SCYL1	0.453214	0.371268	0.822366	0.634558	0.464641	0.514363	0.544023	0.57772	0.415822	0.476136	0.453214	0.371268	0.444078	0.338219	0.234644	0.199058	0.410193	0.24322	0.523104	0.282349	0.979841	0.910985	0.517733	0.536158	0.905077	0.655107	1.15421	0.760498	ercc6-stimul	13635
LTBP3	0.149297	0.101184	0.120081	0.0823921	0.0525851	0.068117	0.0725213	0.0558793	0.11714	0.0349093	0.149297	0.101184	0.0648437	0.043915	0.0265555	0.0263613	0.0546811	0.0235252	0.147362	0.0207012	0.434327	0.434011	0.17787	0.260528	0.366257	0.232499	0.98704	0.20459	ercc6-stimul	19670
LOC254100	0.338179	0.240767	0.760852	0.665193	0.519772	0.420811	0.185845	0.364387	0.316484	0.496674	0.338179	0.240767	0.41086	0.354548	0.262485	0.162854	0.140127	0.153407	0.398137	0.294528	1.21492	1.47258	0.776171	0.676396	0.414358	0.637159	1.1773	1.22329	ercc6-indep	1194
SSSCA1	0.369695	0.449709	0.920564	0.967385	0.657931	0.936199	0.56214	0.86307	0.898236	1.03294	0.369695	0.449709	0.497105	0.515616	0.332255	0.362309	0.423854	0.363352	1.12998	0.612533	1.34463	1.14656	0.898728	0.805652	1.1465	0.807972	3.05652	1.36207	ercc6-stimul	1297
FAM89B	0.150055	0.116938	0.350756	0.395626	0.195687	0.362125	0.308431	0.41037	0.195918	0.151843	0.150055	0.116938	0.189408	0.210869	0.0988219	0.140142	0.232557	0.172766	0.246465	0.0900429	1.26226	1.80325	0.658571	1.19843	1.54981	1.47741	1.6425	0.770005	ercc6-stimul	1850
EHBP1L1	0.179306	0.152404	0.204734	0.259635	0.10899	0.156309	0.160332	0.168212	0.194855	0.0920876	0.179306	0.152404	0.110556	0.138385	0.05504	0.0604916	0.12089	0.0708173	0.245128	0.0546079	0.616579	0.908017	0.306961	0.396916	0.674212	0.464668	1.36709	0.35831	ercc6-stimul	16608
KCNK7	0.0639472	0.0293948	0.0247829	0.00831941	0.0411501	0.00666307	0.0419084	0.029152	0	0.0397353	0.0639472	0.0293948	0.0133828	0.00443425	0.0207808	0.00257861	0.0315989	0.012273	0	0.023563	0.209278	0.150851	0.324968	0.0877233	0.494141	0.417523	0	0.801605	ercc6-inhib	3142
MAP3K11	0.259592	0.219024	0.534164	0.412996	0.300992	0.322375	0.389014	0.354399	0.301347	0.420071	0.259592	0.219024	0.288449	0.220127	0.152001	0.124759	0.293317	0.149202	0.379095	0.249102	1.11116	1.00504	0.585538	0.569614	1.12991	0.681213	1.46035	1.13733	ercc6-stimul	16495
PCNXL3	0.350352	0.33716	0.487282	0.50903	0.328941	0.360695	0.440224	0.448159	0.253141	0.301797	0.350352	0.33716	0.263132	0.271313	0.166115	0.139589	0.331929	0.188675	0.318451	0.178966	0.751051	0.804701	0.474138	0.414014	0.947415	0.559601	0.908947	0.530803	ercc6-stimul	21128
MIR4690	0.218394	0.23575	0.20798	0.770781	0	0.355632	0.243845	0.256879	0	0.150058	0.218394	0.23575	0.112309	0.410826	0	0.13763	0.183859	0.108146	0	0.0889844	0.51425	1.74264	0	0.583795	0.841869	0.458732	0	0.377452	ercc6-inhib	60
SIPA1	0.0870774	0.118754	0.238146	0.202934	0.0709735	0.100651	0.141695	0.149044	0.0913593	0.0562953	0.0870774	0.118754	0.128599	0.108164	0.0358416	0.0389519	0.106838	0.0627475	0.11493	0.0333831	1.47683	0.910823	0.411606	0.328005	1.22693	0.528382	1.31986	0.281111	ercc6-stimul	12814
RELA	0.72935	0.821321	2.02067	2.14363	1.1334	1.09399	1.10207	1.50184	0.681948	1.04005	0.72935	0.821321	1.09116	1.14255	0.572367	0.423374	0.830961	0.632275	0.857891	0.61675	1.49607	1.39112	0.784763	0.515479	1.13932	0.769826	1.17624	0.750924	ercc6-stimul	9377
KAT5	0.786466	0.617233	1.46077	1.31643	0.674748	0.454218	0.750292	0.580491	0.415316	0.541748	0.786466	0.617233	0.788816	0.701657	0.340748	0.175782	0.56572	0.244387	0.522468	0.321257	1.00299	1.13678	0.433264	0.284791	0.719319	0.395939	0.664323	0.520479	ercc6-stimul	7605
RNASEH2C	0.651599	0.60086	2.17374	1.78971	1.53585	1.5632	1.4055	1.74392	0.768907	0.781992	0.651599	0.60086	1.17382	0.953915	0.775604	0.604958	1.05975	0.73419	0.967285	0.463721	1.80144	1.58758	1.19031	1.00682	1.62638	1.2219	1.48448	0.771763	ercc6-stimul	3266
DKFZp761E198	0.410747	0.418556	1.04412	1.09426	0.636342	0.751585	0.43914	0.518132	0.480956	0.330026	0.410747	0.418556	0.563825	0.583241	0.321353	0.290863	0.331112	0.218134	0.605043	0.195705	1.37268	1.39346	0.782362	0.694921	0.80612	0.521157	1.47303	0.467573	ercc6-stimul	4445
CFL1	6.90228	6.4449	12.7048	12.5514	8.44504	10.655	7.06648	7.441	7.23734	6.02005	6.90228	6.4449	6.86059	6.6899	4.26475	4.12348	5.32813	3.13266	9.10457	3.56989	0.99396	1.03801	0.617875	0.639806	0.771937	0.486068	1.31907	0.553909	ercc6-stimul	3520
MUS81	0.492949	0.445288	1.26585	1.07508	0.462144	0.484083	0.435394	0.443715	0.325596	0.48551	0.492949	0.445288	0.683559	0.573018	0.233383	0.18734	0.328287	0.186804	0.4096	0.287907	1.38667	1.28685	0.473442	0.420717	0.665966	0.419513	0.830917	0.646565	ercc6-stimul	6043
EFEMP2	0.0194307	0.00333131	0.0199846	0.0322015	0.0159278	0.0354618	0	0.0246831	0.00797325	0.0048063	0.0194307	0.00333131	0.0107917	0.0171634	0.00804354	0.0137237	0	0.0103916	0.0100303	0.00285014	0.555393	5.15215	0.41396	4.11962	0	3.11937	0.516211	0.85556	ercc6-inhib	6494
FIBP	0.930397	0.751886	1.70398	1.45359	1.0273	1.21745	0.957218	1.34503	0.950307	0.851829	0.930397	0.751886	0.920149	0.774763	0.518787	0.471153	0.721742	0.566258	1.19549	0.505135	0.988986	1.03043	0.557597	0.626628	0.775736	0.753116	1.28492	0.671823	ercc6-stimul	4800
CCDC85B	0.389201	0.333634	0.379226	0.381909	0.461762	0.730697	0.617529	0.446081	0.630418	0.126672	0.389201	0.333634	0.204782	0.203557	0.23319	0.28278	0.465617	0.1878	0.793066	0.0751165	0.52616	0.610122	0.59915	0.847575	1.19634	0.562893	2.03768	0.225146	ercc6-stimul	1232
FOSL1	0.789973	0.98733	2.81451	2.31025	2.5746	3.11302	2.74355	4.67566	1.07642	3.50651	0.789973	0.98733	1.51984	1.23136	1.30017	1.20474	2.06864	1.96845	1.35414	2.07936	1.92391	1.24716	1.64584	1.2202	2.61862	1.99371	1.71416	2.10604	ercc6-inhib	8306
C11orf68	0.471293	0.452101	1.37339	1.34824	0.678373	0.908138	0.535613	0.845089	0.369472	0.403001	0.471293	0.452101	0.741631	0.718612	0.342578	0.351449	0.403852	0.355782	0.464796	0.23898	1.57361	1.58949	0.72689	0.777369	0.856903	0.786954	0.986214	0.528598	ercc6-stimul	2249
DRAP1	0.462945	0.466039	0.357858	0.66447	0.601624	0.757677	0.491682	0.41437	0.892345	0.658936	0.462945	0.466039	0.193243	0.354163	0.30382	0.293221	0.370728	0.17445	1.12257	0.390749	0.417422	0.759942	0.656277	0.629177	0.800804	0.374324	2.42485	0.838447	ercc6-stimul	2321
SART1	0.735082	0.873643	0.839911	0.807651	0.867656	0.94049	0.984572	1.18059	0.695634	1.05743	0.735082	0.873643	0.453552	0.430478	0.438166	0.36397	0.742367	0.497028	0.875108	0.627056	0.617009	0.492739	0.596078	0.416611	1.00991	0.568915	1.19049	0.717749	ercc6-stimul	18448
EIF1AD	1.818	1.84771	4.41992	4.52397	3.52786	4.4587	3.7725	5.3854	1.99404	2.85895	1.818	1.84771	2.38676	2.41128	1.78157	1.72552	2.84447	2.26725	2.5085	1.69536	1.31285	1.30501	0.979961	0.933868	1.56461	1.22706	1.37981	0.917545	ercc6-stimul	5622
BANF1	3.01846	2.41731	3.89474	3.98404	3.73875	3.34542	3.13414	2.46927	3.4261	2.62616	3.01846	2.41731	2.10316	2.12349	1.88807	1.29468	2.36314	1.03956	4.31003	1.55731	0.696766	0.878453	0.625507	0.535586	0.782896	0.430049	1.42789	0.644234	ercc6-stimul	2068
SF3B2	1.73733	1.62961	2.45036	2.38525	2.13939	2.21102	2.17079	2.67285	1.84284	2.65766	1.73733	1.62961	1.32319	1.27134	1.08039	0.855665	1.63678	1.12527	2.31829	1.57599	0.761625	0.780149	0.621869	0.525073	0.942121	0.690515	1.3344	0.967098	ercc6-stimul	16567
PACS1	1.28197	1.33699	0.485706	0.434672	1.03688	0.892171	1.35508	1.15717	1.52179	1.53129	1.28197	1.33699	0.262281	0.23168	0.523624	0.34527	1.02173	0.487169	1.91441	0.908055	0.204592	0.173285	0.408453	0.258244	0.797	0.364377	1.49334	0.679179	ercc6-stimul	174395
KLC2	0.216254	0.153885	0.311876	0.275791	0.210432	0.156119	0.200974	0.217723	0.163758	0.313066	0.216254	0.153885	0.168413	0.146997	0.106268	0.0604181	0.151534	0.0916614	0.206008	0.185648	0.778774	0.955237	0.491404	0.392618	0.700724	0.595649	0.952619	1.20641	ercc6-inhib	10568
RAB1B	0.978102	1.039	1.81326	1.83569	1.22551	1.41453	1.01515	1.25425	0.87658	1.29251	0.978102	1.039	0.97916	0.978423	0.618883	0.547423	0.765423	0.528039	1.10274	0.766458	1.00108	0.941697	0.632738	0.526875	0.78256	0.508219	1.12743	0.737689	ercc6-stimul	8908
CNIH2	0.429882	0.42395	0.394537	0.384148	0.427523	0.464997	0.307046	0.393885	0.268141	0.219223	0.429882	0.42395	0.21305	0.204751	0.215899	0.179954	0.231513	0.165826	0.337321	0.129999	0.495601	0.48296	0.502229	0.424469	0.538549	0.391144	0.784684	0.306638	ercc6-stimul	5988
YIF1A	0.374038	0.292345	1.55044	1.22165	0.749609	0.857856	0.690929	0.848476	0.42321	0.673233	0.374038	0.292345	0.837238	0.651139	0.378553	0.33199	0.52096	0.357208	0.532398	0.399227	2.23838	2.2273	1.01207	1.13561	1.3928	1.22187	1.42338	1.3656	ercc6-indep	4588
RIN1	0.18677	0.199851	0.261946	0.443949	0.0510777	0.131462	0.176089	0.0770314	0.116121	0.167995	0.18677	0.199851	0.141451	0.236625	0.0257942	0.0508758	0.132771	0.0324302	0.14608	0.099621	0.757353	1.18401	0.138107	0.254569	0.71088	0.162272	0.78214	0.498477	ercc6-stimul	4459
BRMS1	0.34064	0.333722	0.929325	0.913994	0.465383	0.462897	0.38713	0.620719	0.302856	0.485494	0.34064	0.333722	0.501835	0.487159	0.235018	0.179141	0.291896	0.261323	0.380993	0.287898	1.47321	1.45977	0.689932	0.536798	0.856905	0.783055	1.11846	0.862688	ercc6-stimul	7779
B3GNT1	0.217651	0.279864	0.458901	0.338157	0.14496	0.270832	0.218714	0.118493	0.245607	0.148052	0.217651	0.279864	0.247807	0.180238	0.0732048	0.104812	0.16491	0.0498856	0.308974	0.0877948	1.13855	0.644019	0.33634	0.37451	0.757683	0.178249	1.41958	0.313705	ercc6-stimul	2319
SLC29A2	1.25682	1.22259	1.63872	1.61443	0.625613	0.510353	0.888723	0.759981	1.05361	0.552794	1.25682	1.22259	0.884909	0.860491	0.315935	0.197507	0.670097	0.319952	1.32544	0.327807	0.704086	0.703826	0.251376	0.161548	0.533169	0.2617	1.0546	0.268125	ercc6-stimul	9300
NPAS4	0.00442515	0.0075867	0	0.00458348	0.0181369	0.00734188	0	0.00401524	0	0.0109458	0.00442515	0.0075867	0	0.00244299	0.00915913	0.00284131	0	0.00169042	0	0.00649086	0	0.32201	2.06979	0.374512	0	0.222813	0	0.855558	ercc6-inhib	5703
MRPL11	0.93141	0.874645	2.13251	2.36305	1.43697	1.6588	1.11257	1.58301	1.30775	1.5179	0.93141	0.874645	1.15156	1.25951	0.72567	0.641956	0.838878	0.666447	1.64515	0.900115	1.23636	1.44002	0.779109	0.733961	0.900654	0.761963	1.7663	1.02912	ercc6-stimul	3761
PELI3	0.139809	0.0990672	0.265782	0.299118	0.124467	0.091263	0.218909	0.192086	0.0931441	0.220719	0.139809	0.0990672	0.143522	0.15943	0.0628558	0.0353188	0.165057	0.0808682	0.117175	0.130886	1.02656	1.60931	0.449584	0.356513	1.18059	0.816296	0.83811	1.32119	ercc6-inhib	11011
DPP3	0.16565	0.19451	0.373575	0.328856	0.211283	0.178213	0.32945	0.250509	0.231888	0.347856	0.16565	0.19451	0.201731	0.17528	0.106698	0.0689684	0.248405	0.105464	0.291715	0.206279	1.21781	0.901137	0.644117	0.354575	1.49958	0.542205	1.76103	1.0605	ercc6-stimul	29251
BBS1	0.398889	0.380198	0.536622	0.48259	0.534829	0.520512	0.403046	0.760808	0.324657	0.477133	0.398889	0.380198	0.289776	0.25722	0.270089	0.201438	0.303897	0.3203	0.408419	0.28294	0.726457	0.676543	0.677102	0.529824	0.761858	0.842456	1.02389	0.744191	ercc6-stimul	22966
ZDHHC24	0.203726	0.142375	0.422808	0.282103	0.256347	0.229014	0.168287	0.262491	0.161841	0.152978	0.203726	0.142375	0.228316	0.150361	0.129455	0.0886284	0.126888	0.110509	0.203596	0.090716	1.1207	1.05609	0.635438	0.6225	0.622839	0.776181	0.999362	0.637162	ercc6-stimul	6937
CTSF	0.123394	0.0846216	0.106606	0.102248	0.0354021	0.097009	0.0929979	0.0985283	0.116458	0.121972	0.123394	0.0846216	0.0575672	0.0544982	0.0178781	0.0375425	0.0701204	0.0414804	0.146504	0.0723294	0.466532	0.644022	0.144886	0.443651	0.568264	0.490187	1.18729	0.854739	ercc6-stimul	5113
CCDC87	0.0086575	0.0222644	0.121235	0.179345	0.0266127	0.0574555	0.0796783	0.0628443	0.00888138	0.053537	0.0086575	0.0222644	0.0654669	0.0955909	0.0134394	0.0222353	0.0600774	0.0264575	0.0111728	0.0317474	7.56187	4.29344	1.55234	0.998692	6.93935	1.18833	1.29053	1.42593	ercc6-inhib	2915
CCS	0.333176	0.354962	0.709716	0.567674	0.456532	0.636188	0.37393	0.550961	0.37415	0.582742	0.333176	0.354962	0.383247	0.30257	0.230549	0.246205	0.281943	0.231955	0.470681	0.345566	1.15028	0.852402	0.691973	0.693609	0.846229	0.653463	1.41271	0.97353	ercc6-stimul	12801
RBM14	5.62333	6.4157	12.2816	10.6584	12.3064	15.0053	10.2547	20.0662	5.75088	10.8145	5.62333	6.4157	6.63206	5.68093	6.21473	5.80705	7.73204	8.44787	7.23461	6.413	1.17938	0.885473	1.10517	0.905131	1.37499	1.31675	1.28653	0.999579	ercc6-stimul	13345
RBM4	6.58988	6.40386	7.07297	6.75993	7.56101	8.68839	9.63148	11.5428	5.57621	9.01656	6.58988	6.40386	3.8194	3.60304	3.81831	3.36241	7.26214	4.85952	7.01487	5.34682	0.579586	0.562636	0.57942	0.525059	1.10201	0.758842	1.06449	0.834937	ercc6-stimul	29771
RBM4B	0.880782	0.913893	2.43425	2.60292	1.6881	1.90468	1.25002	2.22843	0.861803	1.4658	0.880782	0.913893	1.3145	1.38736	0.85249	0.737111	0.942515	0.938169	1.08415	0.869219	1.49242	1.51807	0.967879	0.806562	1.07009	1.02656	1.23089	0.951117	ercc6-stimul	12806
SPTBN2	0.133335	0.178928	0.0998001	0.108265	0.0886968	0.0839707	0.156454	0.133019	0.157551	0.10334	0.133335	0.178928	0.0538921	0.0577052	0.0447919	0.0324967	0.117966	0.056001	0.198199	0.0612806	0.404185	0.322505	0.335935	0.181619	0.884736	0.312981	1.48648	0.342488	ercc6-stimul	36151
C11orf80	0.351148	0.30189	0.171766	0.162115	0.148848	0.144907	0.159341	0.152464	0.258945	0.183775	0.351148	0.30189	0.0927536	0.0864073	0.0751682	0.056079	0.120143	0.0641873	0.325753	0.108979	0.264144	0.286221	0.214064	0.18576	0.342144	0.212618	0.92768	0.360988	ercc6-stimul	98676
RCE1	0.577362	0.451893	0.955274	1.24804	0.608742	0.791322	0.725026	0.797208	0.248934	0.858953	0.577362	0.451893	0.515848	0.665205	0.307415	0.306242	0.54667	0.335625	0.313159	0.509359	0.893457	1.47204	0.532447	0.677686	0.94684	0.742708	0.542396	1.12717	ercc6-inhib	3016
PC	1.44119	1.4329	0.849196	0.683406	0.714898	0.549048	0.503268	0.383138	1.27712	0.685608	1.44119	1.4329	0.458566	0.364255	0.361023	0.212482	0.379464	0.161301	1.60662	0.406566	0.318186	0.254209	0.250504	0.148288	0.263299	0.11257	1.11478	0.283736	ercc6-stimul	109851
LRFN4	0.460192	0.471978	0.887454	0.806324	0.29471	0.436295	0.485149	0.357911	0.38779	0.142289	0.460192	0.471978	0.479225	0.429771	0.148829	0.168846	0.365802	0.150681	0.48784	0.0843774	1.04136	0.910574	0.323405	0.357742	0.794891	0.319253	1.06008	0.178774	ercc6-stimul	3071
C11orf86	0.2047	0.112805	0.360916	0.106012	0.179782	0.169812	0	0.0398011	0.194994	0.0904174	0.2047	0.112805	0.194895	0.0565044	0.0907899	0.0657172	0	0.0167563	0.245302	0.0536175	0.952099	0.500903	0.443527	0.582574	0	0.148542	1.19835	0.475312	ercc6-stimul	1726
SYT12	0.864987	0.671544	0.830708	0.620402	1.12324	0.878359	0.565405	0.416471	0.872017	0.267263	0.864987	0.671544	0.448582	0.330674	0.567236	0.339925	0.426315	0.175334	1.097	0.158487	0.5186	0.492409	0.655774	0.506184	0.492858	0.261091	1.26822	0.236004	ercc6-stimul	28145
RHOD	0.122862	0.111014	0.329572	0.240759	0.319831	0.377387	0.187696	0.230495	0.163511	0.170434	0.122862	0.111014	0.177969	0.128325	0.161515	0.146049	0.141523	0.0970384	0.205697	0.101067	1.44853	1.15593	1.3146	1.31559	1.15188	0.87411	1.67421	0.910402	ercc6-stimul	15200
KDM2A	1.63134	1.7143	1.26601	1.17609	1.1505	1.17518	1.31242	1.48666	1.42254	1.95418	1.63134	1.7143	0.683645	0.626856	0.581003	0.454795	0.989565	0.625884	1.78956	1.15883	0.41907	0.365663	0.35615	0.265295	0.606596	0.365096	1.09698	0.675978	ercc6-stimul	138811
ADRBK1	0.32353	0.38591	0.692538	0.681901	0.390611	0.582549	0.448887	0.67701	0.335755	0.406339	0.32353	0.38591	0.373971	0.363453	0.197259	0.225446	0.338461	0.285021	0.42238	0.240959	1.15591	0.941808	0.609707	0.584194	1.04615	0.738569	1.30554	0.624392	ercc6-stimul	20125
ANKRD13D	0.793747	0.778832	0.826246	0.996414	0.417455	0.672774	0.903329	0.839973	0.761331	1.01958	0.793747	0.778832	0.446173	0.531089	0.210815	0.260364	0.68111	0.353629	0.957754	0.604611	0.56211	0.681904	0.265594	0.3343	0.858095	0.45405	1.20662	0.776305	ercc6-stimul	13194
SSH3	0.0964281	0.129896	0.13318	0.151244	0.059283	0.0571379	0.0865171	0.0499975	0.178059	0.0545189	0.0964281	0.129896	0.0719172	0.0806131	0.0299379	0.0221124	0.0652339	0.0210489	0.223998	0.0323297	0.745812	0.620597	0.310469	0.170231	0.676503	0.162045	2.32296	0.248889	ercc6-stimul	9160
LOC100130987	0.0864583	0.0893475	0.106145	0.0980468	0.0742264	0.0822117	0.0858504	0.117519	0.0788781	0.137783	0.0864583	0.0893475	0.0573183	0.0522589	0.0374843	0.0318159	0.0647312	0.0494755	0.0992286	0.0817053	0.662959	0.584895	0.433554	0.356092	0.748699	0.553742	1.14771	0.914467	ercc6-stimul	73849
POLD4	0.186111	0.180811	0.242214	0.205621	0.114419	0.195561	0.12468	0.0900644	0.152738	0.214832	0.186111	0.180811	0.130796	0.109596	0.0577816	0.0756821	0.0940087	0.0379171	0.192144	0.127395	0.702783	0.606136	0.310468	0.41857	0.505122	0.209706	1.03242	0.704578	ercc6-stimul	2034
CLCF1	0.577341	0.552599	1.23167	0.981865	1.13923	0.941149	1.00705	0.798328	0.506473	0.551902	0.577341	0.552599	0.665102	0.523334	0.575311	0.364225	0.759316	0.336096	0.637143	0.327278	1.15201	0.947041	0.996484	0.659112	1.31519	0.60821	1.10358	0.592252	ercc6-stimul	10010
RAD9A	0.214829	0.241079	0.598581	0.574496	0.336191	0.426468	0.480821	0.559978	0.256447	0.352651	0.214829	0.241079	0.323234	0.306206	0.169776	0.165043	0.362539	0.235751	0.32261	0.209122	1.50461	1.27015	0.790286	0.684602	1.68757	0.977898	1.50171	0.867442	ercc6-stimul	6461
PPP1CA	0.56284	0.592381	1.17639	1.22803	0.583122	1.00083	0.748882	0.743829	0.667211	0.779254	0.56284	0.592381	0.635251	0.65454	0.294477	0.387321	0.564657	0.313152	0.839351	0.462098	1.12865	1.10493	0.523198	0.653838	1.00323	0.528633	1.49128	0.780068	ercc6-stimul	3725
CARNS1	0.00762434	0.0065358	0.0209111	0.0157943	0.0104164	0.00632488	0.00638467	0.0161422	0.00260717	0.00628641	0.00762434	0.0065358	0.011292	0.00841836	0.00526028	0.00244773	0.00481404	0.00679587	0.00327982	0.00372784	1.48105	1.28804	0.689933	0.374511	0.631404	1.03979	0.430178	0.570373	ercc6-inhib	9930
RPS6KB2	0.588323	0.507681	1.3006	1.07912	0.652374	0.919406	0.707484	0.942991	0.473423	0.674127	0.588323	0.507681	0.702324	0.575171	0.329449	0.35581	0.533443	0.396999	0.595566	0.399757	1.19377	1.13294	0.55998	0.700854	0.906718	0.781986	1.01231	0.787418	ercc6-stimul	6945
CORO1B	0.187909	0.157335	0.301134	0.294211	0.120898	0.148632	0.104294	0.0951641	0.161387	0.113498	0.187909	0.157335	0.162612	0.156814	0.0610535	0.0575206	0.0786377	0.0400641	0.203025	0.0673043	0.865378	0.996692	0.32491	0.365593	0.418488	0.254642	1.08044	0.427777	ercc6-stimul	5775
CABP4	0.278749	0.289434	0.270542	0.321254	0.281597	0.211698	0.22685	0.188805	0.281929	0.160236	0.278749	0.289434	0.146093	0.171228	0.142206	0.0819271	0.171045	0.0794869	0.354667	0.0950199	0.524101	0.591597	0.51016	0.28306	0.613616	0.274629	1.27235	0.328296	ercc6-stimul	6428
TMEM134	0.154101	0.136503	0.332836	0.4416	0.231586	0.357942	0.283898	0.274006	0.184433	0.317648	0.154101	0.136503	0.179731	0.235373	0.116951	0.138524	0.214059	0.115357	0.232017	0.188365	1.16632	1.7243	0.758924	1.0148	1.38908	0.845084	1.50561	1.37993	ercc6-indep	4913
AIP	0.350031	0.342921	0.803589	0.770429	0.409896	0.518522	0.467155	0.501932	0.394349	0.618443	0.350031	0.342921	0.433938	0.410639	0.206997	0.200668	0.352235	0.211313	0.496091	0.366737	1.23971	1.19747	0.591369	0.585173	1.0063	0.616216	1.41728	1.06945	ercc6-stimul	8075
PITPNM1	0.218884	0.211485	0.282358	0.322782	0.114041	0.11541	0.170091	0.1296	0.131301	0.190415	0.218884	0.211485	0.152473	0.172043	0.0575907	0.0446637	0.128249	0.0545616	0.165177	0.112916	0.696594	0.813499	0.263111	0.211191	0.58592	0.257993	0.754631	0.53392	ercc6-stimul	13605
CDK2AP2	0.28369	0.324249	0.303933	0.53753	0.290683	0.418443	0.252411	0.128706	0.2789	0.19005	0.28369	0.324249	0.164124	0.286503	0.146795	0.161937	0.190318	0.0541852	0.350856	0.1127	0.578532	0.883591	0.517448	0.499423	0.670866	0.16711	1.23676	0.347571	ercc6-stimul	2135
GSTP1	0.219417	0.212163	0.43274	0.410166	0.407059	0.451694	0.362698	0.232058	0.287752	0.275491	0.219417	0.212163	0.23368	0.218618	0.205565	0.174806	0.273474	0.0976964	0.361992	0.163366	1.065	1.03043	0.936868	0.823921	1.24637	0.460478	1.64979	0.770003	ercc6-stimul	3059
NDUFV1	1.1443	1.22045	2.05275	2.18769	1.48319	1.78603	1.25908	1.54537	1.20118	1.13548	1.1443	1.22045	1.10849	1.16604	0.749011	0.691194	0.949346	0.650601	1.51108	0.67334	0.968701	0.955417	0.654558	0.566343	0.829631	0.533083	1.32053	0.551714	ercc6-stimul	5690
NUDT8	0.138801	0.086534	0.0908458	0.313675	0.0258587	0.0942091	0.0792496	0.0686967	0.064723	0.0156061	0.138801	0.086534	0.0490567	0.167189	0.0130586	0.0364589	0.0597542	0.0289213	0.0814215	0.00925442	0.353432	1.93206	0.0940818	0.421325	0.430503	0.334219	0.586606	0.106945	ercc6-stimul	2000
ALDH3B2	0.00529818	0.00227087	0	0.00137194	0	0.00329639	0.00499132	0	0	0	0.00529818	0.00227087	0	0.000731244	0	0.0012757	0.00376346	0	0	0	0	0.322011	0	0.561768	0.71033	0	0	0	ercc6-indep	19053
FAM86C2P	0.0502128	0.0616839	0.107739	0.139173	0.0927869	0.0894805	0.0817608	0.0978728	0.0667739	0.0276009	0.0502128	0.0616839	0.0581791	0.0741792	0.0468574	0.034629	0.0616476	0.0412044	0.0840016	0.0163673	1.15865	1.20257	0.933176	0.561394	1.22773	0.667994	1.67291	0.265342	ercc6-stimul	13570
UNC93B1	0.118245	0.166169	0.255193	0.196764	0.0715042	0.0739708	0.126614	0.0809085	0.121303	0.131812	0.118245	0.166169	0.137804	0.104875	0.0361096	0.0286267	0.095467	0.0340625	0.152599	0.0781645	1.16541	0.631136	0.30538	0.172275	0.807366	0.204987	1.29053	0.470392	ercc6-stimul	13019
ALDH3B1	1.01676	0.926115	1.605	1.25292	0.4023	0.32872	0.338503	0.189201	0.735521	0.159861	1.01676	0.926115	0.8667	0.667806	0.203161	0.127215	0.255231	0.0796536	0.925285	0.0947976	0.852414	0.721084	0.199813	0.137364	0.251024	0.0860083	0.910033	0.10236	ercc6-stimul	20696
NDUFS8	0.655581	0.565131	1.03818	1.05897	0.603078	0.577768	0.900987	0.485243	0.727126	0.598415	0.655581	0.565131	0.560617	0.564431	0.304554	0.223596	0.679344	0.204287	0.914725	0.35486	0.855146	0.998761	0.464556	0.395654	1.03625	0.361487	1.39529	0.627925	ercc6-stimul	6031
MIR4691	0.582383	0.171306	0.968942	0.638704	0.403677	0.222615	0.37294	0	0	0	0.582383	0.171306	0.523229	0.340429	0.203857	0.086152	0.281197	0	0	0	0.898427	1.98726	0.350039	0.502913	0.482838	0	0	0	ercc6-indep	85
TCIRG1	0.112596	0.15446	0.249178	0.263481	0.117877	0.124619	0.173078	0.201927	0.12178	0.128466	0.112596	0.15446	0.134556	0.140435	0.0595279	0.0482276	0.130501	0.0850113	0.153199	0.0761803	1.19503	0.909202	0.528686	0.312233	1.15902	0.550377	1.36061	0.493204	ercc6-stimul	11905
CHKA	2.52023	2.62696	2.0584	1.8037	2.87099	2.58008	2.66185	2.7639	2.89515	3.09966	2.52023	2.62696	1.11154	0.961372	1.44985	0.998491	2.00703	1.1636	3.6421	1.8381	0.441045	0.365964	0.575285	0.380094	0.79637	0.442946	1.44515	0.699706	ercc6-stimul	68533
SUV420H1	1.18034	1.28755	1.10928	1.09024	1.18687	1.19331	0.969975	1.46134	1.06968	1.39226	1.18034	1.28755	0.599011	0.581098	0.599369	0.461811	0.731361	0.615224	1.34566	0.82561	0.50749	0.451321	0.507794	0.358674	0.619619	0.477825	1.14006	0.641226	ercc6-stimul	57278
C11orf24	0.541781	0.539469	1.35291	1.23751	1.14179	1.09122	1.15304	1.38363	0.805775	1.0446	0.541781	0.539469	0.730571	0.659593	0.576604	0.422302	0.869392	0.582508	1.01366	0.619448	1.34846	1.22267	1.06427	0.782811	1.60469	1.07978	1.87099	1.14825	ercc6-stimul	10667
LRP5	0.335226	0.347217	0.219218	0.180212	0.178461	0.190452	0.335239	0.312221	0.37573	0.265667	0.335226	0.347217	0.118378	0.096053	0.0901228	0.0737049	0.25277	0.131445	0.472668	0.157541	0.353128	0.276637	0.268842	0.212273	0.754029	0.378567	1.41	0.453724	ercc6-stimul	136636
PPP6R3	3.76902	3.9023	1.76736	1.55619	2.81169	2.20133	4.28738	3.09205	3.92831	4.74709	3.76902	3.9023	0.954374	0.829449	1.4199	0.851915	3.23268	1.30175	4.94181	2.81502	0.253216	0.212554	0.37673	0.218311	0.857699	0.333586	1.31117	0.721376	ercc6-stimul	154616
GAL	0.934718	0.941358	2.55983	3.06063	2.58018	3.06524	2.69324	4.4152	1.04776	1.40105	0.934718	0.941358	1.38231	1.63132	1.30299	1.18625	2.0307	1.8588	1.31808	0.830823	1.47885	1.73294	1.39399	1.26015	2.17253	1.97459	1.41014	0.882579	ercc6-stimul	6661
MTL5	0.174042	0.17275	0.37978	0.343341	0.173639	0.185697	0.133758	0.243633	0.10924	0.126035	0.174042	0.17275	0.205081	0.183001	0.0876877	0.0718647	0.100854	0.102569	0.137424	0.0747388	1.17834	1.05934	0.503831	0.416004	0.579478	0.593745	0.789602	0.432641	ercc6-stimul	44081
CPT1A	0.778088	0.955906	0.48426	0.495775	0.367836	0.405213	0.763865	0.46031	0.860778	0.801822	0.778088	0.955906	0.2615	0.264248	0.185757	0.156817	0.575954	0.193791	1.08286	0.47548	0.336081	0.276437	0.238735	0.164051	0.740217	0.20273	1.39169	0.497413	ercc6-stimul	87312
MRPL21	1.23386	1.27028	2.17146	2.29062	1.6666	1.62118	1.53253	2.03385	1.3037	1.87058	1.23386	1.27028	1.17259	1.2209	0.841633	0.627397	1.15553	0.856251	1.64005	1.10925	0.950342	0.961127	0.682114	0.493904	0.936514	0.674065	1.32921	0.873236	ercc6-stimul	12558
IGHMBP2	0.466263	0.506228	0.460484	0.509263	0.413024	0.511549	0.562387	0.659843	0.476193	0.767753	0.466263	0.506228	0.248661	0.271437	0.208577	0.197969	0.42404	0.277794	0.599051	0.455278	0.533307	0.536196	0.447338	0.391068	0.909443	0.548753	1.28479	0.899353	ercc6-stimul	36751
MRGPRF	0.0084225	0.00240667	0.0127717	0.0058159	0.00287671	0.002329	0.0176326	0.00509486	0.0115204	0.00347226	0.0084225	0.00240667	0.00689672	0.00309987	0.00145274	0.000901323	0.013295	0.00214494	0.0144927	0.00205905	0.818845	1.28803	0.172483	0.37451	1.57851	0.891246	1.72071	0.85556	ercc6-stimul	8989
TPCN2	0.23507	0.249919	0.356177	0.307552	0.273712	0.302143	0.32258	0.404678	0.208286	0.323458	0.23507	0.249919	0.192336	0.163925	0.138225	0.116929	0.243225	0.170369	0.262024	0.191811	0.818206	0.655913	0.588014	0.467869	1.03469	0.681699	1.11466	0.767491	ercc6-stimul	41723
MYEOV	0.0563856	0.0345253	0.103559	0.123385	0.0495219	0.033411	0.0607083	0.0365447	0.239638	0.448306	0.0563856	0.0345253	0.0559219	0.0657642	0.0250086	0.0129301	0.0457741	0.0153853	0.301465	0.265845	0.991776	1.90481	0.443527	0.37451	0.811804	0.445624	5.34648	7.70002	ercc6-inhib	3133
CCND1	1.62511	1.2896	1.75491	1.51508	1.05303	1.0867	1.95837	1.91138	1.84923	0.922122	1.62511	1.2896	0.947651	0.807538	0.53178	0.420553	1.47661	0.804691	2.32633	0.546818	0.583131	0.626192	0.327227	0.326111	0.908622	0.623985	1.43149	0.424022	ercc6-stimul	13370
ORAOV1	1.23111	1.16525	2.73706	2.19736	2.10614	1.86534	1.84334	2.38653	1.42425	1.75516	1.23111	1.16525	1.47801	1.17119	1.0636	0.721887	1.38988	1.00473	1.79171	1.04081	1.20055	1.0051	0.863936	0.619512	1.12896	0.862243	1.45536	0.893207	ercc6-stimul	9834
ANO1	0.000907424	0.00194467	0.00303319	0.00281967	0.000464896	0.000940957	0.000569911	0.000617525	0.00186178	0.00617255	0.000907424	0.00194467	0.00163792	0.00150288	0.000234772	0.00036415	0.000429713	0.000259978	0.00234212	0.00366032	1.80502	0.772822	0.258724	0.187256	0.473552	0.133687	2.58106	1.88223	ercc6-stimul	111245
FADD	0.898641	0.98748	2.44844	2.63826	1.09519	1.04876	1.08407	1.17683	0.919296	0.88336	0.898641	0.98748	1.32216	1.40619	0.553071	0.40587	0.817389	0.495445	1.15647	0.523832	1.47129	1.42402	0.615453	0.411016	0.909583	0.501727	1.28691	0.530474	ercc6-stimul	4240
PPFIA1	1.43807	1.40648	1.01967	0.915006	1.43842	1.2702	1.73462	1.37556	1.69738	1.88641	1.43807	1.40648	0.550622	0.487698	0.726402	0.491567	1.3079	0.579111	2.1353	1.11864	0.382889	0.346751	0.505123	0.349502	0.909485	0.411745	1.48484	0.795348	ercc6-stimul	113802
MIR548K	2.6065	2.20208	3.34776	2.27508	3.76391	4.96312	4.44596	4.67695	2.8327	1.87314	2.6065	2.20208	1.80779	1.21262	1.90077	1.92073	3.35225	1.969	3.56354	1.11077	0.69357	0.550669	0.729244	0.872233	1.28611	0.894153	1.36717	0.504419	ercc6-stimul	116
CTTN	1.30428	1.31377	1.34328	1.30621	1.29161	1.35852	1.65618	1.4715	1.43656	1.58032	1.30428	1.31377	0.725371	0.69621	0.652263	0.525747	1.24876	0.619502	1.80719	0.93713	0.556147	0.529933	0.500094	0.400182	0.957432	0.471545	1.38559	0.713313	ercc6-stimul	38079
SHANK2	0.000202949	0.000800276	0.000417467	0.00042042	0.000176759	0.000336717	0.000254925	3.68298e-05	0.000541311	0.00215862	0.000202949	0.000800276	0.000225432	0.000224084	8.92633e-05	0.000130309	0.000192213	1.55053e-05	0.000680969	0.00128006	1.11078	0.280008	0.439831	0.162831	0.947102	0.019375	3.35537	1.59953	ercc6-stimul	621848
FLJ42102	0.0773909	0.109341	0.0810708	0.0801599	0.0837041	0.0808452	0.0720083	0.076724	0.0735112	0.0726727	0.0773909	0.109341	0.0437782	0.0427252	0.0422706	0.0312871	0.0542943	0.0323008	0.0924771	0.0430949	0.565677	0.390752	0.546196	0.286142	0.701559	0.295413	1.19493	0.394133	ercc6-stimul	17609
DHCR7	0.455378	0.530503	1.36666	1.41129	0.592015	0.629388	0.755135	0.710435	0.474539	0.264905	0.455378	0.530503	0.737996	0.752218	0.298968	0.243573	0.569372	0.299093	0.59697	0.157089	1.62062	1.41793	0.656526	0.459136	1.25033	0.563792	1.31093	0.296113	ercc6-stimul	14021
NADSYN1	0.414285	0.403014	0.773534	0.705306	0.550553	0.528524	0.45028	0.56531	0.362379	0.453032	0.414285	0.403014	0.417708	0.375928	0.278029	0.204539	0.339511	0.237996	0.455873	0.268648	1.00826	0.932792	0.671106	0.507523	0.819511	0.590539	1.10038	0.666597	ercc6-stimul	48365
FAM86C1	0.125043	0.138717	0.34043	0.266652	0.312776	0.254751	0.163996	0.231925	0.118844	0.127359	0.125043	0.138717	0.183832	0.142126	0.157952	0.0985886	0.123653	0.0976404	0.149506	0.0755239	1.47015	1.02457	1.26318	0.710718	0.988884	0.703882	1.19563	0.544446	ercc6-stimul	13724
LOC100133315	0.28539	0.251122	0.410098	0.353138	0.410308	0.369378	0.241621	0.320846	0.26835	0.303068	0.28539	0.251122	0.221453	0.188223	0.207206	0.142949	0.182182	0.135076	0.337584	0.179719	0.775966	0.749526	0.726043	0.569242	0.638362	0.537891	1.18289	0.715665	ercc6-stimul	62939
RNF121	1.54036	1.45286	1.27111	1.07099	2.09044	1.75048	2.58801	2.7245	1.47496	2.11354	1.54036	1.45286	0.686399	0.570838	1.05567	0.677436	1.95136	1.14701	1.8555	1.25333	0.44561	0.392906	0.685341	0.466277	1.26682	0.789487	1.20459	0.862663	ercc6-stimul	68876
IL18BP	0.601926	0.57422	0.335134	0.21798	0.528797	0.261973	1.08416	0.639669	0.64631	0.677657	0.601926	0.57422	0.180972	0.116183	0.267042	0.101384	0.817457	0.269301	0.813058	0.401851	0.300655	0.202332	0.443647	0.176559	1.35807	0.468985	1.35076	0.69982	ercc6-stimul	4008
NUMA1	1.88335	2.17534	2.13222	2.03904	2.24024	2.38344	2.35427	3.09585	1.87964	2.93624	1.88335	2.17534	1.1514	1.08681	1.13132	0.922391	1.77512	1.30335	2.36459	1.74119	0.611357	0.499604	0.600696	0.424022	0.942533	0.599149	1.25552	0.800422	ercc6-stimul	77663
MIR3165	0.194128	0.62127	0.419288	0.221181	2.14826	1.66946	0.633997	0.657608	0.252254	0	0.194128	0.62127	0.226416	0.117889	1.08487	0.646081	0.478034	0.276853	0.317336	0	1.16632	0.189756	5.58843	1.03994	2.46247	0.445624	1.63467	0	ercc6-stimul	75
LRTOMT	0.198896	0.236568	0.377593	0.392282	0.315039	0.371243	0.221728	0.343648	0.214241	0.312613	0.198896	0.236568	0.2039	0.209086	0.159095	0.143671	0.167183	0.144676	0.269515	0.18538	1.02516	0.883832	0.799889	0.607314	0.840554	0.611561	1.35506	0.78362	ercc6-stimul	30452
LAMTOR1	0.979873	1.08013	3.30238	2.79873	1.98823	1.95589	1.70783	2.1576	1.4179	1.55759	0.979873	1.08013	1.78329	1.49172	1.00406	0.756929	1.2877	0.90835	1.78372	0.923651	1.81991	1.38106	1.02468	0.700776	1.31415	0.840963	1.82036	0.855129	ercc6-stimul	6096
C11orf51	1.62179	1.51909	5.62415	5.51707	2.40738	2.5865	2.33965	2.19629	1.52139	1.30132	1.62179	1.51909	3.03704	2.9406	1.21573	1.00098	1.7641	0.924638	1.91391	0.771683	1.87265	1.93576	0.74962	0.658931	1.08775	0.608679	1.18012	0.50799	ercc6-stimul	3190
FOLR1	0.996819	0.805741	1.03194	0.812942	0.970751	1.2253	0.702775	0.690418	1.29714	0.433629	0.996819	0.805741	0.557248	0.433298	0.490229	0.474191	0.529892	0.290666	1.6318	0.257142	0.559026	0.537763	0.491794	0.588516	0.531583	0.360744	1.63701	0.319137	ercc6-stimul	6766
INPPL1	1.20161	1.081	1.37877	1.35542	0.850875	0.854817	1.07563	0.798452	1.32848	0.894034	1.20161	1.081	0.744536	0.722439	0.429692	0.330814	0.811025	0.336148	1.67123	0.530162	0.619615	0.668306	0.357597	0.306026	0.674949	0.31096	1.39082	0.490437	ercc6-stimul	14307
CLPB	0.584508	0.639887	0.450298	0.357796	0.532099	0.358565	0.671256	0.472	0.707574	1.15732	0.584508	0.639887	0.243161	0.190705	0.26871	0.138765	0.506127	0.198712	0.890128	0.686291	0.41601	0.29803	0.45972	0.216858	0.865903	0.310542	1.52287	1.07252	ercc6-stimul	142099
PDE2A	0.105154	0.0790509	0.0936666	0.0865521	0.0739602	0.0652059	0.0574331	0.0540738	0.133348	0.113667	0.105154	0.0790509	0.05058	0.0461323	0.0373499	0.0252347	0.0433046	0.0227651	0.167752	0.0674045	0.481008	0.583577	0.355192	0.319221	0.41182	0.28798	1.5953	0.852673	ercc6-stimul	98314
ARAP1	0.224078	0.274432	0.274129	0.221709	0.138664	0.153934	0.181287	0.158115	0.293037	0.443694	0.224078	0.274432	0.14803	0.118171	0.0700253	0.0595725	0.13669	0.0665664	0.368641	0.263111	0.660617	0.430602	0.312504	0.217075	0.610013	0.242561	1.64514	0.958746	ercc6-stimul	67321
STARD10	0.0699272	0.0693791	0.111876	0.0694113	0.080939	0.0737508	0.0471712	0.0986995	0.0717354	0.17377	0.0699272	0.0693791	0.060413	0.0369962	0.0408742	0.0285416	0.0355671	0.0415525	0.0902431	0.103046	0.863942	0.533247	0.584525	0.411386	0.50863	0.598919	1.29053	1.48525	ercc6-inhib	38977
ATG16L2	0.323089	0.28267	0.645915	0.630483	0.490687	0.560683	0.514468	0.69926	0.171688	0.30189	0.323089	0.28267	0.348794	0.336047	0.247797	0.216984	0.387909	0.294388	0.215984	0.179021	1.07956	1.18883	0.766962	0.767624	1.20063	1.04146	0.668495	0.633321	ercc6-indep	15230
FCHSD2	0.741833	0.798995	0.216587	0.207075	0.284508	0.274286	0.567079	0.423247	0.834082	0.847056	0.741833	0.798995	0.116957	0.110371	0.143677	0.106149	0.427578	0.178187	1.04928	0.502304	0.157659	0.138137	0.193678	0.132853	0.57638	0.223014	1.41444	0.62867	ercc6-stimul	305354
P2RY2	0.0125819	0.0275632	0.0258812	0.0376484	0.00859474	0.0289931	0.0368766	0.0545453	0.0215122	0.0121031	0.0125819	0.0275632	0.0139758	0.0200666	0.00434034	0.0112203	0.027805	0.0229636	0.0270623	0.00717714	1.11079	0.728021	0.344967	0.407076	2.20992	0.833124	2.1509	0.260388	ercc6-stimul	18052
P2RY6	0.621669	0.595448	0.990208	0.927624	0.861577	0.905693	0.524343	0.904697	0.675784	0.378078	0.621669	0.595448	0.534712	0.494424	0.435096	0.350503	0.395355	0.380877	0.850136	0.2242	0.860124	0.830339	0.699884	0.588638	0.635957	0.639649	1.36751	0.376524	ercc6-stimul	34095
ARHGEF17	0.443131	0.456076	0.515795	0.413411	0.382306	0.359701	0.540989	0.461597	0.428215	0.241247	0.443131	0.456076	0.278529	0.220348	0.193065	0.139204	0.407906	0.194332	0.538694	0.143059	0.628548	0.483139	0.435683	0.305222	0.920508	0.426096	1.21566	0.313675	ercc6-stimul	60763
RELT	0.304775	0.297121	0.999392	0.824482	1.00422	1.02021	0.929301	1.51502	0.26116	0.59719	0.304775	0.297121	0.539672	0.439449	0.507131	0.394821	0.700693	0.637823	0.328539	0.354134	1.77072	1.47902	1.66395	1.32882	2.29905	2.14668	1.07797	1.19188	ercc6-inhib	21115
FAM168A	0.855164	0.851281	0.226739	0.197471	0.295444	0.285633	0.518041	0.404481	0.696948	0.774505	0.855164	0.851281	0.122439	0.105252	0.149199	0.11054	0.390603	0.170287	0.876761	0.459281	0.143176	0.12364	0.174469	0.129851	0.456758	0.200036	1.02525	0.539518	ercc6-stimul	192201
PLEKHB1	0.00151644	0.00259987	0.00311933	0	0	0	0	0	0	0	0.00151644	0.00259987	0.00168444	0	0	0	0	0	0	0	1.11078	0	0	0	0	0	0	0	ercc6-indep	16642
RAB6A	1.53656	1.64249	1.01007	0.938352	1.15083	1.19134	1.48115	1.38578	1.67963	2.4502	1.53656	1.64249	0.545438	0.500142	0.581169	0.461049	1.11679	0.583413	2.11297	1.45297	0.354973	0.304502	0.378227	0.280701	0.72681	0.355201	1.37513	0.884613	ercc6-stimul	85519
MRPL48	1.12239	1.1451	0.682747	0.645825	0.743895	0.691397	1.27874	1.10722	1.19612	1.33556	1.12239	1.1451	0.368683	0.344225	0.375667	0.267571	0.96417	0.46614	1.50472	0.791987	0.328481	0.300607	0.334703	0.233666	0.859033	0.407073	1.34064	0.691631	ercc6-stimul	76740
CHCHD8	3.01472	3.07571	9.09824	8.50159	6.29137	6.81784	6.51751	8.98485	3.21625	3.07788	3.01472	3.07571	4.91305	4.53135	3.17714	2.6385	4.9142	3.78262	4.04604	1.82518	1.62969	1.47327	1.05388	0.857852	1.63007	1.22984	1.3421	0.593418	ercc6-stimul	4178
PAAF1	0.65991	0.62836	0.717612	0.627386	0.64969	0.612214	0.469747	0.625491	0.785639	0.465595	0.65991	0.62836	0.38751	0.334397	0.328093	0.236927	0.354189	0.263332	0.988334	0.276098	0.587217	0.532174	0.497179	0.377056	0.536724	0.419078	1.49768	0.439394	ercc6-stimul	50747
DNAJB13	0.0351674	0.0278756	0.0155977	0.00785404	0.0142444	0.00943554	0.0111122	0.0183475	0.0311152	0.0125042	0.0351674	0.0278756	0.00842276	0.0041862	0.00719342	0.00365155	0.0083786	0.0077243	0.0391429	0.00741499	0.239505	0.150174	0.204548	0.130995	0.238249	0.277099	1.11305	0.266003	ercc6-stimul	19969
UCP2	1.56324	1.86877	4.84979	4.22779	2.70993	3.29519	3.02942	3.51805	1.9916	2.72755	1.56324	1.86877	2.61889	2.25341	1.36851	1.27524	2.28418	1.4811	2.50543	1.61744	1.67529	1.20583	0.875435	0.682395	1.46118	0.792553	1.60272	0.865509	ercc6-stimul	8174
UCP3	0.138059	0.108362	0.0260805	0.0612851	0.0202089	0.0116866	0.0541757	0.038348	0.0461906	0.0278773	0.138059	0.108362	0.0140835	0.032665	0.0102055	0.00452271	0.0408485	0.0161445	0.0581078	0.0165312	0.102011	0.301443	0.0739213	0.0417371	0.295877	0.148987	0.420891	0.152556	ercc6-stimul	8957
C2CD3	0.914326	0.869538	0.650296	0.589452	0.84777	0.694186	0.964083	0.853382	0.933883	0.967521	0.914326	0.869538	0.35116	0.314178	0.428124	0.26865	0.726919	0.359274	1.17482	0.57374	0.384064	0.361316	0.46824	0.308957	0.795032	0.413178	1.28491	0.659822	ercc6-stimul	136585
PPME1	1.54517	1.66357	1.16702	1.1963	1.61356	1.56243	2.13014	2.16159	2.00609	2.83329	1.54517	1.66357	0.630191	0.637628	0.814848	0.60466	1.60613	0.910029	2.52366	1.68014	0.407846	0.383289	0.527352	0.363472	1.03945	0.547034	1.63326	1.00996	ercc6-stimul	83381
P4HA3	0.152386	0.156406	0.139015	0.12199	0.0517197	0.0511597	0.0457907	0.0610664	0.0765203	0.060346	0.152386	0.156406	0.0750681	0.0650207	0.0261184	0.0197988	0.0345262	0.025709	0.0962625	0.0357852	0.492618	0.415717	0.171397	0.126586	0.226571	0.164373	0.631702	0.228797	ercc6-stimul	44998
PGM2L1	1.18549	1.3061	0.642213	0.602627	0.508506	0.403377	0.547543	0.482898	0.801652	0.672867	1.18549	1.3061	0.346795	0.3212	0.256796	0.156107	0.412847	0.2033	1.00848	0.39901	0.292533	0.245923	0.216616	0.119521	0.34825	0.155654	0.850685	0.305497	ercc6-stimul	68142
KCNE3	0.0218327	0.020417	0.0306204	0.0349487	0.028472	0.0214046	0.0199448	0.027014	0.018325	0.0220927	0.0218327	0.020417	0.016535	0.0186277	0.0143784	0.00828358	0.0150384	0.0113729	0.0230528	0.013101	0.757351	0.91236	0.65857	0.40572	0.688801	0.557031	1.05589	0.64167	ercc6-stimul	12715
LIPT2	0.26159	0.318661	1.21262	1.02374	0.380897	0.376905	0.25941	0.210452	0.423718	0.47809	0.26159	0.318661	0.654815	0.545653	0.192353	0.145862	0.195595	0.0886003	0.533037	0.283507	2.50321	1.71233	0.735322	0.457735	0.747716	0.278039	2.03768	0.889683	ercc6-stimul	1833
POLD3	1.92202	2.00686	2.03091	2.02324	2.56505	2.06411	2.66877	2.62088	1.55838	1.90284	1.92202	2.00686	1.09669	1.07839	1.29535	0.798811	2.01225	1.10339	1.96044	1.12838	0.570593	0.53735	0.673953	0.39804	1.04695	0.549809	1.01999	0.562263	ercc6-stimul	50137
CHRDL2	0.00364238	0.00437129	0.0121031	0.0188635	0.00522503	0.00785612	0.00366018	0.00594896	0.00298925	0.00360385	0.00364238	0.00437129	0.00653567	0.0100542	0.00263864	0.00304032	0.00275978	0.00250451	0.00376048	0.00213708	1.79434	2.30006	0.724427	0.69552	0.757685	0.572946	1.03242	0.488891	ercc6-stimul	34713
RNF169	1.88038	1.98151	1.38267	1.32533	1.8985	1.74584	2.56561	2.35562	2.08345	2.631	1.88038	1.98151	0.746642	0.706401	0.958743	0.67564	1.93447	0.991716	2.62098	1.56018	0.39707	0.356496	0.509866	0.340972	1.02877	0.500485	1.39386	0.787371	ercc6-stimul	93546
XRRA1	0.350774	0.316876	0.295661	0.271347	0.410082	0.382052	0.312654	0.421057	0.315873	0.447954	0.350774	0.316876	0.159657	0.144628	0.207091	0.147854	0.235741	0.177265	0.397368	0.265637	0.455156	0.456418	0.590384	0.466599	0.67206	0.559414	1.13283	0.838299	ercc6-stimul	108278
SPCS2	2.8747	3.01903	4.68565	4.72467	5.40886	6.06008	4.31808	5.63154	3.06918	4.53043	2.8747	3.01903	2.53025	2.51825	2.73147	2.34525	3.25583	2.37088	3.86103	2.68654	0.880179	0.834125	0.950177	0.776823	1.13258	0.785311	1.34311	0.88987	ercc6-stimul	29785
NEU3	1.00707	1.00171	2.33728	2.20355	2.58743	2.43997	1.818	2.94666	0.941087	2.00762	1.00707	1.00171	1.26213	1.17449	1.30665	0.944268	1.37077	1.24054	1.18389	1.19052	1.25327	1.17249	1.29748	0.942656	1.36115	1.23843	1.17558	1.18849	ercc6-indep	18794
SLCO2B1	0.00045542	0.00117119	0.000468401	0	0	0	0	0	0	0	0.00045542	0.00117119	0.000252937	0	0	0	0	0	0	0	0.555392	0	0	0	0	0	0	0	ercc6-indep	55414
ARRB1	0.398596	0.443298	0.254624	0.219125	0.318659	0.273606	0.433173	0.399083	0.478126	0.463977	0.398596	0.443298	0.137497	0.116794	0.160923	0.105886	0.326612	0.168014	0.601483	0.275138	0.344953	0.263465	0.403724	0.238859	0.819407	0.379009	1.509	0.620662	ercc6-stimul	91710
RPS3	14.0044	13.7804	29.4604	29.404	21.514	21.6983	22.4025	22.7092	17.1598	16.392	14.0044	13.7804	15.9086	15.6723	10.8646	8.39724	16.8915	9.56057	21.587	9.72046	1.13597	1.13729	0.775797	0.609361	1.20616	0.693781	1.54145	0.705383	ercc6-stimul	6172
SNORD15A	1.36414	2.61986	13.7908	15.145	8.60836	9.42035	6.61511	7.15292	3.72056	5.34936	1.36414	2.61986	7.44703	8.07229	4.34722	3.64568	4.98779	3.01138	4.68046	3.17217	5.45914	3.08119	3.18679	1.39155	3.65636	1.14944	3.43107	1.21082	ercc6-stimul	148
SNORD15B	4.60388	4.31131	10.1677	13.934	7.3298	7.47021	11.4281	8.014	5.4254	8.64992	4.60388	4.31131	5.49056	7.42682	3.70155	2.89097	8.61679	3.37389	6.82515	5.1294	1.19259	1.72264	0.804006	0.670555	1.87164	0.782568	1.48248	1.18975	ercc6-stimul	146
KLHL35	0.278807	0.299408	0.765726	0.805929	0.291958	0.268679	0.342514	0.369366	0.2483	0.162938	0.278807	0.299408	0.413492	0.42956	0.147439	0.103979	0.258256	0.155503	0.312361	0.0966222	1.48308	1.4347	0.52882	0.347281	0.926288	0.519369	1.12035	0.322711	ercc6-stimul	8237
GDPD5	0.0882719	0.0863724	0.0762276	0.0655538	0.0435174	0.038686	0.0568341	0.0539004	0.133269	0.131145	0.0882719	0.0863724	0.0411629	0.0349402	0.0219763	0.0149715	0.0428529	0.0226921	0.167652	0.077769	0.466319	0.404529	0.248961	0.173336	0.485465	0.262724	1.89927	0.900392	ercc6-stimul	90915
SERPINH1	0.821733	0.767887	1.79609	1.90799	0.702459	0.771646	1.04988	0.678959	0.939276	0.891218	0.821733	0.767887	0.969889	1.01696	0.354742	0.298627	0.79161	0.285842	1.18161	0.528492	1.1803	1.32436	0.4317	0.388894	0.963342	0.372245	1.43795	0.688242	ercc6-stimul	10749
MAP6	0.000309587	0.00106155	0	0	0.00222053	0.000513644	0.00116662	0.000280909	0.000317593	0.00229734	0.000309587	0.00106155	0	0	0.00112137	0.00019878	0.000879631	0.000118263	0.000399532	0.00136232	0	0	3.62214	0.187255	2.84131	0.111406	1.29053	1.28333	ercc6-indep	81517
DGAT2	0.0430843	0.0514424	0.129772	0.101205	0.0811977	0.0989262	0.0927744	0.140317	0.0481447	0.0675586	0.0430843	0.0514424	0.0700769	0.0539423	0.0410048	0.0382844	0.0699519	0.0590735	0.060566	0.0400622	1.62651	1.0486	0.951735	0.74422	1.62361	1.14834	1.40576	0.778779	ercc6-stimul	32802
UVRAG	1.3291	1.42072	0.520425	0.461117	0.473055	0.462514	0.878576	0.654525	1.66097	1.28367	1.3291	1.42072	0.28103	0.245775	0.238893	0.178993	0.662446	0.275555	2.0895	0.761216	0.211443	0.172994	0.17974	0.125987	0.498417	0.193954	1.57212	0.535796	ercc6-stimul	329071
WNT11	0.0174864	0.0385452	0.0398235	0.0297555	0.028156	0.0321206	0.00941347	0.0260665	0.0153759	0.013903	0.0174864	0.0385452	0.0215047	0.0158597	0.0142188	0.0124307	0.00709776	0.010974	0.0193429	0.00824448	1.2298	0.411457	0.813134	0.322496	0.405902	0.284705	1.10617	0.213891	ercc6-stimul	20205
PRKRIR	2.09762	2.17897	3.51329	3.37739	4.09728	3.96775	3.62478	4.57721	2.20109	3.04902	2.09762	2.17897	1.89718	1.80015	2.06913	1.53552	2.73308	1.92701	2.76897	1.80807	0.904442	0.826147	0.986416	0.7047	1.30295	0.884365	1.32005	0.829781	ercc6-stimul	30877
C11orf30	1.60759	1.5518	1.07853	1.02455	1.26783	1.09845	1.75673	1.3804	1.57713	1.85685	1.60759	1.5518	0.582406	0.546085	0.640254	0.4251	1.32457	0.581148	1.98403	1.10111	0.362285	0.351904	0.39827	0.27394	0.82395	0.3745	1.23416	0.709571	ercc6-stimul	106521
LRRC32	0.0305343	0.0245389	0.0314047	0.0256968	0.0117326	0.00633254	0.00239715	0.0121213	0.0137042	0.00472053	0.0305343	0.0245389	0.0169585	0.0136964	0.00592496	0.00245069	0.00180745	0.00510307	0.0172399	0.00279927	0.555393	0.55815	0.194043	0.0998697	0.0591941	0.207958	0.564607	0.114075	ercc6-stimul	13224
GUCY2E	0.278361	0.238759	0.2195	0.188168	0.0851105	0.0743418	0.109447	0.160174	0.180565	0.161219	0.278361	0.238759	0.11853	0.100294	0.0429808	0.0287703	0.082523	0.0674333	0.227151	0.0956029	0.425814	0.420062	0.154407	0.120499	0.29646	0.282432	0.816029	0.400416	ercc6-stimul	41624
TSKU	0.519487	0.673055	1.14691	1.27946	0.546164	0.548861	0.846157	1.01401	0.555487	0.713646	0.519487	0.673055	0.619331	0.681952	0.275813	0.212409	0.638002	0.426898	0.698803	0.423192	1.1922	1.01322	0.530933	0.31559	1.22814	0.634269	1.34518	0.628763	ercc6-stimul	14914
ACER3	0.561006	0.643689	0.457041	0.432187	0.631014	0.675342	0.790284	0.887631	0.679267	1.0601	0.561006	0.643689	0.246802	0.230356	0.318662	0.261357	0.595874	0.373693	0.854518	0.628639	0.439928	0.357868	0.568019	0.40603	1.06215	0.580548	1.52319	0.97662	ercc6-stimul	162934
B3GNT6	0.0299999	0.00879207	0.0274267	0.0207155	0.0170775	0.0110608	0.0544311	0.00604911	0.0170976	0.00824515	0.0299999	0.00879207	0.0148104	0.0110414	0.00862414	0.00428053	0.041041	0.00254668	0.0215088	0.00488937	0.493682	1.25583	0.287472	0.486863	1.36804	0.289656	0.716962	0.556112	ercc6-stimul	7571
CAPN5	0.00257889	0.00184225	0.00574687	0.00445194	0.00484452	0.00320903	0.00431915	0.00741001	0.00396837	0.0489059	0.00257889	0.00184225	0.00310331	0.00237288	0.00244648	0.00124189	0.00325664	0.00311961	0.00499221	0.0290012	1.20335	1.28804	0.948657	0.674118	1.26281	1.69337	1.9358	15.7423	ercc6-inhib	59207
MYO7A	0.0371395	0.021888	0.0337218	0.0267475	0.00654071	0.0050547	0.00109339	0.00236947	0.0264913	0.00538282	0.0371395	0.021888	0.0182098	0.0142564	0.00330306	0.00195617	0.000824416	0.000997547	0.0333261	0.00319201	0.490307	0.651335	0.0889365	0.0893718	0.0221978	0.0455751	0.897321	0.145834	ercc6-stimul	86977
GDPD4	0.00106843	0.000305295	0	0	0	0.000590885	0.000447353	0.00129261	0.000365352	0.00220235	0.00106843	0.000305295	0	0	0	0.000228672	0.000337304	0.000544189	0.000459613	0.00130599	0	0	0	0.749021	0.315701	1.7825	0.430176	4.27781	ercc6-inhib	70861
PAK1	0.321995	0.354135	0.235406	0.234493	0.25714	0.287763	0.385063	0.380861	0.333045	0.613571	0.321995	0.354135	0.127119	0.124985	0.129856	0.111364	0.290338	0.160342	0.418971	0.363848	0.394786	0.35293	0.403285	0.314468	0.901683	0.452772	1.30117	1.02743	ercc6-stimul	152049
AQP11	0.071854	0.085607	0.134026	0.126144	0.0811126	0.10103	0.06578	0.0884041	0.0574705	0.0813364	0.071854	0.085607	0.072374	0.0672348	0.0409619	0.0390986	0.0495981	0.0372181	0.0722979	0.0482325	1.00724	0.785388	0.570071	0.456722	0.690262	0.434756	1.00618	0.563418	ercc6-stimul	20722
CLNS1A	3.42603	3.79742	4.36283	4.69156	4.52888	4.86575	5.3506	6.09283	4.41474	5.226	3.42603	3.79742	2.35593	2.5006	2.28708	1.88305	4.03435	2.56508	5.55374	3.09902	0.687655	0.6585	0.667561	0.495875	1.17756	0.67548	1.62104	0.816085	ercc6-stimul	21656
RSF1	1.81042	1.90773	1.04421	1.01853	1.10106	0.953963	1.63994	1.27547	2.19178	2.38816	1.81042	1.90773	0.563873	0.542876	0.556035	0.369184	1.23651	0.536973	2.75726	1.41618	0.31146	0.284567	0.307131	0.19352	0.682999	0.281472	1.52299	0.742337	ercc6-stimul	154607
C11orf67	0.174186	0.199046	0.265163	0.246083	0.23388	0.293637	0.187012	0.292093	0.271581	0.765196	0.174186	0.199046	0.143188	0.131162	0.118109	0.113638	0.141007	0.122971	0.341649	0.453761	0.822041	0.658954	0.678065	0.570911	0.80952	0.617803	1.9614	2.27968	ercc6-inhib	51191
INTS4	0.34554	0.382073	0.46749	0.478597	0.471344	0.505962	0.397637	0.545205	0.422286	0.732307	0.34554	0.382073	0.252445	0.255092	0.238029	0.195807	0.299818	0.229531	0.531236	0.434258	0.73058	0.667653	0.68886	0.512487	0.86768	0.600752	1.53741	1.13658	ercc6-stimul	115952
KCTD14	0.060023	0.0486468	0.1236	0.18086	0.0307842	0.0526153	0.0796689	0.0848106	0.0513674	0.0867001	0.060023	0.0486468	0.066744	0.0963984	0.015546	0.0203621	0.0600704	0.0357053	0.0646202	0.0514132	1.11197	1.9816	0.259001	0.418571	1.00079	0.733969	1.07659	1.05687	ercc6-indep	7560
NDUFC2	0.89375	0.967522	1.53676	1.84269	1.22182	1.39122	1.06514	1.42142	1.21018	1.41957	0.89375	0.967522	0.82985	0.982154	0.617019	0.538402	0.803116	0.598418	1.52241	0.841805	0.928504	1.01512	0.690371	0.556475	0.898591	0.618506	1.70339	0.870063	ercc6-stimul	11873
ALG8	2.21066	2.04998	2.52464	2.34938	2.90995	2.54589	2.68048	2.78322	2.09585	2.38735	2.21066	2.04998	1.36331	1.25222	1.46952	0.985259	2.02108	1.17174	2.63658	1.4157	0.616696	0.610845	0.664745	0.480619	0.914244	0.571584	1.19267	0.690591	ercc6-stimul	38712
KCTD21	0.191814	0.163182	0.40054	0.311561	0.147407	0.150683	0.12777	0.113393	0.162488	0.15456	0.191814	0.163182	0.216292	0.166062	0.0744405	0.0583143	0.0963386	0.0477385	0.20441	0.0916541	1.12761	1.01765	0.388087	0.357358	0.50225	0.292547	1.06567	0.561668	ercc6-stimul	17367
USP35	0.0828228	0.0701628	0.132285	0.127165	0.046925	0.0428407	0.0440616	0.0503952	0.0749687	0.0988181	0.0828228	0.0701628	0.0714339	0.0677789	0.0236971	0.0165794	0.0332224	0.0212164	0.0943106	0.0585991	0.862491	0.966024	0.286118	0.236298	0.401127	0.302388	1.1387	0.835188	ercc6-stimul	25900
GAB2	0.46602	0.45342	0.198514	0.189594	0.170831	0.178406	0.308486	0.204191	0.581168	0.427956	0.46602	0.45342	0.107198	0.101054	0.0862697	0.0690431	0.232598	0.0859644	0.731109	0.253778	0.230028	0.22287	0.18512	0.152272	0.499117	0.189591	1.56884	0.559697	ercc6-stimul	202533
NARS2	1.2051	1.2243	0.668407	0.661473	1.11958	0.89768	1.58632	1.11507	1.51399	1.5419	1.2051	1.2243	0.36094	0.352565	0.565388	0.347402	1.19609	0.469444	1.9046	0.914347	0.29951	0.287973	0.469163	0.283756	0.99252	0.383439	1.58045	0.746832	ercc6-stimul	138903
ODZ4	0.000128222	0.000302266	6.59383e-05	6.64046e-05	9.85369e-05	0	4.02651e-05	0	6.57687e-05	0.000713618	0.000128222	0.000302266	3.56067e-05	3.53937e-05	4.97611e-05	0	3.03599e-05	0	8.2737e-05	0.000423175	0.277696	0.117094	0.388086	0	0.236776	0	0.645264	1.40001	ercc6-inhib	787368
PRCP	0.451381	0.489626	0.72773	0.70438	0.672408	0.704154	0.559482	0.662536	0.688585	0.921816	0.451381	0.489626	0.392974	0.375435	0.339566	0.272508	0.421849	0.278928	0.86624	0.546637	0.870604	0.766778	0.752283	0.556563	0.934575	0.569675	1.91909	1.11644	ercc6-stimul	76149
C11orf82	1.05135	1.07239	2.11422	2.31361	2.45149	2.77035	2.10123	3.39125	1.33607	2.33235	1.05135	1.07239	1.14168	1.23315	1.238	1.07213	1.58433	1.42772	1.68078	1.38308	1.08592	1.14991	1.17754	0.999753	1.50695	1.33134	1.59868	1.28972	ercc6-stimul	32963
RAB30	3.24537	3.59085	2.02747	2.09873	2.36243	1.69112	1.76239	1.56381	2.80018	2.00544	3.24537	3.59085	1.09483	1.11862	1.19303	0.654463	1.32884	0.658364	3.52263	1.18923	0.337353	0.31152	0.367609	0.182259	0.409458	0.183345	1.08543	0.331182	ercc6-stimul	90407
SNORA70E	3.95086	3.8552	1.46788	1.16548	3.22313	1.83706	2.58295	2.73025	2.92821	3.43244	3.95086	3.8552	0.792655	0.621201	1.62768	0.710942	1.94754	1.14944	3.68369	2.03544	0.200629	0.161133	0.411981	0.184411	0.492942	0.298152	0.932376	0.527972	ercc6-stimul	135
LOC100506233	5.40216	4.99892	11.9366	11.8074	8.16032	7.56732	4.47678	5.5814	5.63616	4.89661	5.40216	4.99892	6.44576	6.29334	4.12096	2.92855	3.37549	2.34977	7.09029	2.90369	1.19318	1.25894	0.762836	0.585837	0.624841	0.470055	1.31249	0.580863	ercc6-stimul	1647
PCF11	5.02654	5.31843	8.24906	9.30911	8.16138	9.05572	4.34775	8.70656	4.58706	4.8705	5.02654	5.31843	4.45449	4.96176	4.1215	3.50456	3.2782	3.66546	5.77052	2.88821	0.886195	0.932936	0.819947	0.658947	0.652179	0.6892	1.14801	0.543056	ercc6-stimul	28699
ANKRD42	0.356928	0.391161	0.561442	0.501783	0.437761	0.448643	0.360021	0.554423	0.278153	0.455656	0.356928	0.391161	0.303179	0.26745	0.221069	0.173625	0.271456	0.233412	0.349916	0.270204	0.849411	0.683735	0.619367	0.443871	0.760534	0.596716	0.980356	0.690774	ercc6-stimul	54723
CCDC90B	1.575	1.5223	3.3343	3.07404	2.69157	2.21399	1.92419	1.82624	1.79958	2.41514	1.575	1.5223	1.80052	1.63846	1.35924	0.856814	1.45084	0.768847	2.26387	1.43218	1.14319	1.07631	0.863011	0.562842	0.921168	0.505056	1.43738	0.940799	ercc6-stimul	24876
DLG2	0.0283234	0.0316407	0.0211738	0.0201795	0.0205111	0.020104	0.00992326	0.0164228	0.019963	0.0120319	0.0283234	0.0316407	0.0114339	0.0107557	0.0103581	0.00778025	0.00748214	0.006914	0.0251135	0.00713492	0.403689	0.339932	0.365708	0.245894	0.264168	0.218516	0.886668	0.225498	ercc6-stimul	2172259
TMEM126B	3.56693	3.45907	6.50553	7.11624	5.31783	5.33016	5.08768	5.90369	3.90085	4.30038	3.56693	3.45907	3.51299	3.79296	2.6855	2.06277	3.83611	2.48545	4.90727	2.55013	0.984877	1.09652	0.75289	0.596337	1.07547	0.718532	1.37577	0.737229	ercc6-stimul	7962
TMEM126A	1.04044	1.07127	2.72034	3.13311	1.44036	2.15051	1.32526	1.90669	1.13031	1.55727	1.04044	1.07127	1.46898	1.66995	0.727382	0.832247	0.999246	0.802716	1.42193	0.923461	1.41189	1.55885	0.69911	0.776879	0.960407	0.749313	1.36666	0.862025	ercc6-stimul	8635
CREBZF	9.56229	8.84348	27.8976	32.2509	19.9197	24.7634	14.8983	23.8895	8.94159	10.3276	9.56229	8.84348	15.0647	17.1897	10.0594	9.58344	11.2333	10.0575	11.2485	6.12427	1.57543	1.94377	1.05199	1.08367	1.17475	1.13728	1.17634	0.692518	ercc6-stimul	7575
SYTL2	0.0250393	0.0185038	0.0224229	0.023923	0.0670166	0.0449456	0.0263004	0.0489652	0.0290084	0.0934381	0.0250393	0.0185038	0.0121084	0.012751	0.0338434	0.0173939	0.0198305	0.0206143	0.0364926	0.0554088	0.483574	0.689099	1.35161	0.94002	0.791975	1.11406	1.45741	2.99445	ercc6-inhib	116914
PICALM	3.90976	4.05601	2.44151	2.3148	3.26369	2.86153	3.82336	3.30234	4.45434	6.36154	3.90976	4.05601	1.31842	1.23379	1.64816	1.10741	2.88281	1.39029	5.60356	3.77239	0.337211	0.304188	0.421551	0.27303	0.737338	0.342772	1.43322	0.930075	ercc6-stimul	112710
EED	3.49957	3.57512	4.27122	4.37858	5.87045	5.30824	5.41232	6.54655	3.94941	7.21336	3.49957	3.57512	2.30646	2.33378	2.96458	2.05429	4.08089	2.7561	4.96836	4.27752	0.659069	0.652785	0.847126	0.574607	1.16611	0.770911	1.41971	1.19647	ercc6-stimul	33980
C11orf73	0.791727	0.711843	0.90421	0.938999	1.11398	1.05076	0.500132	0.789698	0.915125	1.00917	0.791727	0.711843	0.488273	0.500486	0.56256	0.406644	0.3771	0.332463	1.15123	0.598438	0.616719	0.703085	0.710548	0.571255	0.4763	0.467045	1.45407	0.840688	ercc6-stimul	43733
CCDC81	0.0646905	0.0469574	0.0193165	0.0140495	0.0171059	0.00476059	0.0216126	0.0142011	0.054054	0.0548441	0.0646905	0.0469574	0.0104309	0.00748838	0.00863848	0.00184235	0.0162959	0.00597866	0.0679999	0.0325226	0.161243	0.159472	0.133536	0.0392345	0.251906	0.127321	1.05116	0.692597	ercc6-stimul	48374
ME3	0.945247	1.00052	0.622073	0.643524	0.481923	0.357348	0.853784	0.470773	1.43104	0.884045	0.945247	1.00052	0.335919	0.342998	0.243371	0.138294	0.643753	0.198195	1.80025	0.524239	0.355377	0.34282	0.257468	0.138222	0.681042	0.198092	1.90453	0.523966	ercc6-stimul	231529
PRSS23	4.20728	5.50441	12.7436	16.7045	6.21006	7.79376	5.27524	6.01005	7.1826	5.55466	4.20728	5.50441	6.88154	8.9035	3.13608	3.01619	3.97753	2.53023	9.03571	3.29391	1.63563	1.61752	0.745394	0.547958	0.945393	0.459673	2.14764	0.598414	ercc6-stimul	10783
OR7E2P	0.0985805	0.147885	0.0760428	0.127635	0.353537	0.224891	0.0619138	0.268346	0.10113	0.121922	0.0985805	0.147885	0.0410631	0.0680295	0.178536	0.0870328	0.046683	0.112974	0.127222	0.0722997	0.416544	0.460016	1.81107	0.588517	0.473552	0.763929	1.29053	0.488892	ercc6-stimul	1024
FZD4	1.15765	1.36822	2.60951	2.97578	1.06181	1.06373	0.93542	0.923928	1.08698	1.01751	1.15765	1.36822	1.40914	1.58609	0.536214	0.411664	0.705307	0.388974	1.36742	0.603383	1.21724	1.15924	0.463192	0.300875	0.609257	0.284292	1.1812	0.440999	ercc6-stimul	9724
LOC100506368	0.109683	0.118365	0.156022	0.139492	0.0593312	0.0558867	0.0391641	0.0242493	0.180488	0.0729914	0.109683	0.118365	0.0842519	0.0743492	0.0299623	0.0216282	0.0295297	0.010209	0.227054	0.0432839	0.76814	0.628135	0.273171	0.182724	0.269228	0.0862498	2.07009	0.365682	ercc6-stimul	45327
TMEM135	1.76311	1.99314	0.603416	0.621827	0.441113	0.453253	0.512442	0.453267	1.77027	1.11948	1.76311	1.99314	0.325845	0.331434	0.222762	0.175409	0.386381	0.190825	2.227	0.663852	0.184812	0.166287	0.126346	0.0880063	0.219148	0.0957411	1.26311	0.333068	ercc6-stimul	290991
RAB38	0.159805	0.181273	0.119307	0.19535	0.149198	0.217351	0.090686	0.112984	0.259629	0.217197	0.159805	0.181273	0.0644258	0.104122	0.075345	0.0841148	0.0683772	0.0475663	0.326613	0.128798	0.403152	0.574391	0.471481	0.464023	0.427879	0.262401	2.04382	0.710519	ercc6-stimul	62221
CTSC	4.26217	4.69469	4.71851	5.64413	3.20492	2.64497	3.70505	3.06201	3.79115	2.67671	4.26217	4.69469	2.548	3.00832	1.61848	1.0236	2.79361	1.28911	4.76927	1.58729	0.597816	0.640792	0.379733	0.218034	0.655443	0.274588	1.11898	0.338103	ercc6-stimul	44182
GRM5	9.02802e-05	3.86954e-05	0.000185707	9.35105e-05	9.25057e-05	0.000149786	5.67008e-05	0.000163835	4.63074e-05	0.000502454	9.02802e-05	3.86954e-05	0.000100282	4.98411e-05	4.67154e-05	5.79672e-05	4.27524e-05	6.89745e-05	5.82547e-05	0.000297955	1.11078	1.28804	0.517449	1.49804	0.473552	1.7825	0.645266	7.70002	ercc6-inhib	559073
NOX4	0.0014271	0.000897123	0.00205488	0.00167525	0.00146228	0.00149957	0.000717034	0.00103592	0.0011712	0.001059	0.0014271	0.000897123	0.00110964	0.000892908	0.000738451	0.000580334	0.000540644	0.000436122	0.00147337	0.000627987	0.777546	0.995302	0.517449	0.646883	0.378841	0.486134	1.03242	0.700001	ercc6-stimul	265258
CHORDC1	4.37134	4.44969	7.54467	8.66373	7.00087	7.38374	7.05128	7.83521	4.33124	5.74408	4.37134	4.44969	4.07412	4.61777	3.53544	2.85751	5.31667	3.29862	5.4487	3.40624	0.932008	1.03777	0.808777	0.642181	1.21626	0.741315	1.24646	0.7655	ercc6-stimul	22936
FAT3	0.00305969	0.00321896	0.00462499	0.00369736	0.0056527	0.00673009	0.00320274	0.00492155	0.00437531	0.00470153	0.00305969	0.00321896	0.00249749	0.00197069	0.00285461	0.00260454	0.00241487	0.00207197	0.00550414	0.00278801	0.816257	0.612214	0.932975	0.809126	0.789252	0.643678	1.79892	0.866121	ercc6-stimul	544374
SLC36A4	2.73781	2.90962	3.42472	3.61809	3.30086	2.96158	3.83643	3.08299	2.48503	2.761	2.73781	2.90962	1.84935	1.92844	1.66693	1.14613	2.89267	1.29794	3.12617	1.63727	0.675485	0.662781	0.608857	0.393911	1.05656	0.446085	1.14185	0.56271	ercc6-stimul	50246
C11orf75	0.876726	0.981182	1.01928	1.01521	1.08957	1.14437	1.12352	1.09329	0.623379	0.702536	0.876726	0.981182	0.550411	0.541107	0.550233	0.442871	0.847134	0.460275	0.784211	0.416604	0.627803	0.551485	0.6276	0.451365	0.966247	0.469103	0.894476	0.424594	ercc6-stimul	64908
KIAA1731	3.69118	3.75646	3.12872	3.26347	4.09427	3.38999	5.11201	3.78959	3.39514	3.6288	3.69118	3.75646	1.68951	1.73943	2.06761	1.31193	3.85446	1.59542	4.27109	2.15188	0.457715	0.46305	0.560148	0.349245	1.04423	0.424713	1.15711	0.572847	ercc6-stimul	68707
SCARNA9	8.38791	7.82912	6.06053	6.81827	8.65947	8.37025	10.6743	6.11143	10.3354	6.8066	8.38791	7.82912	3.27269	3.63414	4.37303	3.23929	8.04842	2.57291	13.0019	4.03631	0.390167	0.464182	0.521349	0.413749	0.959527	0.328634	1.55008	0.515551	ercc6-stimul	353
SNORA25	10.2983	13.8676	32.6907	32.5145	27.9646	27.197	25.4513	23.6662	19.8657	14.6193	10.2983	13.8676	17.653	17.3302	14.1221	10.5252	19.1903	9.96347	24.9911	8.66924	1.71416	1.24969	1.37131	0.758981	1.86344	0.718471	2.42672	0.625144	ercc6-stimul	132
SNORA32	17.9969	18.5666	34.8953	35.5451	25.4682	23.8367	26.1478	24.1872	21.001	14.8471	17.9969	18.5666	18.8435	18.9455	12.8614	9.2248	19.7154	10.1828	26.4193	8.80433	1.04704	1.02041	0.714648	0.496849	1.09549	0.548448	1.46799	0.474203	ercc6-stimul	121
SNORD6	11.1965	13.5356	28.29	36.3206	21.3901	20.0167	25.7926	20.728	18.919	17.3391	11.1965	13.5356	15.2766	19.3589	10.802	7.74646	19.4476	8.72649	23.8001	10.2821	1.36441	1.43022	0.964766	0.572303	1.73694	0.644706	2.12567	0.759633	ercc6-stimul	71
SNORA1	14.5596	20.1358	35.7547	43.5092	26.4707	34.373	30.8792	26.2117	22.0556	16.3863	14.5596	20.1358	19.3075	23.1904	13.3677	13.3024	23.2829	11.0351	27.7459	9.71708	1.3261	1.1517	0.918137	0.660632	1.59915	0.548035	1.90568	0.482577	ercc6-stimul	130
SNORA8	22.4713	24.1416	57.7149	59.3601	45.6999	47.5013	35.6382	33.778	25.5883	18.0933	22.4713	24.1416	31.166	31.6389	23.0784	18.383	26.8712	14.2205	32.1901	10.7293	1.38693	1.31056	1.02702	0.761466	1.1958	0.589047	1.4325	0.444433	ercc6-stimul	139
SNORD5	55.4593	59.418	91.3448	122.855	75.4302	73.3123	88.6109	75.9776	62.7587	54.9007	55.4593	59.418	49.3262	65.4817	38.0923	28.3719	66.8126	31.9866	78.9504	32.5561	0.889412	1.10205	0.686851	0.477496	1.20471	0.538331	1.42357	0.547917	ercc6-stimul	73
SNORA18	10.4785	13.9811	26.6593	25.3322	17.8909	17.3455	19.8539	18.4485	14.144	11.4999	10.4785	13.9811	14.396	13.5021	9.0349	6.71271	14.9698	7.76682	17.7932	6.81944	1.37386	0.965737	0.862233	0.480127	1.42862	0.555523	1.69806	0.487761	ercc6-stimul	132
MIR1304	13.3383	11.3882	30.2892	28.7855	25.6784	19.8647	24.0428	23.3102	12.0692	14.6892	13.3383	11.3882	16.3562	15.3427	12.9676	7.68764	18.1283	9.81359	15.1831	8.7107	1.22626	1.34724	0.972207	0.675053	1.35911	0.861734	1.13831	0.764888	ercc6-stimul	91
SNORA40	23.0316	24.3754	60.0515	66.1286	41.3488	38.4914	38.0216	38.0134	23.2273	21.0696	23.0316	24.3754	32.4278	35.2465	20.8811	14.8962	28.6683	16.0036	29.2199	12.4943	1.40797	1.44599	0.90663	0.611115	1.24474	0.656549	1.26869	0.512577	ercc6-stimul	127
TAF1D	40.3941	40.5718	106.943	122.121	72.6085	79.963	69.2311	77.8872	44.3311	39.4496	40.3941	40.5718	57.7492	65.0905	36.6673	30.9457	52.2002	32.7905	55.7685	23.3936	1.42964	1.60433	0.907739	0.762739	1.29227	0.808209	1.38061	0.576598	ercc6-stimul	5608
C11orf54	0.511672	0.558066	0.924275	1.06605	0.523079	0.55717	0.552558	0.495226	0.635917	0.578998	0.511672	0.558066	0.499109	0.568205	0.264155	0.215625	0.416629	0.20849	0.799984	0.343346	0.975446	1.01817	0.516258	0.386379	0.81425	0.373594	1.56347	0.615242	ercc6-stimul	21455
MED17	3.63964	4.14124	5.45471	6.31907	5.72587	5.68768	5.99271	6.60225	4.09985	5.0312	3.63964	4.14124	2.94554	3.36806	2.89156	2.20113	4.5185	2.77955	5.15761	2.9835	0.809295	0.813299	0.794464	0.531515	1.24147	0.671187	1.41707	0.720437	ercc6-stimul	29092
PANX1	1.10503	1.11922	1.72633	1.60676	1.99921	1.90202	2.18358	2.72828	1.14658	2.66397	1.10503	1.11922	0.932218	0.856403	1.0096	0.736082	1.64642	1.14861	1.4424	1.57973	0.843613	0.765178	0.913641	0.657674	1.48993	1.02626	1.3053	1.41146	ercc6-indep	53044
GPR83	0.155244	0.158826	0.0430643	0.0466216	0.0707899	0.0512334	0.0710022	0.0864323	0.066578	0.0854452	0.155244	0.158826	0.0232547	0.0248493	0.0357489	0.0198273	0.0535357	0.036388	0.0837551	0.050669	0.149795	0.156456	0.230276	0.124837	0.344848	0.229106	0.539506	0.319022	ercc6-stimul	24109
MRE11A	2.76432	2.88409	2.71821	2.85684	3.42899	2.78976	3.97598	3.29919	2.96483	3.83319	2.76432	2.88409	1.46783	1.5227	1.73164	1.07964	2.99789	1.38896	3.72976	2.27308	0.530993	0.527964	0.626425	0.374342	1.08449	0.481593	1.34925	0.788145	ercc6-stimul	76572
ANKRD49	1.76405	1.81388	5.1879	5.2059	2.68899	2.50863	2.50582	2.32356	1.66508	1.80714	1.76405	1.81388	2.80147	2.77474	1.35794	0.97084	1.88939	0.978219	2.09467	1.07163	1.58809	1.52973	0.769785	0.535228	1.07105	0.539296	1.18742	0.590797	ercc6-stimul	5592
LOC643037	0.00128791	0.00220806	0.00264924	0	0.00263931	0.00854722	0	0.00818025	0	0	0.00128791	0.00220806	0.00143059	0	0.00133285	0.00330777	0	0.00344389	0	0	1.11078	0	1.03489	1.49805	0	1.55969	0	0	ercc6-indep	19595
FUT4	0.196118	0.228926	0.639456	0.743387	0.359148	0.494999	0.414069	0.5755	0.188347	0.35609	0.196118	0.228926	0.345306	0.396225	0.18137	0.191565	0.312208	0.242285	0.236941	0.211161	1.76071	1.7308	0.924799	0.836797	1.59194	1.05836	1.20815	0.9224	ercc6-stimul	6048
PIWIL4	0.00606268	0.00759576	0.00431688	0.00386437	0.00525642	0.00270812	0.00410059	0.0169264	0.00143526	0.0069214	0.00606268	0.00759576	0.00233112	0.00205971	0.00265449	0.00104804	0.00309184	0.00712601	0.00180556	0.00410439	0.384502	0.271166	0.437841	0.137977	0.50998	0.938157	0.297815	0.540353	ercc6-inhib	54114
AMOTL1	1.90821	1.80547	1.94114	1.98945	1.84665	1.51244	2.42174	1.65091	1.60884	1.60823	1.90821	1.80547	1.04822	1.06038	0.932558	0.585314	1.82599	0.695033	2.02392	0.95368	0.549319	0.587313	0.488708	0.324189	0.956914	0.38496	1.06064	0.528217	ercc6-stimul	108411
CWC15	1.64752	1.73396	4.2006	5.36124	2.65659	3.25229	1.84581	2.84885	2.14093	3.22984	1.64752	1.73396	2.26832	2.85754	1.34158	1.25864	1.39174	1.19937	2.69329	1.9153	1.37681	1.64799	0.814301	0.725874	0.844749	0.691692	1.63475	1.10458	ercc6-stimul	10990
KDM4D	0.505083	0.352575	1.1103	0.967382	0.766791	0.656458	0.374282	0.444113	0.798764	0.477267	0.505083	0.352575	0.599562	0.515615	0.387229	0.254049	0.282209	0.186972	1.00485	0.283019	1.18706	1.46243	0.766665	0.720554	0.558737	0.530303	1.98947	0.802721	ercc6-stimul	25832
SRSF8	2.12586	1.96838	5.32444	5.93615	2.47666	2.54625	1.99724	2.43099	1.39812	1.41795	2.12586	1.96838	2.8752	3.16397	1.25071	0.985399	1.50592	1.02345	1.75883	0.840844	1.35249	1.6074	0.588333	0.500614	0.708381	0.519944	0.827352	0.427176	ercc6-stimul	4333
ENDOD1	0.107243	0.0868532	0.118747	0.17511	0.124593	0.124083	0.113948	0.120796	0.0815798	0.168741	0.107243	0.0868532	0.0641234	0.0933336	0.0629195	0.0480201	0.0859168	0.0508551	0.102627	0.100063	0.597926	1.07461	0.5867	0.552888	0.801141	0.58553	0.956961	1.1521	ercc6-inhib	42842
SESN3	0.253174	0.25983	0.338114	0.339822	0.287447	0.281103	0.159825	0.207262	0.261502	0.26693	0.253174	0.25983	0.182582	0.181125	0.145161	0.108787	0.120508	0.0872573	0.32897	0.158289	0.72117	0.697091	0.573364	0.418685	0.475989	0.335825	1.29938	0.609204	ercc6-stimul	58114
FAM76B	3.71048	3.66141	7.39025	7.98883	5.59218	4.99912	4.22565	4.73631	2.54916	2.78152	3.71048	3.66141	3.99074	4.25805	2.82405	1.93466	3.18614	1.99399	3.20684	1.64944	1.07553	1.16295	0.761101	0.528392	0.858687	0.544595	0.864266	0.450493	ercc6-stimul	20849
CEP57	3.15385	3.19698	3.62276	3.91731	3.19903	2.86299	3.54403	3.02208	3.16369	3.10151	3.15385	3.19698	1.95629	2.08793	1.61551	1.10798	2.6722	1.2723	3.97992	1.8392	0.620286	0.653093	0.512234	0.34657	0.847281	0.397968	1.26192	0.575292	ercc6-stimul	42233
MTMR2	2.58421	2.69694	2.56725	2.62247	2.93972	2.80086	2.96598	2.66318	2.66901	2.94771	2.58421	2.69694	1.38632	1.39778	1.48456	1.08393	2.23635	1.1212	3.35761	1.74799	0.536456	0.518282	0.574473	0.401912	0.86539	0.41573	1.29928	0.648139	ercc6-stimul	91328
MAML2	0.701814	0.581884	0.248741	0.23016	0.306414	0.205906	0.351044	0.226596	0.771836	0.38844	0.701814	0.581884	0.13432	0.122675	0.154739	0.0796856	0.264687	0.0953969	0.97097	0.230345	0.19139	0.210824	0.220484	0.136944	0.377147	0.163945	1.38351	0.395861	ercc6-stimul	364905
CCDC82	1.43315	1.39543	2.83204	3.0512	1.76634	1.79462	1.62445	1.46927	1.19497	1.94556	1.43315	1.39543	1.5293	1.62629	0.892002	0.694518	1.22484	0.618563	1.50327	1.15372	1.06709	1.16544	0.622406	0.497709	0.854646	0.443277	1.04893	0.826782	ercc6-stimul	37155
JRKL	1.54813	1.86642	4.20966	4.18818	1.40521	1.4602	1.42072	1.00704	1.39236	1.224	1.54813	1.86642	2.27322	2.2323	0.709631	0.565097	1.07122	0.423964	1.75159	0.725832	1.46836	1.19603	0.458379	0.302771	0.691946	0.227154	1.13142	0.38889	ercc6-stimul	3570
CNTN5	0.000961998	0.000808481	0.00195943	0.00199283	0.000966384	0.000938867	0.0007345	0.00063327	0.00294127	0.00860749	0.000961998	0.000808481	0.00105809	0.00106218	0.000488024	0.000363342	0.000553813	0.000266607	0.00370012	0.00510424	1.09989	1.3138	0.507302	0.449413	0.57569	0.329762	3.84628	6.31337	ercc6-inhib	1337911
ARHGAP42	0.507224	0.576535	0.231867	0.2392	0.248566	0.262891	0.317989	0.307857	0.668609	0.643045	0.507224	0.576535	0.125208	0.127494	0.125526	0.101739	0.239764	0.129608	0.84111	0.381326	0.24685	0.221138	0.247476	0.176466	0.472698	0.224805	1.65826	0.661409	ercc6-stimul	303250
TMEM133	0.382816	0.646235	0.100584	0.211257	0.0139325	0.0789588	0.0683187	0.0987021	0.551519	0.538139	0.382816	0.646235	0.0543154	0.1126	0.00703591	0.0305571	0.0515123	0.0415536	0.693811	0.319116	0.141884	0.17424	0.0183794	0.0472847	0.134562	0.064301	1.81239	0.493809	ercc6-stimul	1856
PGR	0.00100755	0.00194332	0.00103627	0.0010436	0	0	0.000316398	0	0.000258401	0.00124611	0.00100755	0.00194332	0.000559586	0.000556239	0	0	0.000238564	0	0.000325068	0.000738943	0.555393	0.286231	0	0	0.236776	0	0.322633	0.380248	ercc6-inhib	100190
TRPC6	0.0286175	0.0104669	0.059255	0.0341864	0.0485181	0.0218408	0.0115029	0.0154068	0.0313146	0.0092023	0.0286175	0.0104669	0.0319977	0.0182214	0.0245016	0.00845239	0.00867319	0.00648626	0.0393938	0.00545696	1.11812	1.74085	0.856177	0.807535	0.303073	0.619693	1.37656	0.521354	ercc6-stimul	132365
ANGPTL5	0.00976309	0.0125538	0.0200827	0.0404496	0.00700262	0.008909	0.00735809	0.00708696	0.0120187	0.0289794	0.00976309	0.0125538	0.0108447	0.0215596	0.00353632	0.00344778	0.005548	0.00298361	0.0151195	0.0171848	1.11078	1.71738	0.362214	0.274641	0.568263	0.237666	1.54864	1.36889	ercc6-stimul	25849
KIAA1377	0.437277	0.421618	0.548692	0.531607	0.479303	0.466394	0.305026	0.444406	0.436856	0.64602	0.437277	0.421618	0.296294	0.283347	0.242048	0.180494	0.22999	0.187095	0.549565	0.38309	0.677588	0.672046	0.553535	0.4281	0.525959	0.443755	1.25679	0.908618	ercc6-stimul	86048
C11orf70	0.0135962	0.0151516	0.0181789	0.0168992	0.00905537	0.0112789	0.0128087	0.0166546	0.0118556	0.0142932	0.0135962	0.0151516	0.00981661	0.00900727	0.00457296	0.00436493	0.00965776	0.00701159	0.0149143	0.00847587	0.722011	0.594477	0.336341	0.288084	0.710328	0.462762	1.09695	0.559404	ercc6-stimul	37123
YAP1	3.84325	4.26833	2.26386	2.51608	2.9986	2.74608	3.77309	2.97493	4.33285	4.58519	3.84325	4.26833	1.22248	1.34107	1.51429	1.06273	2.84491	1.25245	5.45073	2.71902	0.318086	0.314191	0.394014	0.248981	0.740235	0.293428	1.41826	0.637021	ercc6-stimul	122963
BIRC3	0.274701	0.297578	0.482351	0.575035	0.461676	0.591187	0.37829	0.322284	0.799492	1.91779	0.274701	0.297578	0.26047	0.306494	0.233146	0.228789	0.285231	0.135682	1.00576	1.13725	0.948193	1.02996	0.848728	0.768838	1.03833	0.455953	3.66129	3.82169	ercc6-indep	21955
BIRC2	0.971024	1.15709	1.54955	1.79013	1.56945	2.03796	0.980119	1.60104	1.24085	2.24111	0.971024	1.15709	0.836757	0.954139	0.792572	0.788691	0.73901	0.674038	1.56099	1.32898	0.861726	0.824602	0.816223	0.681616	0.761062	0.582528	1.60757	1.14855	ercc6-stimul	31436
TMEM123	1.54748	1.67397	1.95081	2.07337	1.93392	1.94477	2.19697	2.19824	1.67968	1.74825	1.54748	1.67397	1.05344	1.10511	0.97663	0.752626	1.65652	0.925459	2.11304	1.03671	0.680744	0.660171	0.63111	0.449605	1.07046	0.552853	1.36547	0.619314	ercc6-stimul	56720
MMP7	0.0566838	0.0549288	0.163151	0.173583	0.171718	0.157424	0.105253	0.0872125	0.111243	0.103634	0.0566838	0.0549288	0.0881015	0.0925197	0.0867176	0.0609231	0.0793608	0.0367165	0.139944	0.061455	1.55426	1.68436	1.52985	1.10913	1.40006	0.668437	2.46885	1.11881	ercc6-stimul	10240
MMP13	0.00198043	0.00339535	0.00814752	0.00615387	0.00608775	0.00657155	0.00248763	0.00179698	0.0101582	0.0465377	0.00198043	0.00339535	0.00439966	0.00328001	0.00307431	0.00254319	0.00187567	0.000756529	0.012779	0.0275969	2.22157	0.966031	1.55235	0.749021	0.947104	0.222813	6.45265	8.12784	ercc6-inhib	12743
DCUN1D5	2.25446	2.34233	2.2736	2.37969	3.26742	2.60299	2.85456	3.15201	2.42125	2.29813	2.25446	2.34233	1.22774	1.26837	1.65005	1.00736	2.15234	1.327	3.04593	1.36279	0.544585	0.541501	0.731903	0.430066	0.954702	0.566528	1.35107	0.58181	ercc6-stimul	41532
DYNC2H1	0.378986	0.356359	0.129207	0.13111	0.0712714	0.0833046	0.147017	0.10045	0.482094	0.326081	0.378986	0.356359	0.0697718	0.0698816	0.0359921	0.0322389	0.110851	0.0422894	0.606474	0.193366	0.184101	0.196099	0.0949694	0.0904674	0.292493	0.118671	1.60026	0.542616	ercc6-stimul	370432
PDGFD	0.118078	0.137734	0.0580469	0.0641488	0.0392234	0.042015	0.0538758	0.0366041	0.179331	0.11144	0.118078	0.137734	0.0313453	0.0341913	0.0198078	0.0162598	0.0406224	0.0154103	0.225598	0.0660839	0.265463	0.248242	0.167752	0.118052	0.34403	0.111885	1.91059	0.479794	ercc6-stimul	257114
LOC643733	0.00910685	0.00940801	0.00780536	0.0188654	0.0202179	0.0201459	0.00762612	0.0206582	0.00778529	0.0225263	0.00910685	0.00940801	0.00421489	0.0100553	0.01021	0.00779646	0.00575009	0.0086971	0.00979389	0.0133581	0.462827	1.0688	1.12114	0.828705	0.631403	0.924436	1.07544	1.41986	ercc6-inhib	16627
CASP4	1.31926	1.52756	3.05846	3.74954	3.05898	3.15675	2.36159	2.38233	2.16716	3.4097	1.31926	1.52756	1.65157	1.9985	1.54478	1.22166	1.78064	1.00296	2.72629	2.02195	1.25189	1.3083	1.17095	0.799747	1.34973	0.656577	2.06653	1.32365	ercc6-stimul	25732
CASP5	0.00174473	0.00299126	0.011664	0.00993935	0.0467218	0.05127	0.00657469	0.0712247	0.00715937	0.0172627	0.00174473	0.00299126	0.00629856	0.00529767	0.0235945	0.0198415	0.00495732	0.0299856	0.00900649	0.0102368	3.61005	1.77105	13.5233	6.63315	2.84131	10.0244	5.16211	3.42223	ercc6-stimul	28929
CASP1	0.447587	0.504386	0.995966	1.33832	1.21883	1.44353	0.469398	0.936084	0.857678	0.880831	0.447587	0.504386	0.537822	0.713325	0.615509	0.558646	0.353926	0.394091	1.07896	0.522333	1.2016	1.41424	1.37517	1.10758	0.790743	0.781329	2.41061	1.03558	ercc6-stimul	8965
CARD16	0.820151	0.81146	3.03723	3.54041	2.88757	3.95555	1.03142	1.79757	2.70149	2.46442	0.820151	0.81146	1.6401	1.88704	1.45822	1.5308	0.777691	0.756777	3.39847	1.4614	1.99976	2.32549	1.77799	1.88647	0.948229	0.932612	4.14372	1.80095	ercc6-stimul	3999
KIAA1826	0.940691	0.969476	2.17131	2.47987	1.27049	1.32036	1.08863	1.00635	1.12822	1.04578	0.940691	0.969476	1.17251	1.32177	0.641597	0.510979	0.820827	0.423673	1.4193	0.620148	1.24643	1.36339	0.682049	0.527068	0.872579	0.437013	1.50879	0.639673	ercc6-stimul	14326
KBTBD3	0.130725	0.112873	0.216291	0.177593	0.0660032	0.0770115	0.0440259	0.0859535	0.103009	0.0831822	0.130725	0.112873	0.116797	0.0946571	0.0333316	0.0298035	0.0331955	0.0361864	0.129585	0.049327	0.893457	0.838616	0.254975	0.264044	0.253934	0.320594	0.991282	0.437014	ercc6-stimul	26641
AASDHPPT	1.27387	1.33924	3.16147	3.80658	2.61108	2.95738	1.7327	2.50107	1.691	2.23919	1.27387	1.33924	1.70719	2.02891	1.3186	1.14451	1.30646	1.05295	2.12728	1.32784	1.34016	1.51497	1.03511	0.854594	1.02558	0.78623	1.66993	0.991487	ercc6-stimul	21128
GUCY1A2	0.238528	0.208523	0.129904	0.116547	0.10187	0.112303	0.0826761	0.109703	0.140356	0.0669898	0.238528	0.208523	0.0701482	0.0621196	0.0514443	0.0434613	0.0623378	0.046185	0.176568	0.039725	0.294088	0.297903	0.215674	0.208424	0.261344	0.221486	0.74024	0.190506	ercc6-stimul	331262
CWF19L2	0.781066	0.785052	0.552066	0.571289	0.708888	0.6911	0.860571	0.831824	0.910741	1.00922	0.781066	0.785052	0.298116	0.304497	0.357988	0.267456	0.648871	0.350198	1.14571	0.598467	0.381678	0.387869	0.458333	0.340685	0.83075	0.446082	1.46686	0.762328	ercc6-stimul	131501
ALKBH8	0.49705	0.542477	0.472899	0.539725	0.533918	0.581454	0.606729	0.659611	0.555914	0.78563	0.49705	0.542477	0.255365	0.287673	0.269629	0.225023	0.457474	0.277696	0.69934	0.465879	0.513762	0.530296	0.542458	0.414806	0.920378	0.511904	1.40698	0.858799	ercc6-stimul	63009
ELMOD1	0.00986203	0.00874552	0.00944361	0.0028179	0.00836287	0.00733484	0.00640745	0.00771421	0.0132568	0.00925301	0.00986203	0.00874552	0.00509955	0.00150194	0.00422325	0.00283858	0.00483122	0.00324768	0.0166771	0.00548703	0.517089	0.171738	0.428233	0.324576	0.489881	0.371354	1.69104	0.627411	ercc6-stimul	75689
SLC35F2	0.706402	0.696289	0.535111	0.51206	0.831477	0.773887	1.07367	1.01536	0.812382	0.934532	0.706402	0.696289	0.28896	0.272928	0.419896	0.299494	0.809547	0.427467	1.02198	0.554177	0.409059	0.391975	0.594415	0.430129	1.14601	0.613921	1.44674	0.795902	ercc6-stimul	68198
RAB39A	0.00216735	0.00123861	0.00297217	0.0029932	0	0.00299659	0.00181495	0.00458869	0	0.00625457	0.00216735	0.00123861	0.00160497	0.00159538	0	0.00115968	0.00136847	0.00193184	0	0.00370896	0.740523	1.28804	0	0.936276	0.631403	1.55968	0	2.99445	ercc6-inhib	34932
CUL5	1.15892	1.21704	0.874177	0.894614	1.07291	1.02814	1.20168	1.12702	1.33314	1.4415	1.15892	1.21704	0.472056	0.476829	0.54182	0.39789	0.906067	0.474475	1.67709	0.854809	0.407324	0.391794	0.467521	0.326933	0.78182	0.38986	1.44711	0.702368	ercc6-stimul	99081
ACAT1	0.662526	0.748927	0.972798	1.11738	0.72124	0.768866	0.791049	0.883834	0.812621	0.908348	0.662526	0.748927	0.525311	0.595564	0.364226	0.297551	0.596451	0.372094	1.02228	0.53865	0.792891	0.795222	0.549754	0.397303	0.900268	0.496836	1.543	0.719229	ercc6-stimul	26634
NPAT	1.60834	1.67045	2.07495	2.0732	3.08476	2.97027	3.33773	3.61075	1.41721	2.34643	1.60834	1.67045	1.12047	1.10502	1.5578	1.14949	2.51665	1.52013	1.78285	1.39143	0.696664	0.661508	0.968579	0.688135	1.56475	0.91001	1.1085	0.832969	ercc6-stimul	65247
ATM	0.984666	1.02437	0.539103	0.572226	0.701672	0.530297	0.943613	0.673643	1.08022	1.01531	0.984666	1.02437	0.291116	0.304996	0.354344	0.205225	0.711484	0.283604	1.35892	0.602079	0.295649	0.297741	0.359862	0.200343	0.722564	0.276857	1.38008	0.587755	ercc6-stimul	146268
C11orf65	0.0227468	0.0242977	0.0282077	0.0290316	0.0293668	0.0271904	0.016868	0.0259586	0.0251137	0.0350772	0.0227468	0.0242977	0.0152322	0.0154738	0.0148302	0.0105227	0.0127185	0.0109286	0.031593	0.0208008	0.66964	0.636844	0.65197	0.433073	0.559132	0.449778	1.3889	0.85608	ercc6-stimul	84532
KDELC2	1.06211	1.17671	1.34675	1.61641	1.17571	1.05842	1.36902	1.18378	0.950918	0.818032	1.06211	1.17671	0.727245	0.861547	0.593734	0.409609	1.03224	0.498371	1.19625	0.485093	0.684717	0.732166	0.559013	0.348096	0.971878	0.423529	1.1263	0.412245	ercc6-stimul	26327
EXPH5	0.405361	0.431606	0.349543	0.337497	0.298988	0.273854	0.463548	0.363923	0.450366	0.458239	0.405361	0.431606	0.188753	0.179886	0.150989	0.105981	0.349515	0.153212	0.56656	0.271736	0.465642	0.416783	0.37248	0.245551	0.862232	0.35498	1.39767	0.629592	ercc6-stimul	88217
DDX10	0.976129	1.0453	0.366518	0.377828	0.609168	0.486506	1.04512	0.706554	1.10067	1.11186	0.976129	1.0453	0.19792	0.201382	0.30763	0.188278	0.78802	0.297459	1.38464	0.659333	0.20276	0.192655	0.315153	0.180118	0.807291	0.284568	1.4185	0.63076	ercc6-stimul	275833
ZC3H12C	0.765323	0.771907	0.743475	0.787704	1.2201	1.08428	1.84508	1.4533	1.04957	2.08112	0.765323	0.771907	0.401477	0.419846	0.61615	0.419616	1.39119	0.611839	1.32036	1.2341	0.524584	0.543908	0.805086	0.54361	1.81778	0.792633	1.72523	1.59877	ercc6-indep	78480
RDX	3.22058	2.96879	2.08957	2.07488	2.58734	2.56272	2.53884	2.44503	2.56641	1.90783	3.22058	2.96879	1.12837	1.10591	1.30661	0.991773	1.91429	1.02936	3.22854	1.13134	0.350362	0.372512	0.405705	0.334066	0.594391	0.346726	1.00247	0.381079	ercc6-stimul	67272
FDX1	0.696636	0.718051	1.08657	1.21917	1.50277	1.72823	1.30698	1.77631	0.86154	1.42807	0.696636	0.718051	0.586748	0.649818	0.758899	0.668825	0.985463	0.747827	1.08382	0.846846	0.842259	0.904974	1.08938	0.931445	1.4146	1.04147	1.55579	1.17937	ercc6-stimul	34948
ARHGAP20	0.0918804	0.106505	0.0721179	0.0930487	0.131689	0.107542	0.130597	0.102271	0.11181	0.127668	0.0918804	0.106505	0.0389437	0.049595	0.0665029	0.0416188	0.0984701	0.0430561	0.140657	0.0757071	0.423852	0.465658	0.723799	0.390768	1.07172	0.404264	1.53087	0.710832	ercc6-stimul	135686
C11orf53	0.00166766	0.00784883	0.0200545	0.0205784	0.00598067	0.00470896	0.00523688	0.00756587	0.00666216	0.00206252	0.00166766	0.00784883	0.0108294	0.0109683	0.00302024	0.00182237	0.00394861	0.00318523	0.008381	0.00122307	6.49379	1.39744	1.81106	0.232183	2.36775	0.405822	5.0256	0.155829	ercc6-stimul	30266
C11orf92	0.219927	0.198627	0.20196	0.195253	0.213276	0.224796	0.147992	0.178174	0.157124	0.257429	0.219927	0.198627	0.109058	0.10407	0.107704	0.0869961	0.111586	0.0750113	0.197662	0.152655	0.495885	0.523946	0.489728	0.437987	0.507377	0.377649	0.898762	0.768553	ercc6-stimul	6426
C11orf93	0.0511298	0.0599778	0.0996389	0.0557466	0.0248164	0.00669716	0.0101407	0	0.022085	0.00332823	0.0511298	0.0599778	0.053805	0.0297129	0.0125323	0.0025918	0.00764609	0	0.0277829	0.00197364	1.05232	0.495399	0.245107	0.0432127	0.149543	0	0.54338	0.0329062	ercc6-stimul	9378
POU2AF1	0.088217	0.0875625	0.120339	0.0990682	0.14653	0.152526	0.115476	0.136498	0.106693	0.140114	0.088217	0.0875625	0.0649831	0.0528034	0.0739976	0.0590276	0.0870689	0.0574657	0.13422	0.0830876	0.736627	0.603036	0.838814	0.674119	0.986986	0.656282	1.52147	0.948895	ercc6-stimul	27177
SIK2	2.13265	2.10123	1.42289	1.39913	1.56478	1.22001	1.48078	1.27676	1.93006	1.34348	2.13265	2.10123	0.768361	0.745736	0.790214	0.472144	1.11651	0.537516	2.42802	0.796684	0.360284	0.354905	0.370531	0.224699	0.523531	0.25581	1.1385	0.379151	ercc6-stimul	124463
PPP2R1B	1.22831	1.40162	1.68708	1.83325	1.88852	1.87304	1.55103	2.11651	1.09874	1.29938	1.22831	1.40162	0.911023	0.977122	0.953703	0.724866	1.16948	0.891051	1.38221	0.770532	0.741688	0.697138	0.776435	0.517163	0.952102	0.635729	1.1253	0.549744	ercc6-stimul	39538
ALG9	0.735061	0.767094	0.986879	0.980471	1.18262	1.167	0.857864	1.01702	0.753022	0.550655	0.735061	0.767094	0.532915	0.522591	0.597223	0.451629	0.646829	0.428165	0.947302	0.326538	0.724994	0.681261	0.812481	0.588753	0.879967	0.558166	1.28874	0.425682	ercc6-stimul	89387
FDXACB1	0.425126	0.4245	0.663072	0.822514	0.368589	0.406925	0.592685	0.457808	0.316306	0.340895	0.425126	0.4245	0.358059	0.4384	0.186137	0.15748	0.446884	0.192737	0.397913	0.202151	0.842242	1.03274	0.437841	0.370978	1.05118	0.454033	0.935988	0.476209	ercc6-stimul	5402
C11orf1	0.21334	0.165039	0.438842	0.478845	0.261253	0.267461	0.19495	0.254957	0.243904	0.212371	0.21334	0.165039	0.236975	0.255224	0.131933	0.103507	0.146992	0.107337	0.306831	0.125936	1.11078	1.54645	0.618416	0.627169	0.689005	0.650373	1.43823	0.763068	ercc6-stimul	4850
DIXDC1	0.227594	0.234626	0.11704	0.140218	0.0536067	0.049285	0.168188	0.100842	0.253188	0.196307	0.227594	0.234626	0.0632016	0.0747362	0.0270714	0.0190733	0.126814	0.0424545	0.318511	0.11641	0.277694	0.318533	0.118946	0.0812923	0.557193	0.180945	1.39947	0.496152	ercc6-stimul	85381
DLAT	0.972827	1.11489	0.982393	1.09724	1.13855	1.18636	1.37527	1.40817	1.15812	1.41826	0.972827	1.11489	0.530492	0.584829	0.574968	0.459121	1.03695	0.59284	1.45691	0.841028	0.54531	0.524562	0.591028	0.411809	1.06592	0.531747	1.49761	0.75436	ercc6-stimul	39465
PIH1D2	0.139072	0.151149	0.303951	0.231308	0.139955	0.140091	0.0842251	0.17351	0.08662	0.0860006	0.139072	0.151149	0.164134	0.123287	0.0706773	0.0542152	0.0635057	0.0730477	0.108968	0.0509984	1.18021	0.815666	0.508206	0.358687	0.456639	0.483283	0.783536	0.337405	ercc6-stimul	10162
C11orf57	0.94443	0.965979	2.41782	2.39285	1.71885	1.99758	1.3461	2.11913	0.996787	1.59697	0.94443	0.965979	1.30562	1.27539	0.868019	0.773063	1.01496	0.892154	1.25396	0.947003	1.38245	1.32031	0.919093	0.80029	1.07468	0.923575	1.32774	0.980356	ercc6-stimul	10907
TIMM8B	1.05846	1.21055	2.77779	3.36119	2.33602	2.38781	1.34336	2.52987	1.51443	1.35294	1.05846	1.21055	1.50001	1.79151	1.17969	0.924082	1.01289	1.06508	1.90515	0.802293	1.41716	1.47992	1.11453	0.763358	0.95695	0.879828	1.79993	0.662751	ercc6-stimul	1984
SDHD	1.3707	1.45303	3.4635	3.53474	2.16741	3.07198	1.65797	2.53494	1.88643	2.8289	1.3707	1.45303	1.87029	1.88402	1.09454	1.18886	1.25011	1.06721	2.37313	1.67754	1.36448	1.29661	0.798528	0.818191	0.912023	0.734472	1.73133	1.15451	ercc6-stimul	8948
IL18	1.38718	1.33756	3.76272	3.40836	5.08807	4.46594	2.78022	3.48304	3.44903	1.97579	1.38718	1.33756	2.03187	1.81666	2.56948	1.72832	2.09629	1.46636	4.33888	1.17164	1.46475	1.35819	1.8523	1.29214	1.51119	1.09629	3.12784	0.875956	ercc6-stimul	20867
TEX12	0.0924774	0.0500679	0.0250298	0.00678648	0.0149616	0.012113	0.024455	0.0220818	0.0199724	0.0541772	0.0924774	0.0500679	0.0135161	0.00361719	0.00755561	0.00468773	0.0184391	0.00929644	0.0251253	0.0321271	0.146156	0.0722458	0.0817022	0.0936275	0.19939	0.185677	0.271691	0.64167	ercc6-inhib	5185
BCO2	0.0917864	0.102078	0.201352	0.203379	0.117859	0.122406	0.0707814	0.0938262	0.150775	0.0833433	0.0917864	0.102078	0.10873	0.108401	0.0595188	0.0473711	0.0533692	0.0395008	0.189675	0.0494226	1.1846	1.06194	0.648449	0.464068	0.58145	0.386967	2.06648	0.484165	ercc6-stimul	43442
PTS	1.57072	1.53993	3.75027	3.5836	2.20404	2.43879	1.81866	2.20974	1.85412	2.44069	1.57072	1.53993	2.02515	1.91006	1.11304	0.943812	1.37127	0.930301	2.33248	1.44733	1.28931	1.24035	0.708618	0.612893	0.87302	0.604119	1.48498	0.939867	ercc6-stimul	7608
NCAM1	0.00230733	0.00170509	0.0166935	0.0115374	0.00644042	0.00495019	0.00259843	0.00433158	0.00326482	0.00403447	0.00230733	0.00170509	0.00901449	0.00614943	0.00325241	0.00191572	0.00195922	0.0018236	0.00410714	0.00239244	3.90689	3.60652	1.4096	1.12353	0.849127	1.0695	1.78004	1.40312	ercc6-stimul	317190
TTC12	0.232656	0.22648	0.465005	0.396146	0.360468	0.281389	0.242039	0.244601	0.184195	0.238315	0.232656	0.22648	0.251103	0.211146	0.182036	0.108898	0.182497	0.102977	0.231717	0.141321	1.07929	0.932293	0.782427	0.480826	0.784409	0.454685	0.995965	0.623988	ercc6-stimul	51864
ANKK1	0.00799385	0.00342627	0.00411085	0	0.00409546	0.00994711	0.00753084	0.01088	0.0123008	0.00494331	0.00799385	0.00342627	0.00221986	0	0.00206821	0.00384953	0.00567825	0.00458048	0.0154744	0.00293138	0.277696	0	0.258725	1.12353	0.710328	1.33687	1.93579	0.855561	ercc6-stimul	12628
TMPRSS5	0.0792216	0.08745	0.0579836	0.0382073	0.0646433	0.0345192	0.0758733	0.0760054	0.064084	0.0547842	0.0792216	0.08745	0.0313111	0.0203645	0.0326449	0.0133589	0.0572085	0.0319983	0.0806177	0.032487	0.395235	0.23287	0.41207	0.152761	0.722132	0.365904	1.01762	0.371493	ercc6-stimul	18801
ZW10	0.855087	0.835492	1.09117	1.08467	1.33726	1.11685	1.37092	1.33102	0.824874	1.24207	0.855087	0.835492	0.589232	0.578129	0.675316	0.432221	1.03367	0.560359	1.03769	0.736548	0.68909	0.691962	0.789763	0.517325	1.20885	0.670694	1.21355	0.881573	ercc6-stimul	40581
USP28	0.437006	0.511995	0.402394	0.452674	0.365604	0.453967	0.519615	0.469418	0.517717	0.749927	0.437006	0.511995	0.217293	0.241275	0.18463	0.175685	0.39179	0.197625	0.651288	0.444707	0.497231	0.471245	0.422489	0.343139	0.896532	0.38599	1.49034	0.868576	ercc6-stimul	77660
HTR3B	0.00241695	0.00362579	0.00186438	0.00250343	0.00619133	0.00501253	0.00455392	0.00877225	0.00247945	0.00523115	0.00241695	0.00362579	0.00100677	0.00133433	0.00312662	0.00193985	0.00343366	0.00369312	0.00311915	0.00310207	0.416544	0.36801	1.29362	0.535014	1.42066	1.01857	1.29053	0.855558	ercc6-stimul	41766
NNMT	5.3397	5.73061	13.1363	13.5403	6.54442	7.04003	2.78595	3.89195	6.78361	2.90367	5.3397	5.73061	7.0936	7.21698	3.30493	2.72449	2.10061	1.63851	8.53378	1.72188	1.32846	1.25937	0.618936	0.475428	0.393394	0.285923	1.59818	0.30047	ercc6-stimul	16704
C11orf71	0.202568	0.246	1.99934	2.00485	1.18483	1.23932	0.291418	0.865408	0.26553	0.271409	0.202568	0.246	1.07964	1.06859	0.598339	0.479617	0.219729	0.364337	0.334037	0.160946	5.32978	4.34384	2.95377	1.94966	1.08472	1.48104	1.64901	0.65425	ercc6-stimul	8970
RBM7	3.7921	3.97693	8.14346	9.45224	5.61546	7.03257	4.49452	6.512	3.31198	3.61594	3.7921	3.97693	4.39747	5.03804	2.83581	2.7216	3.38887	2.74155	4.16647	2.14425	1.15964	1.26682	0.74782	0.684348	0.893665	0.689364	1.09872	0.539173	ercc6-stimul	8252
REXO2	1.37304	1.41403	2.4257	2.57964	1.61424	1.76623	1.81882	2.21988	1.5591	2.02281	1.37304	1.41403	1.30988	1.37495	0.815191	0.683531	1.37139	0.934569	1.96135	1.19953	0.953998	0.972361	0.593713	0.483392	0.998798	0.660926	1.42847	0.848303	ercc6-stimul	10893
CADM1	0.250915	0.181164	0.0999325	0.0804924	0.170361	0.131343	0.205393	0.152244	0.285802	0.190902	0.250915	0.181164	0.0539635	0.0429024	0.0860323	0.0508297	0.154866	0.0640947	0.359539	0.113205	0.215067	0.236816	0.342874	0.280573	0.617206	0.353794	1.43291	0.624875	ercc6-stimul	330897
BUD13	1.23055	1.36077	2.23608	2.26033	2.05586	1.9663	1.65498	2.0177	1.13758	1.33502	1.23055	1.36077	1.20748	1.20476	1.03821	0.760958	1.24785	0.849452	1.43108	0.791667	0.981255	0.885349	0.843695	0.559211	1.01406	0.624243	1.16296	0.581779	ercc6-stimul	24829
ZNF259	0.581214	0.67552	2.2695	2.4423	1.29465	1.78763	1.18515	2.21131	0.588668	1.34887	0.581214	0.67552	1.22553	1.30175	0.653798	0.691813	0.893603	0.930962	0.740544	0.79988	2.10857	1.92703	1.12488	1.02412	1.53748	1.37814	1.27413	1.1841	ercc6-indep	9464
SIK3	2.00428	2.01472	0.942329	0.880866	1.24036	1.13506	1.48339	1.20542	1.60028	1.25006	2.00428	2.01472	0.508858	0.469502	0.626382	0.439268	1.11848	0.507482	2.01315	0.741286	0.253886	0.233036	0.312522	0.218029	0.558044	0.251887	1.00443	0.367935	ercc6-stimul	254876
PAFAH1B2	1.65857	1.66594	1.78219	1.88379	1.59624	1.56019	1.83922	1.87642	1.63466	1.98613	1.65857	1.66594	0.962383	1.00406	0.806101	0.603794	1.38677	0.789973	2.0564	1.17778	0.580248	0.602699	0.486022	0.362434	0.836125	0.47419	1.23986	0.706973	ercc6-stimul	32593
SIDT2	0.225389	0.185447	0.169279	0.147746	0.170282	0.163025	0.111331	0.139288	0.0880826	0.137023	0.225389	0.185447	0.0914107	0.0787486	0.0859924	0.0630907	0.0839436	0.0586402	0.110808	0.0812546	0.405568	0.424642	0.381529	0.340209	0.372439	0.31621	0.49163	0.438156	ercc6-stimul	18223
LOC100652768	0.0921044	0.0652232	0.160629	0.136878	0.180622	0.149491	0.0955724	0.232689	0.0534052	0.0148582	0.0921044	0.0652232	0.0867397	0.072956	0.0912141	0.057853	0.0720616	0.0979621	0.0671837	0.00881091	0.941754	1.11856	0.990334	0.887001	0.78239	1.50195	0.72943	0.135089	ercc6-stimul	6302
TAGLN	0.0554625	0.047468	0.154975	0.100371	0.189402	0.0689041	0.0869441	0.0502444	0.0520719	0.0171213	0.0554625	0.047468	0.0836865	0.0534977	0.095648	0.0266659	0.0655559	0.0211529	0.0655065	0.0101529	1.50888	1.12703	1.72455	0.561766	1.18199	0.445624	1.18109	0.21389	ercc6-stimul	5469
PCSK7	0.328718	0.349816	0.444202	0.442341	0.389449	0.361365	0.37812	0.445088	0.306562	0.336098	0.328718	0.349816	0.239869	0.235768	0.196672	0.139848	0.285102	0.187382	0.385655	0.199306	0.729711	0.673976	0.598299	0.399777	0.867316	0.535659	1.17321	0.569746	ercc6-stimul	27024
RNF214	0.447639	0.415142	0.414326	0.368906	0.342499	0.314024	0.289549	0.294223	0.489546	0.322715	0.447639	0.415142	0.223736	0.196627	0.172962	0.121527	0.21832	0.123868	0.615849	0.19137	0.499814	0.473638	0.386387	0.292737	0.487714	0.298375	1.37577	0.460975	ercc6-stimul	53001
BACE1	0.0990609	0.0757184	0.151765	0.123126	0.162404	0.12669	0.123394	0.110109	0.0829917	0.110265	0.0990609	0.0757184	0.0819531	0.0656262	0.082014	0.049029	0.0930391	0.0463559	0.104404	0.0653871	0.8273	0.866713	0.827915	0.647518	0.939211	0.612214	1.05393	0.863557	ercc6-stimul	30571
BACE1-AS	1.26817	1.03276	0.78259	0.58857	0.812145	0.936708	0.677006	0.66165	0.813102	0.627378	1.26817	1.03276	0.422599	0.313708	0.410133	0.362506	0.510463	0.278555	1.02288	0.372035	0.333235	0.303757	0.323406	0.351007	0.402519	0.269719	0.806581	0.360234	ercc6-stimul	796
CEP164	0.338903	0.332309	0.387461	0.333891	0.507716	0.468401	0.588628	0.60048	0.489527	1.04915	0.338903	0.332309	0.209229	0.177964	0.256397	0.181271	0.443826	0.252802	0.615825	0.622146	0.617371	0.535537	0.756549	0.54549	1.30959	0.760744	1.81711	1.87219	ercc6-indep	85412
SCN2B	0.0310458	0.0485302	0.033809	0.0189157	0.0224549	0.0515089	0.034409	0.0231988	0.0299751	0.0316209	0.0310458	0.0485302	0.0182569	0.0100821	0.0113397	0.0199339	0.0259444	0.00976669	0.0377087	0.0187512	0.588062	0.207748	0.365258	0.410753	0.835681	0.20125	1.21461	0.386382	ercc6-stimul	13819
AMICA1	0.000804534	0.00275867	0	0	0	0.00200223	0	0.000730008	0	0.00199006	0.000804534	0.00275867	0	0	0	0.000774863	0	0.000307333	0	0.00118011	0	0	0	0.280883	0	0.111406	0	0.427781	ercc6-inhib	31368
MPZL3	0.0779045	0.070598	0.162539	0.116427	0.107193	0.108942	0.0559179	0.11512	0.0650769	0.114244	0.0779045	0.070598	0.0877711	0.0620556	0.0541325	0.0421606	0.0421621	0.0484655	0.0818667	0.0677467	1.12665	0.878999	0.694857	0.597192	0.541202	0.6865	1.05086	0.959612	ercc6-indep	22676
MPZL2	0.0204235	0.0213981	0.0186717	0.039958	0.0162765	0.0131775	0.00285045	0.0123544	0.0325914	0.0336791	0.0204235	0.0213981	0.0100827	0.0212976	0.00821963	0.00509969	0.00214924	0.0052012	0.041	0.0199717	0.493682	0.995304	0.40246	0.238325	0.105234	0.243068	2.00749	0.93334	ercc6-stimul	11121
CD3G	0.136356	0.148975	0.123744	0.132927	0.098624	0.157475	0.120902	0.138281	0.150853	0.138882	0.136356	0.148975	0.0668218	0.0708501	0.0498051	0.0609428	0.0911601	0.0582163	0.189773	0.082357	0.490054	0.475584	0.365258	0.409081	0.668545	0.390779	1.39175	0.552824	ercc6-stimul	9439
UBE4A	0.561648	0.592262	0.81933	0.805288	0.819686	0.805561	0.716688	0.856269	0.608809	0.882181	0.561648	0.592262	0.442438	0.429219	0.413941	0.311752	0.540383	0.360489	0.765882	0.523133	0.78775	0.724711	0.737012	0.526375	0.962138	0.608665	1.36363	0.88328	ercc6-stimul	39631
ATP5L	1.74753	1.58159	2.82296	2.85161	2.18971	2.62774	2.10384	2.68268	2.23102	2.47586	1.74753	1.58159	1.5244	1.51991	1.1058	1.01694	1.5863	1.12941	2.80662	1.46818	0.872316	0.961	0.632781	0.642983	0.907736	0.714097	1.60605	0.928297	ercc6-stimul	8459
MLL	1.31282	1.34385	0.930522	0.9439	0.995016	1.01159	1.54231	1.27933	1.37045	1.54236	1.31282	1.34385	0.502482	0.503099	0.502483	0.391485	1.1629	0.538598	1.72403	0.914619	0.38275	0.374371	0.382751	0.291316	0.885804	0.400787	1.31322	0.680596	ercc6-stimul	90335
TTC36	0.214415	0.165422	0.0735088	0.0661988	0.17576	0.0693238	0.170574	0.129702	0.175967	0.0972339	0.214415	0.165422	0.0396948	0.035284	0.0887588	0.0268283	0.128613	0.0546045	0.221366	0.0576597	0.18513	0.213297	0.413958	0.162181	0.599831	0.330092	1.03242	0.348561	ercc6-stimul	3531
TMEM25	0.0585725	0.0808938	0.0803226	0.0539273	0.0387605	0.0485895	0.0551799	0.0782438	0.0667634	0.0221348	0.0585725	0.0808938	0.0433742	0.0287433	0.0195741	0.0188041	0.0416056	0.0329406	0.0839884	0.0131259	0.740522	0.355321	0.334185	0.232455	0.710327	0.407208	1.43392	0.162261	ercc6-stimul	15511
IFT46	0.224856	0.22233	0.392229	0.360269	0.295199	0.325311	0.251551	0.308064	0.279928	0.495723	0.224856	0.22233	0.211804	0.192023	0.149075	0.125895	0.189669	0.129695	0.352149	0.293964	0.941952	0.863686	0.662982	0.566254	0.843515	0.583344	1.56611	1.3222	ercc6-stimul	21549
ARCN1	1.11912	1.08742	1.73964	1.89693	1.60151	1.71192	1.08611	1.49661	1.33474	1.75177	1.11912	1.08742	0.939406	1.01106	0.808763	0.662513	0.818927	0.630073	1.6791	1.0388	0.839415	0.929782	0.722677	0.609252	0.73176	0.57942	1.50038	0.955288	ercc6-stimul	30646
PHLDB1	0.15719	0.165391	0.177284	0.132382	0.172104	0.144211	0.209738	0.169434	0.193405	0.18593	0.15719	0.165391	0.0957334	0.0705596	0.0869125	0.0558097	0.158142	0.0713317	0.243303	0.110256	0.60903	0.426623	0.552914	0.337441	1.00606	0.431291	1.54783	0.666641	ercc6-stimul	51536
DDX6	1.88116	1.88934	1.79587	1.78589	1.90639	2.2056	2.06953	2.43298	2.03865	2.418	1.88116	1.88934	0.96977	0.951879	0.962727	0.853567	1.56043	1.02428	2.56462	1.43387	0.515517	0.503816	0.511773	0.451781	0.829502	0.542139	1.36332	0.758929	ercc6-stimul	43500
BCL9L	0.923102	0.885094	0.863263	0.830417	0.532449	0.550221	0.712886	0.545986	0.6962	0.556037	0.923102	0.885094	0.466162	0.442612	0.268887	0.212936	0.537516	0.22986	0.87582	0.32973	0.504995	0.500074	0.291286	0.24058	0.582293	0.259701	0.948779	0.372537	ercc6-stimul	14763
CCDC84	0.790284	0.74379	0.848791	0.826527	0.791121	0.910178	1.29343	1.10969	0.887928	1.00837	0.790284	0.74379	0.458347	0.440539	0.399516	0.352239	0.975246	0.467179	1.11701	0.597963	0.579978	0.592289	0.505535	0.473573	1.23405	0.628107	1.41343	0.803941	ercc6-stimul	17604
RPL23AP64	0.199341	0.102528	0.205023	0.206473	0.163404	0.231513	0.350551	0.217051	0.122697	0.246541	0.199341	0.102528	0.110712	0.11005	0.082519	0.0895955	0.264315	0.0913785	0.154353	0.146199	0.555392	1.07337	0.413959	0.873864	1.32595	0.891254	0.774315	1.42594	ercc6-inhib	633
RPS25	9.70988	8.69242	15.2285	16.699	12.6537	13.3083	11.8234	13.3679	11.7243	8.77783	9.70988	8.69242	8.22339	8.90057	6.39012	5.15031	8.91484	5.62789	14.7492	5.20525	0.84691	1.02395	0.658105	0.592506	0.918121	0.647448	1.51899	0.598827	ercc6-stimul	2636
TRAPPC4	0.36963	0.474466	1.14305	1.05439	0.520794	0.686391	0.680589	0.73949	0.636362	0.779498	0.36963	0.474466	0.617247	0.56199	0.263001	0.265633	0.513164	0.311325	0.800543	0.462242	1.66991	1.18447	0.711525	0.559857	1.38832	0.656159	2.1658	0.974237	ercc6-stimul	5145
SLC37A4	0.180921	0.207888	0.391952	0.331544	0.16566	0.159665	0.310199	0.181626	0.154008	0.17139	0.180921	0.207888	0.211654	0.176713	0.0836583	0.0617904	0.23389	0.0764645	0.193742	0.101634	1.16987	0.850039	0.462402	0.297229	1.29277	0.367816	1.07087	0.48889	ercc6-stimul	6556
HYOU1	0.414477	0.40677	0.8671	0.710161	0.496137	0.388822	0.527925	0.513159	0.451024	0.63948	0.414477	0.40677	0.468234	0.378516	0.250549	0.150474	0.398055	0.21604	0.567388	0.379212	1.1297	0.93054	0.604495	0.369924	0.96038	0.531111	1.36893	0.932251	ercc6-stimul	13030
VPS11	0.434722	0.457175	0.802666	0.828599	0.566501	0.647409	0.540389	0.867821	0.434039	0.751939	0.434722	0.457175	0.43344	0.441643	0.286083	0.250547	0.407453	0.365353	0.546021	0.4459	0.99705	0.966027	0.658083	0.548034	0.937273	0.799153	1.25602	0.975337	ercc6-stimul	14196
HMBS	0.497574	0.546503	0.929817	1.05486	0.396542	0.321692	0.666897	0.504287	0.513425	0.496629	0.497574	0.546503	0.502101	0.56224	0.200254	0.124495	0.50284	0.212305	0.645889	0.294501	1.0091	1.0288	0.40246	0.227803	1.01058	0.388479	1.29808	0.538883	ercc6-stimul	8673
H2AFX	0.87132	1.18123	2.21657	3.15116	1.28987	1.43779	1.3589	1.55108	0.633822	0.624347	0.87132	1.18123	1.19695	1.67957	0.651384	0.556425	1.02461	0.653005	0.797348	0.370238	1.37372	1.42188	0.747583	0.471055	1.17593	0.552818	0.915104	0.313434	ercc6-stimul	1593
DPAGT1	0.430195	0.469703	0.975644	1.05687	0.476492	0.564279	0.546058	0.817116	0.566568	0.654622	0.430195	0.469703	0.526848	0.563312	0.240628	0.218376	0.411728	0.344006	0.712743	0.388191	1.22467	1.19929	0.559347	0.464924	0.957072	0.73239	1.65679	0.82646	ercc6-stimul	5573
C2CD2L	0.286854	0.370772	0.36261	0.499431	0.0823441	0.126881	0.142713	0.151221	0.184367	0.185958	0.286854	0.370772	0.195809	0.266197	0.0415838	0.0491029	0.107606	0.063664	0.231934	0.110273	0.68261	0.717953	0.144965	0.132434	0.375123	0.171707	0.808543	0.297415	ercc6-stimul	9735
HINFP	0.354208	0.40613	0.638685	0.618316	0.388257	0.462191	0.454292	0.57306	0.450227	0.659621	0.354208	0.40613	0.34489	0.329562	0.19607	0.178868	0.342536	0.241258	0.566386	0.391155	0.973693	0.81147	0.553544	0.44042	0.967048	0.594042	1.59902	0.963128	ercc6-stimul	13533
NLRX1	0.173351	0.17266	0.244515	0.230854	0.155633	0.132849	0.143091	0.125834	0.137186	0.198847	0.173351	0.17266	0.132038	0.123045	0.0785947	0.0514126	0.107891	0.0529761	0.17258	0.117916	0.761681	0.712644	0.453385	0.297768	0.622382	0.306823	0.995552	0.682939	ercc6-stimul	15286
PDZD3	0.00529403	0.00907638	0.0108898	0	0.00542453	0	0	0.00480363	0	0.00654754	0.00529403	0.00907638	0.00588049	0	0.00273939	0	0	0.00202233	0	0.00388269	1.11078	0	0.517448	0	0	0.222812	0	0.42778	ercc6-inhib	4767
CCDC153	0.0134667	0.0269361	0.0151823	0.0232476	0	0.0111715	0.0112771	0.0122193	0.0276299	0	0.0134667	0.0269361	0.00819844	0.012391	0	0.00432337	0.00850293	0.00514433	0.0347584	0	0.608794	0.460014	0	0.160505	0.631404	0.190983	2.58106	0	ercc6-stimul	5622
CBL	0.587123	0.62711	0.305244	0.341018	0.386081	0.383071	0.561367	0.523071	0.683635	0.843283	0.587123	0.62711	0.164832	0.181763	0.194971	0.148248	0.423271	0.220213	0.860013	0.500067	0.280745	0.289842	0.332078	0.236399	0.720923	0.351155	1.46479	0.797415	ercc6-stimul	101870
MCAM	0.466204	0.417237	0.57901	0.570958	0.381556	0.39161	0.445647	0.282012	0.568497	0.27923	0.466204	0.417237	0.312665	0.304321	0.192686	0.151553	0.336018	0.118727	0.715169	0.165583	0.670662	0.729371	0.413308	0.36323	0.720753	0.284555	1.53403	0.396857	ercc6-stimul	8607
RNF26	0.625027	0.722152	1.81655	1.90464	0.816785	0.886708	0.762343	0.912338	0.645299	0.425721	0.625027	0.722152	0.980937	1.01517	0.412476	0.343156	0.574807	0.384094	0.811786	0.252453	1.56943	1.40576	0.659934	0.475185	0.919651	0.531875	1.2988	0.349584	ercc6-stimul	2786
USP2	0.308487	0.251325	0.43175	0.375724	0.126797	0.107393	0.162612	0.12092	0.177274	0.0871188	0.308487	0.251325	0.233145	0.200261	0.0640325	0.0415611	0.122609	0.0509073	0.223011	0.0516614	0.755769	0.79682	0.207569	0.165368	0.397454	0.202556	0.722918	0.205556	ercc6-stimul	26512
LOC100499227	0.141806	0.122481	0.114469	0.0772234	0.087939	0.0556104	0.13926	0.0840258	0.163547	0.159434	0.141806	0.122481	0.0618133	0.0411601	0.0444092	0.0215212	0.105002	0.0353749	0.205742	0.0945444	0.4359	0.336053	0.313169	0.175711	0.740463	0.288819	1.45087	0.77191	ercc6-stimul	117457
PVRL1	0.0233909	0.0253029	0.0492609	0.0539358	0.0599189	0.0695319	0.0594626	0.102836	0.0208535	0.0933318	0.0233909	0.0253029	0.0266009	0.0287478	0.030259	0.0269088	0.0448348	0.043294	0.0262337	0.0553458	1.13723	1.13615	1.29362	1.06347	1.91676	1.71103	1.12153	2.18733	ercc6-inhib	90628
TRIM29	0.103313	0.0636043	0.191264	0.141058	0.0346451	0.0296071	0.0471899	0.036645	0.0982768	0.0964124	0.103313	0.0636043	0.103283	0.0751839	0.0174958	0.0114579	0.0355812	0.0154275	0.123632	0.0571726	0.999705	1.18206	0.169347	0.180144	0.344402	0.242555	1.19668	0.898879	ercc6-stimul	26870
OAF	0.111882	0.119016	0.218313	0.17561	0.10396	0.102056	0.223026	0.192368	0.157493	0.194828	0.111882	0.119016	0.117889	0.0936001	0.0524998	0.0394957	0.168162	0.0809869	0.198126	0.115533	1.05369	0.78645	0.469243	0.331852	1.50303	0.680471	1.77085	0.970735	ercc6-stimul	18904
POU2F3	0.00545296	0.00701164	0.00467366	0.0106686	0.00465615	0.0025131	0.00304422	0.00577248	0.00714785	0.00749344	0.00545296	0.00701164	0.00252378	0.00568636	0.00235136	0.00097257	0.00229534	0.00243021	0.008992	0.00444361	0.462827	0.810989	0.431207	0.138708	0.420935	0.346597	1.64901	0.633748	ercc6-stimul	83305
TMEM136	1.4294	1.19107	3.66965	3.15825	3.14187	3.07472	1.65474	1.67596	1.89529	1.38255	1.4294	1.19107	1.98161	1.68335	1.58664	1.18992	1.24767	0.705579	2.38427	0.819852	1.38632	1.41331	1.11001	0.999032	0.872866	0.592391	1.66802	0.688332	ercc6-stimul	8551
ARHGEF12	2.28107	2.15636	1.17854	1.01365	2.18503	1.8444	2.40852	1.72809	2.19284	1.6833	2.28107	2.15636	0.636412	0.540275	1.10344	0.713783	1.81602	0.727526	2.75859	0.998197	0.278997	0.25055	0.483738	0.331013	0.796128	0.337386	1.20934	0.462908	ercc6-stimul	153028
GRIK4	0.00247765	0.00159294	0.00111487	0.000882167	7.93353e-05	0.000192691	0.000291769	0.000351272	0.00158858	0.00459646	0.00247765	0.00159294	0.00060203	0.000470195	4.00643e-05	7.45714e-05	0.000219994	0.000147886	0.00199843	0.0027257	0.242984	0.295174	0.0161703	0.0468137	0.0887913	0.0928381	0.806584	1.71111	ercc6-inhib	325942
TBCEL	0.65726	0.62438	0.701244	0.629451	0.905269	0.839679	0.546449	0.758583	0.682169	0.644239	0.65726	0.62438	0.378672	0.335497	0.457161	0.324956	0.412023	0.319363	0.858169	0.382034	0.576137	0.537329	0.695556	0.520446	0.626879	0.511489	1.30568	0.611861	ercc6-stimul	65552
TECTA	0.00973491	0.00859047	0.00176689	0.00207596	0.00498744	0.00190017	0.0035965	0.00961253	0.00499332	0.00849876	0.00973491	0.00859047	0.000954121	0.00110649	0.00251866	0.000735366	0.00271176	0.00404688	0.0062816	0.00503976	0.0980102	0.128804	0.258724	0.0856025	0.27856	0.471089	0.645265	0.586669	ercc6-indep	88141
SC5DL	0.349359	0.341219	0.915193	0.801864	0.662307	0.57862	0.422012	0.587603	0.298428	0.365837	0.349359	0.341219	0.494204	0.427394	0.334465	0.223926	0.318197	0.247381	0.375422	0.216941	1.4146	1.25255	0.957368	0.656253	0.910802	0.724991	1.0746	0.635783	ercc6-stimul	20732
SORL1	0.0895152	0.0834075	0.0496073	0.0488065	0.0344669	0.0345924	0.0621566	0.0483051	0.100687	0.0546675	0.0895152	0.0834075	0.0267879	0.0260139	0.0174058	0.0133873	0.0468661	0.0203364	0.126664	0.0324178	0.299256	0.311889	0.194445	0.160504	0.523554	0.24382	1.415	0.388668	ercc6-stimul	181560
MIR100HG	3.73178	3.60855	0.792961	0.656275	0.422825	0.250977	1.38899	0.313433	3.98461	1.6648	3.73178	3.60855	0.428199	0.349795	0.213527	0.0971281	1.0473	0.131955	5.01264	0.987226	0.114744	0.0969349	0.0572184	0.0269161	0.280643	0.0365674	1.34323	0.27358	ercc6-stimul	113960
MIR125B1	0.5515	0.661864	0.482135	0	0	0.0183001	0.0692742	0	0.599705	0.129596	0.5515	0.661864	0.260353	0	0	0.00708214	0.0522327	0	0.754429	0.0768504	0.472081	0	0	0.0107003	0.0947103	0	1.36796	0.116112	ercc6-stimul	88
BLID	4.85882	3.10526	0.669976	0.498602	0.227873	0.410076	1.21781	0.24879	4.26712	1.81601	4.85882	3.10526	0.361787	0.265755	0.115076	0.158699	0.918229	0.104741	5.36804	1.07689	0.0744599	0.0855822	0.0236839	0.0511066	0.188982	0.0337301	1.1048	0.346797	ercc6-stimul	862
MIRLET7A2	1.5301	1.36943	0.436758	0.390976	0.069067	0.313135	1.00755	0.917422	4.31486	0.241761	1.5301	1.36943	0.235849	0.20839	0.0348788	0.121183	0.759693	0.386235	5.42809	0.143364	0.15414	0.152173	0.0227951	0.0884917	0.496499	0.28204	3.54754	0.104689	ercc6-stimul	72
MIR100	1.03737	0.213215	0.330689	0	0.26729	0	0.114302	0.280731	0.609889	0.46518	1.03737	0.213215	0.178572	0	0.134981	0	0.0861837	0.118188	0.76724	0.275852	0.172139	0	0.130119	0	0.083079	0.554313	0.739601	1.29377	ercc6-inhib	80
UBASH3B	0.075758	0.0686649	0.0519774	0.0404958	0.182716	0.151485	0.341174	0.324902	0.246025	0.484329	0.075758	0.0686649	0.0280678	0.0215843	0.0922716	0.0586247	0.257245	0.136784	0.309499	0.287207	0.370493	0.314342	1.21798	0.85378	3.39562	1.99205	4.08537	4.18274	ercc6-indep	158790
CRTAM	0.0133241	0.0228436	0.00685194	0.00920056	0.0136525	0.00921099	0.0148769	0.0154481	0.00987179	0.016479	0.0133241	0.0228436	0.00370005	0.0049039	0.00689451	0.00356465	0.0112172	0.00650365	0.0124187	0.00977205	0.277696	0.214673	0.517447	0.156046	0.841872	0.284703	0.932049	0.427781	ercc6-stimul	34093
C11orf63	0.0104937	0.00927657	0.0195619	0.0197003	0.0117604	0.0125137	0.00576675	0.0107118	0.0100922	0.0125728	0.0104937	0.00927657	0.0105634	0.0105003	0.005939	0.0048428	0.00434813	0.00450967	0.012696	0.00745567	1.00664	1.13191	0.565959	0.522047	0.414356	0.486135	1.20987	0.80371	ercc6-stimul	76958
HSPA8	19.3146	16.7211	56.9683	66.3747	19.6028	16.0561	30.423	13.0865	17.1516	15.5552	19.3146	16.7211	30.7629	35.3777	9.89941	6.21371	22.9389	5.50942	21.5767	9.22423	1.59273	2.11575	0.512535	0.371609	1.18765	0.329489	1.11712	0.551652	ercc6-stimul	4702
CLMP	1.33675	1.6352	0.611229	0.603973	0.920887	0.706826	1.59931	1.13343	1.26843	1.09719	1.33675	1.6352	0.330064	0.321918	0.465048	0.273542	1.20588	0.477174	1.59568	0.650634	0.246915	0.196867	0.347894	0.167283	0.902098	0.291814	1.1937	0.397892	ercc6-stimul	122975
GRAMD1B	1.04869	1.19501	0.200441	0.156313	0.252366	0.134473	0.504944	0.226168	1.16295	0.89912	1.04869	1.19501	0.108238	0.0833148	0.127445	0.0520411	0.380728	0.0952167	1.46299	0.533178	0.103213	0.0697189	0.121528	0.0435486	0.363051	0.0796786	1.39507	0.44617	ercc6-stimul	96991
SCN3B	0.0168767	0.0246793	0.0296102	0.0380459	0.0356026	0.0345889	0.0286808	0.037833	0.0264788	0.0282396	0.0168767	0.0246793	0.0159895	0.0202785	0.0179793	0.0133859	0.0216253	0.0159277	0.0333103	0.0167461	0.947431	0.821679	1.06533	0.542394	1.28137	0.645387	1.97375	0.678548	ercc6-stimul	25421
ZNF202	0.719246	0.792221	2.50183	2.67128	1.85126	1.92056	1.41692	2.17762	0.782623	1.12502	0.719246	0.792221	1.35099	1.42379	0.934886	0.743257	1.06836	0.916778	0.98454	0.667137	1.87834	1.79722	1.29981	0.938194	1.48539	1.15723	1.36885	0.84211	ercc6-stimul	17367
VWA5A	0.835399	1.06698	2.32391	3.06872	1.74169	2.10989	1.03323	1.70307	1.19717	1.16194	0.835399	1.06698	1.25491	1.63563	0.879553	0.816527	0.779055	0.716992	1.50604	0.68903	1.50217	1.53295	1.05285	0.76527	0.932555	0.671983	1.80278	0.645776	ercc6-stimul	31508
TBRG1	1.22122	1.10793	2.79718	3.10268	1.85151	1.89366	1.43215	1.5597	1.2818	1.52703	1.22122	1.10793	1.51048	1.65373	0.935013	0.732846	1.07984	0.656634	1.6125	0.905529	1.23686	1.49263	0.765638	0.661456	0.884231	0.592667	1.3204	0.817316	ercc6-stimul	13081
SIAE	0.18264	0.201838	0.274198	0.197376	0.162103	0.151919	0.115799	0.143559	0.237058	0.165632	0.18264	0.201838	0.148067	0.105201	0.081862	0.0587927	0.0873124	0.0604383	0.298219	0.0982198	0.810704	0.521217	0.448215	0.291286	0.478058	0.29944	1.63282	0.486627	ercc6-stimul	40515
SPA17	0.153	0.117731	0.417565	0.345649	0.111098	0.0929438	0.0847427	0.0743328	0.106286	0.0521493	0.153	0.117731	0.225485	0.184231	0.0561045	0.0359693	0.063896	0.0312941	0.133708	0.0309245	1.47376	1.56485	0.366696	0.305521	0.417621	0.26581	0.873907	0.262671	ercc6-stimul	20948
NRGN	0.0971439	0.0921967	0.378241	0.402479	0.124423	0.141027	0.209182	0.185735	0.0605054	0.0944	0.0971439	0.0921967	0.20425	0.214521	0.0628336	0.0545774	0.157723	0.0781944	0.0761158	0.0559792	2.10255	2.32678	0.64681	0.591967	1.6236	0.848126	0.783537	0.607171	ercc6-stimul	7274
VSIG2	0.00532418	0.00456404	0.00547594	0.0110294	0.0490988	0.00441674	0.0133755	0.0483099	0.00546186	0.0240599	0.00532418	0.00456404	0.00295701	0.00587867	0.0247949	0.00170928	0.0100851	0.0203385	0.00687102	0.0142675	0.555392	1.28804	4.65704	0.37451	1.89421	4.45624	1.29053	3.12607	ercc6-inhib	4740
ESAM	0.0740237	0.0681555	0.152267	0.131555	0.117986	0.127363	0.0619877	0.121895	0.0450002	0.0678155	0.0740237	0.0681555	0.0822242	0.0701188	0.0595829	0.0492895	0.0467387	0.0513178	0.0566103	0.0402146	1.11078	1.02881	0.804917	0.723192	0.631402	0.752952	0.764758	0.590042	ercc6-stimul	9205
C11orf61	0.863786	0.812536	1.5959	1.63669	1.41165	1.45777	1.00027	1.45312	0.813937	0.858782	0.863786	0.812536	0.861786	0.872356	0.712883	0.564157	0.754204	0.611764	1.02393	0.509258	0.997685	1.07362	0.825301	0.694316	0.873137	0.752906	1.1854	0.626751	ercc6-stimul	33906
ROBO3	0.00785405	0.0148119	0.0306961	0.00325403	0.00482859	0	0.00591931	0.0042759	0.00799516	0.00582823	0.00785405	0.0148119	0.0165759	0.0017344	0.00243844	0	0.00446316	0.00180015	0.0100579	0.00345614	2.11049	0.117095	0.310469	0	0.568262	0.121534	1.2806	0.233335	ercc6-stimul	16066
CCDC15	0.0791451	0.0807211	0.101603	0.0843704	0.16308	0.137542	0.0892555	0.108769	0.0734874	0.0960987	0.0791451	0.0807211	0.0548656	0.0449694	0.0823554	0.0532288	0.0672986	0.0457917	0.0924471	0.0569865	0.693228	0.557096	1.04056	0.659416	0.85032	0.567284	1.16807	0.705968	ercc6-stimul	87369
SLC37A2	0.241313	0.262918	0.2103	0.202248	0.220837	0.216994	0.231386	0.228988	0.244719	0.265416	0.241313	0.262918	0.113562	0.107798	0.111523	0.0839767	0.174465	0.0964039	0.307857	0.157392	0.4706	0.410007	0.46215	0.319403	0.722982	0.366669	1.27576	0.598634	ercc6-stimul	27400
TMEM218	0.322548	0.336881	0.490059	0.474031	0.29251	0.206299	0.307358	0.161473	0.285541	0.128388	0.322548	0.336881	0.264632	0.252659	0.147718	0.0798377	0.231748	0.0679801	0.359211	0.0761341	0.820442	0.749993	0.457971	0.236991	0.718491	0.201793	1.11367	0.225997	ercc6-stimul	6807
PKNOX2	9.39118e-05	8.05038e-05	0	0.000194543	9.62267e-05	7.79057e-05	0	0	0	0.000232295	9.39118e-05	8.05038e-05	0	0.000103691	4.85945e-05	3.01495e-05	0	0	0	0.000137751	0	1.28803	0.517448	0.37451	0	0	0	1.71111	ercc6-inhib	268727
FEZ1	0.0114789	0.0136905	0.00769962	0.00827102	0.00920493	0.0153187	0.0131649	0.0140384	0.0102397	0.0203694	0.0114789	0.0136905	0.00415779	0.00440845	0.00464849	0.00592834	0.00992633	0.00591017	0.0128815	0.0120791	0.362212	0.322008	0.40496	0.433026	0.864746	0.431698	1.12219	0.882295	ercc6-stimul	50566
EI24	0.842335	0.90057	1.91294	1.94184	1.71569	1.72238	1.82999	2.14774	1.06414	2.18182	0.842335	0.90057	1.03299	1.035	0.866423	0.666561	1.37981	0.904199	1.33869	1.29382	1.22634	1.14927	1.0286	0.740155	1.63808	1.00403	1.58926	1.43667	ercc6-indep	15278
STT3A	1.19437	1.22911	1.31191	1.47098	1.33558	1.15297	1.69195	1.17024	1.41269	1.61944	1.19437	1.22911	0.708431	0.784032	0.674468	0.446199	1.27573	0.492671	1.77716	0.960328	0.593142	0.637886	0.564706	0.363026	1.06812	0.400836	1.48795	0.78132	ercc6-stimul	28542
CHEK1	1.69743	1.73747	1.67035	1.91578	2.33975	2.23154	1.95078	2.33237	1.5939	1.50639	1.69743	1.73747	0.901989	1.02111	1.18157	0.863606	1.47089	0.981928	2.00513	0.893289	0.531385	0.5877	0.696096	0.497048	0.866538	0.565148	1.18127	0.514132	ercc6-stimul	51120
ACRV1	0.0589295	0.0328355	0.0212132	0.0457785	0.0301911	0.0439032	0.040712	0.034756	0.0241814	0.0291531	0.0589295	0.0328355	0.0114551	0.0243999	0.0152465	0.0169905	0.0306968	0.0146323	0.0304202	0.0172878	0.194387	0.743096	0.258725	0.517444	0.520908	0.445624	0.516213	0.526497	ercc6-indep	8565
PATE2	0.122097	0.185177	0.0772784	0.0778252	0.10586	0.0545393	0.0589874	0.0681767	0.13489	0.0813115	0.122097	0.185177	0.0417303	0.0414808	0.0534593	0.0211067	0.0444765	0.0287024	0.169692	0.0482177	0.34178	0.224006	0.437843	0.113981	0.364272	0.155	1.38981	0.260387	ercc6-stimul	2687
PATE4	0.197949	0.208107	0.195908	0.189557	0.160732	0.127031	0.187656	0.206723	0.15709	0.124719	0.197949	0.208107	0.10579	0.101034	0.0811697	0.049161	0.141493	0.0870304	0.197619	0.0739584	0.534432	0.48549	0.410053	0.236229	0.714793	0.4182	0.998334	0.355386	ercc6-stimul	6757
HYLS1	0.311142	0.298423	0.579038	0.584699	0.215578	0.207719	0.227052	0.258121	0.367826	0.453883	0.311142	0.298423	0.312681	0.311645	0.108867	0.0803873	0.171197	0.108669	0.462725	0.269153	1.00494	1.0443	0.349895	0.269374	0.550222	0.364144	1.48718	0.901916	ercc6-stimul	17033
PUS3	0.558239	0.537928	1.83385	2.19865	1.27357	1.79523	1.01575	1.92386	0.838814	1.17001	0.558239	0.537928	0.990279	1.17188	0.643153	0.694754	0.765875	0.809945	1.05523	0.693816	1.77393	2.17851	1.15211	1.29154	1.37195	1.50568	1.89028	1.28979	ercc6-stimul	9737
DDX25	0.0188594	0.0173216	0.0096985	0	0.00828186	0.00670503	0.0016921	0.0134455	0	0.00499819	0.0188594	0.0173216	0.00523719	0	0.00418234	0.00259485	0.00127584	0.00566056	0	0.00296393	0.277697	0	0.221764	0.149804	0.0676503	0.326792	0	0.171112	ercc6-inhib	18734
CDON	0.279436	0.293586	0.180393	0.197627	0.0881588	0.101654	0.136356	0.110543	0.169053	0.160054	0.279436	0.293586	0.0974122	0.105335	0.0445202	0.0393401	0.102812	0.0465386	0.212669	0.094912	0.348603	0.358788	0.159322	0.133999	0.367928	0.158518	0.761064	0.323285	ercc6-stimul	106475
RPUSD4	1.00209	0.897979	2.16566	2.44901	1.8519	1.82801	1.83995	2.40931	0.888114	1.22041	1.00209	0.897979	1.16946	1.30532	0.93521	0.70744	1.38732	1.01432	1.11725	0.723703	1.16702	1.45362	0.933259	0.787813	1.38443	1.12956	1.11492	0.805924	ercc6-stimul	9599
FAM118B	0.332341	0.317786	0.410824	0.383664	0.379338	0.358581	0.587171	0.496743	0.348987	0.78826	0.332341	0.317786	0.221845	0.204493	0.191566	0.138771	0.442727	0.209129	0.439026	0.467438	0.667522	0.643493	0.576413	0.43668	1.33215	0.658081	1.32101	1.47092	ercc6-inhib	51261
SRPR	1.41498	1.6458	4.02351	4.2559	2.38792	2.68006	2.69741	3.06003	1.45305	2.29551	1.41498	1.6458	2.1727	2.26839	1.2059	1.03718	2.03385	1.28827	1.82794	1.36124	1.5355	1.37829	0.852238	0.6302	1.43737	0.782764	1.29185	0.827098	ercc6-stimul	6064
FOXRED1	0.630013	0.670871	0.926173	0.856657	0.668293	0.775894	0.658821	1.0573	0.765884	0.683075	0.630013	0.670871	0.500133	0.456598	0.337488	0.300271	0.496751	0.445123	0.963482	0.405063	0.793846	0.680605	0.535684	0.447584	0.788477	0.663501	1.52931	0.603787	ercc6-stimul	9093
TIRAP	0.238583	0.292172	0.472945	0.529543	0.255378	0.365798	0.200683	0.353718	0.264421	0.403093	0.238583	0.292172	0.25539	0.282246	0.128966	0.141564	0.151315	0.148915	0.332642	0.239034	1.07045	0.966028	0.540549	0.484522	0.634224	0.509684	1.39424	0.818128	ercc6-stimul	11847
DCPS	0.44091	0.4444	0.718766	0.695843	0.538724	0.464089	0.578158	0.578475	0.423161	0.526171	0.44091	0.4444	0.388134	0.370884	0.272056	0.179602	0.435931	0.243538	0.532337	0.312019	0.880301	0.834573	0.617032	0.404146	0.988708	0.548015	1.20736	0.702114	ercc6-stimul	41998
FLJ39051	0.895134	1.01219	1.87311	1.94072	0.753147	1.13646	0.665031	0.929457	1.49874	0.992324	0.895134	1.01219	1.01148	1.0344	0.380339	0.43981	0.501433	0.391301	1.88541	0.588448	1.12998	1.02195	0.424896	0.434513	0.560177	0.386589	2.10629	0.581361	ercc6-stimul	13871
ST3GAL4	0.823111	0.946833	0.544089	0.526855	0.499784	0.549795	0.874684	1.02604	0.787254	0.608737	0.823111	0.946833	0.293808	0.280814	0.252391	0.212771	0.659512	0.431963	0.990366	0.360981	0.356948	0.296582	0.30663	0.224718	0.801243	0.456219	1.2032	0.381251	ercc6-stimul	58438
KIRREL3	0.000174864	7.49491e-05	0.000134886	0.000362241	0.000268762	0.000217591	0	7.93329e-05	0.000179386	0.000216267	0.000174864	7.49491e-05	7.28384e-05	0.000193074	0.000135725	8.42077e-05	0	3.33992e-05	0.000225668	0.000128246	0.416543	2.57607	0.776174	1.12353	0	0.445624	1.29053	1.71111	ercc6-inhib	577371
ETS1	0.341914	0.338785	0.44738	0.445058	0.562756	0.492021	0.513407	0.454073	0.345127	0.473277	0.341914	0.338785	0.241585	0.237216	0.284192	0.190412	0.387109	0.191165	0.43417	0.280653	0.706567	0.700196	0.831179	0.562044	1.13218	0.564266	1.26982	0.828411	ercc6-stimul	128798
KCNJ1	0.00601814	0.0058959	0.00265272	0.00534297	0.000880926	0.000713203	0	0	0.00176393	0.00637979	0.00601814	0.0058959	0.00143247	0.0028478	0.000444868	0.00027601	0	0	0.00221902	0.00378322	0.238025	0.483014	0.0739211	0.0468138	0	0	0.368723	0.641669	ercc6-inhib	29354
KCNJ5	0.029368	0.0267993	0.0282564	0.035325	0.0436818	0.0416522	0.0475991	0.0275072	0.0359585	0.0374934	0.029368	0.0267993	0.0152585	0.0188282	0.0220593	0.0161194	0.0358897	0.0115805	0.0452358	0.0222336	0.519561	0.702564	0.751134	0.601486	1.22207	0.432121	1.54031	0.829633	ercc6-stimul	26639
C11orf45	0.0822977	0.0900843	0.147394	0.110815	0.0379469	0.0273085	0.0620248	0.0336034	0.109754	0.106873	0.0822977	0.0900843	0.0795928	0.0590644	0.0191632	0.0105684	0.0467667	0.014147	0.138071	0.0633757	0.967132	0.655657	0.232852	0.117317	0.568263	0.157042	1.6777	0.703515	ercc6-stimul	6133
TP53AIP1	0.0320261	0.0249579	0.0419224	0.0120626	0.00596646	0.0048305	0.00731423	0.00264177	0.0179205	0.0252059	0.0320261	0.0249579	0.0226381	0.00642937	0.00301306	0.0018694	0.00551493	0.00111219	0.022544	0.0149471	0.706864	0.257608	0.0940815	0.0749023	0.172201	0.0445624	0.703926	0.598892	ercc6-stimul	8668
ARHGAP32	0.609374	0.542029	0.153957	0.12613	0.161021	0.0952184	0.387468	0.141152	0.649569	0.353976	0.609374	0.542029	0.0831368	0.0672273	0.0813156	0.0368495	0.292151	0.059425	0.817158	0.209908	0.13643	0.124029	0.133441	0.0679844	0.479428	0.109634	1.34098	0.387263	ercc6-stimul	227139
BARX2	0.000661562	0.000850663	0.00034021	0.00102785	0.000338935	0.00219523	0.000830993	0.0015007	0.00305402	0.00368192	0.000661562	0.000850663	0.000183713	0.000547844	0.000171162	0.000849554	0.000626569	0.000631795	0.00384196	0.00218338	0.277696	0.64402	0.258724	0.998696	0.947105	0.742709	5.8074	2.56668	ercc6-stimul	76294
TMEM45B	0.0137162	0.0313543	0.0352678	0.0224943	0.0117119	0.0199122	0.0129217	0.0217798	0.0252103	0.040996	0.0137162	0.0313543	0.0190446	0.0119895	0.00591451	0.00770602	0.00974296	0.0091693	0.0317146	0.0243106	1.38848	0.382387	0.431206	0.245772	0.710325	0.292441	2.3122	0.775352	ercc6-stimul	44158
NFRKB	0.553905	0.575114	0.699811	0.705568	0.601299	0.523924	0.74611	0.703783	0.603213	0.858256	0.553905	0.575114	0.377898	0.376068	0.303656	0.202759	0.562567	0.296293	0.758842	0.508946	0.682243	0.653901	0.54821	0.352554	1.01564	0.515189	1.36999	0.884948	ercc6-stimul	31821
PRDM10	0.573103	0.576866	0.539847	0.505696	0.420489	0.340426	0.578792	0.455726	0.563572	0.750863	0.573103	0.576866	0.291517	0.269536	0.212347	0.131745	0.436409	0.191861	0.708974	0.445262	0.508665	0.467242	0.370521	0.22838	0.761485	0.332591	1.23708	0.771863	ercc6-stimul	103130
LINC00167	0.237998	0.234243	0.537508	0.794321	0.415473	0.416806	0.243589	0.342077	0.244152	0.359762	0.237998	0.234243	0.290254	0.423373	0.209814	0.161304	0.183666	0.144014	0.307143	0.213339	1.21957	1.80741	0.881578	0.688618	0.771713	0.614808	1.29053	0.910759	ercc6-stimul	2863
APLP2	0.962587	1.02222	1.2384	1.19045	1.67077	1.57434	1.45339	1.6847	1.17603	1.67482	0.962587	1.02222	0.668736	0.63451	0.843739	0.60927	1.09586	0.709259	1.47945	0.993168	0.694728	0.620718	0.876533	0.596026	1.13845	0.693842	1.53695	0.97158	ercc6-stimul	74991
ST14	0.140214	0.151832	0.237101	0.214487	0.0997003	0.112177	0.152307	0.14262	0.168923	0.195014	0.140214	0.151832	0.128035	0.114322	0.0503487	0.0434125	0.114839	0.060043	0.212505	0.115643	0.913137	0.752948	0.359084	0.285925	0.81903	0.395457	1.51558	0.761653	ercc6-stimul	50576
ZBTB44	1.2387	1.17841	1.17847	1.14819	1.49833	1.39618	1.56167	1.65718	1.47952	1.58226	1.2387	1.17841	0.636374	0.611985	0.756657	0.540322	1.1775	0.697673	1.86124	0.93828	0.513743	0.519331	0.610847	0.458518	0.950593	0.592046	1.50257	0.796226	ercc6-stimul	88034
ADAMTS8	0.0106385	0.00911961	0.0229776	0.0187325	0.0207114	0.00882529	0.00935414	0.0154448	0.0109136	0.00394723	0.0106385	0.00911961	0.0124079	0.00998442	0.0104593	0.00341539	0.00705302	0.00650226	0.0137293	0.00234071	1.16632	1.09483	0.983151	0.37451	0.662971	0.712998	1.29053	0.256667	ercc6-stimul	23722
ADAMTS15	0.186053	0.182162	0.253265	0.296622	0.143914	0.176283	0.0801919	0.112514	0.128178	0.160172	0.186053	0.182162	0.136763	0.1581	0.0726766	0.0682215	0.0604647	0.0473684	0.161248	0.094982	0.735076	0.867906	0.390623	0.37451	0.324986	0.260034	0.866677	0.521415	ercc6-stimul	27671
SNX19	1.13756	1.06314	1.4941	1.43893	1.78894	1.4437	1.06517	1.154	1.00893	0.819875	1.13756	1.06314	0.806814	0.76695	0.903415	0.558712	0.803138	0.485834	1.26923	0.486186	0.70925	0.7214	0.794169	0.52553	0.706018	0.45698	1.11575	0.457311	ercc6-stimul	40617
NTM	2.61155e-05	4.47739e-05	2.68599e-05	0.0001082	0.000107037	0.000281638	6.56077e-05	0	5.35817e-05	6.45982e-05	2.61155e-05	4.47739e-05	1.45043e-05	5.76706e-05	5.40537e-05	0.000108994	4.94682e-05	0	6.74058e-05	3.83067e-05	0.555392	1.28804	2.06979	2.43432	1.89421	0	2.58106	0.855559	ercc6-stimul	966346
OPCML	0.000112912	1.93584e-05	4.64524e-05	9.35621e-05	9.25566e-05	9.3668e-05	2.8366e-05	4.09813e-05	9.26658e-05	5.5859e-05	0.000112912	1.93584e-05	2.50843e-05	4.98686e-05	4.67411e-05	3.62495e-05	2.1388e-05	1.72531e-05	0.000116574	3.31244e-05	0.222158	2.57607	0.41396	1.87255	0.189422	0.891248	1.03243	1.71111	ercc6-inhib	1117529
NCAPD3	1.56482	1.51396	1.30408	1.3006	1.72782	1.38231	2.34372	1.84516	1.33446	1.46902	1.56482	1.51396	0.704203	0.69322	0.872549	0.534954	1.76716	0.776812	1.67875	0.871129	0.450022	0.457885	0.557603	0.353347	1.12931	0.5131	1.07281	0.575398	ercc6-stimul	72090
VPS26B	0.259721	0.304025	0.332221	0.368481	0.203506	0.184676	0.246734	0.229721	0.188073	0.259133	0.259721	0.304025	0.179399	0.1964	0.102771	0.0714696	0.186037	0.0967125	0.236596	0.153666	0.690739	0.646001	0.395696	0.235078	0.716297	0.318107	0.910962	0.505438	ercc6-stimul	23126
THYN1	0.223201	0.245545	0.703993	0.801449	0.238868	0.242764	0.224291	0.16202	0.315473	0.177899	0.223201	0.245545	0.380156	0.427172	0.120628	0.0939497	0.169115	0.0682104	0.396865	0.105494	1.7032	1.73969	0.540447	0.382617	0.757682	0.277792	1.77806	0.429632	ercc6-stimul	5088
ACAD8	0.295141	0.274087	0.623971	0.753638	0.430523	0.382559	0.473708	0.411	0.283849	0.385303	0.295141	0.274087	0.336944	0.401689	0.217414	0.14805	0.357176	0.173031	0.357082	0.228485	1.14164	1.46555	0.736645	0.540158	1.21019	0.6313	1.20987	0.833621	ercc6-stimul	12313
GLB1L3	0.0169475	0.0150288	0.010819	0.0145274	0.0143712	0.0203613	0.011011	0.0180289	0.0215823	0.0122871	0.0169475	0.0150288	0.00584226	0.0077431	0.00725746	0.00787982	0.00830229	0.00759017	0.0271505	0.00728625	0.344727	0.515218	0.428232	0.524315	0.489883	0.505041	1.60204	0.484819	ercc6-stimul	43184
GLB1L2	0.250373	0.252176	0.432686	0.443392	0.44619	0.38706	0.696739	0.679996	0.170067	0.169925	0.250373	0.252176	0.23365	0.236328	0.225326	0.149792	0.525341	0.286278	0.213944	0.100766	0.933209	0.937155	0.899961	0.593999	2.09823	1.13523	0.854502	0.399584	ercc6-stimul	44451
B3GAT1	0.0377624	0.0330184	0.0489368	0.0539767	0.0154773	0.0194223	0.0142301	0.0123352	0.0108469	0.00186815	0.0377624	0.0330184	0.0264259	0.0287696	0.00781604	0.00751643	0.0107295	0.00519312	0.0136454	0.00110781	0.699793	0.87132	0.206979	0.227644	0.284132	0.15728	0.361349	0.0335514	ercc6-stimul	33415
LOC283177	0.00510715	0.00437798	0.00412713	0.00680127	0.00224273	0.00393407	0.00778978	0.00463406	0.0037423	0.00496288	0.00510715	0.00437798	0.00222865	0.00362508	0.00113258	0.00152249	0.00587349	0.00195094	0.00470781	0.00294299	0.436378	0.828025	0.221763	0.34776	1.15005	0.445625	0.921808	0.672225	ercc6-stimul	69180
LOC100288778	0.0307763	0.0395735	0.039567	0.063755	0.0394187	0.07021	0.0386583	0.0907577	0.0236791	0.0570952	0.0307763	0.0395735	0.0213662	0.0339814	0.0199064	0.0271713	0.0291484	0.038209	0.0297883	0.0338575	0.694241	0.858691	0.646811	0.686603	0.947104	0.96552	0.967898	0.855559	ercc6-stimul	3280
FAM138D	0.0516085	0.0442403	0.0353864	0.10691	0.0176269	0.0856251	0.0216086	0.0780466	0.0352954	0.106381	0.0516085	0.0442403	0.0191087	0.056983	0.00890158	0.0331369	0.0162929	0.0328576	0.0444016	0.0630839	0.370262	1.28803	0.172483	0.749021	0.315702	0.742708	0.860355	1.42594	ercc6-inhib	1467
SLC6A12	0.021964	0.0161384	0.0505586	0.0194999	0.0182187	0.00260293	0.00919637	0.00569411	0.0246778	0.0168161	0.021964	0.0161384	0.0273016	0.0103934	0.00920044	0.00100733	0.00693406	0.00239722	0.0310447	0.00997195	1.24302	0.64402	0.418887	0.0624184	0.315701	0.148541	1.41343	0.617902	ercc6-stimul	24129
SLC6A13	0.0226964	0.019968	0.0147432	0.0142288	0.0171359	0.0109005	0.00300096	0.0216779	0.0183816	0.00804041	0.0226964	0.019968	0.00796133	0.00758395	0.00865363	0.00421849	0.00226272	0.0091264	0.0231241	0.00476796	0.350775	0.379805	0.381278	0.211263	0.0996953	0.457051	1.01884	0.23878	ercc6-stimul	42253
KDM5A	1.10573	1.21878	0.767873	0.751039	0.903266	0.82662	0.875222	0.828191	1.30626	1.48469	1.10573	1.21878	0.414651	0.400304	0.456149	0.319902	0.659917	0.348668	1.64328	0.880421	0.375002	0.328446	0.412532	0.262477	0.596816	0.28608	1.48614	0.722379	ercc6-stimul	109398
CCDC77	0.899267	0.909735	0.794882	0.784508	0.7078	0.587529	1.05763	0.811264	1.07461	1.1913	0.899267	0.909735	0.429236	0.418143	0.357439	0.227374	0.797453	0.341542	1.35186	0.706441	0.477318	0.459631	0.397478	0.249934	0.886781	0.37543	1.50329	0.776535	ercc6-stimul	53291
B4GALNT3	0.0231196	0.0159787	0.0117614	0.0121021	0.0109532	0.00742418	0.0177991	0.01782	0.017891	0.0138357	0.0231196	0.0159787	0.00635116	0.00645042	0.00553137	0.00287316	0.0134205	0.00750222	0.0225069	0.00820457	0.274709	0.403689	0.23925	0.179812	0.580482	0.469514	0.973498	0.513469	ercc6-stimul	101516
NINJ2	0.184247	0.18606	0.121815	0.105033	0.11302	0.0792766	0.190587	0.114382	0.236745	0.364622	0.184247	0.18606	0.0657801	0.0559826	0.0570751	0.03068	0.143703	0.0481548	0.297825	0.216221	0.357021	0.300885	0.309775	0.164893	0.779945	0.258813	1.61645	1.1621	ercc6-stimul	99294
WNK1	3.63324	3.6487	1.86082	1.73837	2.29666	1.91419	2.7802	2.07435	3.62736	3.19899	3.63324	3.6487	1.00484	0.926551	1.15981	0.740792	2.09627	0.873301	4.56322	1.897	0.276569	0.25394	0.319223	0.203029	0.57697	0.239346	1.25596	0.519911	ercc6-stimul	158530
RAD52	0.80856	0.63916	0.901338	0.700902	1.01165	0.78386	0.581554	0.643057	0.94955	1.06723	0.80856	0.63916	0.486723	0.373581	0.510883	0.303354	0.438492	0.270727	1.19453	0.632867	0.601962	0.584487	0.631843	0.474613	0.542312	0.423567	1.47736	0.990155	ercc6-stimul	37609
ERC1	1.12505	1.12046	0.325594	0.276985	0.279949	0.258469	0.503419	0.347954	1.1934	0.889677	1.12505	1.12046	0.175821	0.147633	0.141374	0.100028	0.379578	0.146489	1.5013	0.527578	0.156278	0.131761	0.12566	0.0892736	0.337388	0.13074	1.33443	0.470859	ercc6-stimul	504696
LOC100292680	0.869108	0.902172	1.69019	1.86571	1.0048	0.930059	1.00739	0.850166	0.892215	0.823755	0.869108	0.902172	0.912703	0.994423	0.507424	0.359933	0.759572	0.35792	1.12241	0.488487	1.05016	1.10225	0.583845	0.398963	0.873967	0.396731	1.29145	0.541456	ercc6-stimul	3934
FBXL14	0.202445	0.191202	0.504769	0.498241	0.231299	0.248938	0.131647	0.197509	0.110272	0.11965	0.202445	0.191202	0.272575	0.265562	0.116806	0.096339	0.0992618	0.0831513	0.138722	0.0709525	1.34642	1.38891	0.576976	0.50386	0.490315	0.434887	0.685234	0.371086	ercc6-stimul	28173
WNT5B	0.00251052	0.00430418	0.011189	0.012135	0.00257241	0.00138843	0	0	0.00686784	0.00206997	0.00251052	0.00430418	0.00604206	0.00646796	0.00129907	0.000537322	0	0	0.00863974	0.00122749	2.4067	1.50271	0.517449	0.124837	0	0	3.44142	0.285186	ercc6-stimul	30157
ADIPOR2	1.73511	1.74584	1.98738	1.88628	2.44385	2.50246	2.23942	2.70399	1.64195	2.22324	1.73511	1.74584	1.07319	1.00539	1.23414	0.968452	1.68852	1.13838	2.06557	1.31838	0.618511	0.575876	0.711277	0.55472	0.97315	0.652053	1.19046	0.755156	ercc6-stimul	97599
LOC100271702	0.00342192	0.0264002	0.038714	0.0212661	0.0490877	0.0425804	0.0123162	0.046574	0.0210624	0.00146497	0.00342192	0.0264002	0.0209056	0.0113348	0.0247893	0.0164786	0.00928641	0.0196077	0.0264965	0.000868727	6.10931	0.429346	7.24426	0.624185	2.7138	0.742709	7.74317	0.0329061	ercc6-stimul	7375
DCP1B	0.389358	0.372622	0.519873	0.464989	0.595771	0.454863	0.409369	0.618055	0.49551	0.631032	0.389358	0.372622	0.280731	0.247839	0.300864	0.176032	0.308664	0.260201	0.623352	0.374202	0.721011	0.665122	0.772719	0.472414	0.792752	0.698298	1.60097	1.00424	ercc6-stimul	58464
CACNA1C	0.00101776	0.00120801	0.00116755	0.00141909	0.00108296	0.000811826	0.00039336	0.000745892	0.00104408	0.000629373	0.00101776	0.00120801	0.000630477	0.000756375	0.000546895	0.000314177	0.000296593	0.000314021	0.00131345	0.000373218	0.619475	0.626133	0.537351	0.260078	0.291418	0.259949	1.29053	0.308953	ercc6-stimul	644700
LOC283440	0.0289245	0.0247949	0.00743724	0	0.0321073	0.00999778	0.0121107	0.0304931	0.00741811	0.0119244	0.0289245	0.0247949	0.00401611	0	0.0162142	0.00386914	0.00913147	0.0128376	0.00933198	0.00707117	0.138848	0	0.560569	0.156046	0.3157	0.517751	0.322632	0.285186	ercc6-stimul	10470
FKBP4	1.12837	1.23538	2.29639	2.54608	1.69807	1.70926	1.66846	2.10647	1.3414	0.929214	1.12837	1.23538	1.24005	1.35706	0.857525	0.661484	1.25802	0.886824	1.68748	0.551024	1.09898	1.0985	0.759968	0.53545	1.1149	0.717855	1.4955	0.446036	ercc6-stimul	10480
ITFG2	0.766236	0.790626	1.54344	1.69958	1.07979	0.976872	1.15998	1.26846	0.740185	0.96579	0.766236	0.790626	0.833458	0.905876	0.545294	0.378049	0.874625	0.534022	0.931153	0.572713	1.08773	1.14577	0.711653	0.478165	1.14146	0.675442	1.21523	0.72438	ercc6-stimul	12451
NRIP2	0.0857857	0.0824515	0.0668416	0.0565441	0.0665911	0.0582256	0.0751026	0.0400989	0.0346682	0.0514414	0.0857857	0.0824515	0.0360945	0.030138	0.0336285	0.0225333	0.0566274	0.0168816	0.0436126	0.0305048	0.420752	0.365524	0.392006	0.273292	0.660103	0.204746	0.50839	0.369972	ercc6-stimul	9708
LOC100507424	0.614484	0.645913	0.38201	0.347504	0.551706	0.43773	0.572659	0.508142	0.454018	0.395244	0.614484	0.645913	0.206285	0.18522	0.278612	0.169402	0.431785	0.213928	0.571155	0.23438	0.335705	0.286756	0.453407	0.262267	0.702679	0.331202	0.929487	0.362866	ercc6-stimul	22980
FOXM1	1.6211	1.48055	1.68751	1.65092	1.20453	1.35694	1.71236	1.52855	1.70037	1.81259	1.6211	1.48055	0.911255	0.87994	0.608288	0.525136	1.29112	0.64352	2.13907	1.07487	0.562122	0.594333	0.375231	0.35469	0.796447	0.434649	1.31951	0.725991	ercc6-stimul	19475
C12orf32	1.44088	1.27336	2.47182	2.22288	1.62929	1.63605	1.73746	2.04868	1.32742	1.74749	1.44088	1.27336	1.33478	1.1848	0.822791	0.633151	1.31004	0.862494	1.66989	1.03626	0.926366	0.930448	0.571034	0.497229	0.909198	0.677337	1.15894	0.813801	ercc6-stimul	12262
TULP3	0.497869	0.511426	0.576675	0.582855	0.508173	0.485503	0.566335	0.531082	0.491788	0.746249	0.497869	0.511426	0.311405	0.310662	0.256627	0.18789	0.427017	0.223586	0.618669	0.442526	0.625475	0.607442	0.515452	0.367384	0.857689	0.437181	1.24263	0.865278	ercc6-stimul	50274
TEAD4	0.893956	1.01579	0.860659	0.803151	1.25162	1.28572	1.80986	2.08589	0.887958	1.15657	0.893956	1.01579	0.464756	0.428079	0.632068	0.497574	1.36463	0.87816	1.11705	0.685846	0.519887	0.421425	0.707046	0.489839	1.52651	0.864509	1.24956	0.675185	ercc6-stimul	81365
TSPAN9	0.080336	0.0917209	0.0437954	0.0452298	0.0352241	0.0404277	0.0489386	0.0579012	0.0787033	0.174105	0.080336	0.0917209	0.0236495	0.0241075	0.0177882	0.0156455	0.0368997	0.0243764	0.0990088	0.103244	0.294383	0.262835	0.221422	0.170577	0.459317	0.265767	1.23243	1.12564	ercc6-indep	209210
PARP11	0.0160215	0.0234484	0.017282	0.0230707	0.02002	0.0204225	0.0137437	0.0187922	0.0216471	0.0144988	0.0160215	0.0234484	0.00933228	0.0122967	0.0101101	0.00790351	0.0103627	0.00791152	0.0272321	0.00859779	0.582485	0.524415	0.631033	0.33706	0.646803	0.337401	1.69972	0.366668	ercc6-stimul	64582
C12orf5	0.880253	0.947636	2.09948	2.08271	2.28674	2.32201	2.20407	3.63662	1.16469	2.67412	0.880253	0.947636	1.13372	1.11008	1.1548	0.898618	1.66187	1.53102	1.46518	1.58575	1.28795	1.17142	1.3119	0.948273	1.88794	1.61562	1.6645	1.67338	ercc6-indep	38832
C12orf4	0.915541	0.914908	1.18014	1.26841	1.55577	1.46317	1.53177	1.7033	0.883813	1.23219	0.915541	0.914908	0.637276	0.676063	0.785664	0.566247	1.15495	0.717089	1.11184	0.730689	0.696065	0.73894	0.858142	0.618911	1.2615	0.783783	1.2144	0.798647	ercc6-stimul	50737
RAD51AP1	2.9267	3.05111	5.97018	6.49796	6.31872	5.51242	6.5816	6.50543	2.39972	3.40538	2.9267	3.05111	3.2239	3.46341	3.19095	2.13331	4.96253	2.73879	3.01885	2.01939	1.10155	1.13513	1.09029	0.69919	1.6956	0.897636	1.03149	0.661854	ercc6-stimul	21264
DYRK4	0.0869569	0.0881776	0.298845	0.25263	0.240137	0.214649	0.147856	0.378152	0.0554815	0.0682002	0.0869569	0.0881776	0.161376	0.134652	0.121269	0.0830692	0.111483	0.159202	0.0697957	0.0404427	1.85582	1.52705	1.39459	0.942066	1.28205	1.80547	0.802647	0.458651	ercc6-stimul	23798
AKAP3	0.00170127	0.00291675	0.0174976	0.00704855	0.017432	0.00987916	0.00106849	0.00926205	0.00261789	0.00105205	0.00170127	0.00291675	0.0094487	0.00375688	0.00880316	0.00382323	0.000805641	0.00389932	0.00329331	0.000623866	5.55391	1.28804	5.17446	1.31079	0.473553	1.33687	1.93579	0.213891	ercc6-stimul	29668
NDUFA9	1.15556	1.27146	2.43245	2.75651	2.02778	2.13046	1.56942	1.85718	1.31204	1.58162	1.15556	1.27146	1.31352	1.46922	1.02403	0.824488	1.18334	0.781873	1.65055	0.937901	1.1367	1.15554	0.886175	0.648458	1.02404	0.614941	1.42835	0.737656	ercc6-stimul	38457
GALNT8	0.00435607	0.00539376	0.00248901	0.00150397	0.000495938	0.000401515	0.00243186	0.00263503	0.00148957	0.00419026	0.00435607	0.00539376	0.00134407	0.000801616	0.000250449	0.000155386	0.00183362	0.00110935	0.00187388	0.00248482	0.30855	0.148619	0.0574942	0.0288085	0.420935	0.205672	0.430177	0.460685	ercc6-indep	52141
ANO2	0.0326986	0.0164684	0.0150898	0.0130159	0.0399763	0.018775	0.0330567	0.0213717	0.0768748	0.0441025	0.0326986	0.0164684	0.00814849	0.00693747	0.020188	0.00726593	0.0249248	0.00899749	0.0967085	0.0261528	0.2492	0.42126	0.617397	0.441204	0.762257	0.546349	2.95757	1.58806	ercc6-stimul	383582
VWF	0.00401955	0.00332261	0.00457706	0.00431206	0.00397154	0.0029772	0.00360642	0.00468927	0.0107505	0.0145588	0.00401955	0.00332261	0.00247161	0.00229833	0.00200563	0.00115218	0.00271924	0.00197418	0.0135241	0.00863337	0.614898	0.691724	0.498968	0.346768	0.676504	0.594166	3.36459	2.59837	ercc6-stimul	175797
CD9	0.592417	0.551724	0.827107	0.640473	0.265699	0.247654	0.347432	0.194263	0.502696	0.502439	0.592417	0.551724	0.446638	0.341372	0.134178	0.0958421	0.261964	0.0817847	0.632392	0.297946	0.753925	0.618737	0.226492	0.173714	0.442195	0.148235	1.06748	0.540028	ercc6-stimul	37956
PLEKHG6	0.0181548	0.0239428	0.0229813	0.0318228	0.0143095	0.0266456	0.0298211	0.0152059	0.0300854	0.044907	0.0181548	0.0239428	0.0124099	0.0169616	0.0072263	0.0103118	0.0224851	0.00640168	0.0378474	0.0266299	0.68356	0.70842	0.398038	0.430687	1.23852	0.267374	2.08471	1.11223	ercc6-stimul	18071
TNFRSF1A	0.898754	1.07325	1.79278	1.98289	0.758634	0.963492	0.774733	1.12864	0.997899	1.24274	0.898754	1.07325	0.968101	1.05688	0.38311	0.372871	0.584149	0.475157	1.25536	0.736945	1.07716	0.984748	0.426268	0.347423	0.649954	0.442728	1.39677	0.686648	ercc6-stimul	13361
SCNN1A	0.111648	0.160222	0.150097	0.133286	0.0982995	0.118004	0.0519414	0.0817951	0.161198	0.0644391	0.111648	0.160222	0.0810524	0.0710414	0.0496412	0.0456675	0.0391638	0.0344357	0.202787	0.0382124	0.725964	0.443394	0.444623	0.285027	0.350779	0.214925	1.81631	0.238497	ercc6-stimul	30515
LTBR	1.24198	1.27584	1.64336	2.10499	0.999149	0.991551	1.43956	1.3753	1.38642	1.18061	1.24198	1.27584	0.887414	1.12196	0.50457	0.38373	1.08543	0.579001	1.74412	0.700102	0.714516	0.879389	0.406263	0.300767	0.87395	0.45382	1.4043	0.548738	ercc6-stimul	7376
LOC678655	0.0967769	0.0795032	0.0647618	0.0960629	0.188472	0.261658	0.162083	0.490355	0.064118	0.196992	0.0967769	0.0795032	0.0349714	0.0512015	0.0951784	0.101262	0.122211	0.206439	0.0806604	0.116816	0.361361	0.644018	0.983482	1.27368	1.26281	2.59662	0.833468	1.46933	ercc6-inhib	12517
CD27	0.0036928	0.00316558	0.00759611	0.00764985	0.022703	0.0183805	0.00463855	0.00335073	0.00757657	0.00456718	0.0036928	0.00316558	0.0041019	0.00407737	0.011465	0.00711325	0.00349747	0.00141066	0.00953133	0.00270834	1.11078	1.28803	3.10469	2.24706	0.947104	0.445624	2.58106	0.855558	ercc6-stimul	6834
TAPBPL	0.024473	0.00839159	0.040273	0.0253487	0.0225687	0.0121812	0.0184445	0.0177648	0.0401694	0.0756693	0.024473	0.00839159	0.0217474	0.0135109	0.0113972	0.00471412	0.0139072	0.00747898	0.0505331	0.0448719	0.888629	1.61005	0.465705	0.561768	0.568265	0.891247	2.06485	5.34725	ercc6-inhib	10312
VAMP1	0.633157	0.756689	2.81217	3.08531	1.76299	2.08499	1.28199	2.24747	0.592015	1.70191	0.633157	0.756689	1.51857	1.64447	0.89031	0.806891	0.96662	0.946185	0.744755	1.00923	2.39841	2.17324	1.40614	1.06634	1.52667	1.25043	1.17626	1.33375	ercc6-inhib	8440
MRPL51	4.97746	4.60151	6.5192	7.53764	5.87275	4.99213	5.50233	4.10154	6.26599	5.33666	4.97746	4.60151	3.52037	4.01756	2.96574	1.93195	4.14876	1.72675	7.88262	3.16464	0.707262	0.873096	0.595834	0.419852	0.833509	0.375257	1.58366	0.687739	ercc6-stimul	1156
NCAPD2	1.88917	1.79026	2.06346	1.87981	1.21009	1.195	1.70682	1.77893	1.85808	1.92269	1.88917	1.79026	1.11427	1.00194	0.611095	0.462465	1.28694	0.74893	2.33746	1.14016	0.589819	0.559661	0.323473	0.258323	0.681221	0.418336	1.2373	0.636866	ercc6-stimul	37835
SCARNA10	3.66195	2.82017	3.64684	4.57442	3.24137	4.20293	4.75867	4.16076	4.63621	4.16343	3.66195	2.82017	1.96929	2.43817	1.63689	1.62653	3.58804	1.75168	5.83235	2.46891	0.537772	0.864546	0.447	0.57675	0.979816	0.621126	1.59269	0.875449	ercc6-stimul	330
GAPDH	13.9377	13.9319	20.7686	23.5588	14.469	16.4313	16.7111	12.4177	14.3454	9.52451	13.9377	13.9319	11.215	12.5568	7.30685	6.35891	12.6002	5.22785	18.0465	5.64803	0.804655	0.901301	0.52425	0.456428	0.904035	0.375243	1.2948	0.405403	ercc6-stimul	3880
IFFO1	0.0457295	0.0588009	0.0434151	0.0656744	0.190551	0.297964	0.0555265	0.570189	0.0594219	0.0452458	0.0457295	0.0588009	0.0234442	0.0350045	0.0962283	0.115312	0.041867	0.24005	0.0747528	0.0268308	0.51267	0.595305	2.10429	1.96106	0.915536	4.08241	1.63467	0.456298	ercc6-stimul	16556
NOP2	1.4015	1.52605	2.15921	2.31804	1.77881	1.85322	2.36733	2.94805	1.51118	2.01516	1.4015	1.52605	1.16597	1.23552	0.898299	0.717196	1.78497	1.24113	1.90106	1.19499	0.831947	0.809617	0.640955	0.469969	1.27361	0.813295	1.35645	0.783061	ercc6-stimul	11444
CHD4	1.10269	1.1892	1.25146	1.21386	1.05892	1.13744	1.01303	0.975523	1.09549	1.96941	1.10269	1.1892	0.675788	0.646987	0.534755	0.440189	0.763825	0.410695	1.37813	1.16786	0.612854	0.544053	0.484955	0.370156	0.692692	0.345354	1.24979	0.982055	ercc6-stimul	37304
SCARNA11	0.35779	0.145762	0.378919	0.201808	0.18875	0.573047	0.280332	0	0.432455	0.648426	0.35779	0.145762	0.204616	0.107564	0.0953188	0.221769	0.21137	0	0.544028	0.384517	0.571889	0.73794	0.26641	1.52145	0.590766	0	1.52052	2.63798	ercc6-inhib	137
LPAR5	0.00291803	0.0125071	0.0165066	0.0302244	0.00597993	0.00847242	0.00183268	0.0039716	0.0149674	0.0252627	0.00291803	0.0125071	0.00891356	0.0161096	0.00301986	0.00327883	0.00138184	0.00167204	0.018829	0.0149808	3.05465	1.28804	1.0349	0.262157	0.473553	0.133688	6.45264	1.19778	ercc6-stimul	17297
ACRBP	0.0243205	0.0324306	0.0778205	0.0615773	0.0359956	0.0448342	0.0237605	0.0343275	0.00831648	0.026737	0.0243205	0.0324306	0.0420231	0.0328207	0.0181778	0.0173508	0.0179154	0.0144519	0.0104621	0.015855	1.72789	1.01203	0.747426	0.535014	0.736639	0.445625	0.430177	0.488891	ercc6-inhib	9339
ING4	0.340359	0.415633	0.613634	0.522544	0.276947	0.212464	0.223823	0.274314	0.365591	0.53228	0.340359	0.415633	0.331362	0.278516	0.139858	0.0822236	0.168763	0.115486	0.459913	0.315642	0.973567	0.670101	0.410914	0.197827	0.495837	0.277856	1.35126	0.759425	ercc6-stimul	12605
ZNF384	1.16371	1.23856	2.10718	1.93395	1.7812	1.87612	1.64312	2.09208	1.35392	2.12594	1.16371	1.23856	1.13788	1.0308	0.899506	0.726058	1.23891	0.880766	1.70323	1.26068	0.977801	0.832253	0.772964	0.586212	1.06462	0.711121	1.46362	1.01786	ercc6-stimul	23096
COPS7A	0.489255	0.471485	1.00052	0.748548	0.602889	0.551768	0.598489	0.749431	0.410054	0.408724	0.489255	0.471485	0.540281	0.398976	0.304459	0.213534	0.451261	0.31551	0.515848	0.242373	1.10429	0.846212	0.622291	0.452897	0.922343	0.669184	1.05435	0.514064	ercc6-stimul	7892
MLF2	0.723151	0.698874	1.60596	1.78935	0.82593	1.26093	0.91414	0.898568	0.973384	1.24418	0.723151	0.698874	0.867218	0.953724	0.417095	0.48798	0.689262	0.378297	1.22452	0.737799	1.19922	1.36466	0.576774	0.698237	0.953136	0.541295	1.69331	1.0557	ercc6-stimul	5479
PTMS	2.09711	1.87904	3.76567	3.24032	2.12382	2.17219	1.59953	1.39814	1.49241	0.988587	2.09711	1.87904	2.03346	1.72709	1.07253	0.840638	1.20605	0.588617	1.87745	0.586232	0.96965	0.919135	0.511432	0.447376	0.575099	0.313254	0.895257	0.311985	ercc6-stimul	4578
LAG3	0.139921	0.162581	0.266013	0.206411	0.0912353	0.0738646	0.0319555	0.130807	0.0886662	0.0209759	0.139921	0.162581	0.143647	0.110017	0.0460738	0.0285856	0.0240944	0.0550697	0.111542	0.0124387	1.02663	0.676691	0.329285	0.175824	0.1722	0.338722	0.797179	0.0765078	ercc6-stimul	5952
CDCA3	0.798384	0.820506	1.11762	1.23759	0.460061	0.39596	0.755821	1.04128	0.881338	0.969308	0.798384	0.820506	0.603515	0.659635	0.232331	0.153237	0.569889	0.438379	1.10872	0.5748	0.75592	0.803937	0.291001	0.186759	0.713803	0.534279	1.38871	0.700543	ercc6-stimul	2485
USP5	0.546055	0.487503	0.865734	0.936708	0.440155	0.502067	0.607302	0.70696	0.52988	0.79154	0.546055	0.487503	0.467496	0.499265	0.222278	0.1943	0.457906	0.29763	0.666589	0.469383	0.856134	1.02413	0.407062	0.398562	0.838571	0.61052	1.22074	0.962831	ercc6-stimul	14511
TPI1	4.02813	3.53442	7.06682	6.99852	5.01258	6.52976	4.98942	5.61334	4.14161	3.84407	4.02813	3.53442	3.81608	3.73021	2.53135	2.52702	3.76202	2.36322	5.21015	2.27953	0.947358	1.0554	0.628419	0.714974	0.933938	0.668629	1.29344	0.644953	ercc6-stimul	3527
SPSB2	0.0729382	0.098253	0.257202	0.312984	0.0320298	0.0172876	0.130883	0.00945454	0.152938	0.0386607	0.0729382	0.098253	0.138889	0.16682	0.016175	0.0066903	0.0986858	0.00398036	0.192396	0.0229258	1.9042	1.69787	0.221764	0.0680926	1.35301	0.0405113	2.63779	0.233334	ercc6-stimul	2422
RPL13P5	0.202216	0.173345	0.20798	0.167561	0.331522	0.234852	0.203204	0.293575	0.082978	0.150058	0.202216	0.173345	0.112309	0.08931	0.167419	0.0908877	0.153216	0.123595	0.104386	0.0889844	0.555392	0.515215	0.82792	0.524317	0.757684	0.713001	0.516212	0.513337	ercc6-indep	624
DSTNP2	0.691305	0.685224	1.04212	0.90665	1.19483	1.11016	0.685744	1.70008	0.713687	0.564925	0.691305	0.685224	0.562745	0.483244	0.603389	0.429632	0.517051	0.715734	0.897818	0.335001	0.814033	0.705236	0.872826	0.626995	0.747935	1.04453	1.29873	0.488892	ercc6-stimul	1105
LRRC23	0.0954308	0.0659697	0.166489	0.126437	0.0625394	0.0462294	0.0566664	0.0699672	0.0245008	0.0164101	0.0954308	0.0659697	0.0899041	0.0673909	0.0315824	0.0178908	0.0427265	0.0294562	0.030822	0.00973119	0.942086	1.02154	0.330946	0.271197	0.447722	0.446511	0.322978	0.14751	ercc6-stimul	9510
ENO2	0.0518598	0.060834	0.0421089	0.070678	0.0307642	0.0362282	0.0685699	0.0321961	0.0478161	0.0756296	0.0518598	0.060834	0.0227388	0.0376714	0.0155359	0.0140203	0.0517017	0.0135546	0.0601527	0.0448484	0.438467	0.619249	0.299575	0.230468	0.996951	0.222812	1.15991	0.737225	ercc6-stimul	9246
ATN1	0.789299	0.80429	0.887093	0.924078	0.639291	0.890915	0.85446	0.848794	0.732627	0.591359	0.789299	0.80429	0.47903	0.492534	0.322842	0.344784	0.644263	0.357342	0.921645	0.350676	0.606906	0.612383	0.409024	0.428681	0.816247	0.444295	1.16768	0.436007	ercc6-stimul	17859
C12orf57	1.23122	1.30043	7.02068	7.87008	3.53747	3.32603	2.13162	2.84116	1.19027	2.69844	1.23122	1.30043	3.79117	4.19475	1.78642	1.28717	1.60724	1.19613	1.49736	1.60017	3.0792	3.22567	1.45094	0.989806	1.30541	0.919794	1.21616	1.2305	ercc6-indep	1963
PTPN6	0.101015	0.0895281	0.192888	0.129763	0.149117	0.100651	0.0903252	0.108746	0.0878195	0.108604	0.101015	0.0895281	0.10416	0.0691637	0.0753041	0.0389519	0.0681052	0.0457821	0.110477	0.0644022	1.03113	0.772536	0.745474	0.435081	0.674209	0.511371	1.09367	0.719351	ercc6-stimul	14740
PHB2	2.09561	2.33583	4.43693	4.55305	2.85036	3.2049	3.55041	3.78178	2.20966	2.37169	2.09561	2.33583	2.39594	2.42678	1.43943	1.2403	2.67701	1.59213	2.77975	1.40641	1.14331	1.03894	0.68688	0.530987	1.27744	0.681612	1.32646	0.602104	ercc6-stimul	5402
SCARNA12	3.53564	2.95535	6.892	6.39898	4.24347	4.49871	5.42555	6.73755	4.98422	3.93485	3.53564	2.95535	3.72168	3.41066	2.14295	1.741	4.09086	2.83651	6.27015	2.33337	1.05262	1.15406	0.6061	0.589101	1.15704	0.959788	1.77341	0.78954	ercc6-stimul	270
EMG1	2.23143	2.40376	6.98794	6.7097	5.37859	6.33956	3.812	5.81444	3.15644	4.4991	2.23143	2.40376	3.77349	3.57627	2.71619	2.45341	2.87425	2.44788	3.9708	2.66797	1.69106	1.48778	1.21724	1.02066	1.28807	1.01835	1.77949	1.10991	ercc6-stimul	5222
LPCAT3	1.16963	1.29036	1.43573	1.43273	0.971871	1.18872	1.01839	1.35258	0.905817	1.11515	1.16963	1.29036	0.775294	0.763645	0.490795	0.460035	0.767866	0.569436	1.13952	0.661284	0.662854	0.591808	0.419615	0.356517	0.656503	0.4413	0.974255	0.51248	ercc6-stimul	40496
C1S	0.141341	0.217254	0.240611	0.292795	0.0998791	0.173855	0.159173	0.152571	0.29999	0.379753	0.141341	0.217254	0.12993	0.15606	0.0504389	0.0672819	0.120016	0.0642324	0.377387	0.225194	0.919266	0.718328	0.35686	0.309692	0.849127	0.295656	2.67005	1.03654	ercc6-stimul	10356
C1R	0.0119624	0.0171173	0.0148716	0.0145399	0.00809082	0.0156481	0.0107662	0.0114896	0.0117005	0.0146487	0.0119624	0.0171173	0.00803066	0.00774977	0.00408586	0.00605581	0.00811771	0.00483712	0.0147192	0.00868668	0.671325	0.452745	0.341559	0.353783	0.678603	0.282587	1.23046	0.50748	ercc6-stimul	57529
C1RL	1.18436	1.35758	1.88623	1.93146	0.855282	0.900032	0.99035	0.839782	1.18682	1.04074	1.18436	1.35758	1.01856	1.02947	0.431917	0.348312	0.746724	0.353548	1.49302	0.617159	0.860012	0.758311	0.364684	0.256569	0.630487	0.260425	1.26061	0.454602	ercc6-stimul	14724
MATL2963	0.82358	0.694815	1.01187	0.864628	0.374394	0.290419	0.53215	0.295873	0.8487	0.700566	0.82358	0.694815	0.54641	0.460847	0.189069	0.112392	0.401241	0.124563	1.06766	0.415436	0.663457	0.663265	0.22957	0.161758	0.487191	0.179274	1.29637	0.597908	ercc6-stimul	13544
RBP5	0.00486536	0.00417072	0	0	0	0	0	0	0	0	0.00486536	0.00417072	0	0	0	0	0	0	0	0	0	0	0	0	0	0	0	0	ercc6-indep	5187
CLSTN3	0.500067	0.494562	0.263416	0.199497	0.190111	0.120933	0.35957	0.137085	0.651845	0.513572	0.500067	0.494562	0.142245	0.106332	0.0960061	0.0468011	0.271116	0.0577128	0.820021	0.304548	0.284451	0.215002	0.191986	0.0946314	0.542159	0.116695	1.63982	0.615794	ercc6-stimul	28564
PEX5	0.493388	0.514891	0.944301	0.931429	0.610177	0.517466	0.905371	0.939748	0.479739	0.636743	0.493388	0.514891	0.509923	0.496452	0.308139	0.200259	0.68265	0.395634	0.603512	0.377589	1.03351	0.964188	0.624538	0.388935	1.3836	0.768384	1.2232	0.733337	ercc6-stimul	29411
CD163L1	0.0640759	0.0669943	0.156652	0.140965	0.144959	0.142818	0.0993021	0.113733	0.106525	0.179727	0.0640759	0.0669943	0.0845921	0.0751343	0.0732043	0.0552706	0.0748738	0.0478816	0.134008	0.106578	1.32019	1.1215	1.14246	0.825004	1.16852	0.714711	2.0914	1.59085	ercc6-stimul	89193
CLEC4C	0.00377435	0.00647098	0.00258795	0.00260626	0.00386739	0.0146116	0.00790164	0.0045663	0.00258131	0.00155602	0.00377435	0.00647098	0.00139749	0.00138914	0.00195303	0.00565469	0.00595784	0.00192241	0.00324729	0.00092272	0.370261	0.214672	0.517449	0.873854	1.57851	0.297082	0.860357	0.142594	ercc6-stimul	20059
NANOGNB	0.0311702	0.0121455	0.0145721	0.0176103	0.0290352	0.0188056	0.0249156	0.0282829	0.0145347	0.0175231	0.0311702	0.0121455	0.00786893	0.00938629	0.0146628	0.00727777	0.0187864	0.0119071	0.0182847	0.0103912	0.252451	0.77282	0.47041	0.599215	0.602703	0.980371	0.586607	0.85556	ercc6-inhib	8906
NANOG	0.284153	0.25008	0.253285	0.207986	0.209633	0.226294	0.19512	0.206265	0.213767	0.243661	0.284153	0.25008	0.136774	0.110857	0.105865	0.0875758	0.14712	0.0868376	0.268919	0.144491	0.481339	0.443284	0.372562	0.350191	0.517751	0.347239	0.946388	0.577779	ercc6-stimul	6661
SLC2A14	0.00188054	0.00109817	0.00439194	0.00265381	0.00306284	0.00212545	0.00160916	0.00619945	0.00131419	0.00792198	0.00188054	0.00109817	0.00237165	0.00141448	0.00154673	0.000822549	0.00121331	0.00260997	0.00165325	0.00469773	1.26115	1.28803	0.822495	0.749018	0.645191	2.37665	0.879136	4.27778	ercc6-inhib	59099
SLC2A3	1.83929	1.85971	3.39709	3.57524	1.39072	1.26699	1.56448	1.4289	2.14659	1.47261	1.83929	1.85971	1.83443	1.9056	0.702314	0.490325	1.17962	0.601567	2.70041	0.873258	0.997357	1.02468	0.38184	0.263657	0.641344	0.323473	1.46818	0.469567	ercc6-stimul	17069
FOXJ2	0.408043	0.467649	0.648832	0.651192	0.428305	0.443358	0.452656	0.398726	0.36627	0.315412	0.408043	0.467649	0.350369	0.347085	0.216294	0.17158	0.341303	0.167864	0.460768	0.187039	0.858658	0.742192	0.530077	0.366898	0.836438	0.358952	1.12921	0.399957	ercc6-stimul	22760
NECAP1	1.17372	1.23128	2.37433	2.43647	1.63288	2.2526	1.32895	1.73871	1.11593	1.63008	1.17372	1.23128	1.28214	1.29864	0.824604	0.871756	1.00203	0.731997	1.40384	0.966637	1.09237	1.05471	0.702556	0.708008	0.85372	0.594501	1.19606	0.785067	ercc6-stimul	15567
CLEC4A	0.0775163	0.0749775	0.0398629	0.0296723	0.122594	0.0726922	0.0698514	0.198775	0.043384	0.0333462	0.0775163	0.0749775	0.021526	0.0158153	0.06191	0.0281319	0.052668	0.0836843	0.0545771	0.0197743	0.277696	0.210934	0.79867	0.375204	0.679444	1.11613	0.704072	0.263736	ercc6-stimul	14976
ZNF705A	0.0336802	0.0404203	0.0173201	0	0	0	0.0126918	0.0213923	0.0207307	0.0291585	0.0336802	0.0404203	0.00935285	0	0	0	0.00956962	0.00900616	0.0260792	0.017291	0.277696	0	0	0	0.284132	0.222813	0.774319	0.42778	ercc6-stimul	7493
FAM66C	0.00364129	0.00416189	0.00749017	0.00251439	0.00373106	0.00302068	0.00152462	0.00110133	0.00373546	0.00300231	0.00364129	0.00416189	0.00404469	0.00134017	0.00188419	0.001169	0.00114956	0.00046366	0.00469921	0.00178037	1.11079	0.32201	0.51745	0.280883	0.315702	0.111406	1.29053	0.427779	ercc6-stimul	20792
FAM86FP	0.055148	0.0654569	0.133074	0.103258	0.178216	0.142525	0.0719361	0.136646	0.0609259	0.0341029	0.055148	0.0654569	0.07186	0.0550365	0.0899991	0.0551572	0.0542398	0.057528	0.0766448	0.020223	1.30304	0.840805	1.63196	0.842649	0.983532	0.878868	1.3898	0.308952	ercc6-stimul	11898
CLEC4E	0.0263636	0.0367244	0.0169469	0.0341336	0.0236368	0.038273	0.00413945	0.0119608	0.0574714	0.0489089	0.0263636	0.0367244	0.00915133	0.0181932	0.0119366	0.0148117	0.00312115	0.0050355	0.072299	0.029003	0.34712	0.495398	0.452768	0.403319	0.118388	0.137116	2.74238	0.789747	ercc6-stimul	7658
AICDA	0.0519805	0.0465847	0.0558923	0.0489459	0.0702089	0.0568416	0.0563895	0.0321583	0.0339339	0.0350664	0.0519805	0.0465847	0.0301818	0.0260882	0.0354555	0.0219977	0.0425177	0.0135386	0.0426888	0.0207944	0.580638	0.560016	0.682092	0.472209	0.817954	0.290624	0.821247	0.446378	ercc6-stimul	10681
MFAP5	0.0298764	0.0166471	0.0338008	0.0417763	0.0275516	0.0247844	0.0168876	0.0325307	0.0459735	0.0147802	0.0298764	0.0166471	0.0182524	0.0222668	0.0139136	0.00959156	0.0127333	0.0136954	0.0578347	0.00876466	0.610931	1.33758	0.465704	0.57617	0.426198	0.822691	1.9358	0.526498	ercc6-stimul	16894
RIMKLB	1.88668	1.97627	1.29477	1.25099	2.0121	1.70949	2.34434	1.91732	2.96036	2.92092	1.88668	1.97627	0.699176	0.666778	1.01611	0.661573	1.76763	0.807192	3.72413	1.73211	0.370585	0.337392	0.538571	0.334758	0.936901	0.408442	1.97391	0.876452	ercc6-stimul	79270
A2ML1	0.00604992	0.00757978	0.00622237	0.00337422	0.00810646	0.0050188	0.00467652	0.00253363	0.00286448	0.00345343	0.00604992	0.00757978	0.00336008	0.00179846	0.00409376	0.00194228	0.0035261	0.00106666	0.00360352	0.00204788	0.555392	0.237271	0.676664	0.256244	0.582834	0.140724	0.59563	0.270177	ercc6-stimul	54228
PHC1	0.0811497	0.061475	0.0980201	0.106533	0.0715477	0.0688843	0.0640042	0.0702078	0.0706641	0.101531	0.0811497	0.061475	0.0529309	0.0567821	0.0361316	0.0266582	0.0482592	0.0295575	0.0888954	0.0602079	0.652262	0.923661	0.445246	0.433643	0.594693	0.480805	1.09545	0.979388	ercc6-stimul	26745
M6PR	2.57708	2.16848	6.69217	6.64819	5.19303	4.68571	4.64656	5.29447	2.6542	3.49911	2.57708	2.16848	3.61377	3.54349	2.62248	1.81337	3.50351	2.22897	3.33898	2.07497	1.40227	1.63409	1.01762	0.83624	1.35949	1.0279	1.29565	0.956879	ercc6-stimul	9401
KLRG1	0.190359	0.210339	0.0651356	0.0569328	0.0648916	0.0327115	0.0470487	0.0552956	0.185098	0.100493	0.190359	0.210339	0.0351732	0.0303452	0.0327703	0.0126594	0.0354747	0.0232794	0.232853	0.0595923	0.184773	0.144268	0.17215	0.0601855	0.186357	0.110676	1.22323	0.283316	ercc6-stimul	21120
C12orf33	0.0798458	0.0798537	0.098546	0.0578919	0.166355	0.13689	0.0267453	0.0603746	0.0737195	0.00329172	0.0798458	0.0798537	0.0532148	0.0308564	0.0840093	0.0529764	0.020166	0.0254177	0.0927391	0.00195199	0.66647	0.386411	1.05214	0.663419	0.252561	0.318303	1.16148	0.0244446	ercc6-stimul	9482
LOC144571	0.315567	0.242623	0.53192	0.29962	0.170655	0.328067	0.0660642	0.143168	0.161864	0.0108413	0.315567	0.242623	0.287237	0.159697	0.0861808	0.126962	0.0498124	0.0602737	0.203625	0.00642889	0.910224	0.658212	0.273098	0.523289	0.15785	0.248425	0.645267	0.0264975	ercc6-stimul	2879
A2M	1.9957	1.869	1.44145	1.67763	3.93705	2.13409	1.09705	0.682387	1.84083	0.343459	1.9957	1.869	0.778383	0.894177	1.98821	0.825893	0.827176	0.287285	2.31576	0.203671	0.39003	0.478425	0.996247	0.44189	0.414479	0.153711	1.16038	0.108973	ercc6-stimul	48255
PZP	0.0139895	0.0101752	0.00697612	0.00702547	0.0108593	0.0073851	0.00585743	0.00461586	0.00565352	0.0031458	0.0139895	0.0101752	0.0037671	0.00374458	0.00548395	0.00285803	0.0044165	0.00194328	0.00711213	0.00186546	0.269281	0.36801	0.392004	0.280882	0.315701	0.190982	0.50839	0.183334	ercc6-stimul	59531
A2MP1	0.0177879	0.0114362	0.0137212	0.0184244	0.0762354	0.0700919	0.0111718	0.0524556	0.0364958	0.148498	0.0177879	0.0114362	0.00740945	0.00982021	0.0384989	0.0271256	0.00842354	0.0220838	0.0459117	0.0880593	0.416544	0.858695	2.16433	2.3719	0.473554	1.93104	2.58106	7.70005	ercc6-inhib	5675
LOC100499405	1.25065	1.08684	0.52995	0.377467	0.288545	0.109933	0.249687	0.112728	1.40194	0.245845	1.25065	1.08684	0.286173	0.20119	0.145715	0.0425441	0.188264	0.0474585	1.76364	0.145786	0.228819	0.185115	0.116512	0.0391447	0.150533	0.0436665	1.41018	0.134138	ercc6-stimul	3047
LOC642846	0.0398053	0.035544	0.0366754	0.0326401	0.0305899	0.0295814	0.0624997	0.0541771	0.0365811	0.0389741	0.0398053	0.035544	0.0198047	0.0173972	0.0154479	0.011448	0.0471248	0.0228086	0.046019	0.0231116	0.49754	0.489455	0.388086	0.32208	1.18388	0.641699	1.1561	0.650226	ercc6-stimul	30432
DDX12P	0.0645776	0.0660034	0.0953698	0.084039	0.0788943	0.0521976	0.113355	0.0939032	0.0611515	0.0737245	0.0645776	0.0660034	0.0514997	0.0447928	0.0398416	0.0202005	0.0854697	0.0395332	0.0769286	0.0437186	0.797485	0.678644	0.616957	0.306052	1.32352	0.598958	1.19126	0.662369	ercc6-stimul	30482
LOC374443	0.57212	0.66486	1.24008	1.37377	0.623642	0.670435	0.473999	0.512496	0.837962	0.650377	0.57212	0.66486	0.669643	0.732219	0.314939	0.259458	0.357395	0.215761	1.05416	0.385674	1.17046	1.10131	0.550478	0.390245	0.624686	0.324521	1.84254	0.580082	ercc6-stimul	10366
CLEC2D	0.481319	0.427934	0.214821	0.256513	0.433431	0.340143	0.232618	0.374435	0.370349	0.234268	0.481319	0.427934	0.116003	0.136721	0.218883	0.131635	0.175394	0.157637	0.465899	0.138921	0.241011	0.319492	0.454756	0.307607	0.364403	0.368368	0.967963	0.324632	ercc6-stimul	29844
KLRF1	0.00287974	0.0012343	0	0.00149139	0	0.00119446	0.00180863	0.00522596	0	0.0017808	0.00287974	0.0012343	0	0.000794911	0	0.000462256	0.00136371	0.00220013	0	0.00105601	0	0.644018	0	0.374509	0.473552	1.78249	0	0.855557	ercc6-inhib	17527
CLEC2B	1.78595	2.1422	3.16494	4.11315	1.35908	1.71758	1.09647	1.38118	2.2505	3.40654	1.78595	2.1422	1.70907	2.19231	0.686335	0.664703	0.826738	0.581477	2.83113	2.02008	0.956952	1.02339	0.384297	0.31029	0.462912	0.271439	1.58522	0.942992	ercc6-stimul	17491
CLEC2A	0.00263499	0.00677635	0.00542019	0.00272927	0.00269994	0.00109295	0	0.00358635	0.00270313	0.00162945	0.00263499	0.00677635	0.0029269	0.0014547	0.00136347	0.000422972	0	0.00150985	0.00340054	0.000966264	1.11078	0.214673	0.517448	0.0624188	0	0.222812	1.29053	0.142594	ercc6-stimul	19155
CLEC1A	0.00353875	0.00075838	0.000909905	0.00274902	0.00181299	0.00146781	0.00111126	0.0064219	0.00181513	0.00547081	0.00353875	0.00075838	0.000491349	0.00146523	0.00091556	0.000568042	0.00083789	0.00270362	0.00228343	0.00324419	0.138848	1.93205	0.258724	0.749021	0.236776	3.56499	0.645266	4.27779	ercc6-inhib	28526
CLEC7A	0.172072	0.198811	0.182747	0.164668	0.17823	0.175328	0.164455	0.234199	0.165009	0.261392	0.172072	0.198811	0.0986834	0.087768	0.0900062	0.0678519	0.123999	0.0985978	0.207581	0.155005	0.573501	0.441465	0.523073	0.341289	0.720623	0.495937	1.20636	0.779662	ercc6-stimul	13493
OLR1	5.56786	4.736	9.46848	8.73719	22.1066	28.9439	12.9682	26.1057	9.69253	7.96431	5.56786	4.736	5.11298	4.65692	11.1638	11.2013	9.77802	10.9905	12.1932	4.72284	0.918302	0.983303	2.00505	2.36514	1.75615	2.32063	2.18993	0.99722	ercc6-stimul	13892
C12orf59	0.815224	0.689765	1.03809	0.952896	1.27075	1.4211	0.893231	1.43383	1.09495	1.1671	0.815224	0.689765	0.560569	0.507894	0.641729	0.549966	0.673496	0.603642	1.37745	0.69209	0.687625	0.736328	0.787181	0.797323	0.826149	0.875142	1.68965	1.00337	ercc6-stimul	12847
GABARAPL1	8.48208	8.45909	19.1665	18.6835	12.3297	14.5894	7.81585	11.4137	6.31616	6.60636	8.48208	8.45909	10.3499	9.95831	6.2265	5.6461	5.89315	4.80517	7.94573	3.91757	1.22021	1.17723	0.734077	0.667459	0.694777	0.568048	0.936767	0.46312	ercc6-stimul	10236
KLRD1	0.826039	0.883863	0.510967	0.567674	0.664597	0.603479	0.690903	0.699434	0.69774	0.692463	0.826039	0.883863	0.275922	0.30257	0.335621	0.233546	0.520941	0.294462	0.877757	0.410631	0.33403	0.342327	0.406302	0.264234	0.630649	0.333153	1.06261	0.464586	ercc6-stimul	12801
KLRK1	0.322769	0.264654	0.312316	0.226693	0.379325	0.39305	0.101659	0.224286	0.3177	0.359692	0.322769	0.264654	0.168651	0.120827	0.191559	0.15211	0.0766509	0.0944244	0.399667	0.213297	0.522512	0.456548	0.593487	0.574752	0.237479	0.356784	1.23824	0.805948	ercc6-stimul	17702
KLRC4-KLRK1	1.53449	1.06941	1.9009	1.9487	2.20526	2.35999	0.38161	0.929243	0.854324	0.653936	1.53449	1.06941	1.02649	1.03866	1.11366	0.913316	0.287734	0.391211	1.07474	0.387784	0.668943	0.971243	0.72575	0.854037	0.187511	0.36582	0.700389	0.362615	ercc6-stimul	18312
KLRC4	2.90564	2.23011	4.67875	4.19552	3.20471	4.01094	0.740356	1.52136	1.6467	1.15936	2.90564	2.23011	2.52653	2.23621	1.61838	1.55223	0.558228	0.640493	2.07155	0.6875	0.869524	1.00274	0.556978	0.696035	0.192119	0.287202	0.712941	0.308281	ercc6-stimul	2374
KLRC3	2.25353	1.98685	3.7811	4.3126	2.58856	3.00365	0.73498	1.31412	1.37907	1.04455	2.25353	1.98685	2.04179	2.29862	1.30722	1.16241	0.554175	0.553245	1.73487	0.619418	0.906043	1.15691	0.580078	0.585053	0.245914	0.278453	0.769846	0.311759	ercc6-stimul	8281
KLRC2	1.25073	1.05502	2.42756	2.99716	1.40886	1.65159	0.47325	0.641211	0.923465	0.472096	1.25073	1.05502	1.31088	1.59749	0.711474	0.639165	0.35683	0.26995	1.16172	0.279953	1.04809	1.51418	0.568847	0.605832	0.285298	0.255872	0.928833	0.265353	ercc6-stimul	5387
KLRC1	0.0353041	0.0252198	0.0302587	0.0670402	0.0301453	0.0463711	0.00739095	0.0560592	0.0120724	0	0.0353041	0.0252198	0.0163397	0.0357324	0.0152234	0.0179456	0.00557278	0.0236009	0.0151871	0	0.462827	1.41684	0.431207	0.711569	0.157851	0.935809	0.430179	0	ercc6-stimul	8578
KLRAP1	0.946667	0.88755	1.73055	1.72903	2.9597	2.87656	1.13034	2.45212	0.970094	0.959061	0.946667	0.88755	0.934497	0.921573	1.49465	1.11323	0.852276	1.03234	1.22038	0.568723	0.987144	1.03833	1.57885	1.25427	0.900292	1.16314	1.28913	0.640779	ercc6-stimul	11358
MAGOHB	2.85153	2.80466	7.50782	8.09727	6.39643	7.34385	3.3854	5.47548	3.20947	3.5175	2.85153	2.80466	4.05422	4.31584	3.2302	2.84207	2.55259	2.30518	4.03751	2.08588	1.42177	1.53881	1.13279	1.01334	0.895166	0.82191	1.41591	0.743718	ercc6-stimul	9845
STYK1	0.184189	0.170398	0.202568	0.170473	0.143883	0.160739	0.152332	0.182433	0.161825	0.241149	0.184189	0.170398	0.109387	0.0908621	0.0726609	0.062206	0.114858	0.0768043	0.203576	0.143001	0.593883	0.533235	0.394491	0.365063	0.62359	0.450735	1.10526	0.83922	ercc6-stimul	55354
CSDA	7.74331	8.67276	16.4021	18.9072	11.5416	12.4277	9.14147	13.2372	5.39379	8.74979	7.74331	8.67276	8.85713	10.0775	5.82851	4.80952	6.89267	5.57286	6.78539	5.18863	1.14384	1.16198	0.752715	0.554555	0.890145	0.642571	0.87629	0.598267	ercc6-stimul	24278
TAS2R8	0.121591	0.0465237	0.167457	0.0843211	0.0278051	0	0	0	0	0	0.121591	0.0465237	0.0904268	0.0449431	0.0140416	0	0	0	0	0	0.743696	0.966027	0.115482	0	0	0	0	0	ercc6-indep	930
TAS2R9	0.140855	0.0684997	0.151835	0.106148	0	0	0	0	0	0.0871034	0.140855	0.0684997	0.0819909	0.0565769	0	0	0	0	0	0.0516523	0.582094	0.825944	0	0	0	0	0	0.754052	ercc6-inhib	1075
TAS2R10	0.406533	0.234129	0.317102	0.345459	0	0.0183001	0.135909	0.091504	0.308204	0.0337793	0.406533	0.234129	0.171235	0.18413	0	0.00708214	0.102475	0.0385232	0.387721	0.0200311	0.421208	0.786445	0	0.0302489	0.252072	0.164538	0.953725	0.0855559	ercc6-stimul	924
PRR4	0.867768	0.854419	0.216969	0.165991	0.0356376	0.0403935	0.157276	0.0568054	0.870996	0.297303	0.867768	0.854419	0.117163	0.0884732	0.017997	0.0156323	0.118586	0.0239151	1.09571	0.176301	0.135017	0.103548	0.0207394	0.0182958	0.136656	0.0279899	1.26268	0.20634	ercc6-stimul	3628
PRH1	0.463798	0.51555	0.0782985	0.16559	0.031202	0	0.105188	0.020723	0.497118	0.150646	0.463798	0.51555	0.0422812	0.0882595	0.015757	0	0.0793118	0.00872438	0.625374	0.0893331	0.0911629	0.171195	0.0339739	0	0.171005	0.0169225	1.34838	0.173277	ercc6-stimul	3315
TAS2R13	1.56091	2.0466	0.344558	0.255487	0.18743	0.0383666	0.574235	0.107602	1.92913	0.833065	1.56091	2.0466	0.186061	0.136175	0.0946522	0.0148479	0.432973	0.0453004	2.42685	0.494008	0.119201	0.066537	0.0606391	0.0072549	0.277385	0.0221345	1.55476	0.24138	ercc6-stimul	1637
PRH2	0.0494747	0.0347	0.00462591	0.00465863	0	0	0	0	0.0645961	0.0111253	0.0494747	0.0347	0.00249799	0.00248305	0	0	0	0	0.0812619	0.0065973	0.0504903	0.0715576	0	0	0	0	1.64249	0.190124	ercc6-stimul	5611
TAS2R14	1.27129	1.84815	0.269982	0.470015	0.0271056	0.0582382	0.328449	0.0803178	1.80516	0.51781	1.27129	1.84815	0.14579	0.250518	0.0136883	0.0225382	0.247651	0.0338138	2.27089	0.307061	0.114679	0.135551	0.0107673	0.012195	0.194803	0.018296	1.78629	0.166145	ercc6-stimul	954
PRH1-PRR4	2.17117	2.1182	1.06389	1.09113	1.42943	1.08078	2.28694	1.22984	2.11644	1.90161	2.17117	2.1182	0.574501	0.581572	0.721862	0.418262	1.72435	0.517763	2.66248	1.12765	0.264604	0.27456	0.332476	0.197461	0.794204	0.244435	1.22629	0.532365	ercc6-stimul	197971
TAS2R50	1.69037	1.60379	0.633923	0.414212	0.178027	0.209353	0.799201	0.232952	1.42142	1.01319	1.69037	1.60379	0.342318	0.220775	0.0899036	0.0810196	0.602598	0.0980728	1.78815	0.600822	0.202511	0.137658	0.0531858	0.0505176	0.356489	0.0611506	1.05784	0.374626	ercc6-stimul	1000
TAS2R20	2.03256	1.94016	0.552614	0.520018	0.246822	0.161336	1.21413	0.299097	1.93217	1.08725	2.03256	1.94016	0.298412	0.27717	0.124645	0.062437	0.915454	0.12592	2.43067	0.644739	0.146816	0.142859	0.0613242	0.0321814	0.450395	0.0649018	1.19587	0.332312	ercc6-stimul	1914
TAS2R19	3.61671	3.54873	0.905684	0.862382	1.09181	0.656243	2.90243	0.542136	4.34584	2.1635	3.61671	3.54873	0.489069	0.45965	0.551364	0.253966	2.18843	0.228239	5.46707	1.28296	0.135225	0.129525	0.152449	0.0715653	0.605089	0.0643158	1.51161	0.361525	ercc6-stimul	900
TAS2R31	1.97788	1.83811	0.547063	0.366304	0.559625	0.266562	1.84973	0.381274	1.82519	1.48441	1.97788	1.83811	0.295414	0.19524	0.282611	0.103159	1.3947	0.160516	2.29609	0.880255	0.149359	0.106218	0.142886	0.0561226	0.705147	0.0873268	1.16088	0.478891	ercc6-stimul	1021
TAS2R46	2.09313	2.53554	0.663926	0.47782	0.99296	0.112556	2.84617	0.559687	2.83571	2.01691	2.09313	2.53554	0.35852	0.254678	0.501445	0.0435592	2.14601	0.235628	3.56732	1.19603	0.171284	0.100443	0.239567	0.0171794	1.02526	0.0929302	1.7043	0.471705	ercc6-stimul	930
TAS2R43	0.196585	0.273842	0.101094	0.0509047	0.176252	0.020385	0.277798	0.0668906	0.151251	0.273523	0.196585	0.273842	0.0545908	0.0271322	0.0890073	0.007889	0.20946	0.0281609	0.190274	0.162199	0.277695	0.0990798	0.452767	0.0288086	1.06549	0.102836	0.967896	0.592309	ercc6-stimul	1027
TAS2R30	4.32136	3.71479	1.41167	1.32845	3.70941	1.2833	5.85164	2.63392	4.62914	2.71543	4.32136	3.71479	0.762302	0.708064	1.87325	0.496637	4.41214	1.10888	5.82346	1.61025	0.176403	0.190607	0.433487	0.133692	1.02101	0.298504	1.3476	0.43347	ercc6-stimul	960
LOC100129361	1.44148	1.08031	4.98562	5.07571	3.08601	2.90582	2.07061	2.65554	1.24903	1.46106	1.44148	1.08031	2.69223	2.70535	1.55844	1.12455	1.56124	1.11798	1.57128	0.866409	1.86769	2.50424	1.08114	1.04095	1.08308	1.03487	1.09005	0.802	ercc6-stimul	1944
LOC338817	0.0647408	0.0634259	0.0443907	0.039915	0.0584395	0.0383618	0.0774489	0.0685343	0.0664149	0.0724443	0.0647408	0.0634259	0.023971	0.0212747	0.0295119	0.014846	0.0583965	0.0288529	0.0835499	0.0429595	0.370261	0.335426	0.455848	0.234069	0.902004	0.454908	1.29053	0.677317	ercc6-stimul	16372
ETV6	0.639795	0.701681	0.279604	0.291481	0.243588	0.245469	0.38124	0.31102	0.674061	0.804739	0.639795	0.701681	0.150986	0.155359	0.123012	0.0949965	0.287455	0.130939	0.847969	0.47721	0.235991	0.22141	0.192268	0.135384	0.449292	0.186608	1.32538	0.680096	ercc6-stimul	245538
LRP6	0.825352	0.907378	0.446064	0.420522	0.563265	0.530266	0.798718	0.716334	1.04138	1.12801	0.825352	0.907378	0.240875	0.224138	0.284449	0.205213	0.602233	0.301577	1.31006	0.66891	0.291845	0.247017	0.344639	0.22616	0.729669	0.332361	1.58727	0.73719	ercc6-stimul	150851
MANSC1	0.0529978	0.0722769	0.130053	0.170632	0.0654119	0.0789372	0.0484152	0.0579248	0.0704317	0.0670362	0.0529978	0.0722769	0.0702286	0.0909469	0.033033	0.0305487	0.0365051	0.0243863	0.0886031	0.0397525	1.32512	1.25831	0.62329	0.422662	0.688803	0.337402	1.67183	0.550002	ercc6-stimul	20952
LOH12CR2	0.243244	0.364902	0.312722	0.19532	0.342705	0.252233	0.114578	0.303479	0.26513	0.357246	0.243244	0.364902	0.16887	0.104106	0.173066	0.0976142	0.0863918	0.127765	0.333534	0.211847	0.694241	0.285297	0.711491	0.267508	0.355165	0.350134	1.37119	0.580558	ercc6-stimul	1660
LOH12CR1	0.512223	0.495428	0.409361	0.388213	0.596812	0.61883	0.38218	0.556044	0.676114	0.687289	0.512223	0.495428	0.221055	0.206918	0.30139	0.239487	0.288164	0.234095	0.850551	0.407562	0.43156	0.417654	0.588396	0.483395	0.562575	0.47251	1.66051	0.822647	ercc6-stimul	109819
DUSP16	1.33091	1.43253	1.59546	1.55428	2.12818	1.9325	1.09519	1.40472	1.77642	2.22076	1.33091	1.43253	0.861548	0.828431	1.07473	0.747878	0.825773	0.591387	2.23474	1.31691	0.647338	0.578299	0.807516	0.522068	0.620458	0.412827	1.6791	0.91929	ercc6-stimul	89233
CREBL2	0.46657	0.439379	0.68268	0.560004	0.745916	0.706018	0.386572	0.461962	0.67148	0.845812	0.46657	0.439379	0.368647	0.298482	0.376688	0.273229	0.291475	0.194486	0.844722	0.501567	0.790122	0.679327	0.807355	0.621853	0.624719	0.442638	1.81049	1.14154	ercc6-stimul	33211
GPR19	0.0244269	0.027714	0.0458129	0.0275334	0.0323906	0.0262236	0.0216585	0.0241199	0.0265326	0.0239908	0.0244269	0.027714	0.024739	0.0146753	0.0163573	0.0101485	0.0163305	0.0101545	0.033378	0.0142265	1.01278	0.529527	0.669641	0.366188	0.668546	0.366402	1.36644	0.513334	ercc6-stimul	35127
CDKN1B	5.37837	5.17043	11.1637	15.1427	3.80594	5.33963	2.07785	3.20785	4.84407	3.9622	5.37837	5.17043	6.0284	8.07106	1.922	2.06644	1.5667	1.3505	6.09384	2.34958	1.12086	1.561	0.357357	0.399664	0.291296	0.261198	1.13303	0.454427	ercc6-stimul	5004
APOLD1	0.184254	0.163992	0.354518	0.303174	0.165533	0.165042	0.067803	0.144837	0.17424	0.104908	0.184254	0.163992	0.19144	0.161592	0.0835942	0.0638713	0.0511235	0.0609764	0.219194	0.0622104	1.039	0.985364	0.45369	0.389478	0.277462	0.371825	1.18963	0.37935	ercc6-stimul	65549
DDX47	2.35255	2.38646	4.97502	4.85104	5.94733	7.0591	4.0417	6.61984	3.63199	4.3327	2.35255	2.38646	2.68651	2.5856	3.0034	2.73187	3.04744	2.78695	4.56904	2.56929	1.14196	1.08345	1.27666	1.14474	1.29538	1.16782	1.94217	1.07661	ercc6-stimul	16636
RPL13AP20	0.255895	0.155696	0.372095	0.41738	0.837845	0.706994	0.159792	0.372307	0.35756	0.331037	0.255895	0.155696	0.200931	0.222464	0.423112	0.273607	0.120483	0.156741	0.44981	0.196305	0.78521	1.42883	1.65346	1.75731	0.47083	1.00671	1.75779	1.26082	ercc6-stimul	660
GPRC5A	7.30207	7.1936	12.0514	12.0027	12.0349	16.0975	8.28289	13.9233	10.0229	12.921	7.30207	7.1936	6.50776	6.39744	6.07762	6.22973	6.2453	5.86171	12.6088	7.66215	0.891221	0.889324	0.832315	0.86601	0.855278	0.814851	1.72674	1.06513	ercc6-stimul	22645
MIR614	5.03114	5.04319	3.58835	4.77549	9.46494	7.64945	4.74142	8.68004	5.12252	7.36284	5.03114	5.04319	1.93771	2.54534	4.77979	2.96034	3.57503	3.6543	6.44413	4.36616	0.385143	0.504708	0.950042	0.586997	0.710581	0.7246	1.28085	0.865754	ercc6-stimul	90
GPRC5D	0.00262608	0.00675343	0.00270093	0.00272004	0.0107633	0.0021785	0.00329863	0.00710262	0	0.00324788	0.00262608	0.00675343	0.0014585	0.00144978	0.00543547	0.00084308	0.00248717	0.0029902	0	0.00192599	0.555391	0.214673	2.0698	0.124837	0.947103	0.442768	0	0.285187	ercc6-inhib	9610
HEBP1	0.552991	0.609762	0.940846	1.02315	0.703231	0.741314	0.796077	0.831644	0.810443	0.607191	0.552991	0.609762	0.508057	0.545339	0.355132	0.286889	0.600242	0.350122	1.01954	0.360064	0.918743	0.894347	0.642202	0.470493	1.08545	0.574195	1.84368	0.5905	ercc6-stimul	25445
LOC100506314	0.204791	0.260473	0.168669	0.114218	0.128822	0.0827657	0.161219	0.214409	0.183153	0.181843	0.204791	0.260473	0.0910813	0.0608782	0.0650551	0.0320303	0.121559	0.0902662	0.230406	0.107833	0.444752	0.233722	0.317666	0.12297	0.593577	0.346547	1.12508	0.413989	ercc6-stimul	4806
HTR7P1	0.212749	0.300671	0.348918	0.476456	0.394744	0.348207	0.346683	0.349561	0.300831	0.362683	0.212749	0.300671	0.188416	0.253951	0.199346	0.134756	0.261399	0.147165	0.378445	0.215071	0.885624	0.844614	0.937	0.448185	1.22867	0.489456	1.77884	0.715304	ercc6-stimul	4389
KIAA1467	0.239647	0.285169	0.37935	0.42286	0.305123	0.422069	0.32293	0.416118	0.294727	0.42575	0.239647	0.285169	0.204849	0.225384	0.154087	0.163341	0.243489	0.175186	0.370767	0.25247	0.854795	0.790354	0.642975	0.572786	1.01603	0.614322	1.54714	0.885334	ercc6-stimul	39069
GSG1	0.46192	0.464648	0.347624	0.290439	0.37454	0.319846	0.380523	0.325991	0.463591	0.450531	0.46192	0.464648	0.187717	0.154804	0.189143	0.12378	0.286914	0.137242	0.583197	0.267165	0.406384	0.333164	0.409471	0.266396	0.621134	0.295368	1.26255	0.574983	ercc6-stimul	20160
EMP1	2.455	2.09529	4.56456	4.02527	2.42164	2.34165	1.52138	1.65247	1.70601	1.56627	2.455	2.09529	2.46486	2.14547	1.22293	0.906219	1.14712	0.69569	2.14616	0.928798	1.00402	1.02395	0.498138	0.432503	0.467259	0.332026	0.8742	0.443279	ercc6-stimul	20107
ATF7IP	1.21036	1.28513	1.08847	1.1979	1.23972	1.19408	1.33815	1.31638	1.61604	2.31727	1.21036	1.28513	0.587774	0.638481	0.626059	0.462109	1.00897	0.554196	2.03298	1.37414	0.485619	0.496822	0.51725	0.359581	0.833607	0.431237	1.67965	1.06926	ercc6-stimul	133087
HIST4H4	2.03433	2.01148	1.9954	5.04636	2.10621	3.22473	2.09369	1.75504	1.84888	1.43939	2.03433	2.01148	1.07752	2.68971	1.06364	1.24797	1.57864	0.738872	2.32589	0.853558	0.529666	1.33718	0.522843	0.620424	0.776001	0.367327	1.14332	0.424343	ercc6-stimul	412
H2AFJ	0.584977	0.749238	2.53401	3.05791	2.40464	2.5691	0.717504	1.4987	0.938985	0.757533	0.584977	0.749238	1.36837	1.62987	1.21434	0.994242	0.540998	0.630953	1.18124	0.449217	2.33918	2.17536	2.07588	1.327	0.924819	0.842126	2.0193	0.599565	ercc6-stimul	3667
WBP11	3.6123	3.92277	7.37799	8.85078	6.28747	6.67496	4.3347	5.26447	3.20163	4.22618	3.6123	3.92277	3.98411	4.71747	3.17517	2.58321	3.26836	2.21634	4.02765	2.50612	1.10293	1.20259	0.878989	0.658517	0.904787	0.564994	1.11498	0.638866	ercc6-stimul	16990
C12orf60	0.556612	0.474006	1.15165	0.948374	0.779703	0.617141	0.538572	0.561014	0.453054	0.419387	0.556612	0.474006	0.621891	0.505483	0.39375	0.238834	0.406083	0.236187	0.569942	0.248696	1.11728	1.06641	0.707405	0.503862	0.729563	0.498278	1.02395	0.524669	ercc6-stimul	20286
ARHGDIB	0.00386018	0.0110302	0.0502894	0.0279881	0.0158214	0.0128091	0.0113139	0.0116754	0.0435601	0.0413763	0.00386018	0.0110302	0.0271563	0.0149177	0.00798981	0.00495712	0.00853068	0.00491534	0.0547986	0.0245361	7.03498	1.35244	2.0698	0.449414	2.20992	0.445626	14.1959	2.22445	ercc6-stimul	19613
RERG	1.70379	1.63178	1.06041	1.14284	1.59523	1.06483	0.998426	0.579428	1.491	0.670383	1.70379	1.63178	0.572621	0.609134	0.805591	0.412089	0.752813	0.243939	1.87568	0.397537	0.336087	0.373294	0.472823	0.25254	0.441846	0.149493	1.10089	0.243622	ercc6-stimul	113696
PTPRO	9.14122e-05	7.83611e-05	0.000188036	0.000568097	0.000280997	0.000758321	0	0.000165889	0.000187552	0.000791395	9.14122e-05	7.83611e-05	0.000101539	0.000302796	0.000141903	0.00029347	0	6.98393e-05	0.00023594	0.000469297	1.11079	3.86411	1.55235	3.7451	0	0.891249	2.58106	5.98891	ercc6-inhib	276075
EPS8	0.11722	0.150662	0.0975821	0.13391	0.19733	0.232538	0.262862	0.290432	0.287559	0.620237	0.11722	0.150662	0.0526943	0.071374	0.0996517	0.0899922	0.198198	0.122272	0.361749	0.367801	0.449534	0.473736	0.850125	0.597312	1.69082	0.811564	3.08607	2.44123	ercc6-stimul	169436
STRAP	3.58598	3.83372	6.7203	7.63685	6.56482	7.47088	4.71323	7.24611	3.72453	4.79313	3.58598	3.83372	3.62896	4.07044	3.31523	2.89123	3.55378	3.05061	4.68546	2.84233	1.01199	1.06175	0.924499	0.754158	0.991019	0.795732	1.3066	0.741402	ercc6-stimul	21123
DERA	1.11405	1.19582	0.85586	0.895704	1.11569	0.999044	1.46699	1.37395	1.02937	1.12123	1.11405	1.19582	0.462164	0.47741	0.563423	0.38663	1.10611	0.578433	1.29495	0.664889	0.414851	0.399233	0.505743	0.323318	0.992873	0.483712	1.16238	0.556011	ercc6-stimul	126130
MGST1	3.50945	4.01384	5.83689	6.8642	5.22076	5.21877	6.32836	7.48907	3.84632	3.97612	3.50945	4.01384	3.15192	3.65862	2.63648	2.01966	4.77158	3.1529	4.83867	2.35784	0.898124	0.911501	0.751253	0.503175	1.35964	0.785507	1.37875	0.587427	ercc6-stimul	17269
SKP1P2	0.201142	0.172424	0.220666	0.18056	0.17862	0.211356	0.151593	0.182509	0.206343	0.232183	0.201142	0.172424	0.11916	0.0962385	0.0902031	0.0817948	0.114301	0.0768363	0.259579	0.137685	0.592416	0.55815	0.448455	0.474382	0.568261	0.445624	1.29053	0.798523	ercc6-stimul	1882
PLCZ1	0.000460497	0.00118425	0	0	0	0.000382011	0	0.00083568	0	0.00512579	0.000460497	0.00118425	0	0	0	0.000147838	0	0.000351821	0	0.00303959	0	0	0	0.124837	0	0.297084	0	2.56668	ercc6-inhib	54803
PLEKHA5	0.756233	0.864059	0.354026	0.414914	0.355738	0.350888	0.384056	0.350278	0.855759	0.992754	0.756233	0.864059	0.191174	0.221149	0.179648	0.135794	0.289578	0.147467	1.07654	0.588703	0.252798	0.255942	0.237556	0.157158	0.382922	0.170668	1.42356	0.681323	ercc6-stimul	246708
AEBP2	3.53867	3.61252	2.86148	2.85755	3.41336	3.31779	3.70571	4.02518	3.50248	4.11866	3.53867	3.61252	1.5452	1.52307	1.72375	1.28398	2.79411	1.6946	4.40612	2.44237	0.436661	0.42161	0.487117	0.355426	0.789592	0.469091	1.24513	0.676084	ercc6-stimul	82566
LOC100506393	0.0779426	0.0655296	0.084789	0.0779368	0.0476112	0.0360594	0.0184512	0.027745	0.0553556	0.0485696	0.0779426	0.0655296	0.0457861	0.0415403	0.0240437	0.013955	0.0139122	0.0116806	0.0696373	0.0288018	0.587433	0.633917	0.308479	0.212957	0.178493	0.17825	0.893444	0.439523	ercc6-stimul	84184
PDE3A	18.4943	18.8458	6.35438	7.13135	7.13422	5.87705	9.20185	5.04661	16.7179	8.70243	18.4943	18.8458	3.43137	3.80101	3.60278	2.27442	6.93819	2.12462	21.0311	5.16054	0.185536	0.20169	0.194805	0.120686	0.375153	0.112737	1.13717	0.27383	ercc6-stimul	314863
SLCO1C1	0.589212	0.555551	0.283938	0.275839	0.0330853	0.0370121	0.080519	0.0516913	0.900791	0.454022	0.589212	0.555551	0.153327	0.147022	0.0167081	0.0143237	0.0607113	0.021762	1.1332	0.269235	0.260223	0.264642	0.0283566	0.0257828	0.103038	0.039172	1.92324	0.484627	ercc6-stimul	58032
SLCO1B3	0.00571282	0.00448909	0.00807902	0.00197241	0.00975607	0.00671378	0.0134548	0.0123111	0.0466401	0.146903	0.00571282	0.00448909	0.00436267	0.00105129	0.00492682	0.00259823	0.0101449	0.00518297	0.0586732	0.0871135	0.763663	0.234189	0.862414	0.578788	1.77582	1.15457	10.2705	19.4056	ercc6-inhib	106021
SLCO1B7	0.000678304	0.00116292	0.000697638	0	0.000695024	0.000844042	0.000852021	0	0.000695844	0.00503346	0.000678304	0.00116292	0.000376725	0	0.000350987	0.000326644	0.000642424	0	0.000875372	0.00298484	0.555392	0	0.517448	0.280883	0.947103	0	1.29053	2.56668	ercc6-inhib	74411
SLCO1B1	0.00046475	0.000199198	0	0	0	0.00019277	0	0.00021085	0.000476768	0.000287396	0.00046475	0.000199198	0	0	0	7.4602e-05	0	8.87679e-05	0.000599774	0.000170426	0	0	0	0.374512	0	0.445626	1.29053	0.85556	ercc6-stimul	108603
SLCO1A2	0.0175525	0.0188494	0.00892719	0.00859078	0.0132418	0.016641	0.0159907	0.0164516	0.0142468	0.0176531	0.0175525	0.0188494	0.00482068	0.00457889	0.00668711	0.00644007	0.012057	0.00692612	0.0179225	0.0104683	0.274644	0.242919	0.380978	0.341659	0.68691	0.367445	1.02108	0.555365	ercc6-stimul	130838
IAPP	0.163206	0.206815	0.0766307	0.0624733	0.170864	0.0882974	0.102502	0.086921	0.0982718	0.140417	0.163206	0.206815	0.0413806	0.0332983	0.0862863	0.0341711	0.0772865	0.0365937	0.123626	0.0832673	0.253548	0.161005	0.528696	0.165225	0.473552	0.176939	0.757484	0.402617	ercc6-stimul	7113
PYROXD1	1.70191	1.9399	3.54101	4.05319	3.40478	3.72473	2.1576	2.93815	1.20422	1.99638	1.70191	1.9399	1.91215	2.16035	1.71941	1.44147	1.62683	1.23696	1.51491	1.18385	1.12353	1.11364	1.01028	0.743064	0.955885	0.637642	0.890123	0.610265	ercc6-stimul	33645
RECQL	1.95588	1.92032	4.56049	4.73236	5.22928	4.67845	3.52801	4.61324	1.8674	2.66292	1.95588	1.92032	2.46266	2.52235	2.64079	1.81056	2.66012	1.94217	2.34919	1.57911	1.25911	1.3135	1.35018	0.942843	1.36006	1.01138	1.20109	0.822317	ercc6-stimul	32760
GOLT1B	3.38627	3.37884	7.53177	7.79445	6.95301	6.6884	5.29002	7.39031	3.26312	4.80276	3.38627	3.37884	4.06716	4.15444	3.51127	2.58841	3.98868	3.11132	4.105	2.84804	1.20107	1.22955	1.03691	0.766065	1.1779	0.920825	1.21225	0.842904	ercc6-stimul	16639
C12orf39	0.0611179	0.030562	0.120482	0.0844063	0.203529	0.208573	0.0447828	0.301277	0.0156746	0.0377946	0.0611179	0.030562	0.0650603	0.0449886	0.102782	0.0807178	0.0337662	0.126838	0.0197186	0.0224122	1.0645	1.47204	1.6817	2.64111	0.552477	4.15017	0.322633	0.733335	ercc6-inhib	4955
GYS2	0.0132323	0.0107129	0.00567062	0.00609145	0.00376625	0.00487868	0.009234	0.0136742	0.0049019	0.00181838	0.0132323	0.0107129	0.00306213	0.00324674	0.00190196	0.00188805	0.00696244	0.00575684	0.00616659	0.0010783	0.231414	0.303069	0.143736	0.176241	0.52617	0.537374	0.466026	0.100654	ercc6-stimul	68659
LDHB	11.4702	11.5905	16.0557	18.8885	16.6304	16.3215	18.7216	20.4454	11.4072	9.28543	11.4702	11.5905	8.67008	10.0676	8.39835	6.31642	14.1161	8.60751	14.3503	5.50626	0.755879	0.868605	0.732189	0.544965	1.23067	0.742635	1.25109	0.475067	ercc6-stimul	22515
ABCC9	0.325184	0.297237	0.158189	0.131725	0.194722	0.142469	0.240073	0.166516	0.280069	0.233018	0.325184	0.297237	0.0854221	0.0702094	0.0983346	0.0551355	0.181015	0.0701032	0.352327	0.13818	0.262688	0.236207	0.302397	0.185493	0.556654	0.23585	1.08347	0.46488	ercc6-stimul	139305
CMAS	1.19972	1.1279	2.20105	2.38219	1.33389	1.24682	1.45584	1.11173	1.10246	1.5955	1.19972	1.1279	1.18857	1.26971	0.673614	0.482519	1.0977	0.468038	1.38689	0.946131	0.990704	1.12573	0.561476	0.427803	0.914966	0.414964	1.15602	0.838843	ercc6-stimul	19444
ST8SIA1	0.0180358	0.0162262	0.0220395	0.0209007	0.0245186	0.0263684	0.0145799	0.0243046	0.0135561	0.0269443	0.0180358	0.0162262	0.0119013	0.0111401	0.0123819	0.0102046	0.0109932	0.0102322	0.0170536	0.015978	0.659873	0.686548	0.686518	0.628895	0.609524	0.6306	0.94554	0.984702	ercc6-indep	141324
KIAA0528	1.97105	2.13015	1.41555	1.61521	1.82208	1.54481	2.70487	1.71571	1.97968	2.05715	1.97105	2.13015	0.764397	0.860907	0.92015	0.597841	2.03947	0.722314	2.49044	1.21989	0.387812	0.404153	0.466833	0.280657	1.03471	0.339091	1.26351	0.572678	ercc6-stimul	95935
ETNK1	3.31567	3.2995	3.77257	4.35531	5.0144	4.88103	4.54983	5.04881	3.20625	4.17316	3.31567	3.2995	2.03719	2.32138	2.53227	1.88896	3.43057	2.12555	4.03346	2.47468	0.614412	0.703555	0.763729	0.572498	1.03465	0.644203	1.21648	0.750018	ercc6-stimul	65533
SOX5	0.00391968	0.00403207	0.0013858	0.00164934	0.000677751	0.00115839	0.00126166	0.00180052	0.00482524	0.0045442	0.00391968	0.00403207	0.000748332	0.000879098	0.000342264	0.000448297	0.000951292	0.000758019	0.00607015	0.00269471	0.190917	0.218027	0.0873194	0.111183	0.242696	0.187997	1.54863	0.668319	ercc6-stimul	1030150
BCAT1	0.110585	0.102244	0.0476543	0.0423674	0.0522975	0.0234223	0.0977576	0.0354726	0.138882	0.139232	0.110585	0.102244	0.0257333	0.0225818	0.0264102	0.00906443	0.0737092	0.014934	0.174714	0.0825646	0.232702	0.220862	0.238823	0.0886549	0.666539	0.146062	1.5799	0.807525	ercc6-stimul	139436
C12orf77	0.358813	0.356151	0.343144	0.332531	0.296707	0.375991	0.300472	0.257034	0.303515	0.389275	0.358813	0.356151	0.185298	0.177239	0.149837	0.145509	0.226556	0.108211	0.381822	0.23084	0.516419	0.497651	0.417591	0.408558	0.631404	0.303835	1.06412	0.648152	ercc6-stimul	4009
CASC1	0.0528716	0.045323	0.0460127	0.0532588	0.0309571	0.026268	0.0131365	0.0282045	0.03904	0.016168	0.0528716	0.045323	0.0248469	0.0283869	0.0156333	0.0101657	0.00990492	0.0118741	0.0491123	0.00958762	0.469947	0.626325	0.295685	0.224295	0.187339	0.261988	0.928898	0.21154	ercc6-stimul	86872
LYRM5	0.932209	1.03005	3.8368	3.93422	1.94204	1.87691	0.910126	1.66134	1.09369	0.99369	0.932209	1.03005	2.07187	2.09694	0.98073	0.726364	0.686235	0.699424	1.37586	0.589258	2.22254	2.03576	1.05205	0.705174	0.736139	0.67902	1.47592	0.572068	ercc6-stimul	9800
KRAS	1.81944	2.1863	2.24237	2.87486	1.76013	2.25517	1.81347	2.02743	1.7074	2.23934	1.81944	2.1863	1.21088	1.5323	0.888866	0.872751	1.36736	0.853548	2.14791	1.32793	0.665523	0.700865	0.488538	0.399191	0.751526	0.390408	1.18053	0.607386	ercc6-stimul	45675
IFLTD1	0.0318982	0.0274695	0.05192	0.042133	0.0939737	0.0685816	0.0290398	0.0302711	0.0664968	0.123963	0.0318982	0.0274695	0.0280368	0.0224569	0.0474567	0.0265411	0.021896	0.0127441	0.083653	0.0735101	0.878946	0.817521	1.48776	0.966202	0.686434	0.463938	2.6225	2.67606	ercc6-indep	172473
LOC100506451	1.08051	0.934762	2.93778	2.76707	3.49489	2.89432	1.06351	1.51552	0.98929	0.988603	1.08051	0.934762	1.5864	1.47485	1.76492	1.1201	0.801887	0.638034	1.24453	0.586242	1.4682	1.57778	1.63341	1.19827	0.742137	0.682563	1.1518	0.627156	ercc6-stimul	4788
RASSF8	5.00303	4.96537	3.28653	3.15754	5.58665	4.09544	4.32784	3.41234	4.40784	3.59802	5.00303	4.96537	1.77473	1.68297	2.82126	1.58494	3.26319	1.4366	5.54506	2.13363	0.35473	0.338941	0.56391	0.319198	0.652243	0.289323	1.10834	0.429701	ercc6-stimul	120862
BHLHE41	0.115053	0.0728978	0.154346	0.108807	0.194773	0.0663955	0.119385	0.131629	0.133423	0.111361	0.115053	0.0728978	0.0833468	0.0579941	0.0983604	0.0256951	0.0900163	0.0554158	0.167846	0.0660371	0.724421	0.795554	0.854914	0.352481	0.78239	0.760185	1.45886	0.905886	ercc6-stimul	5045
SSPN	0.00511899	0.00603369	0.0125041	0.0019883	0.0131129	0.00636978	0.00241125	0.0075478	0.0032821	0	0.00511899	0.00603369	0.00675221	0.00105976	0.00662201	0.0024651	0.00181808	0.00317762	0.00412888	0	1.31905	0.175641	1.29362	0.408557	0.355164	0.526647	0.806581	0	ercc6-stimul	39440
ITPR2	0.779223	0.893411	0.289721	0.302099	0.216178	0.203906	0.295191	0.23352	0.949763	0.739037	0.779223	0.893411	0.156449	0.161019	0.10917	0.0789116	0.222574	0.0983119	1.1948	0.438249	0.200776	0.180229	0.140101	0.0883262	0.285636	0.110041	1.53332	0.490535	ercc6-stimul	497847
ASUN	3.82319	3.89372	5.13746	5.42776	5.64562	4.95549	5.08833	5.15372	4.76087	4.44021	3.82319	3.89372	2.77423	2.893	2.85104	1.91777	3.8366	2.16972	5.98917	2.63304	0.725632	0.74299	0.745722	0.49253	1.00351	0.557235	1.56654	0.676229	ercc6-stimul	33143
FGFR1OP2	1.59165	1.51066	3.46501	3.5601	3.29425	4.00568	2.16129	3.39011	2.1907	3.20653	1.59165	1.51066	1.87111	1.89753	1.6636	1.5502	1.62961	1.42724	2.7559	1.90147	1.17558	1.2561	1.0452	1.02617	1.02385	0.944777	1.73147	1.2587	ercc6-stimul	28277
TM7SF3	1.25119	1.09193	1.00045	1.01911	0.752808	0.711618	1.02793	0.97721	1.20942	1.23875	1.25119	1.09193	0.540243	0.543186	0.380168	0.275396	0.775059	0.411405	1.52145	0.734579	0.431783	0.497455	0.303845	0.25221	0.619458	0.376769	1.216	0.672734	ercc6-stimul	42834
MED21	2.08283	2.4433	5.59903	6.1481	3.57898	4.1836	3.99372	6.01199	2.47503	4.48907	2.08283	2.4433	3.02348	3.27694	1.80738	1.61905	3.01126	2.53105	3.11359	2.66202	1.45162	1.34119	0.867754	0.66265	1.44576	1.03591	1.49488	1.08952	ercc6-stimul	7200
STK38L	1.27551	1.38953	1.53391	1.55212	1.88214	1.67532	1.7839	1.71208	1.53092	2.57597	1.27551	1.38953	0.828311	0.82728	0.950481	0.648349	1.34506	0.720786	1.9259	1.52755	0.649396	0.595367	0.745177	0.466596	1.05453	0.518726	1.5099	1.09933	ercc6-stimul	81813
ARNTL2	0.3141	0.302069	0.368286	0.33883	0.553826	0.526307	0.610051	0.552992	0.380428	0.592949	0.3141	0.302069	0.198874	0.180596	0.279682	0.203681	0.459978	0.23281	0.478578	0.351619	0.633156	0.597865	0.890424	0.674286	1.46443	0.770717	1.52365	1.16403	ercc6-stimul	92960
C12orf70	0.0114141	0.0158998	0.00513602	0.00812797	0.00438581	0.000591796	0.00268825	0.00953522	0.0146366	0.0194105	0.0114141	0.0158998	0.00277345	0.00433221	0.00221483	0.000229025	0.00202694	0.00401433	0.0184128	0.0115104	0.242985	0.272469	0.194044	0.0144043	0.177582	0.252477	1.61317	0.723935	ercc6-stimul	35376
PPFIBP1	1.50957	1.4186	1.08951	0.934415	1.72552	1.22813	1.58101	1.26384	1.77792	1.86215	1.50957	1.4186	0.588335	0.498043	0.871388	0.475286	1.19208	0.532077	2.23662	1.10425	0.389737	0.351081	0.577242	0.335039	0.789683	0.375072	1.48163	0.778412	ercc6-stimul	171453
REP15	0.509606	0.63628	0.13673	0.160647	0.169836	0.110283	0.166988	0.100522	0.831821	0.465852	0.509606	0.63628	0.0738342	0.0856249	0.0857672	0.0426795	0.125909	0.0423198	1.04643	0.27625	0.144885	0.134571	0.168301	0.0670766	0.247071	0.0665112	2.05341	0.434165	ercc6-stimul	1139
MRPS35	1.78386	2.02097	2.00985	2.14019	2.29925	2.60089	2.20448	2.77139	2.30696	2.71594	1.78386	2.02097	1.08532	1.14072	1.16112	1.00654	1.66218	1.16676	2.90216	1.61055	0.60841	0.564442	0.650904	0.49805	0.931787	0.577324	1.6269	0.79692	ercc6-stimul	45532
MANSC4	0.00586149	0.00251231	0.0180857	0.015178	0.0150149	0.00972493	0.0184066	0.00531852	0.00901958	0.00362468	0.00586149	0.00251231	0.00976628	0.00808987	0.00758252	0.00376355	0.0138786	0.0022391	0.0113466	0.00214944	1.66618	3.22009	1.29362	1.49804	2.36776	0.89125	1.93579	0.855561	ercc6-stimul	8611
KLHDC5	1.08533	1.13544	1.77289	1.83805	1.52999	1.268	1.74026	1.57203	0.889596	0.860902	1.08533	1.13544	0.957361	0.979681	0.772645	0.490716	1.31216	0.661825	1.11911	0.510515	0.882092	0.86282	0.711899	0.432181	1.20899	0.582879	1.03113	0.449619	ercc6-stimul	22787
PTHLH	0.0580987	0.0357965	0.257692	0.216263	0.1079	0.106936	0.102625	0.0560116	0.0558759	0.0718551	0.0580987	0.0357965	0.139154	0.115268	0.0544895	0.0413842	0.0773792	0.0235809	0.0702919	0.0426101	2.39513	3.2201	0.937878	1.1561	1.33186	0.658748	1.20987	1.19034	ercc6-indep	13900
CCDC91	1.22386	1.20753	0.26579	0.262674	0.191796	0.172427	0.509745	0.24745	1.37244	0.955835	1.22386	1.20753	0.143527	0.140005	0.096857	0.0667292	0.384348	0.104176	1.72653	0.56681	0.117274	0.115943	0.0791406	0.0552609	0.314046	0.0862723	1.41072	0.469396	ercc6-stimul	292967
FAR2	0.159101	0.172254	0.0411406	0.0449829	0.0281005	0.0245517	0.0536349	0.0323545	0.166484	0.0980952	0.159101	0.172254	0.0222159	0.0239759	0.0141908	0.00950151	0.0404407	0.0136212	0.209437	0.0581705	0.139634	0.139189	0.0891934	0.0551599	0.254183	0.0790765	1.31638	0.337702	ercc6-stimul	110409
ERGIC2	3.17626	3.12051	4.39464	5.07052	4.74869	4.54812	4.36121	4.31009	3.0773	3.48874	3.17626	3.12051	2.37311	2.70259	2.39809	1.76012	3.28835	1.81455	3.87124	2.06882	0.747138	0.866072	0.755004	0.56405	1.03529	0.581491	1.21881	0.662976	ercc6-stimul	40565
OVCH1	0.0629598	0.0749589	0.0229466	0.0238186	0.0036872	0.00716443	0.00542411	0.0124076	0.0590648	0.0342691	0.0629598	0.0749589	0.0123912	0.0126953	0.00186204	0.00277263	0.00408978	0.0052236	0.0743035	0.0203216	0.196811	0.169364	0.029575	0.0369887	0.0649586	0.0696862	1.18017	0.271103	ercc6-stimul	70131
TMTC1	0.789944	0.953366	0.362712	0.389495	0.260819	0.233496	0.511639	0.280317	0.966917	0.661727	0.789944	0.953366	0.195864	0.207601	0.131714	0.090363	0.385776	0.118013	1.21638	0.392404	0.247947	0.217756	0.166738	0.0947831	0.488358	0.123786	1.53983	0.411599	ercc6-stimul	283947
IPO8	1.01778	1.11594	1.01691	1.15923	0.981393	1.01123	1.06054	0.888065	1.13453	1.16063	1.01778	1.11594	0.549131	0.61787	0.495603	0.391346	0.799647	0.373875	1.42724	0.688254	0.539538	0.553676	0.486946	0.350687	0.785678	0.335032	1.40231	0.616748	ercc6-stimul	67015
CAPRIN2	0.363134	0.322077	0.416214	0.448226	0.284104	0.29287	0.381416	0.274493	0.30767	0.474814	0.363134	0.322077	0.224756	0.238904	0.143473	0.113341	0.287588	0.115562	0.387049	0.281565	0.618933	0.741762	0.395095	0.351906	0.79196	0.358801	1.06586	0.874215	ercc6-stimul	44963
LOC100287314	0.240485	0.233843	0.321173	0.275114	0.38617	0.390062	0.333548	0.472305	0.327711	0.374259	0.240485	0.233843	0.173433	0.146636	0.195016	0.150954	0.251495	0.19884	0.41226	0.221936	0.721182	0.627069	0.810927	0.645536	1.04578	0.850316	1.71429	0.949079	ercc6-stimul	7031
LOC100506660	0.139768	0.116733	0.132506	0.0994667	0.284964	0.121073	0.157051	0.175133	0.0868094	0.0917224	0.139768	0.116733	0.0715532	0.0530158	0.143907	0.0468553	0.118416	0.073731	0.109206	0.0543914	0.511943	0.454162	1.02961	0.401388	0.847236	0.631621	0.781339	0.465947	ercc6-stimul	53085
DDX11	0.384905	0.387852	0.612267	0.592948	0.556496	0.443777	0.699615	0.652625	0.332937	0.39334	0.384905	0.387852	0.330624	0.316041	0.28103	0.171742	0.52751	0.274755	0.418835	0.233251	0.858976	0.81485	0.730129	0.442802	1.37049	0.708402	1.08815	0.601391	ercc6-stimul	30947
FAM60A	7.69687	8.45272	8.10477	8.47148	8.17506	8.44252	8.55694	10.6782	7.47208	7.26151	7.69687	8.45272	4.37658	4.5153	4.12841	3.26726	6.45193	4.49552	9.39988	4.30608	0.568618	0.534183	0.536375	0.386533	0.838254	0.531843	1.22126	0.509431	ercc6-stimul	45640
FLJ13224	0.0154826	0.0530884	0.0955433	0.160982	0.0951853	0.10275	0.0194478	0.144806	0.0195482	0.00810128	0.0154826	0.0530884	0.0515934	0.0858034	0.0480686	0.0397643	0.0146636	0.0609633	0.0245916	0.00480406	3.33235	1.61624	3.10468	0.74902	0.947105	1.14834	1.58834	0.0904917	ercc6-stimul	1630
DENND5B	2.06542	2.10099	0.665312	0.620436	0.821103	0.58746	1.45535	0.87254	1.99616	1.55628	2.06542	2.10099	0.359268	0.330692	0.414657	0.227347	1.09733	0.367339	2.51117	0.922874	0.173945	0.157398	0.200762	0.108209	0.531289	0.174841	1.21582	0.439257	ercc6-stimul	208796
METTL20	0.0897895	0.113064	0.150909	0.146657	0.159848	0.196701	0.105555	0.123253	0.138167	0.139524	0.0897895	0.113064	0.0814909	0.0781682	0.0807232	0.0761233	0.0795885	0.0518895	0.173814	0.0827377	0.907577	0.691362	0.899028	0.673276	0.886389	0.458939	1.9358	0.731778	ercc6-stimul	21923
AMN1	0.215667	0.243762	0.284434	0.269782	0.133219	0.135914	0.138176	0.14046	0.155233	0.212426	0.215667	0.243762	0.153594	0.143794	0.0672756	0.0525987	0.104185	0.0591337	0.195283	0.125969	0.712183	0.589894	0.311942	0.215779	0.483081	0.242588	0.905484	0.516769	ercc6-stimul	58038
H3F3C	0.0238757	0.0204669	0.221006	0.12365	0.122321	0	0.0299904	0.043328	0.0489861	0.0590578	0.0238757	0.0204669	0.119343	0.0659055	0.0617721	0	0.0226128	0.0182411	0.0616245	0.0350213	4.99852	3.2201	2.58724	0	0.947104	0.891248	2.58106	1.71112	ercc6-stimul	1057
C12orf35	1.00594	1.28618	1.59244	1.91638	0.970919	1.0874	1.38971	1.10852	1.18721	2.76163	1.00594	1.28618	0.859918	1.02143	0.490314	0.420824	1.04784	0.466687	1.49351	1.63765	0.85484	0.794158	0.487419	0.327189	1.04165	0.362847	1.48469	1.27326	ercc6-stimul	33691
BICD1	0.814541	0.752716	0.35642	0.290182	0.51924	0.362244	0.682687	0.498259	0.721568	0.443531	0.814541	0.752716	0.192467	0.154667	0.262216	0.140188	0.514746	0.209767	0.907733	0.263014	0.236289	0.205479	0.321919	0.186243	0.631946	0.27868	1.11441	0.34942	ercc6-stimul	270957
FGD4	0.666575	0.652214	0.203217	0.184124	0.360338	0.284734	0.41003	0.426021	0.922322	1.12345	0.666575	0.652214	0.109737	0.0981381	0.181971	0.110192	0.309163	0.179355	1.16028	0.666206	0.164628	0.150469	0.272994	0.168951	0.463808	0.274994	1.74066	1.02145	ercc6-stimul	143944
DNM1L	1.62287	1.68758	1.86987	1.96755	2.03949	2.22574	2.06854	2.20529	2.0402	2.79823	1.62287	1.68758	1.00973	1.0487	1.02994	0.861361	1.55968	0.928427	2.56657	1.65935	0.622188	0.621425	0.634643	0.510412	0.961062	0.550153	1.5815	0.983272	ercc6-stimul	66448
YARS2	1.41867	1.53117	3.90872	4.28344	2.8316	3.45301	2.22	3.80635	1.95063	2.47441	1.41867	1.53117	2.11071	2.28307	1.42996	1.33631	1.67388	1.60247	2.45389	1.46733	1.48781	1.49106	1.00796	0.872741	1.17989	1.04657	1.72971	0.958303	ercc6-stimul	9410
PKP2	0.395552	0.408724	0.318749	0.354514	0.252248	0.268151	0.304447	0.262655	0.495086	0.347713	0.395552	0.408724	0.172124	0.188956	0.127385	0.103774	0.229553	0.110578	0.622818	0.206194	0.43515	0.462307	0.322044	0.253899	0.580336	0.270544	1.57455	0.504482	ercc6-stimul	106101
ALG10	1.00594	0.973705	2.73742	3.03021	1.83386	1.66979	1.07403	1.07249	0.761067	0.927912	1.00594	0.973705	1.47821	1.6151	0.926099	0.646209	0.809819	0.451518	0.957422	0.550252	1.46948	1.65872	0.920631	0.66366	0.805037	0.463712	0.951769	0.565111	ercc6-stimul	6021
ALG10B	2.09721	1.75436	4.6541	4.67284	4.2619	3.6053	2.12358	2.19597	2.70823	1.49901	2.09721	1.75436	2.51321	2.49062	2.15226	1.39525	1.60118	0.924503	3.40695	0.888913	1.19836	1.41968	1.02625	0.795305	0.763481	0.526975	1.62452	0.506688	ercc6-stimul	12972
CPNE8	2.06633	1.9847	1.07963	1.14018	1.59994	1.22314	2.52164	1.47173	2.64783	2.29651	2.06633	1.9847	0.583	0.607716	0.80797	0.473355	1.90132	0.619598	3.33097	1.36183	0.282143	0.3062	0.391017	0.238502	0.920142	0.312187	1.61202	0.686164	ercc6-stimul	253419
KIF21A	1.45758	1.52971	1.20201	1.29633	1.45029	1.32014	1.65968	1.45768	1.46043	1.85449	1.45758	1.52971	0.649085	0.690944	0.732396	0.510894	1.2514	0.613683	1.83722	1.09971	0.445317	0.451683	0.502474	0.333981	0.858545	0.401176	1.26046	0.718903	ercc6-stimul	150163
ABCD2	0.00110008	0.000628679	0.00113144	0.00113944	0.000751467	0.00152098	0	0.000332726	0.00225706	0.000907037	0.00110008	0.000628679	0.000610978	0.000607322	0.000379491	0.000588619	0	0.000140078	0.00283938	0.000537873	0.555394	0.966028	0.344967	0.93628	0	0.222813	2.58107	0.855561	ercc6-stimul	68822
SLC2A13	0.58222	0.837737	0.294737	0.346896	0.240645	0.237019	0.332103	0.299909	0.43212	0.380142	0.58222	0.837737	0.159158	0.184896	0.121526	0.0917264	0.250406	0.126262	0.543607	0.225424	0.273364	0.220708	0.208728	0.109493	0.430088	0.150718	0.93368	0.269087	ercc6-stimul	350839
LRRK2	0.000174922	0.000449842	0.000359815	0.000543541	0.000179233	0	0	0.000158718	0.000179445	0.000216339	0.000174922	0.000449842	0.0001943	0.000289707	9.05127e-05	0	0	6.68203e-05	0.000225742	0.000128289	1.11078	0.64402	0.517446	0	0	0.148542	1.29053	0.285187	ercc6-stimul	144274
CNTN1	0.00026724	0.000114543	0.000137429	6.92005e-05	0.000273828	0.000443384	0	0	6.85377e-05	8.26292e-05	0.00026724	0.000114543	7.42117e-05	3.68839e-05	0.000138283	0.00017159	0	0	8.62204e-05	4.89991e-05	0.277697	0.322009	0.517449	1.49804	0	0	0.322633	0.427779	ercc6-inhib	377737
GXYLT1	1.22322	1.43989	1.69959	1.7883	2.02093	2.20485	1.87905	2.27829	1.22268	2.44442	1.22322	1.43989	0.917779	0.953164	1.02057	0.853277	1.4168	0.95916	1.53813	1.44954	0.750297	0.66197	0.83433	0.592599	1.15826	0.666134	1.25744	1.0067	ercc6-stimul	63026
YAF2	1.55332	1.67453	1.07846	1.26206	1.42264	1.23641	2.16138	1.79441	1.72162	2.12668	1.55332	1.67453	0.582368	0.672678	0.718433	0.478491	1.62968	0.755447	2.1658	1.26112	0.374918	0.401712	0.462515	0.285746	1.04916	0.451139	1.3943	0.75312	ercc6-stimul	81248
ZCRB1	1.06908	1.03046	2.01992	2.0267	1.39742	1.21185	1.02469	1.21301	1.07681	0.713313	1.06908	1.03046	1.09076	1.08023	0.705697	0.468986	0.772616	0.510677	1.35463	0.422995	1.02028	1.0483	0.660098	0.455123	0.722693	0.495582	1.2671	0.410491	ercc6-stimul	14045
PPHLN1	2.81456	2.94506	1.94716	1.98046	3.02821	2.65987	3.47089	3.27666	3.13235	3.50182	2.81456	2.94506	1.05147	1.05559	1.52925	1.02937	2.61705	1.37947	3.9405	2.07658	0.373581	0.358426	0.543334	0.349524	0.929826	0.468403	1.40004	0.705106	ercc6-stimul	122476
PRICKLE1	0.0572193	0.0521742	0.0404842	0.0525047	0.0554819	0.0426885	0.0525786	0.0638701	0.104988	0.134977	0.0572193	0.0521742	0.0218615	0.027985	0.0280184	0.0165204	0.0396443	0.0268893	0.132075	0.0800414	0.382065	0.536376	0.489666	0.31664	0.692848	0.515376	2.30822	1.53412	ercc6-stimul	131433
PUS7L	0.934944	0.943877	1.18836	1.25479	1.10254	1.01676	1.20795	1.13375	1.00864	0.937861	0.934944	0.943877	0.641714	0.668803	0.556783	0.393486	0.910794	0.477309	1.26887	0.556152	0.686367	0.70857	0.595525	0.416883	0.97417	0.50569	1.35716	0.58922	ercc6-stimul	30185
IRAK4	0.658099	0.772713	1.1994	1.24889	0.769	0.828519	0.540762	0.523082	0.638769	0.707882	0.658099	0.772713	0.647676	0.665658	0.388345	0.320637	0.407735	0.220218	0.803571	0.419774	0.984162	0.861456	0.590101	0.414949	0.619564	0.284993	1.22105	0.543247	ercc6-stimul	30600
TWF1	3.23909	3.77172	7.75207	10.6889	4.42661	5.72152	4.69748	5.47452	3.41288	4.81514	3.23909	3.77172	4.18612	5.69718	2.23544	2.21423	3.5419	2.30477	4.2934	2.85538	1.29237	1.5105	0.690144	0.587061	1.09349	0.611067	1.3255	0.757049	ercc6-stimul	12653
TMEM117	0.384715	0.433734	0.0992606	0.107329	0.0780086	0.0843264	0.116641	0.106679	0.284528	0.205343	0.384715	0.433734	0.0536007	0.0572064	0.0393943	0.0326343	0.0879473	0.0449119	0.357936	0.121768	0.139326	0.131893	0.102399	0.0752404	0.228604	0.103547	0.930393	0.280744	ercc6-stimul	553580
NELL2	0.0521338	0.0559431	0.0281536	0.0299637	0.0239206	0.0297257	0.0306329	0.0376484	0.054055	0.0791739	0.0521338	0.0559431	0.0152029	0.0159707	0.0120799	0.0115038	0.0230972	0.01585	0.0680012	0.0469501	0.291614	0.28548	0.23171	0.205635	0.443037	0.283323	1.30436	0.839248	ercc6-stimul	405654
PLEKHA8P1	0.597049	0.524349	0.585239	0.522251	0.672348	0.607288	0.501913	0.551327	0.593728	0.467726	0.597049	0.524349	0.316029	0.27836	0.339536	0.23502	0.378442	0.232109	0.74691	0.277362	0.529318	0.530867	0.56869	0.448214	0.633855	0.442661	1.251	0.528964	ercc6-stimul	42973
RNY5	0.633025	0.235147	0.640217	0	0.21621	0.86647	0.384321	0.239327	1.0715	0.339262	0.633025	0.235147	0.345717	0	0.109186	0.335324	0.289778	0.100757	1.34795	0.201182	0.546135	0	0.172483	1.42602	0.457767	0.428484	2.12937	0.85556	ercc6-stimul	379
ANO6	1.61666	1.53954	0.796422	0.682085	1.47303	0.974281	1.69092	1.08085	1.72129	1.64447	1.61666	1.53954	0.430068	0.363551	0.74388	0.377047	1.27495	0.455038	2.16538	0.975171	0.266022	0.236143	0.460134	0.244909	0.788634	0.295567	1.33942	0.633417	ercc6-stimul	224418
LOC400027	1.7914	1.46763	6.27114	7.29371	3.59254	4.11799	1.77125	3.32132	1.39164	1.50222	1.7914	1.46763	3.38642	3.88755	1.81423	1.59366	1.33552	1.39828	1.75068	0.890816	1.89037	2.64886	1.01275	1.08587	0.745519	0.952744	0.977271	0.606976	ercc6-stimul	2202
ARID2	2.45754	2.64828	1.13697	1.22171	1.26038	1.2481	1.99071	1.35595	2.44637	2.47661	2.45754	2.64828	0.613964	0.651171	0.636492	0.483015	1.501	0.570855	3.07753	1.46863	0.249829	0.245885	0.258996	0.182388	0.610771	0.215557	1.25228	0.55456	ercc6-stimul	178200
SCAF11	4.07666	4.19226	4.16743	4.42779	5.81717	5.63444	5.79976	5.99339	4.82972	5.44653	4.07666	4.19226	2.25041	2.36001	2.93767	2.18053	4.37302	2.52322	6.07579	3.22979	0.552024	0.562945	0.720607	0.520132	1.0727	0.601875	1.49038	0.770418	ercc6-stimul	71488
SLC38A1	7.29738	6.89046	5.76501	5.45741	9.3877	7.55963	9.35708	7.75511	8.66381	8.73861	7.29738	6.89046	3.11311	2.9088	4.74079	2.92558	7.05524	3.2649	10.8991	5.182	0.426606	0.422149	0.649656	0.424584	0.966818	0.473829	1.49356	0.752054	ercc6-stimul	86368
SLC38A2	44.1567	43.7787	108.677	123.078	98.8138	117.635	58.8588	82.1258	57.0562	52.4647	44.1567	43.7787	58.6856	65.6006	49.901	45.5247	44.3795	34.575	71.7767	31.1116	1.32903	1.49846	1.13009	1.03988	1.00505	0.789767	1.6255	0.710655	ercc6-stimul	14675
SLC38A4	0.00989073	0.00494585	0.0224646	0.0175012	0.04645	0.0191449	0.0088002	0.0145836	0.0207158	0.0351492	0.00989073	0.00494585	0.0121309	0.00932814	0.0234572	0.00740908	0.00663535	0.0061397	0.0260605	0.0208435	1.22649	1.88605	2.37164	1.49804	0.670866	1.24138	2.63484	4.21434	ercc6-inhib	61237
AMIGO2	0.643891	0.479046	2.57713	2.09363	1.78412	1.17395	0.843835	0.635803	1.22397	0.617624	0.643891	0.479046	1.39165	1.1159	0.900981	0.454319	0.636252	0.267673	1.53975	0.366251	2.16131	2.32943	1.39928	0.948382	0.988136	0.558763	2.39133	0.764543	ercc6-stimul	4245
LOC100233209	0.0503222	0.115932	0.0808697	0.0846994	0.0837894	0.0913181	0.102716	0.102737	0.0742088	0.097246	0.0503222	0.115932	0.0436696	0.0451448	0.0423136	0.0353401	0.0774479	0.0432523	0.0933547	0.0576669	0.867801	0.389407	0.840854	0.304835	1.53904	0.373083	1.85514	0.49742	ercc6-stimul	8024
FAM113B	0.0457902	0.0445571	0.0101828	0.017946	0.00760849	0.00615987	0.0108817	0.00673761	0.107914	0.0290815	0.0457902	0.0445571	0.00549871	0.00956522	0.00384229	0.00238387	0.0082048	0.00283653	0.135756	0.0172453	0.120085	0.214673	0.0839107	0.0535015	0.179182	0.0636606	2.96474	0.387039	ercc6-stimul	20392
RPAP3	1.29383	1.27665	1.67657	1.79312	2.09651	2.12552	1.91325	2.05332	1.57612	2.77475	1.29383	1.27665	0.905348	0.955733	1.05874	0.822576	1.44259	0.864448	1.98276	1.64543	0.699742	0.748626	0.818297	0.644324	1.11498	0.677122	1.53247	1.28886	ercc6-stimul	44130
RAPGEF3	0.0165235	0.015935	0.0254918	0.0181844	0.0148145	0.0188476	0.0116749	0.0140559	0.0222479	0.0434264	0.0165235	0.015935	0.0137656	0.00969229	0.00748132	0.00729402	0.00880287	0.00591753	0.0279879	0.0257519	0.833091	0.608239	0.452769	0.457736	0.532749	0.371354	1.69382	1.61606	ercc6-indep	24437
SLC48A1	0.537958	0.5614	1.03335	0.828456	0.510689	0.409081	0.632672	0.438108	0.59328	0.776225	0.537958	0.5614	0.558009	0.441567	0.257898	0.158314	0.477035	0.184443	0.746346	0.460301	1.03727	0.786546	0.479402	0.281999	0.886751	0.328542	1.38737	0.819917	ercc6-stimul	9570
HDAC7	0.590662	0.506567	0.523897	0.493226	0.342867	0.280397	0.506529	0.392139	0.532746	0.461601	0.590662	0.506567	0.282904	0.262889	0.173148	0.108514	0.381923	0.165091	0.670194	0.273729	0.478962	0.518963	0.293142	0.214214	0.646601	0.325901	1.13465	0.540362	ercc6-stimul	37257
VDR	0.373435	0.343097	0.681031	0.590348	0.848305	0.64294	0.686237	0.764148	0.365331	0.475346	0.373435	0.343097	0.367757	0.314655	0.428394	0.248818	0.517423	0.321706	0.459586	0.28188	0.984795	0.917104	1.14717	0.725211	1.38558	0.937654	1.2307	0.821576	ercc6-stimul	63495
TMEM106C	1.6045	1.30505	3.76077	4.26282	2.19207	2.358	3.64955	2.40498	1.14103	1.57465	1.6045	1.30505	2.03082	2.27208	1.107	0.912546	2.75176	1.0125	1.43542	0.933767	1.2657	1.74099	0.689932	0.699242	1.71503	0.77583	0.894619	0.715503	ercc6-stimul	5332
COL2A1	0.00320079	0.0013719	0.0164601	0.0107748	0.00573945	0.00663814	0.00502566	0.00435644	0.00246266	0.002969	0.00320079	0.0013719	0.00888845	0.00574297	0.00289842	0.00256896	0.00378935	0.00183406	0.00309803	0.00176062	2.77696	4.18614	0.905533	1.87256	1.18388	1.33688	0.967894	1.28334	ercc6-inhib	31538
SENP1	1.95291	1.99642	1.88045	1.83642	2.43021	2.36965	2.43785	2.52491	1.91136	2.251	1.95291	1.99642	1.01544	0.978812	1.22726	0.917055	1.83814	1.06299	2.40449	1.33484	0.519964	0.490284	0.628424	0.45935	0.941231	0.532447	1.23123	0.668618	ercc6-stimul	62885
PFKM	1.36503	1.41678	1.49856	1.57876	1.1691	0.979628	1.41478	1.3574	1.4141	1.52016	1.36503	1.41678	0.809222	0.841479	0.590396	0.379116	1.06674	0.571465	1.77894	0.901455	0.592824	0.593938	0.432515	0.26759	0.78148	0.403355	1.30322	0.63627	ercc6-stimul	40532
ASB8	1.04507	1.0147	1.9677	1.90354	0.899226	0.94098	0.740288	0.699838	1.05336	1.34639	1.04507	1.0147	1.06256	1.01459	0.454109	0.364159	0.558177	0.294632	1.32513	0.798409	1.01673	0.999888	0.434525	0.358884	0.534105	0.290363	1.26798	0.786843	ercc6-stimul	9806
ZNF641	0.459578	0.456051	1.09874	1.21173	0.676511	0.532623	0.41724	0.313823	0.540447	0.70514	0.459578	0.456051	0.59332	0.645852	0.341638	0.206125	0.314599	0.132119	0.679882	0.418148	1.29101	1.41618	0.743373	0.451978	0.684539	0.289703	1.47936	0.916889	ercc6-stimul	11237
KANSL2	4.37626	4.64388	6.3476	6.57096	7.02749	8.00946	6.92934	10.0188	4.81407	6.70058	4.37626	4.64388	3.4277	3.50232	3.54888	3.09966	5.22472	4.21791	6.0561	3.97344	0.78325	0.75418	0.81094	0.667472	1.19388	0.908274	1.38385	0.85563	ercc6-stimul	29041
SNORA34	5.13498	8.97146	5.83686	4.29713	10.483	10.8638	12.3692	10.5403	6.49638	9.79733	5.13498	8.97146	3.1519	2.29037	5.29392	4.20429	9.32638	4.43747	8.17245	5.80982	0.61381	0.255295	1.03095	0.468629	1.81624	0.49462	1.59152	0.647589	ercc6-stimul	62
MIR1291	4.93408	5.89375	3.99321	2.01074	5.92594	5.56934	7.56934	7.96323	2.98722	4.80185	4.93408	5.89375	2.15633	1.07172	2.9926	2.15533	5.70728	3.35252	3.75792	2.8475	0.437028	0.181841	0.606516	0.365698	1.15671	0.568826	0.761626	0.483138	ercc6-stimul	12
SNORA2A	3.55182	6.00622	8.36727	5.01567	6.94722	8.06696	5.64004	7.39157	5.22946	5.61551	3.55182	6.00622	4.51833	2.67335	3.50835	3.12191	4.25259	3.11185	6.57866	3.33	1.27212	0.445097	0.98776	0.51978	1.1973	0.518105	1.85219	0.554425	ercc6-stimul	135
SNORA2B	6.89011	9.14656	8.23783	9.59502	12.2542	13.28	14.555	14.6123	8.02768	8.20171	6.89011	9.14656	4.44843	5.11415	6.18837	5.13936	10.9745	6.15178	10.0988	4.86361	0.645625	0.559133	0.898153	0.56189	1.59279	0.672578	1.4657	0.531742	ercc6-stimul	137
CCNT1	4.22429	4.55624	6.33291	6.49173	7.43586	7.98457	6.5473	8.24756	4.68969	6.21962	4.22429	4.55624	3.41977	3.46009	3.75511	3.09003	4.93666	3.47222	5.89963	3.68823	0.809549	0.759418	0.888933	0.678197	1.16864	0.762081	1.3966	0.809491	ercc6-stimul	28541
ADCY6	0.28306	0.296506	0.417495	0.421421	0.329512	0.296735	0.264663	0.251268	0.256983	0.210914	0.28306	0.296506	0.225447	0.224617	0.166404	0.114836	0.199556	0.105784	0.323285	0.125072	0.796465	0.757548	0.587874	0.387299	0.704995	0.356768	1.14211	0.421819	ercc6-stimul	22846
CACNB3	0.0712997	0.0879533	0.148452	0.122484	0.0730572	0.0634754	0.139801	0.0615392	0.0891992	0.0903326	0.0712997	0.0879533	0.0801641	0.065284	0.0368939	0.024565	0.10541	0.025908	0.112213	0.0535672	1.12433	0.742257	0.517448	0.279296	1.47841	0.294565	1.57382	0.609042	ercc6-stimul	14512
DDX23	1.16456	1.18111	1.67005	1.59657	1.49484	1.55481	1.53557	1.69812	1.30491	1.73331	1.16456	1.18111	0.901827	0.850972	0.754894	0.601711	1.15782	0.714909	1.64158	1.02785	0.774393	0.720485	0.648223	0.509446	0.994212	0.605285	1.40961	0.870243	ercc6-stimul	22419
RND1	0.00866442	0.0099032	0.0534684	0.0598296	0.0325527	0.0359385	0.0253947	0.0288267	0.00888848	0.232179	0.00866442	0.0099032	0.0288729	0.0318892	0.0164391	0.0139082	0.0191476	0.012136	0.0111817	0.137682	3.33236	3.22009	1.89731	1.40441	2.20991	1.22547	1.29053	13.9028	ercc6-inhib	8738
FKBP11	2.17602	1.96295	1.13474	1.02203	1.77215	1.15082	2.17755	1.95286	1.70169	1.96024	2.17602	1.96295	0.61276	0.544742	0.894936	0.445367	1.64187	0.822154	2.14073	1.16242	0.281596	0.277512	0.411272	0.226887	0.75453	0.418836	0.98378	0.592181	ercc6-stimul	3589
ARF3	2.42698	2.40301	3.35137	2.9459	3.07292	3.38591	2.51065	3.10091	2.59903	2.78739	2.42698	2.40301	1.80974	1.57016	1.55182	1.31035	1.89303	1.30548	3.26958	1.65292	0.745676	0.653416	0.639406	0.545294	0.779994	0.54327	1.34718	0.687855	ercc6-stimul	21261
WNT10B	0.612176	0.55394	0.953818	0.85585	2.09074	1.65278	1.05829	1.02164	1.07906	0.642126	0.612176	0.55394	0.515062	0.456168	1.05582	0.639626	0.797951	0.43011	1.35746	0.380781	0.841362	0.823497	1.72471	1.15468	1.30347	0.776457	2.21743	0.687404	ercc6-stimul	6519
WNT1	0.0181951	0.0259955	0.0748548	0.0628204	0.223723	0.130814	0.00761833	0.0478357	0.049775	0.00750111	0.0181951	0.0259955	0.0404216	0.0334833	0.11298	0.050625	0.00574422	0.0201388	0.062617	0.00444816	2.22156	1.28804	6.20937	1.94745	0.315702	0.774704	3.44142	0.171113	ercc6-stimul	4161
DDN	0.230749	0.114518	0.31227	0.338791	0.242659	0.236757	0.343237	0.358139	0.170469	0.0525709	0.230749	0.114518	0.168626	0.180576	0.122543	0.091625	0.258801	0.150777	0.21445	0.0311745	0.730776	1.57683	0.531065	0.800092	1.12157	1.31662	0.929365	0.272224	ercc6-stimul	4156
PRKAG1	1.91431	1.80528	2.27375	2.21721	2.05306	1.86254	2.3187	2.2494	1.89776	2.3096	1.91431	1.80528	1.22783	1.18177	1.0368	0.720803	1.7483	0.946997	2.38738	1.36959	0.641393	0.65462	0.541603	0.399275	0.913279	0.524571	1.24712	0.758659	ercc6-stimul	16575
MLL2	1.22045	1.23117	0.929274	0.902812	0.874875	0.80639	1.18845	1.06958	1.0744	1.08251	1.22045	1.23117	0.501808	0.481199	0.441812	0.312073	0.896091	0.450293	1.3516	0.641928	0.411166	0.390847	0.362007	0.253477	0.73423	0.365744	1.10746	0.521397	ercc6-stimul	36350
RHEBL1	0.210841	0.203782	0.621025	0.720122	0.341015	0.357549	0.471795	0.458614	0.243869	0.91731	0.210841	0.203782	0.335354	0.383825	0.172213	0.138371	0.355733	0.193076	0.306787	0.543965	1.59055	1.88351	0.816789	0.679017	1.68721	0.947466	1.45506	2.66935	ercc6-inhib	5308
DHH	0.0140281	0.0120253	0	0	0.00958263	0.0271535	0.00587361	0.0169716	0	0	0.0140281	0.0120253	0	0	0.00483923	0.0105084	0.0044287	0.00714504	0	0	0	0	0.344967	0.873858	0.315702	0.594168	0	0	ercc6-indep	5397
LMBR1L	0.154083	0.177685	0.454672	0.383791	0.225545	0.255643	0.154375	0.251325	0.154304	0.428775	0.154083	0.177685	0.245523	0.204561	0.1139	0.0989338	0.116399	0.105808	0.194114	0.254264	1.59345	1.15125	0.739213	0.556793	0.755429	0.59548	1.2598	1.43098	ercc6-inhib	13758
TUBA1B	8.50334	9.07974	25.4649	29.3006	12.0568	16.4827	10.4815	13.1614	7.12866	6.51295	8.50334	9.07974	13.751	15.6172	6.08868	6.3788	7.90305	5.54095	8.96785	3.86218	1.61713	1.72001	0.716034	0.702532	0.929406	0.610254	1.05463	0.425362	ercc6-stimul	3738
TUBA1A	1.15562	1.53442	5.04355	7.55846	0.725179	1.11061	0.437086	0.435217	0.689733	0.452243	1.15562	1.53442	2.72352	4.02866	0.366215	0.429806	0.329563	0.183226	0.867684	0.26818	2.35676	2.62553	0.316899	0.28011	0.285183	0.119411	0.750839	0.174776	ercc6-stimul	4279
TUBA1C	4.7284	5.40137	14.1245	14.1148	7.81364	9.27445	6.94125	11.5088	6.73152	9.67531	4.7284	5.40137	7.62723	7.52319	3.94589	3.58921	5.2337	4.8452	8.46825	5.73746	1.61307	1.39283	0.834508	0.6645	1.10687	0.897033	1.79093	1.06222	ercc6-stimul	8249
TROAP	1.5123	1.29386	2.63252	2.57431	1.14979	1.30332	1.52118	1.88515	1.68054	1.25667	1.5123	1.29386	1.42156	1.37211	0.580644	0.504385	1.14697	0.793648	2.11412	0.745205	0.939999	1.06048	0.383948	0.38983	0.758427	0.613396	1.39795	0.575955	ercc6-stimul	8544
DNAJC22	0.472677	0.480426	0.935548	1.09173	0.501565	0.649538	0.491364	0.522557	0.479326	0.611604	0.472677	0.480426	0.505196	0.581892	0.25329	0.251371	0.370488	0.219996	0.602992	0.362681	1.0688	1.2112	0.535863	0.523226	0.783809	0.45792	1.2757	0.754916	ercc6-stimul	4645
SPATS2	2.72043	2.80196	1.03915	0.892356	1.61818	1.39839	2.60928	2.09859	2.55793	3.1581	2.72043	2.80196	0.561141	0.475626	0.817181	0.541177	1.9674	0.883506	3.21788	1.87275	0.206269	0.169748	0.300387	0.193142	0.723193	0.315317	1.18286	0.668373	ercc6-stimul	160520
LOC100335030	4.51715	5.01934	3.00644	2.91986	4.63007	4.11406	5.04956	5.59135	3.75245	5.97763	4.51715	5.01934	1.62348	1.55629	2.33819	1.59214	3.80737	2.35396	4.72058	3.54473	0.359403	0.310058	0.517624	0.317201	0.84287	0.468978	1.04504	0.706215	ercc6-stimul	3160
KCNH3	0.0303293	0.0463462	0.0434	0.0614106	0.016214	0.0273479	0.0679117	0.0682013	0.022997	0.0375106	0.0303293	0.0463462	0.023436	0.0327318	0.00818807	0.0105836	0.0512054	0.0287127	0.0289302	0.0222438	0.772718	0.706247	0.269972	0.22836	1.68832	0.619528	0.953871	0.479948	ercc6-stimul	19138
MCRS1	0.909541	1.00387	2.39315	2.34633	1.18698	1.23575	1.16773	1.40283	0.927436	1.31188	0.909541	1.00387	1.2923	1.25059	0.599425	0.478235	0.880468	0.590591	1.16671	0.777945	1.42083	1.24577	0.659041	0.476392	0.968036	0.588315	1.28275	0.774946	ercc6-stimul	9826
FAM186B	0.0210527	0.029445	0.0193735	0.0126245	0.026113	0.0165453	0.0208771	0.0150809	0.0284172	0.0219263	0.0210527	0.029445	0.0104617	0.00672886	0.0131871	0.00640303	0.0157413	0.00634906	0.0357488	0.0130023	0.496929	0.228523	0.626384	0.217457	0.747711	0.215624	1.69806	0.441579	ercc6-stimul	22776
PRPF40B	0.197845	0.174737	0.260213	0.244666	0.11549	0.106432	0.149108	0.13491	0.126697	0.130501	0.197845	0.174737	0.140515	0.130407	0.0583224	0.0411892	0.112427	0.0567971	0.159385	0.0773871	0.710228	0.746304	0.294789	0.235721	0.56826	0.325043	0.805605	0.442878	ercc6-stimul	21047
FMNL3	0.138399	0.134479	0.143486	0.139212	0.158932	0.157601	0.239549	0.266649	0.102764	0.217106	0.138399	0.134479	0.0774824	0.0742	0.0802607	0.0609916	0.18062	0.112259	0.129277	0.128744	0.559848	0.551759	0.579922	0.45354	1.30507	0.834771	0.93409	0.957353	ercc6-indep	69474
TMBIM6	5.40754	5.80537	12.2729	11.6062	11.0641	12.6914	7.58068	10.7366	5.90388	9.96278	5.40754	5.80537	6.62737	6.1861	5.58737	4.91157	5.71583	4.52011	7.42708	5.90793	1.22558	1.06558	1.03326	0.846039	1.05701	0.778608	1.37347	1.01767	ercc6-stimul	23425
NCKAP5L	0.770366	0.87625	1.27272	1.07318	0.608317	0.749675	0.538218	0.738316	0.952748	1.03229	0.770366	0.87625	0.687269	0.572005	0.3072	0.290124	0.405816	0.310831	1.19856	0.612148	0.892133	0.652787	0.398772	0.331098	0.526784	0.354729	1.55583	0.6986	ercc6-stimul	37280
LOC100286844	0.232886	0.253866	0.475406	0.381357	0.229636	0.289375	0.160862	0.275977	0.297647	0.225206	0.232886	0.253866	0.256719	0.203263	0.115966	0.111988	0.12129	0.116186	0.37444	0.133547	1.10234	0.800672	0.497953	0.441131	0.520813	0.457668	1.60782	0.526054	ercc6-stimul	12612
BCDIN3D	0.811695	0.766193	1.83483	1.70772	1.12381	1.03971	0.760402	0.878861	1.21281	1.07461	0.811695	0.766193	0.990808	0.910215	0.567524	0.402368	0.573343	0.37	1.52571	0.637244	1.22067	1.18797	0.699184	0.525152	0.706353	0.482908	1.87967	0.831701	ercc6-stimul	7087
FAIM2	0.00340281	0.00175019	0.00629965	0.00281965	0.000697339	0	0	0.00123504	0.00558529	0.00336682	0.00340281	0.00175019	0.00340181	0.00150287	0.000352156	0	0	0.000519952	0.00702629	0.00199652	0.999706	0.858692	0.10349	0	0	0.297083	2.06485	1.14075	ercc6-stimul	37082
AQP5	0.0120663	0.0103435	0.0467769	0	0	0.00500487	0	0	0.0247566	0	0.0120663	0.0103435	0.0252595	0	0	0.00193688	0	0	0.0311438	0	2.09339	0	0	0.187256	0	0	2.58106	0	ercc6-stimul	4183
AQP6	0.24046	0.271487	0.211122	0.206541	0.258406	0.42328	0.265209	0.313975	0.264728	0.449721	0.24046	0.271487	0.114006	0.110086	0.130495	0.163809	0.199968	0.132183	0.333028	0.266685	0.474116	0.405494	0.542689	0.603378	0.831604	0.486887	1.38496	0.982311	ercc6-stimul	4303
RACGAP1	3.02378	2.94074	2.85447	2.52456	2.14046	2.13768	3.00558	3.234	3.06694	3.75132	3.02378	2.94074	1.54141	1.34559	1.08093	0.827282	2.26621	1.36151	3.85821	2.22453	0.509764	0.457569	0.357477	0.281318	0.749462	0.462983	1.27596	0.756453	ercc6-stimul	36363
ACCN2	0.165557	0.185373	0.192355	0.177573	0.0808075	0.0832307	0.20311	0.182839	0.181868	0.179504	0.165557	0.185373	0.103872	0.0946464	0.0408078	0.0322103	0.153145	0.0769752	0.22879	0.106446	0.627407	0.510573	0.246488	0.173759	0.925028	0.415245	1.38194	0.574225	ercc6-stimul	25908
SMARCD1	2.23027	2.48802	3.88571	3.66886	2.97908	3.00314	2.87801	3.45423	2.17529	2.80146	2.23027	2.48802	2.09828	1.9555	1.50444	1.16222	2.17002	1.45423	2.73651	1.66127	0.94082	0.785967	0.674553	0.467125	0.972985	0.584493	1.22699	0.667706	ercc6-stimul	15512
GPD1	0.0415133	0.0622761	0.0960672	0.0394154	0.107637	0.212367	0.0217271	0.208923	0.0177445	0.0171142	0.0415133	0.0622761	0.0518763	0.0210084	0.0543567	0.082186	0.0163822	0.0879566	0.0223226	0.0101487	1.24963	0.337343	1.30938	1.3197	0.394626	1.41236	0.537721	0.162963	ercc6-stimul	7295
C12orf62	1.47075	1.80782	2.19304	2.2033	1.67006	2.2312	1.75358	2.59225	2.28213	2.92483	1.47075	1.80782	1.18424	1.17436	0.84338	0.863474	1.3222	1.09134	2.87092	1.73442	0.805196	0.649599	0.573436	0.477633	0.898997	0.603676	1.95201	0.959401	ercc6-stimul	8335
CERS5	1.2525	1.27147	1.21026	1.04239	1.15381	1.12557	1.49978	1.37903	1.38634	2.1747	1.2525	1.27147	0.65354	0.555594	0.582674	0.435596	1.13083	0.580572	1.74402	1.2896	0.521789	0.43697	0.465209	0.342592	0.902862	0.456614	1.39243	1.01426	ercc6-stimul	37517
LIMA1	1.13764	1.10483	1.1819	1.07643	1.21176	1.14779	0.972878	1.38175	1.68818	1.2543	1.13764	1.10483	0.638226	0.573737	0.611939	0.444195	0.73355	0.581717	2.12373	0.7438	0.561009	0.519299	0.537902	0.402048	0.6448	0.526522	1.86679	0.673226	ercc6-stimul	107791
LARP4	3.77716	4.1517	2.46867	2.60246	3.77111	3.86918	4.84095	5.17262	4.71413	6.01752	3.77716	4.1517	1.33308	1.38711	1.90441	1.49737	3.65008	2.17767	5.93038	3.56839	0.352932	0.334107	0.504191	0.360665	0.966355	0.524526	1.57006	0.859501	ercc6-stimul	79197
DIP2B	1.6133	1.6824	0.572189	0.496644	0.934441	0.798889	1.46795	1.17602	1.88402	2.32201	1.6133	1.6824	0.308982	0.264711	0.471893	0.30917	1.10683	0.495104	2.3701	1.37695	0.191522	0.157341	0.292502	0.183767	0.686068	0.294285	1.4691	0.818445	ercc6-stimul	243683
ATF1	3.1003	2.99164	2.9895	2.60243	2.7771	2.67281	2.34397	2.74454	3.00817	2.66959	3.1003	2.99164	1.61433	1.3871	1.40244	1.03438	1.76735	1.15545	3.78428	1.58307	0.520701	0.463657	0.452355	0.345756	0.570059	0.386227	1.22062	0.529164	ercc6-stimul	57155
TMPRSS12	0.00392892	0.00192456	0.00115455	0.000581358	0.00862666	0.00791542	0.00493515	0.0315755	0.00575788	0.000694173	0.00392892	0.00192456	0.000623457	0.000309864	0.00435646	0.00306327	0.0037211	0.0132933	0.00724341	0.000411645	0.158684	0.161005	1.10882	1.59167	0.947106	6.90718	1.84361	0.21389	ercc6-stimul	44963
METTL7A	0.864289	0.869017	1.0949	1.24833	0.419492	0.593926	0.36324	0.403907	0.99343	0.683153	0.864289	0.869017	0.591246	0.66536	0.211843	0.229849	0.273883	0.170045	1.24973	0.40511	0.684084	0.765647	0.245107	0.264494	0.316888	0.195675	1.44597	0.46617	ercc6-stimul	7767
HIGD1C	0.00764376	0.00786292	0.00471698	0.00791724	0	0	0	0	0	0.00189073	0.00764376	0.00786292	0.00254717	0.00421989	0	0	0	0	0	0.0011212	0.333235	0.536682	0	0	0	0	0	0.142594	ercc6-inhib	16508
SLC11A2	1.89077	1.95676	1.51923	1.46358	1.10435	1.08714	1.37079	1.21074	1.8729	1.44369	1.89077	1.95676	0.820384	0.780088	0.557697	0.420723	1.03358	0.509722	2.35611	0.856108	0.433889	0.398663	0.294957	0.21501	0.546643	0.260493	1.24611	0.437513	ercc6-stimul	48493
LETMD1	4.21082	4.25001	5.55328	5.4224	4.30547	4.06228	4.03196	4.23211	5.08774	4.14985	4.21082	4.25001	2.99877	2.89014	2.17426	1.5721	3.0401	1.78172	6.40038	2.46086	0.712158	0.680031	0.516351	0.369906	0.721973	0.419227	1.51998	0.579025	ercc6-stimul	12126
CSRNP2	0.811155	0.708307	1.79299	1.278	2.06589	2.38499	1.01024	2.12355	0.852185	1.41144	0.811155	0.708307	0.968215	0.681174	1.04327	0.922991	0.761721	0.894015	1.07205	0.836984	1.19362	0.961693	1.28616	1.30309	0.939057	1.26219	1.32163	1.18167	ercc6-stimul	22467
TFCP2	2.06424	2.12433	1.24957	1.09478	1.67161	1.49015	1.93133	1.78655	1.99495	2.29645	2.06424	2.12433	0.674768	0.583518	0.844163	0.576688	1.45622	0.752138	2.50965	1.36179	0.326884	0.274683	0.408946	0.271468	0.705452	0.354059	1.21577	0.641047	ercc6-stimul	79388
POU6F1	0.250241	0.254603	0.448083	0.409612	0.309939	0.290077	0.33391	0.433276	0.196953	0.255712	0.250241	0.254603	0.241965	0.218323	0.156519	0.11226	0.251768	0.182409	0.247767	0.151637	0.966927	0.857504	0.625474	0.440921	1.0061	0.716446	0.990113	0.595583	ercc6-stimul	30759
DAZAP2	3.58313	3.93484	8.83594	9.43547	5.26681	5.92935	4.37504	4.88707	2.75379	3.96691	3.58313	3.93484	4.77141	5.02911	2.65974	2.29466	3.29878	2.05746	3.46427	2.35238	1.33163	1.2781	0.742295	0.583164	0.920642	0.522882	0.966827	0.597833	ercc6-stimul	7994
SMAGP	0.273807	0.291668	0.437948	0.457368	0.284683	0.336535	0.378071	0.366237	0.409972	0.758203	0.273807	0.291668	0.236492	0.243777	0.143765	0.130239	0.285066	0.154186	0.515745	0.449614	0.863718	0.835804	0.525059	0.446532	1.04112	0.528635	1.88361	1.54153	ercc6-stimul	25070
GALNT6	0.539241	0.58153	0.470206	0.356544	0.234494	0.192322	0.497625	0.291994	0.521669	0.309203	0.539241	0.58153	0.253911	0.190038	0.118419	0.0744286	0.375209	0.122929	0.65626	0.183357	0.470868	0.32679	0.219604	0.127988	0.69581	0.21139	1.21701	0.315302	ercc6-stimul	39368
SLC4A8	0.025719	0.0256361	0.0159943	0.0114611	0.00796718	0.0059541	0.00976687	0.0105829	0.0291452	0.0136851	0.025719	0.0256361	0.00863692	0.00610877	0.00402343	0.00230424	0.00736422	0.0044554	0.0366647	0.00811526	0.335819	0.238288	0.156438	0.0898825	0.286334	0.173794	1.42559	0.316556	ercc6-stimul	84387
SCN8A	0.205812	0.171489	0.0628352	0.0575051	0.0561732	0.0575221	0.10854	0.0831517	0.218642	0.136754	0.205812	0.171489	0.033931	0.0306502	0.0283675	0.0222611	0.0818392	0.0350069	0.275052	0.0810951	0.164864	0.17873	0.137832	0.12981	0.39764	0.204135	1.33642	0.472888	ercc6-stimul	217280
ACVRL1	0.00316566	0.00135685	0.00162794	0.00655784	0.00648738	0.00525222	0.0019882	0.0100534	0.00649503	0.00978803	0.00316566	0.00135685	0.000879088	0.00349533	0.00327613	0.00203261	0.0014991	0.00423248	0.00817075	0.0058043	0.277695	2.57606	1.0349	1.49804	0.473551	3.11934	2.58106	4.27778	ercc6-inhib	15944
ACVR1B	0.899859	0.989902	1.4261	1.45567	1.01071	1.20275	1.13635	1.44645	0.910543	1.36363	0.899859	0.989902	0.770094	0.775872	0.510409	0.465464	0.856808	0.608955	1.14546	0.808633	0.855794	0.783787	0.567209	0.470212	0.952158	0.615167	1.27294	0.816881	ercc6-stimul	45413
GRASP	0.178161	0.172118	0.0494454	0.0234331	0.0695438	0.0234596	0.174058	0.0872436	0.153757	0.181872	0.178161	0.172118	0.0267005	0.0124898	0.0351196	0.00907887	0.13124	0.0367296	0.193426	0.10785	0.149867	0.0725656	0.197123	0.0527479	0.736636	0.213398	1.08568	0.626606	ercc6-stimul	8924
NR4A1	4.26836	4.3539	7.30639	6.88053	1.53914	1.46641	1.86002	1.51872	1.16643	0.87485	4.26836	4.3539	3.94545	3.66732	0.777266	0.567501	1.40246	0.639381	1.46737	0.518786	0.924348	0.842307	0.182099	0.130343	0.32857	0.146853	0.343778	0.119154	ercc6-stimul	36676
