## Supplementary tables for "Dissecting regulatory pathways for transcription recovery following DNA damage reveals a non-canonical function of the histone chaperone HIRA": Supplementary_table_3.xlsx (part 2 of 3)

### Sheet: siERCC6 experiment (continued)
Gene names	siLUC 0 h	siERCC6 0 h	siLUC 0.5 h	siERCC6 0.5 h	siLUC 2.5 h	siERCC6 2.5 h	siLUC 6.5 h	siERCC6 6.5 h	siLUC 24.5h	siERCC6 24.5h	siLUC 0 h normalized	siERCC6 0 h normalized	siLUC 0.5 h normalized	siERCC6 0.5 h normalized	siLUC 2.5 h normalized	siERCC6 2.5 h normalized	siLUC 6.5 h normalized	siERCC6 6.5 h normalized	siLUC 24.5 h normalized	siERCC6 24.5 h normalized	siLUC 0.5 h/0 h normalized	siERCC6 0.5 h/0 h normalized	siLUC 2.5 h/0 h normalized	siERCC6 2.5 h/0 h normalized	siLUC 6.5 h/0 h normalized	siERCC6 6.5 h/0 h normalized	siLUC 24.5 h/0 h normalized	siERCC6 24.5 h/0 h normalized	condition	gene length
C12orf44	1.43931	1.47319	4.15984	3.41934	1.81982	2.12638	1.64762	2.51063	1.07728	1.63073	1.43931	1.47319	2.24631	1.82251	0.919009	0.822909	1.24231	1.05698	1.35522	0.967023	1.56069	1.23712	0.638507	0.55859	0.863126	0.717474	0.941575	0.656414	ercc6-stimul	7522
KRT80	1.16291	0.65145	1.74203	1.04308	1.02738	0.605173	0.917717	0.393178	1.27505	0.386674	1.16291	0.65145	0.940696	0.555962	0.518827	0.234202	0.691959	0.165528	1.60401	0.229298	0.808916	0.853422	0.446145	0.359509	0.595023	0.254092	1.37931	0.35198	ercc6-stimul	23005
LOC283403	0.00478419	0.0164046	0.0196822	0.00991072	0.00490213	0.00396879	0.00600945	0.00434102	0.0441711	0	0.00478419	0.0164046	0.0106284	0.00528241	0.00247558	0.00153592	0.00453113	0.00182757	0.0555672	0	2.22156	0.322008	0.517449	0.0936275	0.947104	0.111406	11.6148	0	ercc6-stimul	5275
LOC283404	0.0998965	0.0604476	0.130948	0.0892689	0.0561971	0.0438726	0.0393665	0.023105	0.106498	0.0915908	0.0998965	0.0604476	0.0707119	0.0475803	0.0283795	0.0169787	0.0296823	0.0097272	0.133974	0.0543133	0.707852	0.787133	0.284089	0.280883	0.297131	0.16092	1.34113	0.898519	ercc6-stimul	12884
KRT7	2.33243	1.62015	3.09958	2.01067	3.40018	2.88547	1.86199	2.03532	2.42052	0.8557	2.33243	1.62015	1.67377	1.07169	1.71709	1.11668	1.40394	0.85687	3.04501	0.50743	0.717609	0.661474	0.736181	0.689243	0.601922	0.528883	1.30551	0.313199	ercc6-stimul	15756
KRT81	0.0180165	0.0154443	0.0231625	0.00933057	0.0138455	0.0224187	0.0226306	0.0040869	0.0184824	0	0.0180165	0.0154443	0.0125077	0.00497319	0.00699198	0.00867604	0.0170635	0.00172058	0.0232509	0	0.694239	0.322008	0.388087	0.561763	0.947103	0.111406	1.29053	0	ercc6-stimul	5603
KRT86	0.0207453	0.0177834	0.0462292	0.014325	0.0177139	0.00860475	0	0.0250981	0.0177348	0	0.0207453	0.0177834	0.0249638	0.00763522	0.00894552	0.00333004	0	0.0105663	0.0223104	0	1.20335	0.429346	0.431207	0.187255	0	0.594166	1.07544	0	ercc6-stimul	7299
KRT8	11.7559	10.6787	21.1626	20.9911	8.18841	8.6507	8.43353	6.19429	12.6636	4.74174	11.7559	10.6787	11.4278	11.1883	4.13515	3.34782	6.35888	2.6078	15.9308	2.81185	0.972091	1.04772	0.351751	0.313505	0.54091	0.244205	1.35513	0.263314	ercc6-stimul	7898
KRT18	9.83315	7.6584	13.0781	12.34	7.60172	7.29179	6.33295	4.08605	10.2246	3.82519	9.83315	7.6584	7.06217	6.57722	3.83887	2.82192	4.77504	1.72023	12.8625	2.26834	0.718201	0.858824	0.390401	0.368474	0.485607	0.22462	1.30808	0.29619	ercc6-stimul	4031
EIF4B	14.2667	14.7911	10.5371	10.5059	12.5561	11.6331	17.4848	14.6526	14.7149	15.431	14.2667	14.7911	5.69003	5.59964	6.34083	4.50201	13.1835	6.16874	18.5113	9.15058	0.398833	0.378582	0.44445	0.304373	0.924078	0.417058	1.29752	0.618655	ercc6-stimul	35932
LOC283335	0.363407	0.348059	0.887249	0.608761	0.296513	0.318217	0.312772	0.373349	0.234729	0.205306	0.363407	0.348059	0.479114	0.32447	0.149739	0.12315	0.23583	0.15718	0.295289	0.121746	1.3184	0.932226	0.412042	0.353819	0.648942	0.45159	0.812557	0.349787	ercc6-stimul	11250
TENC1	0.162882	0.110331	0.209406	0.166045	0.0387441	0.0675606	0.0529762	0.029031	0.147699	0.0917314	0.162882	0.110331	0.113079	0.088502	0.0195658	0.026146	0.0399441	0.0122221	0.185805	0.0543967	0.69424	0.80215	0.120122	0.236977	0.245233	0.110776	1.14074	0.493032	ercc6-stimul	17353
SPRYD3	0.297393	0.350836	0.711403	0.69567	0.457085	0.468464	0.457502	0.583652	0.306797	0.522824	0.297393	0.350836	0.384158	0.370792	0.230828	0.181296	0.344957	0.245717	0.385951	0.310035	1.29175	1.05688	0.776171	0.516753	1.15993	0.700377	1.29778	0.883702	ercc6-stimul	15105
IGFBP6	0.032265	0.0322682	0.0165923	0.0779787	0.0275503	0.0446097	0.0337736	0.048606	0.0937814	0.152968	0.032265	0.0322682	0.00895984	0.0415626	0.0139129	0.017264	0.0254653	0.0204631	0.117977	0.09071	0.277695	1.28804	0.431207	0.535014	0.789254	0.634158	3.6565	2.81113	ercc6-stimul	4693
SOAT2	0.00239778	0.00411088	0.00369919	0.00248357	0.00122844	0.00298366	0.00150593	0	0	0.00444827	0.00239778	0.00411088	0.00199756	0.00132374	0.000620362	0.00115468	0.00113547	0	0	0.00263782	0.833088	0.32201	0.258724	0.280883	0.473551	0	0	0.641669	ercc6-inhib	21050
CSAD	0.671977	0.590927	0.686621	0.610564	0.566162	0.601575	0.957201	1.06305	0.535669	0.605525	0.671977	0.590927	0.370775	0.325431	0.285912	0.23281	0.72173	0.447544	0.673872	0.359076	0.551768	0.550712	0.425479	0.393973	1.07404	0.757359	1.00282	0.607649	ercc6-stimul	23247
ZNF740	2.51694	2.65494	5.28218	5.18181	2.71549	2.3742	3.4484	3.40128	2.42381	2.81913	2.51694	2.65494	2.85238	2.7619	1.37132	0.918815	2.60009	1.43194	3.04915	1.67174	1.13327	1.04029	0.544837	0.346078	1.03304	0.539349	1.21145	0.629673	ercc6-stimul	10120
ITGB7	0.0206415	0.0231389	0.00816533	0.0263139	0.0195234	0.0302953	0.0139612	0.0273738	0.0179175	0.00785506	0.0206415	0.0231389	0.00440928	0.0140253	0.00985932	0.0117243	0.0105267	0.0115244	0.0225402	0.00465805	0.213612	0.606135	0.477645	0.506691	0.50998	0.498052	1.09199	0.201308	ercc6-stimul	15894
RARG	0.293192	0.334112	0.330268	0.298468	0.197895	0.161182	0.226521	0.174675	0.26258	0.233108	0.293192	0.334112	0.178345	0.159083	0.099937	0.0623774	0.170797	0.0735382	0.330326	0.138233	0.608286	0.476138	0.340858	0.186696	0.582543	0.2201	1.12665	0.413733	ercc6-stimul	21691
MFSD5	0.411515	0.536812	1.28813	1.57327	0.595822	0.586707	0.865256	0.592562	0.523106	0.464696	0.411515	0.536812	0.69559	0.838553	0.30089	0.227056	0.652403	0.249469	0.658067	0.275565	1.69032	1.5621	0.731177	0.42297	1.58537	0.464722	1.59913	0.513336	ercc6-stimul	2821
ESPL1	0.816109	0.714431	0.912457	0.794119	0.619302	0.666594	1.09074	1.09848	0.623569	0.934605	0.816109	0.714431	0.492727	0.423265	0.312748	0.257972	0.822418	0.46246	0.78445	0.554221	0.603751	0.592451	0.383218	0.361087	1.00773	0.647312	0.961207	0.775751	ercc6-stimul	25345
PFDN5	3.93023	4.02383	8.7857	8.96574	5.77742	6.33133	5.3652	5.80739	3.95295	4.27575	3.93023	4.02383	4.74428	4.77874	2.9176	2.45022	4.04536	2.44491	4.97281	2.53552	1.20712	1.18761	0.742348	0.608928	1.02929	0.607608	1.26527	0.630126	ercc6-stimul	4000
C12orf10	1.4443	1.58442	2.22647	2.20286	1.75243	2.01656	1.77183	2.37053	1.67154	2.2443	1.4443	1.58442	1.20229	1.17412	0.884977	0.780409	1.33596	0.997993	2.1028	1.33087	0.83244	0.741044	0.612738	0.492552	0.924988	0.629879	1.45593	0.839973	ercc6-stimul	7496
AAAS	1.01978	0.8937	1.79132	1.59903	1.00165	1.03149	0.805404	0.73836	1.08001	0.924932	1.01978	0.8937	0.967313	0.852283	0.505833	0.399187	0.607275	0.31085	1.35865	0.548485	0.94855	0.953657	0.496022	0.446667	0.595496	0.347823	1.3323	0.613723	ercc6-stimul	14173
SP7	0.00261655	0.00897191	0	0	0.00804313	0	0.00328666	0	0.00805262	0	0.00261655	0.00897191	0	0	0.00406178	0	0.00247814	0	0.0101302	0	0	0	1.55234	0	0.947103	0	3.87159	0	ercc6-stimul	9645
SP1	2.34445	2.49678	2.52769	2.46333	2.01101	1.70553	2.96794	2.22968	1.93284	2.21028	2.34445	2.49678	1.36495	1.31295	1.01556	0.66004	2.23783	0.938695	2.43151	1.3107	0.582206	0.525859	0.433176	0.264357	0.954521	0.375962	1.03714	0.524955	ercc6-stimul	36248
AMHR2	0.0164301	0.0084506	0.0168984	0.0102108	0.0101011	0.0109038	0	0.0149081	0.00674198	0.0243844	0.0164301	0.0084506	0.00912514	0.00544236	0.00510106	0.00421977	0	0.00627631	0.00848141	0.0144599	0.555391	0.64402	0.31047	0.499346	0	0.742706	0.516212	1.71112	ercc6-inhib	7680
PRR13	2.81174	2.85473	7.18769	6.93623	3.1169	3.39105	3.42701	3.21231	4.2106	4.81219	2.81174	2.85473	3.88135	3.69701	1.57403	1.31234	2.58397	1.35238	5.29693	2.85363	1.38041	1.29505	0.559808	0.459706	0.918992	0.473734	1.88386	0.999614	ercc6-stimul	4995
PCBP2	15.8461	17.291	23.2561	24.2328	27.4176	32.6934	25.0389	33.8702	17.2948	23.2136	15.8461	17.291	12.5583	12.9161	13.8459	12.6523	18.8793	14.2594	21.7569	13.7657	0.792516	0.746983	0.873773	0.73173	1.19142	0.824669	1.37301	0.796117	ercc6-stimul	29061
MAP3K12	0.309385	0.266342	0.457984	0.375	0.229768	0.180204	0.251363	0.193522	0.278218	0.258893	0.309385	0.266342	0.247311	0.199875	0.116033	0.0697389	0.189528	0.0814728	0.349998	0.153524	0.799364	0.750445	0.375044	0.26184	0.612595	0.305895	1.13127	0.576415	ercc6-stimul	19169
TARBP2	0.786673	0.729617	2.2494	2.29687	0.957207	0.782558	1.05839	1.17174	0.728148	1.02511	0.786673	0.729617	1.21468	1.22423	0.48339	0.30285	0.798026	0.493303	0.91601	0.60789	1.54407	1.67791	0.614473	0.415081	1.01443	0.676112	1.16441	0.833163	ercc6-stimul	5511
NPFF	0.307863	0.29635	0.156215	0.220354	0.136242	0.0882417	0.10021	0.193036	0.381927	0.0986684	0.307863	0.29635	0.0843561	0.117449	0.0688022	0.0341495	0.0755583	0.0812682	0.480464	0.0585104	0.274005	0.396317	0.223483	0.115234	0.245428	0.27423	1.56064	0.197437	ercc6-stimul	949
ATF7	1.46081	1.57091	0.994127	0.932367	1.02975	0.981069	1.34553	1.25669	1.66666	1.87043	1.46081	1.57091	0.536829	0.496952	0.520024	0.379674	1.01453	0.529066	2.09666	1.10916	0.367487	0.316346	0.355983	0.24169	0.694498	0.33679	1.43527	0.706065	ercc6-stimul	114357
ATP5G2	5.09201	5.17823	8.27624	7.63007	5.25458	4.99173	6.44442	5.82532	5.15663	4.68891	5.09201	5.17823	4.46917	4.06683	2.65356	1.9318	4.85909	2.45246	6.48704	2.78052	0.877683	0.78537	0.521123	0.373062	0.954258	0.47361	1.27396	0.536964	ercc6-stimul	11569
CALCOCO1	0.176899	0.187246	0.270539	0.274046	0.165498	0.181203	0.114	0.111661	0.181474	0.361471	0.176899	0.187246	0.146091	0.146067	0.0835765	0.0701256	0.085956	0.0470093	0.228294	0.214352	0.825844	0.780078	0.472453	0.37451	0.485904	0.251056	1.29053	1.14476	ercc6-stimul	16406
HOXC13	0.335273	0.334841	0.850355	0.879972	0.393567	0.321334	0.323009	0.348519	0.44078	0.362322	0.335273	0.334841	0.459192	0.469025	0.198751	0.124356	0.243549	0.146726	0.554501	0.214857	1.36961	1.40074	0.592804	0.371389	0.726419	0.438198	1.65388	0.641669	ercc6-stimul	7753
HOXC12	0.127185	0.0528614	0.145751	0.0479039	0.0631856	0.0127889	0.116188	0.153871	0.12652	0.0381333	0.127185	0.0528614	0.0787055	0.0255328	0.0319087	0.0049493	0.0876058	0.0647797	0.159162	0.022613	0.618827	0.483014	0.250884	0.0936279	0.688806	1.22546	1.25142	0.42778	ercc6-stimul	1637
HOTAIR	1.65953	1.26325	1.89141	2.05106	0.926633	0.896951	0.917172	1.0177	1.31439	0.69597	1.65953	1.26325	1.02136	1.09321	0.46795	0.34712	0.691548	0.428452	1.6535	0.41271	0.615452	0.865399	0.281977	0.274783	0.416713	0.339166	0.996368	0.326705	ercc6-stimul	6420
HOXC11	0.957672	0.971997	1.81734	1.86713	0.554348	0.596693	0.65884	0.785541	0.86666	0.55905	0.957672	0.971997	0.981364	0.99518	0.279946	0.23092	0.496765	0.330713	1.09026	0.331517	1.02474	1.02385	0.292319	0.237573	0.518722	0.340241	1.13845	0.341068	ercc6-stimul	3294
HOXC10	1.31957	1.38159	2.02899	1.97517	0.833727	1.02315	1.47739	1.17789	1.4327	0.999879	1.31957	1.38159	1.09565	1.05277	0.421032	0.395959	1.11395	0.495892	1.80234	0.592928	0.830312	0.761996	0.319068	0.286597	0.844178	0.358928	1.36585	0.429164	ercc6-stimul	5117
HOXC9	0.998165	0.992621	0.704106	0.657952	0.637699	0.40645	0.966096	0.680092	0.689557	0.554715	0.998165	0.992621	0.380217	0.350688	0.322038	0.157296	0.728436	0.286319	0.867463	0.328946	0.380916	0.353295	0.32263	0.158465	0.729776	0.288447	0.869057	0.331391	ercc6-stimul	3244
HOXC8	0.973293	0.896351	0.639641	0.421836	0.495106	0.183242	1.11301	0.557439	1.01494	0.469547	0.973293	0.896351	0.345406	0.224839	0.250029	0.0709147	0.83921	0.234682	1.27679	0.278441	0.354884	0.250838	0.256889	0.0791148	0.862237	0.261819	1.31183	0.310639	ercc6-stimul	3656
HOXC	0.683106	0.610226	0.930198	0.530661	0.237481	0.225515	0.533	0.15812	1.13518	0.84054	0.683106	0.610226	0.502307	0.282842	0.119928	0.0872743	0.401882	0.0665685	1.42806	0.49844	0.735328	0.463504	0.175563	0.14302	0.588316	0.109088	2.09053	0.816812	ercc6-stimul	557
HOXC6	1.86046	1.24654	1.21376	1.09366	0.647662	0.416279	1.14776	0.83658	1.14897	0.708891	1.86046	1.24654	0.65543	0.582921	0.327069	0.1611	0.865411	0.3522	1.4454	0.420372	0.352295	0.467631	0.1758	0.129238	0.46516	0.282542	0.776907	0.337231	ercc6-stimul	2414
HOXC5	0.590176	0.459752	0.185972	0.13355	0.163293	0.125121	0.348114	0.196842	0.409838	0.19385	0.590176	0.459752	0.100425	0.0711821	0.082463	0.0484218	0.262478	0.0828705	0.515576	0.114953	0.170161	0.154827	0.139726	0.105322	0.444745	0.18025	0.873597	0.250033	ercc6-stimul	2313
HOXC4	0.844364	0.587744	0.2441	0.364188	0.179444	0.058336	0.408531	0.111356	0.553708	0.326145	0.844364	0.587744	0.131814	0.194112	0.0906192	0.022576	0.308032	0.0468809	0.696565	0.193404	0.15611	0.330267	0.107322	0.0384113	0.36481	0.0797641	0.824958	0.329062	ercc6-stimul	2871
FLJ12825	0.159859	0.162873	0.0621405	0.0440531	0.0655733	0.0382501	0.141798	0.0692484	0.15536	0.110611	0.159859	0.162873	0.0335559	0.0234803	0.0331145	0.0148028	0.106916	0.0291536	0.195443	0.0655923	0.209909	0.144163	0.207148	0.0908855	0.668812	0.178996	1.2226	0.402721	ercc6-stimul	63981
LOC100240734	0.556486	0.308421	0.211453	0.266187	0.157996	0.170553	0.839302	0.186549	0.263637	0.635683	0.556486	0.308421	0.114185	0.141878	0.079788	0.066004	0.632834	0.0785371	0.331655	0.37696	0.205189	0.460013	0.143378	0.214006	1.1372	0.254643	0.595981	1.22223	ercc6-inhib	491
LOC400043	0.0596258	0.0415292	0.0191642	0	0	0.0061829	0.0187241	0.0135256	0.0535216	0.004609	0.0596258	0.0415292	0.0103487	0	0	0.00239278	0.014118	0.00569428	0.0673302	0.00273314	0.17356	0	0	0.0576169	0.236776	0.137115	1.12921	0.0658124	ercc6-stimul	6772
SMUG1	1.20664	1.25738	2.80657	2.53245	1.49991	1.59489	1.28458	1.4873	1.44271	1.61709	1.20664	1.25738	1.51555	1.3498	0.757455	0.617222	0.968573	0.626153	1.81493	0.958934	1.25601	1.0735	0.627739	0.49088	0.802703	0.497983	1.50412	0.762645	ercc6-stimul	8637
CBX5	5.07766	4.8865	6.16077	5.98618	6.08771	5.33897	4.96205	6.39905	5.56402	5.03576	5.07766	4.8865	3.32682	3.19063	3.07429	2.06618	3.74139	2.694	6.99954	2.98621	0.655187	0.652949	0.605455	0.422835	0.736833	0.551315	1.3785	0.611113	ercc6-stimul	49185
HNRNPA1	83.3835	85.4185	244.319	273.074	154.851	155.195	130.059	132.649	79.5649	66.9212	83.3835	85.4185	131.932	145.548	78.1998	60.0605	98.0645	55.8452	100.093	39.6843	1.58223	1.70395	0.937832	0.703132	1.17607	0.653784	1.20039	0.464586	ercc6-stimul	4543
NFE2	0.0141843	0.0507877	0.0787781	0.132226	0.0232542	0.0117667	0.0285071	0.0180185	0.0436531	0.0771881	0.0141843	0.0507877	0.0425402	0.0704765	0.0117434	0.00455371	0.0214944	0.00758579	0.0549156	0.0457725	2.9991	1.38767	0.827913	0.0896617	1.51536	0.149363	3.87158	0.901253	ercc6-stimul	8896
COPZ1	2.63148	2.41762	3.4917	3.38399	3.27425	2.88949	3.12708	3.44576	2.56814	2.73989	2.63148	2.41762	1.88552	1.80367	1.6535	1.11823	2.35782	1.45066	3.23072	1.62475	0.716524	0.746051	0.628352	0.462534	0.896005	0.600038	1.22772	0.672047	ercc6-stimul	26723
MIR148B	3.7796	2.82395	2.24871	2.18845	3.08918	4.09516	4.10718	2.23295	4.31486	2.47369	3.7796	2.82395	1.2143	1.16644	1.56004	1.58483	3.09681	0.940072	5.42809	1.4669	0.321278	0.413054	0.412752	0.561209	0.81935	0.332893	1.43616	0.519449	ercc6-stimul	99
ZNF385A	0.0705951	0.0624682	0.096029	0.123834	0.0385011	0.0680087	0.0529189	0.0692215	0.114471	0.284463	0.0705951	0.0624682	0.0518557	0.0660035	0.0194431	0.0263194	0.0399009	0.0291423	0.144005	0.168687	0.73455	1.05659	0.275417	0.421324	0.565207	0.466513	2.03987	2.70036	ercc6-inhib	22164
ITGA5	0.142972	0.183319	0.296256	0.274397	0.13357	0.184883	0.137332	0.165021	0.196277	0.369251	0.142972	0.183319	0.159978	0.146254	0.0674528	0.0715497	0.103548	0.0694738	0.246916	0.218966	1.11895	0.797809	0.471791	0.390302	0.724256	0.378978	1.72703	1.19445	ercc6-stimul	24006
ITGA7	0.00818897	0.00623984	0.0187164	0.0103669	0.017714	0.0105673	0.00571457	0.0140352	0.0186683	0.00562664	0.00818897	0.00623984	0.0101069	0.00552556	0.00894557	0.00408955	0.00430879	0.00590882	0.0234847	0.0033366	1.2342	0.885529	1.09239	0.655393	0.526169	0.94695	2.86785	0.534725	ercc6-stimul	27736
BLOC1S1	0.906704	0.781668	2.41832	2.01114	1.03179	1.21318	1.05263	1.12344	0.995738	1.15537	0.906704	0.781668	1.30589	1.07194	0.521054	0.469501	0.793683	0.472968	1.25264	0.685134	1.44026	1.37135	0.574668	0.600639	0.87535	0.605076	1.38153	0.876503	ercc6-stimul	3674
RDH5	0.617074	0.665494	1.88186	1.96398	1.14195	1.16733	0.773996	0.995848	0.340294	0.442218	0.617074	0.665494	1.0162	1.0468	0.576685	0.451757	0.583593	0.419252	0.42809	0.262235	1.64681	1.57297	0.934547	0.678829	0.945742	0.629986	0.693742	0.394046	ercc6-stimul	4376
CD63	2.91033	2.80494	3.50546	3.54856	2.59516	3.60516	2.47157	2.78179	3.58896	3.16683	2.91033	2.80494	1.89295	1.89138	1.31056	1.3952	1.86356	1.17113	4.51491	1.87793	0.650424	0.674304	0.450312	0.497407	0.640327	0.417525	1.55134	0.669508	ercc6-stimul	3681
GDF11	0.310135	0.298222	0.856751	0.929457	0.307008	0.205788	0.610755	0.352905	0.320851	0.429077	0.310135	0.298222	0.462646	0.495401	0.155039	0.07964	0.460509	0.148573	0.403631	0.254443	1.49176	1.66118	0.499908	0.267049	1.48487	0.498196	1.30147	0.853199	ercc6-stimul	9602
SARNP	3.09342	3.19136	2.91129	2.93527	3.52203	3.60549	3.65692	4.01691	3.08835	3.95051	3.09342	3.19136	1.5721	1.5645	1.77863	1.39532	2.75732	1.69112	3.88514	2.34265	0.508207	0.49023	0.57497	0.437219	0.891349	0.529905	1.25594	0.734061	ercc6-stimul	65294
ORMDL2	0.685509	0.576162	2.57347	2.31722	1.48995	1.36698	1.27702	1.55635	1.15059	1.31617	0.685509	0.576162	1.38967	1.23508	0.752425	0.529021	0.962873	0.655223	1.44744	0.780489	2.02721	2.14363	1.09761	0.918181	1.40461	1.13722	2.11149	1.35463	ercc6-stimul	3154
DNAJC14	1.685	1.54981	3.86327	3.96029	1.97824	1.90435	2.1407	2.47292	1.61496	1.80104	1.685	1.54981	2.08617	2.11083	0.999011	0.736983	1.61409	1.0411	2.03162	1.06802	1.23808	1.362	0.592885	0.475531	0.957916	0.671759	1.20571	0.689128	ercc6-stimul	8677
TMEM198B	0.392919	0.312445	0.598847	0.668201	0.46058	0.395144	0.272163	0.39758	0.346911	0.277378	0.392919	0.312445	0.323377	0.356151	0.232593	0.152921	0.205211	0.167381	0.436414	0.164485	0.823013	1.13988	0.591961	0.489432	0.522273	0.535714	1.1107	0.526445	ercc6-stimul	6639
MMP19	0.0570357	0.0575206	0.0241547	0.0590763	0.0687548	0.0417482	0.0547856	0.0273983	0.099812	0.103736	0.0570357	0.0575206	0.0130435	0.0314877	0.0347212	0.0161566	0.0413083	0.0115347	0.125563	0.0615154	0.228691	0.547415	0.608762	0.280883	0.724254	0.200531	2.20149	1.06945	ercc6-stimul	7522
WIBG	2.64762	3.03462	3.97525	4.09036	3.16926	4.48055	2.87793	4.07463	3.46639	4.51314	2.64762	3.03462	2.14664	2.18016	1.60048	1.73397	2.16996	1.71542	4.36072	2.67629	0.810779	0.71843	0.604496	0.571397	0.819589	0.565283	1.64703	0.88192	ercc6-stimul	26501
DGKA	0.0960364	0.0908414	0.11921	0.0960425	0.0520296	0.0558593	0.094287	0.0651048	0.193642	0.450528	0.0960364	0.0908414	0.0643734	0.0511907	0.0262749	0.0216175	0.0710924	0.0274091	0.243602	0.267163	0.670302	0.563517	0.273594	0.23797	0.740265	0.301725	2.53656	2.94098	ercc6-inhib	22862
PMEL	0.022018	0.0171586	0.0205869	0.0103663	0.0102549	0.00996289	0.0175999	0.00544865	0.0205339	0.017329	0.022018	0.0171586	0.0111169	0.00552524	0.00517872	0.00385564	0.0132703	0.00229388	0.0258316	0.0102761	0.504902	0.32201	0.235204	0.224706	0.602703	0.133687	1.17321	0.598889	ercc6-stimul	12608
CDK2	3.21208	3.46592	10.178	9.96832	6.34227	6.82135	7.10041	8.5097	2.69526	2.95744	3.21208	3.46592	5.49612	5.31311	3.20285	2.63986	5.35371	3.58258	3.39064	1.75376	1.71108	1.53296	0.997125	0.761663	1.66674	1.03366	1.05559	0.506002	ercc6-stimul	6013
RAB5B	1.15037	1.11662	2.0801	1.75863	1.46568	1.62348	1.07675	1.77052	1.06304	1.7586	1.15037	1.11662	1.12325	0.93735	0.740168	0.628287	0.81187	0.745389	1.3373	1.04285	0.976428	0.839453	0.643418	0.562668	0.705746	0.66754	1.1625	0.933934	ercc6-stimul	22771
SUOX	0.290123	0.384778	0.78239	0.861744	0.317125	0.334715	0.193864	0.390717	0.270826	0.339795	0.290123	0.384778	0.422491	0.45931	0.160148	0.129535	0.146173	0.164492	0.340699	0.201498	1.45625	1.1937	0.552001	0.336648	0.503833	0.427498	1.17433	0.523675	ercc6-stimul	8267
IKZF4	0.247601	0.283823	0.219125	0.185492	0.221254	0.229284	0.216986	0.286056	0.19516	0.299106	0.247601	0.283823	0.118328	0.0988672	0.111733	0.0887329	0.163607	0.12043	0.245511	0.17737	0.477896	0.348341	0.451263	0.312635	0.660771	0.424312	0.99156	0.624931	ercc6-stimul	17531
RPS26	8.98822	8.87887	17.5744	17.5502	12.8655	12.5258	12.0271	12.6262	11.2945	9.31523	8.98822	8.87887	9.49018	9.35426	6.49708	4.84748	9.06843	5.31563	14.2085	5.52393	1.05585	1.05354	0.722844	0.545957	1.00892	0.598683	1.58079	0.622144	ercc6-stimul	2322
ERBB3	0.0526591	0.0561957	0.0508441	0.0656745	0.0374397	0.0392265	0.0377974	0.0409552	0.0529183	0.0704441	0.0526591	0.0561957	0.0274558	0.0350045	0.018907	0.0151807	0.0284992	0.0172421	0.0665712	0.0417734	0.521388	0.622904	0.359046	0.270139	0.541203	0.306823	1.26419	0.743355	ercc6-stimul	23483
PA2G4	4.41234	4.06578	7.62466	7.51269	7.44938	7.26557	8.30488	10.0779	4.33107	4.97419	4.41234	4.06578	4.11732	4.00426	3.76194	2.81178	6.26188	4.2428	5.44849	2.94969	0.933137	0.98487	0.852595	0.691571	1.41917	1.04354	1.23483	0.725493	ercc6-stimul	9592
RPL41	56.0292	48.3547	90.6883	92.9386	71.191	69.0177	64.0676	52.3529	56.7738	39.3589	56.0292	48.3547	48.9717	49.5363	35.9515	26.7098	48.307	22.0406	71.4214	23.3398	0.874039	1.02444	0.641656	0.552373	0.862175	0.45581	1.27472	0.48268	ercc6-stimul	1243
ZC3H10	0.447512	0.432772	1.2107	1.11184	0.44368	0.476699	0.55911	0.520579	0.252743	0.315443	0.447512	0.432772	0.653778	0.592611	0.224058	0.184483	0.421569	0.219164	0.317951	0.187058	1.46092	1.36934	0.500676	0.426281	0.942028	0.506419	0.710485	0.432232	ercc6-stimul	4249
ESYT1	0.467202	0.56989	0.673636	0.644045	0.422064	0.420808	0.604173	0.673708	0.38657	0.57972	0.467202	0.56989	0.363763	0.343276	0.213142	0.162853	0.455546	0.283631	0.486305	0.343774	0.7786	0.602355	0.45621	0.285762	0.975052	0.497694	1.04089	0.603229	ercc6-stimul	16475
MYL6B	0.294608	0.248661	0.456839	0.492933	0.24614	0.364714	0.256085	0.226192	0.395219	0.308309	0.294608	0.248661	0.246693	0.262733	0.124301	0.141144	0.193088	0.0952268	0.497186	0.182827	0.83736	1.05659	0.421919	0.567617	0.655407	0.382958	1.68762	0.735247	ercc6-stimul	5568
MYL6	6.78219	6.61376	16.288	16.0574	8.51772	9.20508	6.38863	7.37004	7.53307	4.98886	6.78219	6.61376	8.79552	8.55859	4.30145	3.56237	4.81703	3.10279	9.4766	2.95839	1.29686	1.29406	0.634227	0.538629	0.710247	0.469141	1.39728	0.447309	ercc6-stimul	3322
SMARCC2	0.726613	0.761254	0.735149	0.778057	0.619504	0.641497	0.831497	0.865028	0.74727	0.754513	0.726613	0.761254	0.39698	0.414704	0.31285	0.248259	0.626949	0.364177	0.940066	0.447426	0.546344	0.544765	0.430559	0.326119	0.862837	0.478391	1.29376	0.587749	ercc6-stimul	27716
RNF41	0.572929	0.592413	0.834707	0.848101	0.559257	0.535942	0.492675	0.394711	0.631837	0.703899	0.572929	0.592413	0.450742	0.452038	0.282425	0.20741	0.371477	0.166173	0.794851	0.417412	0.786732	0.763045	0.492949	0.35011	0.648382	0.280503	1.38735	0.704596	ercc6-stimul	19466
OBFC2B	0.553795	0.405315	0.611946	0.733787	0.558067	0.634059	0.563399	0.567903	0.549335	0.655204	0.553795	0.405315	0.330451	0.391108	0.281824	0.245381	0.424803	0.239087	0.691063	0.388536	0.596702	0.964949	0.508896	0.605408	0.767076	0.58988	1.24787	0.958602	ercc6-stimul	5514
ANKRD52	0.721591	0.633648	0.768655	0.78598	0.639138	0.597469	1.03026	0.876826	0.697811	0.948462	0.721591	0.633648	0.415074	0.418927	0.322765	0.231221	0.776816	0.369144	0.877846	0.562438	0.57522	0.661136	0.447296	0.364904	1.07653	0.582569	1.21654	0.887619	ercc6-stimul	20553
COQ10A	0.359294	0.384338	1.32957	1.18643	0.824407	0.996072	0.86405	1.27479	0.365435	0.949503	0.359294	0.384338	0.717968	0.632367	0.416326	0.38548	0.651494	0.536687	0.459717	0.563055	1.99827	1.64534	1.15873	1.00297	1.81326	1.39639	1.2795	1.465	ercc6-inhib	4109
CS	2.10869	2.19553	2.47125	2.48875	2.38256	2.53356	3.36346	3.67223	2.25357	2.65689	2.10869	2.19553	1.33448	1.3265	1.20319	0.980488	2.53605	1.54601	2.83499	1.57554	0.632846	0.604184	0.570588	0.446584	1.20267	0.704162	1.34443	0.717611	ercc6-stimul	28693
CNPY2	1.64878	1.51634	2.81064	2.53754	2.04303	2.3455	2.2014	2.93988	1.81266	1.59454	1.64878	1.51634	1.51775	1.35251	1.03173	0.907709	1.65986	1.23769	2.28033	0.945562	0.920526	0.891956	0.625754	0.598618	1.00672	0.816235	1.38304	0.623582	ercc6-stimul	5794
PAN2	0.317791	0.274862	0.599016	0.532858	0.391334	0.31919	0.166474	0.271543	0.290922	0.2397	0.317791	0.274862	0.323469	0.284013	0.197624	0.123527	0.125521	0.11432	0.36598	0.142142	1.01787	1.03329	0.621867	0.449413	0.394981	0.415916	1.15164	0.51714	ercc6-stimul	17709
IL23A	0.0823649	0.00380184	0.101655	0.102374	0.135032	0.0546615	0	0.179364	0.0701956	0.0611202	0.0823649	0.00380184	0.0548937	0.0545653	0.0681912	0.021154	0	0.0755122	0.0883061	0.0362443	0.66647	14.3524	0.827915	5.56415	0	19.862	1.07213	9.53335	ercc6-inhib	1532
STAT2	0.505168	0.513703	0.622121	0.682352	0.399191	0.509468	0.414599	0.541295	0.523141	0.92184	0.505168	0.513703	0.335945	0.363694	0.201591	0.197164	0.312608	0.227885	0.658111	0.546651	0.665017	0.707984	0.399058	0.38381	0.618819	0.443613	1.30276	1.06414	ercc6-stimul	18656
TIMELESS	0.712102	0.76222	1.18451	1.14391	1.07258	1.1003	1.21129	1.39187	0.91513	1.10139	0.712102	0.76222	0.639635	0.609704	0.541653	0.425816	0.913313	0.585977	1.15123	0.653124	0.898236	0.799906	0.760639	0.558652	1.28256	0.768777	1.61667	0.856871	ercc6-stimul	33044
SPRYD4	2.97644	3.06195	6.98732	7.06834	5.02342	6.14544	4.09703	6.70719	2.85059	3.19994	2.97644	3.06195	3.77315	3.76743	2.53683	2.37829	3.08916	2.82373	3.58604	1.89756	1.26767	1.2304	0.852302	0.776722	1.03787	0.922199	1.20481	0.619724	ercc6-stimul	2467
GLS2	0.00144656	0.00124003	0.00148779	0.00149831	0	0	0.00181703	0	0	0.00357813	0.00144656	0.00124003	0.000803407	0.000798599	0	0	0.00137004	0	0	0.00212183	0.555391	0.644016	0	0	0.947103	0	0	1.71111	ercc6-inhib	17446
RBMS2	0.930701	0.950956	0.628551	0.670781	0.670694	0.791352	0.828155	0.831012	1.2281	1.33666	0.930701	0.950956	0.339418	0.357526	0.3387	0.306253	0.624429	0.349856	1.54495	0.792639	0.36469	0.375965	0.36392	0.322048	0.670923	0.367899	1.65999	0.833518	ercc6-stimul	74372
BAZ2A	0.676619	0.751615	0.831451	0.833846	0.536398	0.632413	0.606264	0.801764	0.825224	1.29638	0.676619	0.751615	0.448984	0.44444	0.270881	0.244744	0.457123	0.337543	1.03813	0.768753	0.663569	0.591313	0.400345	0.325624	0.675599	0.44909	1.53429	1.0228	ercc6-stimul	40784
ATP5B	4.51226	4.80641	10.5672	11.1906	6.6306	7.60016	5.00001	5.67672	5.70588	4.44245	4.51226	4.80641	5.70629	5.96459	3.34845	2.94126	3.77001	2.3899	7.178	2.63437	1.26462	1.24097	0.742079	0.611946	0.835503	0.497232	1.59078	0.548096	ercc6-stimul	7894
SNORD59B	3.59783	5.10329	14.4821	15.4693	6.45804	7.74607	6.86016	6.21792	3.53154	3.39331	3.59783	5.10329	7.82033	8.24514	3.26131	2.99773	5.17256	2.61774	4.44268	2.01223	2.17363	1.61565	0.906466	0.587411	1.43769	0.512952	1.23482	0.394301	ercc6-stimul	75
SNORD59A	4.74965	2.90665	9.96973	10.7105	6.06684	6.40407	2.73919	4.23335	3.73733	4.00155	4.74965	2.90665	5.38365	5.7087	3.06375	2.47838	2.06535	1.78224	4.70156	2.37292	1.13348	1.96401	0.645048	0.852657	0.434842	0.61316	0.989875	0.816376	ercc6-stimul	75
PTGES3	4.64812	4.95349	5.05623	5.34101	6.30184	7.36148	7.61807	9.75491	4.3147	5.95493	4.64812	4.95349	2.73036	2.84676	3.18243	2.84889	5.74402	4.10682	5.42789	3.53127	0.587413	0.574698	0.68467	0.575128	1.23577	0.829075	1.16776	0.712886	ercc6-stimul	24954
NACA	4.66211	4.79385	7.25807	7.57521	8.5396	10.9075	7.15053	10.4046	6.61859	7.41783	4.66211	4.79385	3.91936	4.03759	4.3125	4.2212	5.3915	4.38034	8.32619	4.39877	0.840683	0.842243	0.92501	0.880545	1.15645	0.913741	1.78593	0.917587	ercc6-stimul	13116
PRIM1	0.820813	0.777389	0.970324	0.918535	0.642019	0.543687	0.643872	0.517849	0.746168	0.644275	0.820813	0.777389	0.523975	0.489579	0.32422	0.210407	0.485479	0.218014	0.938679	0.382055	0.638361	0.629774	0.394998	0.270658	0.591462	0.280444	1.1436	0.491459	ercc6-stimul	20783
HSD17B6	0.140774	0.0972611	0.121998	0.0630332	0.14902	0.0701638	0.073003	0.0870395	0.161893	0.110984	0.140774	0.0972611	0.0658789	0.0335967	0.0752551	0.0271534	0.0550443	0.0366436	0.203661	0.0658135	0.467976	0.345428	0.534581	0.27918	0.391012	0.376755	1.44673	0.676668	ercc6-stimul	24467
RDH16	0.0162738	0.00885312	0.0201174	0.00842805	0.0164344	0.0101251	0.0408833	0.0110747	0.00931047	0.0201271	0.0162738	0.00885312	0.0108634	0.00449215	0.00829937	0.00391841	0.030826	0.00466245	0.0117126	0.0119354	0.667539	0.507409	0.509984	0.442603	1.89421	0.526645	0.71972	1.34815	ercc6-inhib	6203
ZBTB39	1.0021	0.892829	2.86221	3.05943	1.53516	1.81798	1.84669	1.87015	0.768485	1.02182	1.0021	0.892829	1.54559	1.63068	0.775256	0.703558	1.3924	0.787333	0.966754	0.605939	1.54235	1.82641	0.773631	0.78801	1.38949	0.881841	0.964728	0.678673	ercc6-stimul	7681
MYO1A	0.0280498	0.0490919	0.044476	0.0387378	0.163258	0.163853	0.0176167	0.13362	0.0203824	0.0448096	0.0280498	0.0490919	0.024017	0.0206472	0.0824453	0.0634111	0.013283	0.056254	0.0256411	0.0265721	0.856229	0.420584	2.93925	1.29168	0.47355	1.14589	0.914126	0.541272	ercc6-stimul	21593
TMEM194A	1.50659	1.32797	1.79289	1.5515	1.59515	1.50578	1.89386	1.78846	1.38678	1.82696	1.50659	1.32797	0.968161	0.82695	0.805551	0.582737	1.42797	0.752942	1.74457	1.08339	0.642617	0.622717	0.534685	0.438818	0.947816	0.566987	1.15796	0.815822	ercc6-stimul	23149
NAB2	0.199347	0.203749	0.319297	0.30972	0.290679	0.279859	0.308094	0.194795	0.17304	0.174882	0.199347	0.203749	0.17242	0.165081	0.146793	0.108305	0.232303	0.0820087	0.217684	0.103705	0.864926	0.810216	0.736369	0.531563	1.16532	0.402499	1.09199	0.508984	ercc6-stimul	6583
STAT6	0.714216	0.716526	0.842541	0.729818	0.431092	0.464213	0.599941	0.430433	0.852752	0.764218	0.714216	0.716526	0.454972	0.388993	0.217701	0.17965	0.452356	0.181212	1.07276	0.453181	0.637023	0.542887	0.304812	0.250724	0.63336	0.252904	1.50201	0.63247	ercc6-stimul	16010
LRP1	0.073235	0.0763046	0.0529707	0.0536538	0.0301991	0.0276599	0.0329073	0.0316048	0.0952853	0.150591	0.073235	0.0763046	0.0286042	0.0285975	0.0152505	0.0107044	0.0248121	0.0133056	0.119869	0.0893005	0.390581	0.37478	0.208241	0.140285	0.338801	0.174375	1.63677	1.17032	ercc6-stimul	84844
NXPH4	0.0104554	0.00896261	0.0322601	0.0324883	0.0133914	0.0281885	0.0164163	0.0189737	0.0160886	0.0129309	0.0104554	0.00896261	0.0174205	0.0173163	0.00676266	0.0109089	0.0123779	0.00798793	0.0202395	0.00766802	1.66617	1.93206	0.64681	1.21716	1.18388	0.89125	1.93579	0.855557	ercc6-stimul	9655
SHMT2	1.08909	0.951987	2.37346	2.46946	1.71587	1.87053	1.66686	1.63631	0.906245	1.34495	1.08909	0.951987	1.28167	1.31622	0.866514	0.723895	1.25681	0.688887	1.14006	0.797555	1.17683	1.38261	0.795632	0.760404	1.154	0.72363	1.0468	0.83778	ercc6-stimul	5363
NDUFA4L2	0.013076	0.00747273	0.00448289	0	0	0	0	0	0.00447137	0.00539069	0.013076	0.00747273	0.00242076	0	0	0	0	0	0.00562498	0.00319668	0.18513	0	0	0	0	0	0.430176	0.427779	ercc6-indep	5790
STAC3	0.136967	0.0894183	0.0369456	0.0270596	0.0267688	0.00270903	0.0082039	0.00888931	0.103852	0.048466	0.136967	0.0894183	0.0199506	0.0144228	0.0135182	0.00104839	0.00618574	0.0037424	0.130646	0.0287403	0.14566	0.161295	0.0986971	0.0117246	0.0451623	0.0418527	0.953849	0.321414	ercc6-stimul	7728
R3HDM2	0.711369	0.727154	0.193185	0.180721	0.0944064	0.0904132	0.1968	0.116718	0.617781	0.4236	0.711369	0.727154	0.10432	0.0963243	0.0476752	0.0349899	0.148387	0.0491383	0.777168	0.251195	0.146647	0.132468	0.067019	0.048119	0.208594	0.0675762	1.0925	0.345449	ercc6-stimul	56699
INHBC	0.0314142	0.0175039	0.0483091	0.031099	0.0965657	0.0599381	0.0157838	0.0462097	0.0178485	0.0174836	0.0314142	0.0175039	0.0260869	0.0165758	0.0487657	0.023196	0.011901	0.0194543	0.0224534	0.0103678	0.830418	0.946976	1.55235	1.32519	0.378841	1.11143	0.714754	0.592312	ercc6-stimul	16067
INHBE	0.159133	0.176535	0.202179	0.213305	0.134281	0.155307	0.0940646	0.18686	0.144042	0.138926	0.159133	0.176535	0.109177	0.113692	0.0678119	0.0601038	0.0709247	0.0786681	0.181205	0.0823831	0.686072	0.644017	0.426134	0.340464	0.445695	0.445623	1.1387	0.466667	ercc6-stimul	2696
GLI1	0.0228856	0.00713389	0.0128389	0.0138414	0.0021318	0.0155332	0.00522669	0.00377558	0.0128059	0.00514625	0.0228856	0.00713389	0.00693301	0.00737747	0.00107656	0.00601135	0.00394092	0.00158952	0.0161098	0.00305173	0.302942	1.03414	0.0470409	0.842647	0.172201	0.222812	0.703928	0.427779	ercc6-stimul	12130
MARS	1.01519	0.969087	1.84418	1.66201	1.94135	2.01446	0.972983	1.17592	1.05371	2.0715	1.01519	0.969087	0.995857	0.885851	0.980382	0.779596	0.733629	0.495062	1.32557	1.2284	0.980956	0.914109	0.965713	0.804464	0.722652	0.510854	1.30573	1.26758	ercc6-indep	28703
DDIT3	0.706367	0.979838	5.693	4.94856	2.49375	2.45045	0.742083	1.28187	1.31751	4.43927	0.706367	0.979838	3.07422	2.63758	1.25934	0.948324	0.559531	0.539667	1.65743	2.63249	4.35216	2.69186	1.78285	0.967838	0.792124	0.550772	2.34641	2.68666	ercc6-inhib	3930
MBD6	0.628052	0.624473	1.08643	1.00544	0.542614	0.693387	0.536103	0.631693	0.606437	0.935464	0.628052	0.624473	0.586672	0.5359	0.27402	0.268341	0.404222	0.265943	0.762898	0.55473	0.934114	0.858163	0.436302	0.429708	0.643612	0.425867	1.2147	0.888317	ercc6-stimul	7273
DCTN2	1.48565	1.31742	2.36341	1.9893	1.85975	1.81768	1.79104	1.46873	1.334	1.71357	1.48565	1.31742	1.27624	1.0603	0.939174	0.703442	1.35044	0.618335	1.67817	1.01615	0.859046	0.804828	0.632164	0.533954	0.908992	0.469353	1.12959	0.771316	ercc6-stimul	16885
PIP4K2C	0.306459	0.297968	0.651542	0.745586	0.404635	0.39755	0.379778	0.431103	0.280624	0.490948	0.306459	0.297968	0.351833	0.397397	0.204341	0.153852	0.286353	0.181494	0.353025	0.291132	1.14806	1.33369	0.66678	0.516337	0.934391	0.609107	1.15195	0.977058	ercc6-stimul	12270
ARHGEF25	0.025008	0.00918752	0.0587903	0.0666071	0.0329457	0.0148183	0	0.0194498	0.00366495	0.00883695	0.025008	0.00918752	0.0317468	0.0355016	0.0166376	0.00573468	0	0.00818837	0.00461051	0.00524031	1.26946	3.86411	0.66529	0.624182	0	0.891249	0.184361	0.570373	ercc6-inhib	7064
SLC26A10	0.0121291	0.00693159	0.00415828	0.0041877	0.0041427	0	0	0.00366852	0	0.00500034	0.0121291	0.00693159	0.00224547	0.00223204	0.00209206	0	0	0.00154445	0	0.0029652	0.185131	0.32201	0.172483	0	0	0.222813	0	0.427781	ercc6-inhib	6242
B4GALNT1	0.0101829	0.00872907	0.0449137	0.0386732	0.0104339	0.00844734	0.0255816	0.00923962	0.0174103	0.029386	0.0101829	0.00872907	0.0242534	0.0206128	0.00526912	0.00326912	0.0192885	0.00388988	0.0219022	0.0174259	2.38178	2.3614	0.517448	0.37451	1.89421	0.445624	2.15088	1.99631	ercc6-indep	7435
OS9	0.509442	0.560342	0.748828	0.792715	0.651981	0.845622	0.493754	0.805633	0.468018	0.653268	0.509442	0.560342	0.404367	0.422517	0.32925	0.327256	0.372291	0.339171	0.588767	0.387388	0.793745	0.754034	0.646296	0.584029	0.730781	0.605294	1.15571	0.691342	ercc6-stimul	27603
AGAP2	0.0141231	0.00968539	0.0188834	0.0160913	0.0101855	0.017574	0.0106441	0.0153778	0.00434649	0.012227	0.0141231	0.00968539	0.010197	0.00857666	0.00514368	0.00680114	0.00802565	0.00647405	0.00546788	0.00725061	0.722011	0.885526	0.364203	0.702206	0.568264	0.668435	0.387159	0.748613	ercc6-inhib	17869
LOC100130776	0.107288	0.153284	0.281996	0.283516	0.146577	0.0791132	0.164713	0.140617	0.0856043	0.0589742	0.107288	0.153284	0.152278	0.151114	0.0740214	0.0306168	0.124194	0.0591998	0.10769	0.0349717	1.41934	0.985843	0.689932	0.199739	1.15757	0.38621	1.00375	0.22815	ercc6-stimul	2117
TSPAN31	0.936367	1.12147	1.52947	1.97617	0.956843	1.12972	0.850411	0.98148	0.870157	1.11625	0.936367	1.12147	0.825914	1.0533	0.483206	0.437202	0.64121	0.413203	1.09466	0.661936	0.882041	0.939212	0.516043	0.389847	0.684785	0.368448	1.16905	0.59024	ercc6-stimul	3243
CDK4	2.48725	2.37826	5.40049	5.15663	4.17376	4.21321	4.56169	5.67985	2.33253	2.9751	2.48725	2.37826	2.91626	2.74848	2.10775	1.63051	3.43951	2.39122	2.93432	1.76423	1.17249	1.15567	0.847421	0.68559	1.38286	1.00545	1.17975	0.741817	ercc6-stimul	4721
MARCH9	0.0427497	0.0570053	0.0879366	0.0885587	0.0194683	0.059106	0.0178994	0.0301698	0.0194912	0.017624	0.0427497	0.0570053	0.0474858	0.0472018	0.00983149	0.022874	0.0134961	0.0127015	0.0245199	0.010451	1.11079	0.828025	0.229978	0.401261	0.315702	0.222812	0.57357	0.183334	ercc6-stimul	5313
CYP27B1	0.404033	0.357049	0.963487	0.908451	1.33642	1.44664	0.865875	1.57271	0.271267	0.39929	0.404033	0.357049	0.520283	0.484204	0.674892	0.55985	0.65287	0.662111	0.341254	0.236779	1.28772	1.35613	1.67039	1.56799	1.61588	1.8544	0.844619	0.663155	ercc6-stimul	4860
METTL1	1.32183	1.47735	4.54601	4.5068	2.9756	3.3601	2.62198	3.56714	1.17678	1.86486	1.32183	1.47735	2.45485	2.40212	1.50268	1.30036	1.97697	1.50177	1.48039	1.10586	1.85716	1.62597	1.13682	0.880197	1.49563	1.01653	1.11995	0.748544	ercc6-stimul	3564
METTL21B	0.883161	0.910435	1.65927	1.84039	1.12881	1.15172	1.40808	1.51864	1.07776	1.093	0.883161	0.910435	0.896006	0.980928	0.570049	0.445716	1.06169	0.639347	1.35582	0.648149	1.01454	1.07743	0.645464	0.489563	1.20215	0.702244	1.53519	0.711911	ercc6-stimul	9942
TSFM	1.42444	1.58013	2.12035	2.15643	1.84804	2.0621	1.79149	2.45703	1.50091	1.90885	1.42444	1.58013	1.14499	1.14938	0.93326	0.798033	1.35078	1.03441	1.88814	1.13195	0.803817	0.727394	0.655177	0.505042	0.948291	0.654636	1.32553	0.716364	ercc6-stimul	20112
AVIL	0.0628296	0.0468709	0.101176	0.0643246	0.142484	0.123195	0.0186539	0.121275	0.0408299	0.0282889	0.0628296	0.0468709	0.054635	0.034285	0.0719544	0.0476765	0.014065	0.0510568	0.051364	0.0167753	0.869575	0.731478	1.14523	1.01719	0.22386	1.08931	0.817513	0.357905	ercc6-stimul	18693
CTDSP2	0.834895	1.06486	1.887	1.88709	0.922539	1.18811	0.778514	0.99169	0.864981	1.06534	0.834895	1.06486	1.01898	1.00582	0.465882	0.459799	0.587	0.417501	1.08815	0.631747	1.22049	0.944555	0.558013	0.431793	0.703082	0.392072	1.30333	0.593267	ercc6-stimul	27038
MIR26A2	0.0866641	0.00495273	0.0475384	0.0718121	0.11248	0.081479	0.0145146	0.0681514	0.106686	0	0.0866641	0.00495273	0.0256707	0.0382758	0.0568024	0.0315324	0.010944	0.0286917	0.134211	0	0.29621	7.72823	0.655432	6.36667	0.126281	5.79312	1.54863	0	ercc6-stimul	84
LOC100506844	0.491288	0.555058	1.67866	2.16721	0.488003	0.448361	0.356253	0.29619	0.45184	0.350772	0.491288	0.555058	0.906476	1.15512	0.246442	0.173516	0.268615	0.124696	0.568415	0.208008	1.8451	2.08109	0.501623	0.312608	0.546756	0.224654	1.15699	0.37475	ercc6-stimul	4716
XRCC6BP1	0.30718	0.388095	0.756659	0.789968	0.487055	0.58884	0.416355	0.626462	0.275346	0.527318	0.30718	0.388095	0.408596	0.421053	0.245963	0.227881	0.313932	0.263741	0.346385	0.3127	1.33015	1.08492	0.800712	0.587179	1.02198	0.679577	1.12763	0.805729	ercc6-stimul	15608
LRIG3	1.56138	1.55962	1.35402	1.49612	0.730931	0.697877	1.20172	0.802213	1.48339	1.11799	1.56138	1.55962	0.731171	0.797432	0.36912	0.270078	0.906097	0.337732	1.8661	0.662968	0.468285	0.511299	0.236406	0.173169	0.580318	0.216547	1.19516	0.425083	ercc6-stimul	48326
SLC16A7	0.731626	0.819534	0.184082	0.177873	0.113766	0.103675	0.417612	0.192445	0.699259	0.415849	0.731626	0.819534	0.0994043	0.0948063	0.0574518	0.0401222	0.314879	0.0810193	0.879668	0.246598	0.135868	0.115683	0.0785262	0.0489574	0.430383	0.0988603	1.20235	0.300901	ercc6-stimul	92283
FAM19A2	0.00890535	0.00928569	0.00305306	0.00258919	0.00229456	0.00146887	0.00150456	0.00297609	0.00512877	0.0164515	0.00890535	0.00928569	0.00164865	0.00138004	0.00115875	0.000568453	0.00113444	0.00125293	0.00645199	0.00975574	0.185131	0.14862	0.130119	0.0612181	0.127388	0.134932	0.724507	1.05062	ercc6-inhib	484592
USP15	2.17823	2.35708	1.49763	1.6479	1.84701	1.75726	2.271	1.75949	2.54783	2.50942	2.17823	2.35708	0.80872	0.878331	0.93274	0.68006	1.71233	0.740745	3.20517	1.48809	0.371274	0.372635	0.42821	0.288518	0.786113	0.314264	1.47146	0.631326	ercc6-stimul	149381
MON2	1.35958	1.36513	0.845162	0.840954	1.16452	1.06448	1.24309	1.16782	1.34541	1.55607	1.35958	1.36513	0.456387	0.448228	0.588083	0.411954	0.93729	0.491652	1.69253	0.92275	0.335683	0.328341	0.432547	0.301769	0.689397	0.36015	1.24489	0.675943	ercc6-stimul	130767
C12orf61	0.239778	0.192698	1.35251	1.14417	1.19596	1.64962	0.489427	1.08025	0.138363	0.271601	0.239778	0.192698	0.730355	0.609843	0.60396	0.638403	0.369028	0.454785	0.174061	0.161059	3.04597	3.16476	2.51883	3.31297	1.53904	2.36009	0.725924	0.835812	ercc6-inhib	1684
MIRLET7I	1.11508	1.61459	10.1316	7.7497	5.18594	6.76756	1.60386	1.98688	1.60029	0.471611	1.11508	1.61459	5.47106	4.13059	2.6189	2.61905	1.20931	0.836476	2.01316	0.279665	4.90643	2.55829	2.34862	1.62211	1.08451	0.518074	1.8054	0.173211	ercc6-stimul	84
PPM1H	0.782934	0.63196	0.294176	0.222215	0.241956	0.199204	0.400896	0.216941	1.01508	0.473058	0.782934	0.63196	0.158855	0.118441	0.122188	0.0770919	0.302276	0.0913322	1.27697	0.280523	0.202897	0.187418	0.156064	0.121989	0.386081	0.144522	1.63101	0.443894	ercc6-stimul	290903
DPY19L2	0.000230131	0.000394549	0.00071007	0	0.000235804	0	0.000578138	0.000208813	0	0.000284621	0.000230131	0.000394549	0.000383438	0	0.000119081	0	0.000435916	8.79103e-05	0	0.00016878	1.66617	0	0.517449	0	1.89421	0.222812	0	0.42778	ercc6-inhib	109662
TMEM5	0.585814	0.613113	2.04357	1.99812	2.46434	2.60799	0.994832	2.43057	0.631923	0.730924	0.585814	0.613113	1.10353	1.065	1.24449	1.00929	0.750103	1.02327	0.794959	0.433438	1.88375	1.73703	2.12438	1.64618	1.28045	1.66897	1.35702	0.706946	ercc6-stimul	29251
SRGAP1	1.92754	1.94018	0.741548	0.68155	1.16721	0.819304	1.6625	1.01449	2.42259	2.14051	1.92754	1.94018	0.400436	0.363266	0.589441	0.317071	1.25353	0.4271	3.04762	1.26932	0.207745	0.187233	0.3058	0.163423	0.650324	0.220134	1.58109	0.654229	ercc6-stimul	303073
C12orf66	0.391423	0.367634	0.968818	0.886654	0.986986	0.995999	0.360201	0.865521	0.465268	0.395702	0.391423	0.367634	0.523162	0.472587	0.498428	0.385452	0.271592	0.364384	0.585307	0.234651	1.33656	1.28548	1.27337	1.04847	0.693857	0.991161	1.49533	0.638274	ercc6-stimul	29658
XPOT	4.36545	4.35733	3.38844	3.3206	4.56015	3.19428	4.85955	3.30781	4.81898	5.37515	4.36545	4.35733	1.82976	1.76988	2.30288	1.23619	3.6641	1.39259	6.06228	3.18746	0.419145	0.406184	0.527523	0.283703	0.839341	0.319597	1.38869	0.731518	ercc6-stimul	44311
TBK1	2.16422	2.23894	1.93633	2.03122	2.62097	2.31036	2.87363	2.7616	2.11984	3.44603	2.16422	2.23894	1.04562	1.08264	1.32359	0.894109	2.16672	1.16263	2.66676	2.0435	0.483139	0.48355	0.611578	0.399345	1.00115	0.519279	1.2322	0.912707	ercc6-stimul	50060
RASSF3	1.16005	1.16439	0.645693	0.616484	0.631665	0.55999	1.09515	0.883799	1.20749	1.48213	1.16005	1.16439	0.348674	0.328586	0.318991	0.216716	0.825743	0.372079	1.51902	0.878903	0.300568	0.282196	0.27498	0.18612	0.711817	0.319549	1.30945	0.754818	ercc6-stimul	87055
MIR548C	0.77551	0.523253	0.0205836	0.580418	0.210192	0.215828	0.263956	0.408584	0.0461941	0.54454	0.77551	0.523253	0.0111151	0.309363	0.106147	0.0835254	0.199023	0.172014	0.0581122	0.322912	0.0143327	0.59123	0.136874	0.159627	0.256635	0.328739	0.0749341	0.617124	ercc6-inhib	97
GNS	0.69008	0.690768	0.794955	0.782397	0.748696	0.6976	0.782763	0.76117	0.779404	1.06449	0.69008	0.690768	0.429276	0.417018	0.378091	0.269971	0.590203	0.320453	0.98049	0.631243	0.622067	0.603701	0.547895	0.390828	0.855268	0.463908	1.42084	0.913827	ercc6-stimul	46005
TBC1D30	0.302994	0.346417	0.132466	0.117623	0.182185	0.163082	0.41148	0.28031	0.286415	0.252696	0.302994	0.346417	0.0715316	0.0626931	0.0920034	0.0631127	0.310256	0.118011	0.36031	0.149849	0.236083	0.180976	0.303648	0.182187	1.02397	0.34066	1.18917	0.432567	ercc6-stimul	56447
FLJ41278	0.0283274	0.0348447	0.0224262	0.0186813	0.0212335	0.0203215	0.0206198	0.040791	0.0240254	0.0185418	0.0283274	0.0348447	0.0121101	0.00995713	0.0107229	0.00786442	0.0155473	0.017173	0.030224	0.0109953	0.427507	0.285757	0.378535	0.225699	0.548844	0.492844	1.06695	0.315551	ercc6-stimul	93749
LEMD3	1.42693	1.44626	1.79043	1.83759	2.47815	2.35574	1.76901	2.36104	1.39154	1.82699	1.42693	1.44626	0.966832	0.979435	1.25147	0.911671	1.33383	0.993998	1.75056	1.08341	0.677561	0.677219	0.877034	0.630365	0.934758	0.687288	1.2268	0.749108	ercc6-stimul	78791
MSRB3	0.875464	0.702205	0.551063	0.485539	0.640058	0.463821	0.661544	0.433371	0.858091	0.60827	0.875464	0.702205	0.297574	0.258792	0.323229	0.179499	0.498804	0.182449	1.07948	0.360704	0.339904	0.368542	0.369209	0.255622	0.56976	0.259823	1.23304	0.513674	ercc6-stimul	188265
RPSAP52	0.0212275	0.0219617	0.0203269	0.0147844	0.0202507	0.0154843	0.0193084	0.0225821	0.0289101	0.0470757	0.0212275	0.0219617	0.0109765	0.00788009	0.0102266	0.00599242	0.0145585	0.00950706	0.0363689	0.0279159	0.51709	0.35881	0.481762	0.272858	0.685834	0.432893	1.71329	1.27112	ercc6-stimul	68954
HMGA2	0.104447	0.101127	0.0569145	0.0641362	0.0753785	0.0572714	0.109069	0.0988078	0.20103	0.319752	0.104447	0.101127	0.0307338	0.0341846	0.0380661	0.022164	0.082238	0.0415981	0.252896	0.189613	0.294253	0.338036	0.364454	0.21917	0.787366	0.411345	2.42128	1.875	ercc6-stimul	141832
LLPH	1.99003	1.8917	5.23899	5.04424	3.48026	4.50454	2.85022	4.19362	2.18913	3.33904	1.99003	1.8917	2.82905	2.68858	1.75753	1.74326	2.14907	1.76551	2.75393	1.98005	1.42161	1.42125	0.883168	0.921529	1.07992	0.933295	1.38386	1.0467	ercc6-stimul	7685
TMBIM4	1.81125	1.92463	2.44802	2.6154	1.71801	1.70752	1.60935	1.47671	1.82054	1.76852	1.81125	1.92463	1.32193	1.39401	0.867595	0.66081	1.21345	0.621695	2.29024	1.04873	0.729844	0.724299	0.479003	0.343344	0.669952	0.32302	1.26445	0.544901	ercc6-stimul	33091
IRAK3	0.00732982	0.00793685	0.00634842	0.00759208	0.0114634	0.0131212	0.0116299	0.0115515	0.00712361	0.00954249	0.00732982	0.00793685	0.00342815	0.00404658	0.00578902	0.0050779	0.00876894	0.00486318	0.0089615	0.0056587	0.467699	0.509847	0.78979	0.639788	1.19634	0.612734	1.22261	0.712965	ercc6-stimul	65417
HELB	0.569193	0.712133	0.944356	0.959593	0.67837	0.715034	0.673102	0.91824	0.470097	1.05285	0.569193	0.712133	0.509952	0.511463	0.342577	0.276718	0.507519	0.386579	0.591382	0.62434	0.895921	0.718213	0.601864	0.388577	0.891646	0.542847	1.03898	0.876718	ercc6-stimul	35603
CAND1	3.49685	3.65709	3.68986	3.87457	4.73602	4.58628	4.72155	4.59723	3.12512	3.60146	3.49685	3.65709	1.99252	2.06515	2.39169	1.77489	3.56005	1.93543	3.9314	2.13567	0.569806	0.564696	0.683956	0.485329	1.01807	0.529228	1.12427	0.58398	ercc6-stimul	45328
DYRK2	0.997041	1.29649	2.10265	2.64648	1.03083	1.14236	1.57043	1.53354	0.796847	0.692811	0.997041	1.29649	1.13543	1.41057	0.520569	0.442093	1.1841	0.64562	1.00243	0.410837	1.1388	1.08799	0.522114	0.340992	1.18762	0.497976	1.00541	0.316884	ercc6-stimul	13933
MDM1	0.604031	0.537176	0.844227	0.891288	0.639342	0.616477	0.617801	0.594029	0.351191	0.390398	0.604031	0.537176	0.455883	0.475057	0.322868	0.238577	0.465822	0.250086	0.441798	0.231506	0.754734	0.884359	0.534522	0.444131	0.771189	0.465557	0.731417	0.430969	ercc6-stimul	37816
RAP1B	4.69848	4.84773	4.45856	4.72622	5.16648	5.31264	4.78109	5.49351	3.92391	6.42465	4.69848	4.84773	2.40762	2.51908	2.60907	2.05599	3.60494	2.31277	4.93628	3.80982	0.512426	0.51964	0.555301	0.424114	0.767257	0.477083	1.05061	0.785897	ercc6-stimul	49767
LOC100507250	0.0727454	0.0796814	0.409386	0.345346	0.166995	0.206185	0.0761466	0.0990103	0.0932832	0.167444	0.0727454	0.0796814	0.221068	0.184069	0.0843325	0.0797936	0.0574145	0.0416833	0.11735	0.0992943	3.03893	2.31007	1.15928	1.00141	0.789253	0.523125	1.61316	1.24614	ercc6-stimul	12489
NUP107	1.82766	1.77163	1.42484	1.51933	2.06013	1.57438	2.30538	1.73232	1.82011	2.11148	1.82766	1.77163	0.769414	0.809803	1.04037	0.609285	1.73826	0.729307	2.2897	1.25211	0.420983	0.457095	0.569234	0.343912	0.951083	0.411659	1.2528	0.706755	ercc6-stimul	55743
SLC35E3	0.630978	0.669661	0.970838	1.0197	0.804919	0.880943	0.889658	1.25335	0.779873	1.62181	0.630978	0.669661	0.524253	0.5435	0.406484	0.340925	0.670802	0.52766	0.98108	0.961733	0.830857	0.811605	0.644213	0.509101	1.06311	0.787951	1.55486	1.43615	ercc6-indep	19918
MDM2	5.44882	5.31446	5.16887	5.02021	7.62089	6.28866	9.85317	11.7409	6.10458	35.3384	5.44882	5.31446	2.79119	2.67577	3.84855	2.43371	7.42929	4.94292	7.67956	20.9557	0.512256	0.503489	0.706309	0.457941	1.36347	0.930089	1.4094	3.94314	ercc6-inhib	37242
CPM	0.0948075	0.117371	0.096815	0.108458	0.0729073	0.0794643	0.050068	0.0800878	0.144618	0.147336	0.0948075	0.117371	0.0522801	0.0578081	0.0368182	0.0307527	0.0377513	0.033717	0.181929	0.0873702	0.551434	0.492525	0.388347	0.262013	0.398189	0.287268	1.91894	0.744394	ercc6-stimul	112065
CPSF6	6.99781	7.39562	7.12062	7.90783	9.15482	8.96832	9.67648	9.92576	6.05506	6.66561	6.99781	7.39562	3.84513	4.21487	4.62318	3.47074	7.29607	4.17874	7.61727	3.95271	0.549477	0.569915	0.660662	0.469297	1.04262	0.56503	1.08852	0.534466	ercc6-stimul	34822
LYZ	0.442069	0.496688	0.370799	0.377868	0.42658	0.558988	0.458246	0.494584	0.435889	0.573283	0.442069	0.496688	0.200231	0.201404	0.215423	0.216328	0.345517	0.20822	0.548348	0.339957	0.452942	0.405493	0.487306	0.435542	0.781592	0.419217	1.24041	0.684447	ercc6-stimul	5880
YEATS4	2.85973	2.92263	4.09834	4.20033	3.90749	3.89969	3.11928	3.38524	2.75862	2.62426	2.85973	2.92263	2.2131	2.23878	1.97328	1.50918	2.35194	1.42519	3.47034	1.55619	0.773886	0.766014	0.690024	0.516377	0.822433	0.487638	1.21352	0.532461	ercc6-stimul	31045
FRS2	2.4569	2.40187	1.9546	1.80841	3.01535	2.80049	2.92128	3.05103	3.01536	3.70768	2.4569	2.40187	1.05548	0.963883	1.52275	1.08379	2.20265	1.28448	3.79332	2.19865	0.4296	0.401305	0.619786	0.451227	0.896514	0.534785	1.54395	0.915393	ercc6-stimul	109434
CCT2	5.52774	6.21539	9.7365	10.9776	9.86947	10.8911	8.99961	11.6396	5.12968	6.52264	5.52774	6.21539	5.25771	5.85106	4.98408	4.21486	6.78571	4.90027	6.45314	3.86793	0.95115	0.941383	0.901649	0.678132	1.22757	0.788409	1.16741	0.622314	ercc6-stimul	16150
LRRC10	0.0194277	0.0416349	0	0	0	0.032233	0.0122016	0	0	0.0240277	0.0194277	0.0416349	0	0	0	0.0124742	0.00920001	0	0	0.0142484	0	0	0	0.299609	0.473551	0	0	0.342223	ercc6-inhib	2598
BEST3	0.00716197	0.00330586	0.0169987	0.0068476	0.00959653	0.0137107	0.0124563	0.0084981	0.0180854	0.027936	0.00716197	0.00330586	0.0091793	0.00364977	0.00484625	0.00530604	0.00939205	0.0035777	0.0227514	0.016566	1.28167	1.10403	0.676664	1.60504	1.31138	1.08223	3.1767	5.01112	ercc6-inhib	45808
RAB3IP	0.233057	0.243894	0.260316	0.282908	0.248299	0.259353	0.221719	0.188123	0.280824	0.364776	0.233057	0.243894	0.140571	0.15079	0.125391	0.10037	0.167176	0.0791998	0.353277	0.216312	0.60316	0.61826	0.538027	0.41153	0.717319	0.32473	1.51584	0.886911	ercc6-stimul	84354
CNOT2	3.33989	3.49621	2.54622	2.7346	4.0592	3.38758	4.45441	3.64157	3.94466	4.91664	3.33989	3.49621	1.37496	1.45754	2.0499	1.31099	3.35863	1.5331	4.96238	2.91557	0.411678	0.416892	0.613762	0.374976	1.00561	0.438504	1.48579	0.833922	ercc6-stimul	112000
KCNMB4	0.0656788	0.0553474	0.0602996	0.0626479	0.0680582	0.0864982	0.0428811	0.0646452	0.0650932	0.0706747	0.0656788	0.0553474	0.0325618	0.0333913	0.0343694	0.0334748	0.0323323	0.0272156	0.0818872	0.0419101	0.495773	0.603304	0.523295	0.604813	0.49228	0.491724	1.24678	0.757219	ercc6-stimul	68011
PTPRB	0.0167422	0.0166841	0.0213091	0.027054	0.0223014	0.0333329	0.0162983	0.0311423	0.0272656	0.0582368	0.0167422	0.0166841	0.0115069	0.0144198	0.0112622	0.0128998	0.0122889	0.0131109	0.0343001	0.0345344	0.6873	0.864283	0.672684	0.773181	0.734009	0.785833	2.04872	2.0699	ercc6-indep	120589
PTPRR	0.00562337	0.0076516	0.013587	0.0135907	0.0119813	0.0137727	0.00885747	0.0115818	0.0168485	0.0262739	0.00562337	0.0076516	0.00733698	0.00724384	0.00605056	0.00533003	0.00667853	0.00487594	0.0211954	0.0155804	1.30473	0.94671	1.07597	0.696591	1.18764	0.637244	3.76917	2.03623	ercc6-stimul	282732
TSPAN8	0.017641	0.0243146	0.022877	0.0127111	0.00943089	0.0127255	0.0144515	0.00974332	0.103862	0.0939123	0.017641	0.0243146	0.0123536	0.00677502	0.0047626	0.00492477	0.0108964	0.00410194	0.130658	0.05569	0.700277	0.27864	0.269973	0.202544	0.617676	0.168703	7.40652	2.29039	ercc6-stimul	32903
LGR5	0.00034855	0.000298786	0.000179243	0.000722043	0.000357142	0.000578289	0.000218908	0.000316263	0.000893909	0.000862158	0.00034855	0.000298786	9.67912e-05	0.000384849	0.000180357	0.000223798	0.000165057	0.000133147	0.00112454	0.00051126	0.277697	1.28804	0.517449	0.749024	0.473552	0.445626	3.22633	1.71112	ercc6-stimul	144809
ZFC3H1	2.89027	2.83767	2.98935	3.07248	4.20564	3.72413	3.48467	3.87465	3.18448	4.06143	2.89027	2.83767	1.61425	1.63763	2.12385	1.44124	2.62744	1.63123	4.00608	2.40843	0.558511	0.577104	0.734827	0.507895	0.909064	0.574848	1.38606	0.848734	ercc6-stimul	54371
THAP2	0.224437	0.253114	0.850752	0.800417	0.583784	0.644279	0.187775	0.451377	0.310068	0.313087	0.224437	0.253114	0.459406	0.426622	0.294811	0.249336	0.141582	0.19003	0.390066	0.185661	2.04693	1.68549	1.31356	0.985074	0.630833	0.750767	1.73797	0.733506	ercc6-stimul	16752
TMEM19	0.396048	0.333249	0.703432	0.801574	0.279289	0.343766	0.340612	0.328911	0.483788	0.470909	0.396048	0.333249	0.379853	0.427239	0.141041	0.133037	0.256821	0.138472	0.608605	0.279249	0.959109	1.28204	0.356121	0.399213	0.64846	0.41552	1.5367	0.837959	ercc6-stimul	17962
RAB21	1.95633	2.17353	3.56169	3.76703	3.4972	3.95627	2.79013	4.06203	2.55121	3.81222	1.95633	2.17353	1.92331	2.00783	1.76609	1.53108	2.10376	1.71011	3.20942	2.26065	0.983123	0.923763	0.902755	0.704419	1.07536	0.786791	1.64053	1.04008	ercc6-stimul	32493
TBC1D15	1.92135	2.12888	2.31103	2.39786	3.00647	3.06424	2.92881	3.41198	2.16269	3.89081	1.92135	2.12888	1.24796	1.27806	1.51827	1.18586	2.20832	1.43644	2.72066	2.30725	0.64952	0.600344	0.790209	0.557035	1.14936	0.674741	1.41602	1.08379	ercc6-stimul	87143
MRS2P2	0.0938165	0.112591	0.0964904	0.126325	0.116833	0.140088	0.129628	0.127689	0.125115	0.185648	0.0938165	0.112591	0.0521048	0.0673312	0.0590007	0.0542141	0.0977395	0.0537571	0.157395	0.110089	0.555391	0.598016	0.628894	0.481513	1.04182	0.477454	1.67769	0.97778	ercc6-stimul	2690
TPH2	0.00107853	0.00138682	0.00277319	0.000558561	0.00221024	0.00335517	0.00101606	0.0117435	0.000276606	0.00100043	0.00107853	0.00138682	0.00149752	0.000297713	0.00111617	0.00129845	0.000766109	0.00494401	0.00034797	0.000593255	1.38848	0.214673	1.0349	0.936279	0.710327	3.565	0.322634	0.427781	ercc6-inhib	93596
TRHDE	6.42327e-05	0.000165186	6.60635e-05	0	6.5816e-05	0.00010657	8.0683e-05	0	0	0.000397207	6.42327e-05	0.000165186	3.56743e-05	0	3.32371e-05	4.12426e-05	6.0835e-05	0	0	0.000235544	0.555391	0	0.517448	0.249674	0.947103	0	0	1.42593	ercc6-inhib	392894
LOC100507377	0.0205747	0.0223857	0.0104178	0.0127865	0.00145951	0.00421145	0.001988	0.00244131	0.0060073	0.00215315	0.0205747	0.0223857	0.00562561	0.0068152	0.000737053	0.00162983	0.00149895	0.00102779	0.00755718	0.00127682	0.273424	0.304445	0.0358232	0.0728068	0.0728541	0.0459129	0.367305	0.0570372	ercc6-stimul	159456
ATXN7L3B	4.53171	4.86489	14.0805	16.5118	7.38144	8.47783	6.73868	6.42879	3.37488	3.28057	4.53171	4.86489	7.60347	8.80079	3.72763	3.28092	5.08096	2.70652	4.2456	1.94538	1.67784	1.80904	0.822565	0.674408	1.1212	0.556337	0.936865	0.399881	ercc6-stimul	3682
KCNC2	0.00119029	0.00191316	0.00459083	0.00200343	0.000762272	0.000370284	0.000373784	0.000945029	0.00152634	0.00754466	0.00119029	0.00191316	0.00247905	0.00106783	0.000384947	0.0001433	0.000281833	0.000397857	0.00192014	0.00447398	2.08273	0.558149	0.323406	0.0749022	0.236777	0.207958	1.61317	2.33853	ercc6-inhib	169616
CAPS2	0.0611338	0.0580062	0.0585566	0.0594542	0.0406448	0.0375518	0.0263784	0.0300644	0.0450014	0.0450191	0.0611338	0.0580062	0.0316206	0.0316891	0.0205256	0.0145325	0.0198893	0.0126571	0.0566118	0.0266963	0.517235	0.546305	0.335749	0.250534	0.325341	0.218203	0.92603	0.460232	ercc6-stimul	54078
GLIPR1L2	0.136406	0.171455	0.142658	0.149224	0.212008	0.198978	0.154976	0.168272	0.187887	0.179129	0.136406	0.171455	0.0770353	0.0795364	0.107064	0.0770045	0.116852	0.0708425	0.236362	0.106223	0.56475	0.463891	0.784892	0.449124	0.856648	0.413184	1.73278	0.619542	ercc6-stimul	32932
GLIPR1	0.0940243	0.114622	0.395386	0.467194	0.437807	0.473804	0.10465	0.144752	0.174597	0.22963	0.0940243	0.114622	0.213508	0.249014	0.221093	0.183362	0.0789061	0.0609406	0.219643	0.136171	2.27078	2.17248	2.35144	1.59971	0.83921	0.531666	2.33602	1.188	ercc6-stimul	21204
KRR1	3.0112	3.22494	7.61713	9.5116	6.83426	8.05343	5.25647	6.84412	3.32797	5.3978	3.0112	3.22494	4.11325	5.06968	3.4513	3.11668	3.96338	2.88137	4.18659	3.2009	1.36598	1.57202	1.14615	0.96643	1.31621	0.893466	1.39034	0.992544	ercc6-stimul	14000
PHLDA1	1.14015	1.22351	3.66967	4.61778	7.92603	9.01175	1.62226	3.56297	1.48047	2.5241	1.14015	1.22351	1.98162	2.46128	4.00265	3.48755	1.22318	1.50001	1.86243	1.49679	1.73804	2.01165	3.51063	2.85044	1.07283	1.22599	1.6335	1.22336	ercc6-stimul	6330
NAP1L1	10.3493	10.9084	11.1362	12.8895	16.5992	16.9543	21.703	18.341	10.8948	16.219	10.3493	10.9084	6.01355	6.8701	8.3826	6.56131	16.3641	7.72156	13.7057	9.61787	0.581058	0.629799	0.809967	0.601492	1.58118	0.707855	1.32431	0.881694	ercc6-stimul	40067
BBS10	1.37758	1.03329	3.39126	3.8379	1.24163	1.59769	1.0094	0.873826	1.22989	1.15951	1.37758	1.03329	1.83128	2.0456	0.627023	0.618306	0.761088	0.367881	1.5472	0.687589	1.32935	1.9797	0.455163	0.598386	0.552482	0.356029	1.12313	0.665437	ercc6-stimul	3957
OSBPL8	1.32314	1.3493	0.786604	0.768919	1.09197	1.0333	1.26899	1.1682	1.38187	1.54445	1.32314	1.3493	0.424766	0.409834	0.551445	0.399887	0.956818	0.491812	1.73839	0.915859	0.321029	0.303738	0.41677	0.296366	0.723142	0.364494	1.31384	0.678766	ercc6-stimul	208012
ZDHHC17	1.71357	1.70423	1.31948	1.35046	1.81687	1.70806	1.68082	1.72194	1.82531	2.07286	1.71357	1.70423	0.712519	0.719795	0.917519	0.661019	1.26734	0.724937	2.29624	1.22921	0.41581	0.422358	0.535443	0.38787	0.739589	0.425375	1.34003	0.721268	ercc6-stimul	89621
CSRP2	0.636599	0.704918	1.82337	1.71337	2.06919	1.79841	0.927389	1.38969	0.428426	0.768619	0.636599	0.704918	0.98462	0.913226	1.04494	0.695985	0.699251	0.585059	0.53896	0.455791	1.54669	1.29551	1.64144	0.987327	1.09842	0.829968	0.846624	0.646587	ercc6-stimul	20304
E2F7	2.59049	2.75102	3.75736	3.91185	4.73305	3.77144	6.74166	5.33988	1.66242	4.35197	2.59049	2.75102	2.02897	2.08502	2.39019	1.45955	5.08321	2.24809	2.09132	2.58072	0.78324	0.757907	0.922679	0.530548	1.96226	0.817184	0.807308	0.938095	ercc6-inhib	44335
NAV3	0.0706743	0.0758836	0.0218937	0.0227347	0.0210001	0.0170566	0.0182698	0.0179365	0.050324	0.0811092	0.0706743	0.0758836	0.0118226	0.0121176	0.0106051	0.0066009	0.0137754	0.00755127	0.0633076	0.0480978	0.167283	0.159687	0.150055	0.0869872	0.194914	0.0995112	0.895765	0.633836	ercc6-stimul	381722
SYT1	0.101508	0.108655	0.0395552	0.0438731	0.016317	0.0254948	0.0136936	0.0218103	0.0845872	0.0630113	0.101508	0.108655	0.0213598	0.0233844	0.00824009	0.00986649	0.010325	0.00918214	0.106411	0.0373657	0.210425	0.215217	0.0811767	0.0908056	0.101716	0.0845073	1.0483	0.343893	ercc6-stimul	588016
PAWR	3.54011	3.5853	2.90175	3.00041	4.90638	4.28823	5.36524	4.52742	4.31749	4.21102	3.54011	3.5853	1.56695	1.59922	2.47772	1.65955	4.04539	1.90604	5.4314	2.49713	0.442626	0.446049	0.6999	0.462875	1.14273	0.531627	1.53425	0.696493	ercc6-stimul	99046
PPP1R12A	2.67516	2.67036	1.76048	1.67032	2.2892	1.82566	2.49902	2.01781	2.7856	2.56613	2.67516	2.67036	0.950659	0.890281	1.15605	0.70653	1.88426	0.849498	3.50428	1.52172	0.355365	0.333393	0.432141	0.264582	0.704355	0.318121	1.30993	0.569854	ercc6-stimul	161893
OTOGL	0.0178521	0.0105848	0.0039782	0.0032359	0.00228652	0.00148094	0.000373736	0.00242976	0.00961471	0.00147194	0.0178521	0.0105848	0.00214823	0.00172473	0.00115469	0.000573124	0.000281797	0.00102293	0.0120953	0.00087286	0.120335	0.162944	0.0646811	0.0541459	0.0157851	0.0966413	0.677528	0.0824636	ercc6-stimul	169638
PTPRQ	0.161793	0.116853	0.0931793	0.090441	0.154488	0.0821532	0.112755	0.0804907	0.272121	0.0411484	0.161793	0.116853	0.0503168	0.0482051	0.0780164	0.0317933	0.0850173	0.0338866	0.342328	0.024401	0.310995	0.412527	0.482199	0.272079	0.525469	0.289993	2.11584	0.208818	ercc6-stimul	235843
PPFIA2	5.0366e-05	4.31751e-05	0.000259008	5.21681e-05	0.000103215	0.00025069	0	0	5.16684e-05	6.22915e-05	5.0366e-05	4.31751e-05	0.000139864	2.78056e-05	5.21236e-05	9.7017e-05	0	0	6.49988e-05	3.69389e-05	2.77696	0.644019	1.0349	2.24706	0	0	1.29053	0.855559	ercc6-stimul	501065
CCDC59	2.77159	3.01586	7.86491	10.0595	4.88013	5.18114	4.16359	5.10406	2.55328	3.50908	2.77159	3.01586	4.24705	5.36171	2.46447	2.0051	3.13935	2.14881	3.21203	2.08088	1.53235	1.77784	0.889188	0.664852	1.13269	0.712503	1.15891	0.68998	ercc6-stimul	6502
C12orf26	0.50727	0.551652	0.368433	0.434272	0.308602	0.306034	0.384102	0.353892	0.345215	0.326491	0.50727	0.551652	0.198954	0.231467	0.155844	0.118435	0.289613	0.148989	0.43428	0.193609	0.392205	0.419589	0.307221	0.214692	0.570925	0.270077	0.856113	0.350962	ercc6-stimul	120741
TMTC2	0.107293	0.129871	0.0411538	0.0477036	0.0425644	0.0354517	0.0801829	0.0725406	0.11215	0.0985643	0.107293	0.129871	0.0222231	0.025426	0.021495	0.0137198	0.0604579	0.0305396	0.141085	0.0584486	0.207125	0.195779	0.200339	0.105642	0.563484	0.235153	1.31495	0.450051	ercc6-stimul	447134
SLC6A15	1.06122	1.08168	1.12459	1.38098	1.2081	0.973756	1.75498	1.54451	1.00081	0.816334	1.06122	1.08168	0.607279	0.736062	0.61009	0.376844	1.32325	0.650239	1.25902	0.484086	0.572246	0.680481	0.574895	0.348387	1.24692	0.601138	1.18639	0.447532	ercc6-stimul	53340
TSPAN19	0.00574552	0.0128056	0.0236371	0.027375	0.00588714	0.00857928	0.00288679	0.00834127	0.00353646	0.00284237	0.00574552	0.0128056	0.012764	0.0145909	0.00297301	0.00332018	0.00217664	0.00351167	0.00444887	0.00168553	2.22156	1.13941	0.517448	0.259276	0.378841	0.27423	0.774319	0.131624	ercc6-stimul	21962
LRRIQ1	0.0136587	0.0133665	0.011313	0.0131458	0.0095367	0.0130354	0.00561771	0.0160128	0.00545597	0.00358785	0.0136587	0.0133665	0.00610902	0.00700671	0.00481603	0.0050447	0.00423575	0.00674139	0.00686361	0.0021276	0.447262	0.524199	0.352598	0.377414	0.310114	0.50435	0.502508	0.159174	ercc6-stimul	208785
ALX1	0.689358	1.06027	1.21542	2.01335	0.294313	0.540949	0.611141	0.613799	0.79949	0.811984	0.689358	1.06027	0.656327	1.07312	0.148628	0.209347	0.4608	0.258409	1.00576	0.481507	0.952084	1.01212	0.215604	0.197447	0.668448	0.24372	1.45898	0.454136	ercc6-stimul	21526
RASSF9	2.56249	3.11301	5.21699	7.07513	2.75413	2.83909	1.48645	1.37586	2.60495	1.01965	2.56249	3.11301	2.81717	3.77104	1.39084	1.09873	1.12078	0.579237	3.27703	0.604652	1.09939	1.21138	0.542767	0.352947	0.437381	0.18607	1.27884	0.194234	ercc6-stimul	31988
MGAT4C	0.00105695	0.000578862	0.00147963	0.00103395	0.000511418	0.000462758	0.000110637	0.00018648	0.000722853	0.00123459	0.00105695	0.000578862	0.000799	0.000551095	0.000258266	0.000179087	8.34203e-05	7.85081e-05	0.000909349	0.000732112	0.755949	0.952032	0.24435	0.309378	0.0789255	0.135625	0.860352	1.26474	ercc6-inhib	859645
MKRN9P	0.152028	0.0592375	0.113717	0.0286304	1.20807	0.240768	0.486087	0.163026	0.527043	0.0683725	0.152028	0.0592375	0.0614072	0.01526	0.610075	0.0931772	0.36651	0.0686339	0.66302	0.0405449	0.40392	0.257607	4.01291	1.57294	2.4108	1.15862	4.36117	0.684446	ercc6-stimul	1826
C12orf50	0.00409013	0.00175309	0.00157752	0.00105912	0.00523869	0.00678604	0.00192661	0.0143811	0.00367141	0.0347777	0.00409013	0.00175309	0.000851861	0.000564511	0.00264554	0.0026262	0.00145266	0.00605444	0.00461863	0.0206232	0.208272	0.322009	0.64681	1.49804	0.355163	3.45358	1.12921	11.7639	ercc6-inhib	49361
C12orf29	1.74099	1.75781	5.15042	6.47684	4.04537	4.61231	3.5286	5.07918	2.1989	3.41895	1.74099	1.75781	2.78123	3.45216	2.04291	1.78496	2.66056	2.13833	2.76622	2.02744	1.5975	1.9639	1.17342	1.01545	1.52819	1.21648	1.58888	1.15339	ercc6-stimul	14670
CEP290	0.797675	0.735085	0.568388	0.539299	0.862171	0.63926	0.886993	0.687409	0.858017	0.899794	0.797675	0.735085	0.30693	0.287446	0.435396	0.247394	0.668793	0.289399	1.07939	0.533578	0.38478	0.391038	0.545832	0.336551	0.838428	0.393695	1.35316	0.725872	ercc6-stimul	93204
TMTC3	0.902667	0.918786	1.13925	1.29037	1.17542	1.15631	1.14649	1.01427	0.803711	1.3496	0.902667	0.918786	0.615195	0.687767	0.593587	0.447492	0.864453	0.427008	1.01107	0.800313	0.68153	0.748561	0.657593	0.487047	0.957666	0.464752	1.12009	0.871055	ercc6-stimul	57592
KITLG	3.82795	3.74282	2.74148	2.82436	3.81708	2.93728	3.79898	3.04251	4.68256	5.11033	3.82795	3.74282	1.4804	1.50538	1.92763	1.13673	2.86443	1.2809	5.89066	3.03043	0.386734	0.402206	0.503566	0.303709	0.748294	0.342228	1.53886	0.809664	ercc6-stimul	87681
DUSP6	0.776184	1.13018	2.62469	4.73109	0.88708	1.14056	1.10878	0.805489	1.26063	1.34487	0.776184	1.13018	1.41733	2.52167	0.447975	0.441397	0.83602	0.339111	1.58587	0.797508	1.82603	2.23121	0.577151	0.390554	1.07709	0.30005	2.04317	0.705647	ercc6-stimul	4460
POC1B	0.372938	0.383569	0.244636	0.22121	0.299398	0.262598	0.342245	0.289187	0.414635	0.341905	0.372938	0.383569	0.132103	0.117905	0.151196	0.101625	0.258053	0.121748	0.521611	0.20275	0.354224	0.307389	0.405419	0.264947	0.691945	0.317408	1.39865	0.528587	ercc6-stimul	106542
GALNT4	0.27581	0.531971	1.3788	1.31851	0.580163	0.629205	0.433058	0.411486	0.561803	0.596952	0.27581	0.531971	0.744552	0.702766	0.292982	0.243502	0.326526	0.173236	0.706748	0.353993	2.69951	1.32106	1.06226	0.457736	1.18388	0.325649	2.56245	0.665436	ercc6-stimul	366
ATP2B1	5.06451	5.02149	0.916019	0.826824	2.55378	1.32401	4.55305	1.70605	5.48518	4.04262	5.06451	5.02149	0.49465	0.440697	1.28966	0.512392	3.433	0.718247	6.90036	2.39727	0.0976699	0.0877622	0.254646	0.10204	0.677854	0.143035	1.36249	0.477403	ercc6-stimul	68019
LOC338758	0.849875	0.764893	6.1763	7.56742	2.41509	3.01415	0.86704	1.16098	0.821699	0.395617	0.849875	0.764893	3.3352	4.03343	1.21962	1.16648	0.653748	0.488773	1.0337	0.234601	3.92434	5.2732	1.43506	1.52502	0.769229	0.639008	1.21629	0.306711	ercc6-stimul	2998
LUM	0.502137	0.695501	0.876384	1.2718	0.504044	0.652419	0.316579	0.316853	0.760851	0.142709	0.502137	0.695501	0.473247	0.677869	0.254542	0.252486	0.238701	0.133395	0.957151	0.0846264	0.942467	0.974649	0.506918	0.363028	0.475369	0.191797	1.90615	0.121677	ercc6-stimul	8311
DCN	0.134962	0.117412	0.113384	0.128719	0.0301224	0.0315926	0.0234988	0.0284932	0.178891	0.0231372	0.134962	0.117412	0.0612274	0.0686072	0.0152118	0.0122263	0.0177181	0.0119956	0.225045	0.0137204	0.453664	0.584329	0.112712	0.104132	0.131282	0.102167	1.66747	0.116857	ercc6-stimul	37772
BTG1	5.21122	5.41334	16.9662	17.8084	12.3034	12.9028	6.13159	9.34838	4.94396	8.39727	5.21122	5.41334	9.16175	9.49188	6.21322	4.99338	4.62322	3.93567	6.2195	4.97958	1.75808	1.75342	1.19228	0.922422	0.887166	0.727031	1.19348	0.919872	ercc6-stimul	5620
EEA1	1.12631	1.11896	0.533442	0.449708	0.673414	0.527579	0.787746	0.462133	1.5835	1.28334	1.12631	1.11896	0.288059	0.239694	0.340074	0.204173	0.59396	0.194558	1.99204	0.761021	0.255754	0.214212	0.301936	0.182467	0.527351	0.173874	1.76865	0.680114	ercc6-stimul	156823
LOC643339	0.0135638	0.0127263	0.0105495	0.0106242	0.00373382	0.00302292	0.00322102	0.00312275	0.0135684	0.0121851	0.0135638	0.0127263	0.00569673	0.0056627	0.00188558	0.00116987	0.00242865	0.00131468	0.017069	0.00722576	0.419995	0.44496	0.139016	0.0919254	0.179054	0.103304	1.25843	0.567782	ercc6-stimul	373979
NUDT4	2.77704	2.69721	2.83515	2.97215	3.18944	2.76007	2.3071	3.10626	2.47224	4.45371	2.77704	2.69721	1.53098	1.58416	1.61067	1.06815	1.73955	1.30774	3.11008	2.64105	0.5513	0.587331	0.579994	0.396019	0.626406	0.484847	1.11993	0.979178	ercc6-stimul	25324
UBE2N	2.90515	3.02291	4.68511	4.3658	5.65666	6.31523	4.60285	7.35157	3.28161	4.2681	2.90515	3.02291	2.52996	2.32697	2.85661	2.44399	3.47055	3.09501	4.12827	2.53098	0.870853	0.769779	0.983293	0.80849	1.19462	1.02385	1.42102	0.837267	ercc6-stimul	33939
MRPL42	2.76158	2.93569	3.53657	3.70186	4.54547	4.53165	3.84573	4.94179	2.77687	3.28241	2.76158	2.93569	1.90975	1.97309	2.29546	1.75375	2.89968	2.08049	3.4933	1.94647	0.691542	0.672105	0.831213	0.597389	1.05001	0.70869	1.26497	0.663036	ercc6-stimul	36283
LOC144481	0.021865	0.022492	0.148422	0.0905894	0.0940968	0.0725536	0.0329577	0.0833264	0.053833	0.146028	0.021865	0.022492	0.0801479	0.0482842	0.0475189	0.0280782	0.0248501	0.0350804	0.0677219	0.0865946	3.66558	2.14673	2.17329	1.24837	1.13652	1.55968	3.09727	3.85002	ercc6-inhib	5771
SOCS2	0.114694	0.142393	0.435243	0.344025	0.478189	0.282282	0.225464	0.340917	0.121717	0.34729	0.114694	0.142393	0.235031	0.183365	0.241485	0.109243	0.17	0.143526	0.15312	0.205943	2.0492	1.28774	2.10548	0.767195	1.4822	1.00796	1.33503	1.4463	ercc6-indep	6381
CRADD	0.35108	0.351485	0.142668	0.129204	0.210293	0.163734	0.155408	0.194939	0.249803	0.348339	0.35108	0.351485	0.0770407	0.0688657	0.106198	0.0633651	0.117178	0.0820693	0.314252	0.206565	0.219439	0.195928	0.302489	0.180278	0.333763	0.233493	0.895101	0.587692	ercc6-stimul	173381
PLXNC1	0.00206398	0.0012249	0.00359245	0.00279562	0.00422972	0.00105366	0.000398858	0.00172873	0.00342034	0.00255269	0.00206398	0.0012249	0.00193992	0.00149007	0.00213601	0.000407766	0.000300739	0.000727795	0.00430279	0.00151375	0.939894	1.21648	1.0349	0.332898	0.145708	0.594167	2.0847	1.23581	ercc6-stimul	158953
CCDC41	1.13487	1.21639	0.820206	0.820671	1.19194	1.25286	1.59035	1.41845	1.22756	1.79343	1.13487	1.21639	0.442911	0.437418	0.60193	0.484857	1.19912	0.597167	1.54427	1.0635	0.390275	0.359603	0.530395	0.398603	1.05662	0.490934	1.36075	0.874312	ercc6-stimul	151709
LOC144486	0.05901	0.0243197	0.384382	0.315794	0.211626	0.19581	0.111184	0.105543	0.131161	0.0851459	0.05901	0.0243197	0.207566	0.168318	0.106871	0.0757785	0.0838327	0.0444336	0.165001	0.0504915	3.51748	6.92106	1.81107	3.11593	1.42065	1.82706	2.79615	2.07616	ercc6-stimul	2566
TMCC3	0.0672088	0.0780544	0.0485361	0.0429262	0.0309963	0.0220786	0.0512973	0.0499562	0.0828578	0.261893	0.0672088	0.0780544	0.0262095	0.0228797	0.0156531	0.00854442	0.0386782	0.0210316	0.104235	0.155303	0.389971	0.293125	0.232903	0.109467	0.575493	0.269447	1.55091	1.98967	ercc6-inhib	83425
NDUFA12	1.15034	1.2858	1.91544	1.94502	2.16148	2.65745	1.64331	2.56536	1.38039	2.39643	1.15034	1.2858	1.03434	1.0367	1.09155	1.02843	1.23906	1.08002	1.73653	1.42108	0.899158	0.806265	0.948891	0.799839	1.07712	0.839957	1.50958	1.10521	ercc6-stimul	32402
NR2C1	1.30989	1.46339	1.05141	1.17744	1.38629	1.32016	1.83792	1.63456	1.40636	2.11798	1.30989	1.46339	0.567761	0.627576	0.700076	0.510902	1.38579	0.68815	1.7692	1.25596	0.433442	0.42885	0.534454	0.349122	1.05795	0.470244	1.35065	0.858255	ercc6-stimul	53347
FGD6	0.593805	0.616782	0.354156	0.349785	0.274163	0.249199	0.463616	0.339294	0.608788	0.906064	0.593805	0.616782	0.191244	0.186435	0.138452	0.09644	0.349566	0.142843	0.765855	0.537296	0.322066	0.302271	0.233161	0.15636	0.588689	0.231594	1.28974	0.871128	ercc6-stimul	140716
VEZT	2.20138	2.26961	1.85346	1.78254	2.21566	1.97349	2.18475	1.90534	2.25372	3.35817	2.20138	2.26961	1.00087	0.950094	1.11891	0.763741	1.6473	0.802148	2.83518	1.99139	0.454655	0.418615	0.508276	0.336507	0.748304	0.35343	1.28791	0.877417	ercc6-stimul	85045
MIR331	0.387222	0.230144	0	0.197865	0	0	0.25941	0	0.0794472	0	0.387222	0.230144	0	0.105462	0	0	0.195595	0	0.0999446	0	0	0.458244	0	0	0.505124	0	0.258107	0	ercc6-stimul	94
METAP2	3.56667	3.89546	4.52914	4.58911	6.95439	6.77812	6.05162	7.72532	3.94341	5.35886	3.56667	3.89546	2.44574	2.446	3.51197	2.62313	4.56292	3.25236	4.96081	3.1778	0.68572	0.627909	0.984663	0.673382	1.27932	0.83491	1.39088	0.815771	ercc6-stimul	41792
NTN4	0.912438	0.807385	0.634661	0.635408	1.84203	1.2545	0.625389	1.03992	1.1621	0.60732	0.912438	0.807385	0.342717	0.338672	0.930225	0.485492	0.471543	0.437806	1.46192	0.360141	0.375606	0.419468	1.01949	0.601313	0.516795	0.542252	1.60221	0.446058	ercc6-stimul	132954
SNRPF	3.3614	3.64569	8.38622	9.27521	7.57546	9.75827	5.97371	10.1748	4.28736	5.96884	3.3614	3.64569	4.52856	4.94369	3.82561	3.77645	4.50418	4.28359	5.3935	3.53952	1.34722	1.35604	1.1381	1.03587	1.33997	1.17497	1.60454	0.970879	ercc6-stimul	7530
CCDC38	0.00300424	0.00429219	0.0133894	0.0131384	0.00889285	0.00553823	0.00419294	0.00757208	0.0037668	0.00743115	0.00300424	0.00429219	0.00723028	0.00700277	0.00449089	0.0021433	0.00316148	0.00318785	0.00473863	0.00440667	2.40669	1.63151	1.49485	0.499348	1.05234	0.742708	1.57732	1.02667	ercc6-stimul	75603
AMDHD1	0.0698246	0.0692614	0.208243	0.188457	0.155828	0.134052	0.0701657	0.103163	0.067537	0.0370104	0.0698246	0.0692614	0.112451	0.100448	0.0786931	0.0518781	0.0529049	0.0434316	0.0849615	0.0219472	1.61048	1.45027	1.12701	0.749019	0.757683	0.627068	1.21679	0.316874	ercc6-stimul	25300
HAL	0.0552202	0.0566075	0.0418827	0.0330592	0.0609838	0.0550441	0.0622108	0.0609172	0.0508074	0.100728	0.0552202	0.0566075	0.0226167	0.0176206	0.0307968	0.0213021	0.0469069	0.0256461	0.0639157	0.0597317	0.409572	0.311276	0.557709	0.376312	0.849453	0.453052	1.15747	1.05519	ercc6-indep	22930
LTA4H	0.609948	0.623044	0.86705	0.921334	0.911434	0.803525	0.780752	0.741223	0.902681	1.32371	0.609948	0.623044	0.468207	0.491071	0.460274	0.310964	0.588687	0.312055	1.13557	0.78496	0.767618	0.78818	0.754612	0.499105	0.965143	0.500855	1.86175	1.25988	ercc6-stimul	34755
ELK3	0.0759849	0.108757	0.107855	0.150285	0.063766	0.106958	0.0898306	0.103263	0.138067	0.449046	0.0759849	0.108757	0.0582417	0.0801019	0.0322018	0.0413927	0.0677323	0.0434737	0.173688	0.266284	0.76649	0.736522	0.423792	0.380598	0.891391	0.399733	2.28583	2.44843	ercc6-indep	73400
CDK17	1.76347	2.01291	1.04649	1.06543	1.40636	1.30067	1.96345	1.63399	1.93793	2.41703	1.76347	2.01291	0.565105	0.567874	0.710212	0.503359	1.48044	0.68791	2.43792	1.4333	0.32045	0.282116	0.402735	0.250065	0.839505	0.341749	1.38245	0.712053	ercc6-stimul	122328
NEDD1	1.11006	1.19924	1.32658	1.54407	1.38286	1.42113	1.71633	1.50345	1.0719	1.41453	1.11006	1.19924	0.716353	0.822989	0.698344	0.549977	1.29411	0.632952	1.34845	0.838816	0.645328	0.686259	0.629105	0.458605	1.1658	0.527795	1.21475	0.699457	ercc6-stimul	46469
SLC9A7P1	0.0152718	0.0196371	0.00785354	0.00790911	0.0156482	0.0190033	0.019183	0.0346428	0.0156667	0.0283317	0.0152718	0.0196371	0.00424091	0.00421556	0.00790234	0.00735428	0.014464	0.0145846	0.0197087	0.0168007	0.277696	0.214673	0.517447	0.374509	0.947104	0.742707	1.29053	0.855559	ercc6-stimul	3305
LOC643770	0.0882013	0.107506	0.151665	0.188424	0.12003	0.113183	0.0986725	0.127549	0.090482	0.12613	0.0882013	0.107506	0.0818991	0.10043	0.0606151	0.0438018	0.0743991	0.0536981	0.113826	0.0747951	0.928548	0.93418	0.687236	0.407436	0.843514	0.49949	1.29053	0.695729	ercc6-stimul	18312
LOC100128191	0.877422	1.0636	3.778	3.80025	2.08296	2.73074	1.04087	2.69536	0.762868	0.996452	0.877422	1.0636	2.04012	2.02553	1.05189	1.0568	0.784816	1.13475	0.959688	0.590896	2.32513	1.90441	1.19885	0.993603	0.894457	1.06689	1.09376	0.555562	ercc6-stimul	3254
TMPO	5.08471	5.17416	4.73088	5.39391	5.05626	5.16057	6.20112	6.46622	4.27532	4.63764	5.08471	5.17416	2.55468	2.87495	2.55341	1.99714	4.67564	2.72228	5.37835	2.75012	0.502423	0.555637	0.502174	0.385984	0.91955	0.52613	1.05775	0.531511	ercc6-stimul	34807
SLC25A3	6.7345	7.04981	20.5427	24.7414	13.2816	17.577	10.8194	15.4882	7.48488	8.80035	6.7345	7.04981	11.0931	13.1872	6.70721	6.8023	8.15783	6.52053	9.41598	5.21861	1.6472	1.87057	0.995947	0.964891	1.21135	0.924923	1.39817	0.740248	ercc6-stimul	8376
SNORA53	4.39505	6.65646	8.86694	12.2997	6.13249	9.17128	5.64257	8.70861	6.49022	8.2712	4.39505	6.65646	4.78815	6.55574	3.09691	3.54929	4.2545	3.66632	8.1647	4.90482	1.08944	0.984869	0.704635	0.533209	0.96802	0.550792	1.8577	0.736851	ercc6-stimul	250
IKBIP	1.48762	1.42589	1.88484	1.86224	1.14852	1.02621	1.54299	1.61038	1.75121	1.81858	1.48762	1.42589	1.01781	0.992574	0.580003	0.397143	1.16341	0.67797	2.20302	1.07842	0.684189	0.696108	0.389886	0.278523	0.782064	0.475471	1.4809	0.756312	ercc6-stimul	31408
APAF1	0.66609	0.688344	0.560966	0.570735	0.43693	0.474731	0.598939	0.601091	0.737888	0.962673	0.66609	0.688344	0.302922	0.304202	0.22065	0.183721	0.4516	0.253059	0.928263	0.570865	0.454776	0.441933	0.331261	0.266903	0.677986	0.367635	1.3936	0.829331	ercc6-stimul	90134
ANKS1B	0.00524979	0.00550417	0.00174443	0.00309526	0.00223563	0.00294802	0.00157248	0.0023451	0.00277562	0.00279691	0.00524979	0.00550417	0.000941992	0.00164977	0.00112899	0.00114088	0.00118565	0.000987287	0.00349173	0.00165857	0.179434	0.299732	0.215055	0.207276	0.225847	0.179371	0.665118	0.301329	ercc6-stimul	1249864
UHRF1BP1L	0.792559	0.846677	0.744227	0.746774	0.945805	0.939094	1.07103	1.15533	0.790528	1.32042	0.792559	0.846677	0.401883	0.398031	0.477632	0.363429	0.807557	0.486394	0.994484	0.783009	0.50707	0.470109	0.602645	0.429242	1.01892	0.574474	1.25478	0.924803	ercc6-stimul	105780
GOLGA2P5	0.445484	0.40211	0.345934	0.257942	0.312507	0.242103	0.451409	0.341205	0.239842	0.166253	0.445484	0.40211	0.186804	0.137483	0.157816	0.0936939	0.340362	0.143647	0.301721	0.098588	0.419329	0.341904	0.354257	0.233006	0.764028	0.357234	0.677289	0.245177	ercc6-stimul	16947
ACTR6	1.29006	1.43298	2.21838	2.51193	1.69482	1.81059	1.63678	1.97349	1.39293	1.80799	1.29006	1.43298	1.19793	1.33886	0.855884	0.700698	1.23413	0.830839	1.75231	1.07214	0.928581	0.934318	0.663445	0.48898	0.956647	0.579798	1.35831	0.748188	ercc6-stimul	23628
DEPDC4	0.192477	0.228204	0.322886	0.41637	0.125663	0.13565	0.126235	0.0757319	0.302297	0.240158	0.192477	0.228204	0.174358	0.221925	0.0634598	0.0524965	0.0951812	0.0318831	0.38029	0.142414	0.905866	0.972486	0.329701	0.230042	0.494507	0.139713	1.97577	0.624063	ercc6-stimul	14816
SCYL2	1.10047	1.16264	1.41217	1.55034	1.27926	1.33568	1.18276	1.23184	1.09005	1.54324	1.10047	1.16264	0.762572	0.826331	0.646026	0.516908	0.891801	0.518605	1.37128	0.915141	0.692951	0.710737	0.587046	0.444599	0.810382	0.446058	1.24609	0.787124	ercc6-stimul	72366
SLC17A8	0.000776739	0.000332921	0.000399439	0.00160906	0.00198971	0.000322177	0.000487833	0.00634308	0.00159365	0	0.000776739	0.000332921	0.000215697	0.000857629	0.0010048	0.000124682	0.000367826	0.00267044	0.00200481	0	0.277696	2.57607	1.29362	0.374511	0.473552	8.02123	2.58106	0	ercc6-stimul	64981
GAS2L3	0.806435	0.731628	1.01441	1.12752	0.589265	0.565399	0.418978	0.475448	0.606648	0.565142	0.806435	0.731628	0.547781	0.600968	0.297579	0.218809	0.315909	0.200164	0.763163	0.335129	0.679263	0.821412	0.369005	0.299072	0.391736	0.273587	0.946342	0.45806	ercc6-stimul	51197
ANO4	0.217592	0.239682	0.0595972	0.0546977	0.0304224	0.0339707	0.07443	0.0525726	0.186638	0.138004	0.217592	0.239682	0.0321825	0.0291539	0.0153633	0.0131467	0.0561202	0.0221331	0.234791	0.0818364	0.147903	0.121636	0.0706061	0.0548504	0.257915	0.0923435	1.07904	0.341437	ercc6-stimul	334046
UTP20	1.00195	1.07484	0.945433	1.06306	1.56569	1.51275	2.04795	2.20122	1.17615	1.63598	1.00195	1.07484	0.510534	0.566611	0.790673	0.585434	1.54415	0.926714	1.4796	0.970136	0.50954	0.527158	0.789135	0.544671	1.54115	0.862188	1.47672	0.902587	ercc6-stimul	106493
ARL1	1.28356	1.27835	2.2028	2.47809	1.58947	1.64375	1.41204	1.43426	1.39665	1.6318	1.28356	1.27835	1.18951	1.32082	0.802682	0.636131	1.06468	0.603823	1.75699	0.967657	0.926729	1.03322	0.625356	0.497619	0.829473	0.472346	1.36884	0.756958	ercc6-stimul	14670
CHPT1	1.0358	1.13105	1.40307	1.55435	1.19133	1.09173	1.61009	1.32432	0.983588	0.874891	1.0358	1.13105	0.757658	0.828469	0.601622	0.4225	1.21401	0.557539	1.23735	0.51881	0.731471	0.732477	0.580828	0.373546	1.17205	0.492939	1.19459	0.458698	ercc6-stimul	31430
SYCP3	0.0442952	0.0394315	0.0239778	0.0217327	0.0644974	0.0542631	0.0263555	0.097307	0.0358742	0.106683	0.0442952	0.0394315	0.012948	0.0115835	0.0325712	0.0209998	0.019872	0.0409662	0.0451297	0.063263	0.292312	0.293763	0.735321	0.532565	0.448628	1.03892	1.01884	1.60438	ercc6-inhib	10825
GNPTAB	0.590329	0.694327	0.557901	0.606864	0.629118	0.723172	0.893021	0.896685	0.738297	1.27194	0.590329	0.694327	0.301267	0.323459	0.317705	0.279868	0.673338	0.377504	0.928778	0.75426	0.510337	0.465859	0.538182	0.403077	1.14061	0.543698	1.57332	1.08632	ercc6-stimul	85371
DRAM1	0.810567	0.819603	0.991771	0.98692	1.5204	1.61258	1.81648	2.11841	1.29007	3.00817	0.810567	0.819603	0.535556	0.526028	0.767802	0.624068	1.36963	0.891851	1.62291	1.78384	0.660718	0.641809	0.947241	0.761428	1.68971	1.08815	2.00219	2.17647	ercc6-indep	46297
CCDC53	0.271438	0.261275	0.411638	0.378942	0.327551	0.329749	0.155331	0.217213	0.348993	0.246229	0.271438	0.261275	0.222285	0.201976	0.165413	0.127613	0.11712	0.0914467	0.439033	0.146014	0.818915	0.77304	0.609396	0.488424	0.431478	0.350002	1.61743	0.558851	ercc6-stimul	49183
NUP37	1.24258	1.23837	2.05643	1.98125	2.17949	1.98389	1.52108	2.05003	1.56925	1.69307	1.24258	1.23837	1.11047	1.05601	1.10064	0.767765	1.14689	0.863063	1.97412	1.00399	0.893683	0.852739	0.885772	0.619981	0.922994	0.696934	1.58872	0.810735	ercc6-stimul	44389
C12orf48	1.46672	1.53775	1.1374	1.28097	0.978413	0.911812	1.49672	1.19492	1.60057	1.43297	1.46672	1.53775	0.614196	0.682757	0.494099	0.352871	1.12853	0.503061	2.01352	0.849751	0.418755	0.443997	0.336873	0.229472	0.769422	0.327141	1.3728	0.552594	ercc6-stimul	77343
IGF1	0.0226353	0.0178718	0.0223615	0.0194348	0.0210571	0.0261896	0.0216984	0.0248624	0.0192487	0.0324151	0.0226353	0.0178718	0.0120752	0.0103587	0.0106338	0.0101354	0.0163606	0.0104671	0.0242149	0.0192222	0.533468	0.579614	0.46979	0.567116	0.722791	0.585675	1.06978	1.07556	ercc6-indep	84734
LINC00485	0.0133554	0.0228972	0.00858501	0.0224789	0.00855285	0.0152338	0.0188727	0.0196921	0.0222636	0.0247764	0.0133554	0.0228972	0.00463591	0.0119813	0.00431919	0.00589548	0.01423	0.00829037	0.0280076	0.0146924	0.347118	0.523263	0.323404	0.257476	1.06549	0.362069	2.0971	0.641668	ercc6-stimul	15117
NT5DC3	0.753743	0.730634	0.719201	0.644999	0.954461	0.78124	1.50135	1.47739	0.657697	1.26926	0.753743	0.730634	0.388369	0.343784	0.482003	0.30234	1.13202	0.621981	0.827383	0.752671	0.515253	0.470529	0.639479	0.413805	1.50186	0.85129	1.0977	1.03016	ercc6-indep	68895
GNN	0.0682993	0.0757978	0.0729479	0.0773941	0.0340943	0.0387409	0.0216311	0.0429041	0.0682689	0.0552311	0.0682993	0.0757978	0.0393919	0.0412511	0.0172176	0.0149927	0.0163098	0.0180626	0.0858823	0.032752	0.576754	0.544225	0.252091	0.197799	0.2388	0.2383	1.25744	0.432098	ercc6-stimul	86463
HSP90B1	7.80857	7.61567	12.5937	12.9144	5.86103	5.75568	5.47581	5.80127	7.5679	6.10017	7.80857	7.61567	6.8006	6.88338	2.95982	2.22745	4.12876	2.44233	9.52042	3.6174	0.870915	0.903844	0.379048	0.292482	0.528747	0.320699	1.21923	0.474994	ercc6-stimul	17515
C12orf73	0.752095	0.846058	1.7297	1.84401	1.03037	1.26275	1.11648	1.44039	1.42602	1.28092	0.752095	0.846058	0.934038	0.982857	0.520337	0.488684	0.841826	0.606404	1.79393	0.759586	1.24191	1.16169	0.69185	0.577601	1.11931	0.716741	2.38525	0.897794	ercc6-stimul	7013
TDG	2.38821	2.3569	4.70152	4.81283	3.99712	4.13305	3.50574	4.85506	2.47199	3.11525	2.38821	2.3569	2.53882	2.56524	2.01855	1.59949	2.64333	2.04398	3.10976	1.84734	1.06306	1.0884	0.845213	0.678642	1.10682	0.867232	1.30213	0.783802	ercc6-stimul	23064
GLT8D2	0.19695	0.201997	0.170207	0.160716	0.110368	0.0999676	0.0974566	0.116084	0.209989	0.167414	0.19695	0.201997	0.0919118	0.0856616	0.0557358	0.0386875	0.0734823	0.0488714	0.264166	0.0992765	0.466676	0.424074	0.282995	0.191525	0.373101	0.241941	1.34129	0.491475	ercc6-stimul	61151
HCFC2	0.595756	0.623247	0.723723	0.763017	0.695171	0.802698	0.643564	0.734105	0.683352	0.927864	0.595756	0.623247	0.39081	0.406688	0.351061	0.310644	0.485247	0.309058	0.859657	0.550223	0.655991	0.652531	0.58927	0.498429	0.814507	0.495884	1.44297	0.882834	ercc6-stimul	42069
NFYB	1.79776	1.61871	3.89769	3.53165	2.70631	2.46243	1.68503	2.37494	1.44702	1.07414	1.79776	1.61871	2.10475	1.88237	1.36669	0.95296	1.27051	0.99985	1.82035	0.636965	1.17076	1.16288	0.760216	0.588716	0.70672	0.617683	1.01257	0.393502	ercc6-stimul	21183
TXNRD1	8.77656	9.17983	5.20765	5.09039	5.62834	5.26481	8.4355	5.9214	5.18347	5.34168	8.77656	9.17983	2.81213	2.71318	2.84231	2.03748	6.36037	2.49291	6.52081	3.16762	0.320414	0.295559	0.323853	0.221952	0.724699	0.271564	0.74298	0.345063	ercc6-stimul	134504
EID3	28.8259	27.5864	21.206	17.2806	22.4766	20.7358	28.6472	22.1144	15.4177	16.5208	28.8259	27.5864	11.4512	9.21056	11.3507	8.02475	21.6	9.31016	19.3955	9.79683	0.397255	0.33388	0.393767	0.290895	0.749326	0.337491	0.672849	0.355133	ercc6-stimul	1473
CHST11	0.559917	0.626115	0.162788	0.140459	0.211097	0.151893	0.427486	0.288435	0.814967	1.08243	0.559917	0.626115	0.0879055	0.0748646	0.106604	0.0587826	0.322324	0.121431	1.02523	0.641881	0.156997	0.11957	0.190392	0.0938847	0.575665	0.193944	1.83104	1.02518	ercc6-stimul	305101
SLC41A2	0.789389	0.743517	0.273426	0.240834	0.325507	0.261551	0.321308	0.315132	0.594501	0.620061	0.789389	0.743517	0.14765	0.128365	0.164381	0.10122	0.242266	0.132671	0.747882	0.367696	0.187043	0.172645	0.208238	0.136137	0.306903	0.178437	0.947419	0.494536	ercc6-stimul	125198
C12orf45	0.665178	0.814591	2.53429	2.86317	1.922	1.98361	1.93462	2.70717	1.13382	2.56212	0.665178	0.814591	1.36852	1.52607	0.97061	0.767657	1.4587	1.13972	1.42635	1.51934	2.05737	1.87342	1.45917	0.942383	2.19295	1.39913	2.14431	1.86515	ercc6-stimul	8408
ALDH1L2	0.192449	0.180335	0.225582	0.197318	0.311358	0.242376	0.143378	0.173208	0.257773	0.299208	0.192449	0.180335	0.121814	0.10517	0.157236	0.0937995	0.108107	0.0729206	0.324278	0.17743	0.632969	0.583195	0.817026	0.52014	0.561744	0.404362	1.68501	0.983893	ercc6-stimul	64780
KIAA1033	1.75243	1.7967	1.625	1.80252	1.92695	1.6827	1.94674	1.79794	2.11008	2.84286	1.75243	1.7967	0.8775	0.960743	0.97311	0.651205	1.46784	0.756933	2.65448	1.68582	0.500733	0.534727	0.555292	0.362445	0.837604	0.421291	1.51474	0.938285	ercc6-stimul	61415
APPL2	0.534133	0.552055	0.808777	0.877216	0.644261	0.624055	0.551018	0.562506	0.52532	0.654653	0.534133	0.552055	0.43674	0.467556	0.325352	0.241509	0.415468	0.236815	0.660853	0.388209	0.817661	0.846938	0.609121	0.437473	0.777835	0.42897	1.23724	0.703208	ercc6-stimul	62934
C12orf75	0.182717	0.193397	0.183481	0.192452	0.235924	0.220706	0.345804	0.286107	0.279263	0.437456	0.182717	0.193397	0.0990797	0.102577	0.119142	0.0854132	0.260736	0.120451	0.351313	0.259411	0.542258	0.530396	0.652055	0.441647	1.42699	0.622818	1.92272	1.34134	ercc6-stimul	40883
NUAK1	1.60522	1.16564	1.13791	0.807839	1.3697	0.7611	1.12435	0.823543	1.72847	0.966639	1.60522	1.16564	0.614471	0.430578	0.691698	0.294546	0.84776	0.346712	2.17442	0.573217	0.382796	0.369392	0.430906	0.25269	0.528127	0.297443	1.35459	0.491762	ercc6-stimul	76687
CKAP4	0.655024	0.518516	1.11516	1.30763	0.637787	0.734975	0.67412	0.544289	0.731231	0.682909	0.655024	0.518516	0.602186	0.696967	0.322082	0.284435	0.508286	0.229146	0.919889	0.404965	0.919335	1.34416	0.491711	0.548557	0.775981	0.441926	1.40436	0.781008	ercc6-stimul	10055
TCP11L2	0.203779	0.253953	0.483753	0.566434	0.168445	0.181195	0.0616617	0.0825207	0.171572	0.213201	0.203779	0.253953	0.261227	0.301909	0.0850647	0.0701225	0.0464929	0.0347412	0.215838	0.126428	1.28191	1.18884	0.417436	0.276124	0.228154	0.136802	1.05917	0.497841	ercc6-stimul	44212
POLR3B	0.761762	0.81346	0.453616	0.42189	0.485331	0.405004	0.937183	0.549269	0.889245	0.890883	0.761762	0.81346	0.244953	0.224867	0.245092	0.156737	0.706636	0.231242	1.11867	0.528294	0.321561	0.276433	0.321744	0.192679	0.927634	0.28427	1.46853	0.64944	ercc6-stimul	152541
LOC100287944	0.0168257	0.0164727	0.0171162	0.0166658	0.0111168	0.0118986	0.0109716	0.0156842	0.0157516	0.0100068	0.0168257	0.0164727	0.00924275	0.00888287	0.00561398	0.00460476	0.00827259	0.00660305	0.0198155	0.00593403	0.549323	0.539248	0.333655	0.279539	0.491664	0.400848	1.17769	0.360234	ercc6-stimul	278422
LOC100505978	0.043302	0.0250678	0.0300764	0	0	0	0	0	0.0773052	0	0.043302	0.0250678	0.0162413	0	0	0	0	0	0.0972499	0	0.375069	0	0	0	0	0	2.24585	0	ercc6-stimul	3943
RIC8B	1.31048	1.21652	1.03873	0.97496	1.22127	1.00979	1.54994	1.11462	1.28703	1.40698	1.31048	1.21652	0.560914	0.519654	0.616741	0.390789	1.16865	0.469255	1.61908	0.834339	0.428022	0.427164	0.470622	0.321235	0.891776	0.385736	1.23549	0.685841	ercc6-stimul	114696
C12orf23	5.07324	5.04137	9.32581	9.76794	7.13903	7.74991	3.55387	5.06877	4.26774	5.11071	5.07324	5.04137	5.03594	5.20631	3.60521	2.99922	2.67962	2.13395	5.36882	3.03065	0.992647	1.03272	0.710633	0.594921	0.528187	0.423288	1.05826	0.601156	ercc6-stimul	18270
MTERFD3	0.708907	0.761264	1.94781	1.95099	1.07893	0.972354	0.929039	1.19824	0.66948	0.965387	0.708907	0.761264	1.05182	1.03988	0.54486	0.376301	0.700495	0.504459	0.842206	0.572474	1.48372	1.36599	0.768591	0.494311	0.988134	0.66266	1.18803	0.752005	ercc6-stimul	9861
CRY1	1.31212	1.48208	1.73105	1.66727	2.73865	2.44997	1.86082	2.34652	1.12703	1.73339	1.31212	1.48208	0.934767	0.888655	1.38302	0.948138	1.40306	0.987885	1.4178	1.0279	0.71241	0.5996	1.05403	0.639735	1.06931	0.666553	1.08054	0.693552	ercc6-stimul	102456
BTBD11	0.000221878	0.000317	0.00030427	0.000153211	0.000454694	0.00049083	9.29008e-05	0.000536866	0.000151744	0.00192089	0.000221878	0.000317	0.000164306	8.16615e-05	0.00022962	0.000189951	7.00472e-05	0.000226021	0.000190894	0.00113909	0.740523	0.257607	1.0349	0.599215	0.315701	0.712999	0.860355	3.59334	ercc6-inhib	341223
PWP1	1.96415	1.98038	2.38844	2.64254	2.5577	2.32345	3.53238	3.46114	1.98503	2.66413	1.96415	1.98038	1.28976	1.40847	1.29164	0.899175	2.66341	1.45714	2.49717	1.57983	0.656649	0.711214	0.657607	0.454042	1.35601	0.735788	1.27137	0.79774	ercc6-stimul	26668
PRDM4	1.47209	1.48141	2.25577	2.51313	1.85672	1.56319	2.24154	1.87939	1.37083	2.04304	1.47209	1.48141	1.21812	1.3395	0.937644	0.604955	1.69012	0.791223	1.7245	1.21152	0.827474	0.904205	0.636947	0.408364	1.14811	0.534101	1.17147	0.817817	ercc6-stimul	28272
WSCD2	0.000208907	0.000179081	0	0	0	0	0	0	0	0	0.000208907	0.000179081	0	0	0	0	0	0	0	0	0	0	0	0	0	0	0	0	ercc6-indep	120803
FICD	0.0641115	0.0749429	0.517827	0.519169	0.101524	0.203068	0.17331	0.174518	0.0717483	0.108125	0.0641115	0.0749429	0.279627	0.276717	0.0512696	0.0785873	0.130676	0.0734721	0.0902594	0.0641181	4.36157	3.69237	0.799695	1.04863	2.03826	0.980374	1.40785	0.85556	ercc6-stimul	4330
SART3	1.94491	2.14445	2.93138	2.89773	3.48877	3.74639	3.1256	3.89231	2.4695	3.29371	1.94491	2.14445	1.58295	1.54449	1.76183	1.44985	2.3567	1.63866	3.10663	1.95317	0.813891	0.720227	0.905867	0.676095	1.21173	0.764141	1.59731	0.910802	ercc6-stimul	39175
ISCU	1.19807	1.14346	3.7532	4.27556	2.23679	2.76516	1.65706	2.56093	1.40639	2.87258	1.19807	1.14346	2.02673	2.27887	1.12958	1.07012	1.24942	1.07815	1.76924	1.70344	1.69166	1.99296	0.942832	0.935859	1.04286	0.942885	1.47674	1.48972	ercc6-indep	6867
TMEM119	0.0335552	0.0287644	0.0282368	0.0157981	0.0468851	0.0303667	0.0421489	0.0387506	0.0375522	0.0301821	0.0335552	0.0287644	0.0152479	0.00842039	0.023677	0.0117519	0.0317803	0.016314	0.0472407	0.017898	0.454412	0.292736	0.705613	0.408558	0.947104	0.567159	1.40785	0.622227	ercc6-stimul	8273
SELPLG	0.039988	0.0288664	0.0584447	0.0217993	0.0388172	0.0384103	0.0158618	0.0611095	0.0518173	0.062471	0.039988	0.0288664	0.0315601	0.011619	0.0196027	0.0148648	0.0119598	0.0257271	0.0651862	0.0370453	0.78924	0.40251	0.490214	0.514951	0.299085	0.891247	1.63014	1.28334	ercc6-stimul	11991
CORO1C	1.39869	1.49624	1.23907	1.21184	2.13563	2.0337	2.25762	2.4356	1.86056	3.03073	1.39869	1.49624	0.669098	0.645911	1.07849	0.787042	1.70225	1.02539	2.34058	1.79722	0.478375	0.431689	0.771074	0.526013	1.21703	0.68531	1.67341	1.20116	ercc6-stimul	86409
SSH1	1.00045	1.12594	0.903491	0.904313	1.16356	1.1072	1.41539	1.27742	1.05245	1.22149	1.00045	1.12594	0.487885	0.481999	0.587598	0.428486	1.0672	0.537794	1.32398	0.724344	0.487666	0.428086	0.587333	0.380559	1.06672	0.47764	1.32339	0.643323	ercc6-stimul	74894
SVOP	0.00196409	0.00308673	0.00252509	0.00237342	0.00419272	0.00380178	0.00226151	0.00341579	0.0026865	0.00344129	0.00196409	0.00308673	0.00136355	0.00126503	0.00211732	0.00147129	0.00170518	0.00143805	0.00337962	0.00204068	0.694239	0.409829	1.07802	0.47665	0.868177	0.465881	1.7207	0.661115	ercc6-stimul	154188
USP30	0.335282	0.367352	0.381446	0.404053	0.30343	0.316477	0.296862	0.358469	0.299407	0.355666	0.335282	0.367352	0.205981	0.21536	0.153232	0.122477	0.223834	0.150915	0.376654	0.21091	0.614351	0.58625	0.457025	0.333404	0.667599	0.41082	1.12339	0.574136	ercc6-stimul	35452
ALKBH2	0.417296	0.440751	1.01798	1.11442	0.56839	0.473918	0.735536	0.828224	0.507918	0.759547	0.417296	0.440751	0.549709	0.593986	0.287037	0.183406	0.554594	0.348682	0.638961	0.450411	1.31731	1.34767	0.68785	0.416122	1.32902	0.79111	1.53119	1.02192	ercc6-stimul	5301
UNG	2.20791	2.55634	5.56439	5.62781	5.02726	4.99945	5.35676	6.99838	2.05865	2.44671	2.20791	2.55634	3.00477	2.99962	2.53877	1.93479	4.039	2.94632	2.58978	1.4509	1.36091	1.17341	1.14985	0.756858	1.82933	1.15255	1.17296	0.567569	ercc6-stimul	13400
ACACB	0.37895	0.395252	0.251845	0.258075	0.145723	0.160595	0.231298	0.177678	0.340217	0.270864	0.37895	0.395252	0.135996	0.137554	0.0735901	0.0621503	0.174399	0.0748024	0.427993	0.160622	0.358877	0.348016	0.194195	0.157242	0.460216	0.189253	1.12942	0.40638	ercc6-stimul	128829
FOXN4	0.138933	0.176036	0.137078	0.168151	0.0562811	0.0633098	0.0795503	0.0740257	0.135403	0.0429574	0.138933	0.176036	0.0740221	0.0896245	0.028422	0.0245009	0.0599809	0.0311648	0.170337	0.0254737	0.53279	0.509126	0.204573	0.139181	0.431726	0.177037	1.22604	0.144708	ercc6-stimul	31243
MYO1H	0.00973031	0.00942906	0.00478627	0.000876388	0.000433486	0.000701905	0.00106281	0.00191934	0.00477396	0.00209291	0.00973031	0.00942906	0.00258459	0.000467115	0.00021891	0.000271637	0.000801359	0.000808042	0.00600564	0.0012411	0.265622	0.0495399	0.0224978	0.0288085	0.082357	0.085697	0.61721	0.131625	ercc6-stimul	59653
KCTD10	0.953404	1.03658	1.52861	1.34269	1.04711	0.961541	1.03177	0.92644	1.10697	1.29229	0.953404	1.03658	0.825449	0.715654	0.528791	0.372116	0.777955	0.390031	1.39257	0.766328	0.865792	0.690399	0.554634	0.358985	0.815976	0.376267	1.46063	0.739285	ercc6-stimul	28696
UBE3B	0.41015	0.38199	0.591455	0.502267	0.617341	0.572398	0.270476	0.474156	0.389199	0.34346	0.41015	0.38199	0.319386	0.267708	0.311757	0.221518	0.203939	0.19962	0.489612	0.203672	0.778705	0.700825	0.760105	0.579905	0.49723	0.522578	1.19374	0.533186	ercc6-stimul	59069
MMAB	0.370191	0.336967	0.842605	0.598213	0.400373	0.388356	0.215721	0.306198	0.261006	0.124294	0.370191	0.336967	0.455007	0.318848	0.202188	0.150294	0.162654	0.128909	0.328346	0.0737063	1.22911	0.946228	0.546173	0.446019	0.439378	0.382558	0.886963	0.218735	ercc6-stimul	19838
MVK	0.203417	0.206497	0.509825	0.414738	0.196365	0.232694	0.133136	0.183603	0.165844	0.156246	0.203417	0.206497	0.275305	0.221055	0.0991643	0.0900526	0.100385	0.0772969	0.208632	0.0926539	1.3534	1.0705	0.487493	0.436096	0.493491	0.374324	1.02564	0.448694	ercc6-stimul	23572
C12orf34	0.0314749	0.0366173	0.0915667	0.0788248	0.277011	0.379792	0.136681	0.575627	0.0253698	0.184071	0.0314749	0.0366173	0.049446	0.0420136	0.139891	0.14698	0.103057	0.242339	0.0319152	0.109154	1.57097	1.14737	4.44451	4.01394	3.27427	6.61815	1.01399	2.98094	ercc6-inhib	56126
MGC14436	0.13761	0.11527	0.120851	0.10869	0.14744	0.131357	0.255727	0.258847	0.142457	0.15465	0.13761	0.11527	0.0652595	0.0579318	0.0744572	0.0508352	0.192818	0.108975	0.179211	0.0917074	0.474235	0.502575	0.541074	0.441009	1.40119	0.945386	1.30231	0.795588	ercc6-stimul	40163
GLTP	0.286139	0.29654	0.544276	0.547634	0.413095	0.5045	0.383004	0.427813	0.263746	0.549139	0.286139	0.29654	0.293909	0.291889	0.208613	0.195241	0.288785	0.180109	0.331792	0.325639	1.02715	0.984316	0.729062	0.658399	1.00925	0.607369	1.15955	1.09813	ercc6-indep	29546
TCHP	0.267967	0.245559	0.471104	0.498221	0.360359	0.368012	0.322413	0.402478	0.208033	0.308683	0.267967	0.245559	0.254396	0.265552	0.181981	0.142421	0.243099	0.169443	0.261706	0.183049	0.949356	1.08142	0.679118	0.579985	0.907199	0.690031	0.976633	0.745438	ercc6-stimul	17796
GIT2	0.53429	0.57348	0.415128	0.405073	0.334748	0.334565	0.434166	0.366704	0.583965	0.671696	0.53429	0.57348	0.224169	0.215904	0.169048	0.129477	0.327361	0.154382	0.734628	0.398316	0.419565	0.37648	0.316397	0.225774	0.612703	0.269203	1.37496	0.694559	ercc6-stimul	66588
ANKRD13A	0.563381	0.621386	0.733124	0.673718	0.974835	0.925832	0.680737	0.860403	0.59154	1.34209	0.563381	0.621386	0.395887	0.359092	0.492292	0.358297	0.513276	0.36223	0.744157	0.795859	0.702698	0.577888	0.873817	0.576609	0.911063	0.582938	1.32088	1.28078	ercc6-indep	40001
C12orf76	0.255068	0.258783	0.407596	0.414575	0.212655	0.268422	0.202116	0.245257	0.302686	0.422548	0.255068	0.258783	0.220102	0.220968	0.107391	0.103879	0.152395	0.103253	0.380779	0.250571	0.862914	0.853876	0.421028	0.401415	0.59747	0.398995	1.49285	0.968267	ercc6-stimul	26518
IFT81	0.730149	0.808416	0.553675	0.573365	0.729538	0.593511	0.500353	0.526043	0.79947	0.611613	0.730149	0.808416	0.298985	0.305604	0.368417	0.229689	0.377266	0.221464	1.00573	0.362687	0.409484	0.378028	0.504577	0.284122	0.516697	0.273948	1.37744	0.448638	ercc6-stimul	94461
ATP2A2	7.26609	7.46876	5.41431	5.67636	5.31077	4.99687	4.94783	5.12769	4.9776	5.0002	7.26609	7.46876	2.92373	3.0255	2.68194	1.93379	3.73066	2.15876	6.26182	2.96512	0.40238	0.405087	0.369103	0.258917	0.513435	0.289038	0.861787	0.397003	ercc6-stimul	69866
ANAPC7	3.14551	3.3326	2.97187	2.67498	4.04853	3.82913	4.82786	4.45217	3.42383	4.22796	3.14551	3.3326	1.60481	1.42576	2.04451	1.48187	3.64021	1.87436	4.30718	2.50718	0.510191	0.427823	0.649977	0.44466	1.15727	0.562433	1.36931	0.75232	ercc6-stimul	30831
ARPC3	1.43388	1.36334	1.94674	1.93331	1.42955	1.43861	1.47892	1.58819	1.60498	2.09229	1.43388	1.36334	1.05124	1.03045	0.721923	0.556742	1.11511	0.668628	2.01906	1.24073	0.733143	0.755831	0.503475	0.408366	0.777684	0.490434	1.40811	0.910065	ercc6-stimul	15453
GPN3	0.36372	0.322451	0.820115	0.65848	0.461876	0.487408	0.425632	0.535943	0.373126	0.540194	0.36372	0.322451	0.442862	0.35097	0.233247	0.188627	0.320927	0.225632	0.469393	0.320335	1.21759	1.08844	0.641283	0.584978	0.882345	0.69974	1.29053	0.993438	ercc6-stimul	16236
C12orf24	1.41001	1.19135	1.88633	1.58544	1.49893	1.18513	1.3121	1.38888	1.49127	0.961476	1.41001	1.19135	1.01862	0.84504	0.75696	0.458645	0.989323	0.584718	1.87602	0.570155	0.722419	0.709313	0.536847	0.384979	0.701643	0.490803	1.3305	0.478579	ercc6-stimul	21961
VPS29	1.80394	1.69803	2.75569	2.76592	1.54121	1.74556	1.55492	1.42953	1.71421	1.61712	1.80394	1.69803	1.48807	1.47424	0.778311	0.675532	1.17241	0.601832	2.15648	0.958952	0.824901	0.868203	0.431451	0.397833	0.649916	0.35443	1.19543	0.564744	ercc6-stimul	10587
RAD9B	0.0987624	0.0629744	0.186721	0.122446	0.124591	0.114879	0.0612733	0.108798	0.0840249	0.14203	0.0987624	0.0629744	0.100829	0.0652637	0.0629185	0.0444582	0.0462001	0.045804	0.105703	0.0842238	1.02093	1.03635	0.637069	0.705972	0.46779	0.727343	1.07028	1.33743	ercc6-inhib	29887
PPTC7	1.30796	1.48156	1.48097	1.44795	1.83078	1.92161	1.59387	1.76839	1.47132	1.79572	1.30796	1.48156	0.799724	0.771757	0.924544	0.743663	1.20178	0.744492	1.85092	1.06486	0.611428	0.520909	0.706859	0.501946	0.918819	0.502506	1.41512	0.718744	ercc6-stimul	48828
TCTN1	0.260964	0.20152	0.433289	0.350092	0.48289	0.452045	0.159836	0.370515	0.2832	0.126257	0.260964	0.20152	0.233976	0.186599	0.243859	0.174941	0.120516	0.155987	0.356266	0.0748704	0.896584	0.925958	0.934456	0.868109	0.461812	0.774051	1.36519	0.371528	ercc6-stimul	35104
HVCN1	0.00184088	0.00263009	0.000631117	0.000635582	0.00188626	0.00101808	0.00077078	0.01559	0.000629494	0.00075892	0.00184088	0.00263009	0.000340803	0.000338765	0.000952561	0.000393997	0.000581168	0.00656339	0.000791903	0.00045004	0.185131	0.128804	0.517449	0.149804	0.315701	2.4955	0.430177	0.171112	ercc6-stimul	41127
PPP1CC	2.39633	2.60114	4.20052	4.50688	4.09898	4.90657	4.03037	5.80938	3.35863	4.83584	2.39633	2.60114	2.26828	2.40217	2.06998	1.89884	3.0389	2.44575	4.22516	2.86765	0.946564	0.923505	0.863815	0.730004	1.26815	0.94026	1.76318	1.10246	ercc6-stimul	23171
CCDC63	0.000416941	0.000357414	0.000428826	0.000863717	0.000427219	0.000345879	0.000523722	0.000378319	0	0.00721929	0.000416941	0.000357414	0.000231566	0.000460361	0.000215746	0.000133855	0.000394886	0.000159272	0	0.00428104	0.555393	1.28803	0.517449	0.37451	0.947104	0.445624	0	11.9778	ercc6-inhib	60528
FAM109A	0.0744794	0.117476	0.288025	0.327092	0.179928	0.187827	0.116007	0.183818	0.0702929	0.151068	0.0744794	0.117476	0.155533	0.17434	0.0908636	0.072689	0.0874693	0.0773874	0.0884285	0.0895833	2.08828	1.48405	1.21998	0.618757	1.17441	0.658751	1.18729	0.762567	ercc6-stimul	8471
SH2B3	0.108845	0.125986	0.157409	0.135631	0.171538	0.192046	0.191548	0.19953	0.14	0.520702	0.108845	0.125986	0.0850009	0.0722913	0.0866267	0.0743218	0.144427	0.0840021	0.17612	0.308776	0.780935	0.573804	0.795872	0.589921	1.32691	0.666758	1.61808	2.45088	ercc6-inhib	45676
ATXN2	2.28349	2.37748	0.900483	0.825505	1.23709	1.13859	1.70039	1.47862	2.43769	1.80164	2.28349	2.37748	0.486261	0.439994	0.62473	0.440634	1.28209	0.622499	3.06661	1.06837	0.212946	0.185067	0.273586	0.185337	0.561463	0.261831	1.34295	0.449372	ercc6-stimul	147463
BRAP	0.839802	0.903068	1.29954	1.18954	1.24935	1.31088	1.13599	1.37051	0.920445	1.6588	0.839802	0.903068	0.701752	0.634025	0.630922	0.507311	0.856536	0.576985	1.15792	0.983668	0.835616	0.702079	0.751274	0.561763	1.01993	0.638916	1.3788	1.08925	ercc6-stimul	43841
ACAD10	0.216298	0.219493	0.248034	0.204908	0.1947	0.1806	0.117332	0.151467	0.20331	0.110247	0.216298	0.219493	0.133938	0.109216	0.0983235	0.0698922	0.0884683	0.0637676	0.255764	0.0653765	0.619231	0.497583	0.454574	0.318426	0.409011	0.290522	1.18246	0.297852	ercc6-stimul	71055
ALDH2	0.0591405	0.0647515	0.0597955	0.06065	0.035399	0.0422603	0.0463373	0.0318785	0.0684788	0.163668	0.0591405	0.0647515	0.0322896	0.0323265	0.0178765	0.0163547	0.0349383	0.0134208	0.0861463	0.0970551	0.545981	0.499239	0.302272	0.252577	0.590768	0.207267	1.45664	1.49889	ercc6-indep	43099
C12orf47	0.676411	0.648867	2.07879	2.37708	1.13864	0.734808	0.879989	0.936789	0.66086	0.966041	0.676411	0.648867	1.12255	1.26698	0.575013	0.284371	0.663512	0.394388	0.831362	0.572862	1.65956	1.95261	0.850094	0.438257	0.98093	0.60781	1.22908	0.882866	ercc6-stimul	3134
MAPKAPK5	1.18761	1.08568	1.17564	1.01941	1.82465	1.66474	1.56394	2.22352	1.24899	1.43588	1.18761	1.08568	0.634846	0.543346	0.921448	0.644254	1.17921	0.936102	1.57123	0.851477	0.534557	0.500466	0.775885	0.593411	0.992928	0.862226	1.32302	0.78428	ercc6-stimul	50950
ADAM1	0.808466	0.606758	0.470855	0.349578	0.892481	0.427269	0.487046	0.711403	0.599196	0.573179	0.808466	0.606758	0.254262	0.186325	0.450703	0.165353	0.367233	0.299501	0.753789	0.339895	0.314499	0.307083	0.557479	0.272519	0.454234	0.493608	0.932369	0.560182	ercc6-stimul	2840
TMEM116	0.40714	0.410627	0.364606	0.334401	0.278984	0.239752	0.223185	0.22235	0.32102	0.326455	0.40714	0.410627	0.196887	0.178236	0.140887	0.092784	0.168281	0.0936093	0.403843	0.193588	0.483586	0.434058	0.34604	0.225957	0.413326	0.227967	0.991902	0.471444	ercc6-stimul	81937
ERP29	1.51642	1.65249	2.52104	2.57757	1.32422	1.42544	1.58463	1.27131	1.57142	1.89256	1.51642	1.65249	1.36136	1.37384	0.668731	0.551645	1.19481	0.535222	1.97685	1.12229	0.897747	0.831379	0.440993	0.333827	0.787916	0.323888	1.30363	0.67915	ercc6-stimul	9873
NAA25	3.53208	3.66065	1.74292	1.71942	2.89305	2.68785	4.10002	3.42152	3.63527	4.28661	3.53208	3.66065	0.941177	0.916451	1.46099	1.0402	3.09142	1.44046	4.57317	2.54196	0.266465	0.250352	0.413635	0.284157	0.875239	0.393498	1.29475	0.694401	ercc6-stimul	82143
TRAFD1	1.28072	1.16184	1.76121	1.54544	0.878237	0.86099	0.803228	0.732405	1.29286	1.27028	1.28072	1.16184	0.951053	0.82372	0.44351	0.333203	0.605634	0.308343	1.62642	0.753276	0.742593	0.708978	0.346297	0.286789	0.472885	0.265392	1.26992	0.648347	ercc6-stimul	28060
C12orf51	0.513924	0.544286	0.234045	0.225344	0.246928	0.243782	0.300849	0.280161	0.542377	0.613116	0.513924	0.544286	0.126384	0.120108	0.124699	0.0943436	0.22684	0.117948	0.68231	0.363578	0.24592	0.220671	0.24264	0.173335	0.441389	0.216702	1.32765	0.66799	ercc6-stimul	221905
RPL6	17.8641	16.1741	33.2644	30.0866	22.7789	22.4456	21.4368	19.7572	19.8864	16.574	17.8641	16.1741	17.9628	16.0362	11.5033	8.68645	16.1633	8.31778	25.0171	9.82838	1.00552	0.991471	0.643936	0.537059	0.904795	0.514265	1.40041	0.607662	ercc6-stimul	4450
PTPN11	1.77463	1.72483	1.41702	1.36291	2.02431	1.77821	2.48535	2.32655	1.86568	2.34717	1.77463	1.72483	0.765191	0.726431	1.02228	0.688167	1.87395	0.979478	2.34703	1.39187	0.431183	0.421161	0.576051	0.398977	1.05597	0.567869	1.32254	0.806962	ercc6-stimul	91182
OAS1	0.140052	0.160075	0.224068	0.203491	0.131546	0.133932	0.11728	0.097074	0.343873	1.06315	0.140052	0.160075	0.120997	0.108461	0.0664307	0.0518317	0.0884291	0.0408682	0.432592	0.630448	0.863941	0.677562	0.474329	0.323796	0.631402	0.255306	3.0888	3.93845	ercc6-inhib	12974
OAS3	0.166765	0.180081	0.240871	0.215539	0.260771	0.297504	0.325806	0.410934	0.190416	0.641172	0.166765	0.180081	0.13007	0.114882	0.131689	0.115134	0.245658	0.173003	0.239543	0.380215	0.779962	0.637948	0.78967	0.639346	1.47308	0.960697	1.43641	2.11136	ercc6-inhib	34806
OAS2	0.00682994	0.0019516	0.00780512	0.00393017	0.00777588	0.00818402	0.00571941	0.0151489	0.0163486	0.0807168	0.00682994	0.0019516	0.00421476	0.00209478	0.00392682	0.00316722	0.00431244	0.00637769	0.0205665	0.0478651	0.617101	1.07337	0.574942	1.62288	0.631402	3.26793	3.01123	24.5261	ercc6-inhib	33255
RASAL1	0.010116	0.0150309	0.0173405	0.0244484	0.0096743	0.0134269	0.0135538	0.0122385	0.0103775	0.0225201	0.010116	0.0150309	0.00936387	0.013031	0.00488552	0.00519621	0.0102196	0.00515241	0.0130549	0.0133544	0.925649	0.866947	0.48295	0.345702	1.01024	0.342788	1.29052	0.888464	ercc6-stimul	37421
CCDC42B	0.00803798	0.0183744	0.0192899	0.0360776	0	0.00666801	0.0134621	0.0145868	0.0137431	0.0099412	0.00803798	0.0183744	0.0104165	0.0192294	0	0.00258052	0.0101504	0.00614104	0.0172888	0.00589513	1.29592	1.04653	0	0.140441	1.26281	0.334217	2.15089	0.320834	ercc6-stimul	9419
DDX54	0.894206	0.976706	1.4304	1.36206	1.3063	1.33874	1.36623	1.7512	0.884404	1.17981	0.894206	0.976706	0.772416	0.725978	0.659682	0.518092	1.03014	0.737255	1.11258	0.699627	0.863801	0.743292	0.737729	0.530449	1.15201	0.754838	1.24421	0.716313	ercc6-stimul	28307
C12orf52	0.548451	0.465268	1.0938	1.01295	0.607571	0.584678	0.668577	0.734966	0.539958	0.521146	0.548451	0.465268	0.590652	0.539902	0.306823	0.22627	0.504107	0.309421	0.679267	0.30904	1.07695	1.16041	0.559436	0.486323	0.919147	0.665038	1.23852	0.664218	ercc6-stimul	6565
IQCD	0.047254	0.0523221	0.119477	0.0948305	0.0292531	0.0751337	0.0338158	0.057169	0.0747337	0.0706183	0.047254	0.0523221	0.0645176	0.0505447	0.0147728	0.0290767	0.0254971	0.0240681	0.094015	0.0418767	1.36534	0.966029	0.312626	0.555726	0.539576	0.46	1.98957	0.800363	ercc6-stimul	25635
TPCN1	0.66028	0.58284	0.841977	0.660521	0.920285	0.771673	0.49749	0.71846	0.742465	0.397789	0.66028	0.58284	0.454668	0.352058	0.464744	0.298637	0.375107	0.302472	0.934021	0.235889	0.688598	0.604038	0.703859	0.512383	0.568104	0.518962	1.41458	0.404723	ercc6-stimul	77130
SLC24A6	0.726784	0.71467	0.870437	0.81819	0.583006	0.514806	0.54829	0.519641	0.654508	0.746381	0.726784	0.71467	0.470036	0.436095	0.294418	0.19923	0.413411	0.218769	0.823371	0.442604	0.646734	0.610205	0.405097	0.278772	0.568822	0.306112	1.1329	0.619312	ercc6-stimul	36355
PLBD2	0.511733	0.530662	0.834083	0.837041	0.686019	0.780185	0.812528	0.819277	0.448175	0.729901	0.511733	0.530662	0.450405	0.446143	0.34644	0.301932	0.612646	0.344916	0.563804	0.432831	0.880156	0.840729	0.676993	0.568972	1.1972	0.649972	1.10175	0.815644	ercc6-stimul	31088
SDSL	0.139974	0.110445	0.256844	0.210883	0.164612	0.10688	0.0959027	0.115461	0.163174	0.173116	0.139974	0.110445	0.138696	0.112401	0.0831291	0.0413626	0.0723106	0.0486091	0.205273	0.102658	0.990868	1.01771	0.593889	0.374508	0.5166	0.44012	1.46651	0.929492	ercc6-stimul	15866
RBM19	0.500589	0.535215	0.587241	0.544508	0.636736	0.54509	0.907305	0.986527	0.547425	0.800566	0.500589	0.535215	0.31711	0.290223	0.321552	0.21095	0.684108	0.415328	0.688661	0.474736	0.633474	0.542255	0.642347	0.39414	1.36661	0.776002	1.3757	0.887	ercc6-stimul	149634
TBX3	4.37736	3.82875	12.434	10.7262	6.10255	6.63349	2.73179	4.19578	2.65856	2.31644	4.37736	3.82875	6.71436	5.71706	3.08179	2.56716	2.05977	1.76642	3.34447	1.37365	1.53388	1.49319	0.704029	0.670496	0.470551	0.461358	0.764038	0.358772	ercc6-stimul	13911
MED13L	2.34128	2.23974	0.802136	0.682211	1.07485	0.839633	1.41714	0.922904	2.41038	1.85	2.34128	2.23974	0.433153	0.363618	0.542799	0.324938	1.06852	0.388543	3.03226	1.09705	0.185007	0.162349	0.231839	0.145078	0.456384	0.173477	1.29513	0.489811	ercc6-stimul	318611
MIR620	0.26054	0.76199	0	0	0.11516	0.165279	0	0.630414	0.235832	0.726597	0.26054	0.76199	0	0	0.0581558	0.063963	0	0.265404	0.296677	0.430872	0	0	0.223213	0.083942	0	0.348304	1.1387	0.565456	ercc6-stimul	95
LINC00173	0.0326476	0.0419797	0.0755509	0.0507236	0.0167262	0.00677082	0.0410088	0	0.0418648	0.0403779	0.0326476	0.0419797	0.0407975	0.0270357	0.00844673	0.00262031	0.0309206	0	0.0526659	0.0239441	1.24963	0.644018	0.258724	0.0624184	0.947103	0	1.61316	0.570373	ercc6-stimul	3092
MAP1LC3B2	0.00292768	0.0100387	0.0150556	0.00303243	0.00449978	0.0072861	0.00367748	0.00398472	0.00450508	0.00181045	0.00292768	0.0100387	0.00813002	0.00161629	0.00227239	0.00281972	0.00277282	0.00167757	0.00566739	0.0010736	2.77695	0.161005	0.776174	0.280885	0.947105	0.16711	1.9358	0.106946	ercc6-stimul	17240
C12orf49	0.530496	0.56787	1.24956	1.22191	0.93797	1.1836	0.834983	1.11601	0.75289	1.31855	0.530496	0.56787	0.674762	0.651278	0.473675	0.458053	0.629577	0.46984	0.947136	0.7819	1.27195	1.14688	0.892891	0.806616	1.18677	0.827373	1.78538	1.3769	ercc6-stimul	22248
RNFT2	0.207018	0.198541	0.127146	0.112857	0.0434935	0.0502778	0.0651361	0.0480447	0.156672	0.11582	0.207018	0.198541	0.0686588	0.0601528	0.0219642	0.0194575	0.0491126	0.0202268	0.197093	0.0686813	0.331656	0.302974	0.106098	0.0980025	0.237238	0.101877	0.952059	0.34593	ercc6-stimul	115341
HRK	0.0312242	0.0481792	0.0770739	0.0776192	0.0294343	0.021758	0.0203949	0.0271985	0.053813	0.0447961	0.0312242	0.0481792	0.0416199	0.041371	0.0148643	0.00842035	0.0153778	0.0114506	0.0676968	0.0265641	1.33294	0.858691	0.476051	0.174771	0.492495	0.237666	2.16809	0.55136	ercc6-stimul	20206
FBXW8	1.28948	1.31713	1.16207	1.08174	1.73988	1.47059	1.19474	1.68531	1.35937	1.05998	1.28948	1.31713	0.627518	0.576567	0.878639	0.569118	0.900834	0.709516	1.71009	0.628568	0.486644	0.437745	0.68139	0.43209	0.698603	0.538683	1.32618	0.477226	ercc6-stimul	120193
TESC	0.0341914	0.0618366	0.049747	0.105812	0.143128	0.261156	0.0712309	0.140744	0.0872611	0.108296	0.0341914	0.0618366	0.0268634	0.0563978	0.0722796	0.101067	0.0537081	0.0592532	0.109774	0.0642195	0.785677	0.912046	2.11397	1.63443	1.57081	0.958223	3.21059	1.03854	ercc6-stimul	60524
FBXO21	1.48092	1.56852	2.01985	2.06653	2.52655	2.43508	2.47505	2.53097	1.41041	1.84473	1.48092	1.56852	1.09072	1.10146	1.27591	0.942376	1.86619	1.06554	1.7743	1.09392	0.736514	0.702229	0.861564	0.600806	1.26015	0.679327	1.1981	0.697425	ercc6-stimul	46716
NOS1	0.00361318	0.00267496	0.00253375	0.00340224	0.00454366	0.00504101	0.00144408	0.00208631	0.00202179	0.00304684	0.00361318	0.00267496	0.00136823	0.00181339	0.00229455	0.00195087	0.00108884	0.000878337	0.00254341	0.00180678	0.378676	0.677914	0.63505	0.729308	0.301351	0.328355	0.703926	0.67544	ercc6-indep	153661
KSR2	0.00715151	0.00978356	0.00274663	0.00390664	0.0026099	0.00361646	0.0021866	0.00328897	0.00602995	0.00502823	0.00715151	0.00978356	0.00148318	0.00208224	0.001318	0.00139957	0.0016487	0.00138466	0.00758568	0.00298174	0.207394	0.21283	0.184297	0.143053	0.230538	0.141529	1.06071	0.30477	ercc6-stimul	515212
RFC5	1.78425	1.90018	3.50656	3.91111	3.50184	4.00859	3.27057	4.53939	1.45631	2.09326	1.78425	1.90018	1.89354	2.08462	1.76843	1.55132	2.46601	1.91108	1.83204	1.2413	1.06125	1.09707	0.991133	0.816409	1.3821	1.00574	1.02678	0.653256	ercc6-stimul	15537
WSB2	0.802499	0.831575	1.29523	1.34017	1.31928	1.22478	1.21631	1.58498	0.852167	1.15018	0.802499	0.831575	0.699424	0.714311	0.666236	0.47399	0.917098	0.667277	1.07203	0.682057	0.871558	0.858985	0.830202	0.569991	1.1428	0.802425	1.33586	0.820199	ercc6-stimul	28460
VSIG10	0.305364	0.31958	0.311499	0.345397	0.18492	0.199961	0.285505	0.252146	0.30237	0.227837	0.305364	0.31958	0.168209	0.184097	0.0933846	0.0773849	0.215271	0.106153	0.380381	0.135107	0.550849	0.576058	0.305814	0.242146	0.704964	0.332166	1.24567	0.422765	ercc6-stimul	40413
PEBP1	1.76297	1.78415	2.75034	3.08147	1.94552	2.54793	2.19706	2.6715	2.16691	2.37533	1.76297	1.78415	1.48518	1.64242	0.982488	0.986049	1.65658	1.1247	2.72597	1.40857	0.842433	0.920564	0.557291	0.552672	0.939655	0.630385	1.54624	0.789491	ercc6-stimul	9521
TAOK3	1.57088	1.74962	0.779552	0.798896	1.17133	0.896344	1.1055	0.773536	1.6281	1.23787	1.57088	1.74962	0.420958	0.425812	0.591522	0.346885	0.833547	0.325659	2.04815	0.734057	0.267976	0.243374	0.376554	0.198263	0.530624	0.186131	1.30382	0.419552	ercc6-stimul	223145
SUDS3	1.84926	1.94026	1.9349	1.91782	2.65242	2.38953	2.36748	2.55309	1.65786	2.09483	1.84926	1.94026	1.04485	1.0222	1.33947	0.924748	1.78508	1.07485	2.08559	1.24223	0.565008	0.526836	0.724329	0.47661	0.965294	0.553973	1.1278	0.640241	ercc6-stimul	41483
SRRM4	0.00639404	0.005362	0.0107222	0.00662282	0.00356068	0.00426647	0.0027936	0.00277475	0.00213893	0.00309444	0.00639404	0.005362	0.00578999	0.00352996	0.00179814	0.00165112	0.00210637	0.00116817	0.00269077	0.001835	0.905529	0.65833	0.281222	0.307931	0.329428	0.217861	0.420825	0.342224	ercc6-stimul	181557
HSPB8	0.624707	0.555852	1.90636	1.75437	1.08737	1.01285	0.593987	0.684512	0.614902	1.52373	0.624707	0.555852	1.02943	0.935079	0.549122	0.391973	0.447866	0.28818	0.773547	0.903572	1.64787	1.68224	0.879007	0.705175	0.716922	0.518447	1.23826	1.62556	ercc6-inhib	15957
LOC144742	0.0154857	0.0154873	0.0199089	0.0213864	0.0132229	0.0299749	0.0210727	0.0292734	0.0198577	0.0383048	0.0154857	0.0154873	0.0107508	0.011399	0.00667756	0.0116003	0.0158888	0.0123241	0.024981	0.0227147	0.694241	0.736019	0.431208	0.749019	1.02603	0.795755	1.61316	1.46667	ercc6-indep	19556
PRKAB1	1.00018	1.07622	2.62996	2.73653	1.78394	1.67544	1.63216	1.79325	1.02786	2.47066	1.00018	1.07622	1.42018	1.45857	0.90089	0.648395	1.23065	0.754958	1.29305	1.4651	1.41992	1.35527	0.900728	0.602475	1.23043	0.701491	1.29282	1.36134	ercc6-indep	13669
CIT	1.20625	1.23583	0.516963	0.484169	0.329904	0.309527	0.720359	0.470869	1.13049	1.06304	1.20625	1.23583	0.27916	0.258062	0.166602	0.119787	0.543151	0.198236	1.42216	0.630383	0.231428	0.208817	0.138115	0.0969283	0.45028	0.160407	1.17899	0.510089	ercc6-stimul	191501
MIR1178	0.0447005	0.695206	0	0	0	0	0.136361	0	0.14412	0.331707	0.0447005	0.695206	0	0	0	0	0.102816	0	0.181303	0.196702	0	0	0	0	2.30011	0	4.05595	0.282941	ercc6-stimul	76
CCDC64	0.0942888	0.13106	0.07019	0.0944153	0.06968	0.0660156	0.108738	0.115532	0.0917793	0.240386	0.0942888	0.13106	0.0379026	0.0503234	0.0351884	0.025548	0.0819885	0.048639	0.115458	0.142549	0.401984	0.383972	0.373198	0.194934	0.869546	0.37112	1.22452	1.08766	ercc6-stimul	104652
RAB35	0.693641	0.71011	1.26139	1.02707	0.963188	0.908443	1.00686	1.08526	0.599091	1.00432	0.693641	0.71011	0.681151	0.547428	0.48641	0.351567	0.759172	0.456894	0.753656	0.595562	0.981993	0.770906	0.701242	0.495089	1.09447	0.643414	1.08652	0.838689	ercc6-stimul	21745
GCN1L1	1.1857	1.29125	1.10762	1.105	1.38706	1.3682	1.76827	1.85741	1.26396	1.59478	1.1857	1.29125	0.598115	0.588965	0.700465	0.529493	1.33328	0.78197	1.59006	0.945705	0.50444	0.45612	0.590761	0.410063	1.12446	0.605591	1.34103	0.732395	ercc6-stimul	67500
MIR4498	0.272073	0.907699	0.529404	0.929203	1.09251	0.298902	2.12441	0.753954	0	0.218267	0.272073	0.907699	0.285878	0.495265	0.551718	0.115675	1.60181	0.317415	0	0.129432	1.05074	0.545627	2.02783	0.127438	5.88741	0.349692	0	0.142594	ercc6-inhib	66
RPLP0	13.9941	14.8837	39.0661	41.1717	23.7886	25.0796	23.5767	25.4857	16.8703	16.8718	13.9941	14.8837	21.0957	21.9445	12.0132	9.70581	17.7768	10.7295	21.2228	10.005	1.50747	1.4744	0.858451	0.65211	1.27031	0.720888	1.51656	0.67221	ercc6-stimul	4512
LOC100506649	0.538066	0.720713	0.73787	0.842773	0.244288	0.219551	0.807744	0.458454	0.406131	0.2624	0.538066	0.720713	0.39845	0.449198	0.123365	0.0849662	0.609039	0.193009	0.510913	0.155603	0.740522	0.623269	0.229276	0.117892	1.1319	0.267803	0.949536	0.215902	ercc6-stimul	11538
PXN	0.693689	0.707264	0.650613	0.670814	0.607051	0.796809	0.771663	0.955113	0.869311	1.27479	0.693689	0.707264	0.351331	0.357544	0.306561	0.308365	0.581834	0.402103	1.09359	0.75595	0.506468	0.505531	0.441928	0.435997	0.838753	0.568533	1.57649	1.06884	ercc6-stimul	55333
SIRT4	0.0231062	0.0257495	0.0427767	0.0430793	0.0189406	0.0230017	0.0232191	0.0314487	0.018963	0.0428659	0.0231062	0.0257495	0.0230994	0.0229613	0.009565	0.00890166	0.0175072	0.0132399	0.0238555	0.0254195	0.999706	0.891717	0.413958	0.345702	0.757684	0.514181	1.03243	0.987183	ercc6-indep	10922
MSI1	0.0263013	0.0116619	0.0130591	0.00939394	0.0120809	0.0067713	0.0227843	0.0131669	0.0269815	0.0336506	0.0263013	0.0116619	0.00705191	0.00500697	0.00610085	0.00262049	0.0171794	0.00554326	0.0339427	0.0199548	0.26812	0.429344	0.23196	0.224706	0.653175	0.475331	1.29053	1.71111	ercc6-inhib	27826
COX6A1	1.84295	2.01677	3.0871	3.2885	2.58659	2.68468	1.93493	2.1676	2.18637	2.6743	1.84295	2.01677	1.66703	1.75277	1.30623	1.03897	1.45894	0.91256	2.75045	1.58586	0.904547	0.869098	0.70877	0.515166	0.791631	0.452486	1.49242	0.786337	ercc6-stimul	2626
TRIAP1	1.15273	1.00834	3.08041	3.65532	1.67681	2.00792	1.80994	2.49688	1.25645	2.28073	1.15273	1.00834	1.66342	1.94829	0.846789	0.777065	1.36469	1.05119	1.58061	1.35247	1.44303	1.93217	0.734594	0.770638	1.18388	1.04249	1.37119	1.34129	ercc6-indep	2452
GATC	1.25884	1.28031	2.26616	2.08642	2.31069	2.78162	1.96036	3.13477	1.5085	2.21163	1.25884	1.28031	1.22373	1.11206	1.1669	1.07649	1.47811	1.31974	1.89769	1.3115	0.972106	0.868588	0.926963	0.840802	1.17419	1.0308	1.50749	1.02436	ercc6-stimul	17316
SRSF9	2.12849	2.10504	5.327	5.37507	3.22914	4.10567	3.19112	4.40885	2.44564	3.06854	2.12849	2.10504	2.87658	2.86491	1.63072	1.58889	2.4061	1.85613	3.07662	1.81964	1.35147	1.36098	0.766137	0.754805	1.13043	0.881753	1.44544	0.864423	ercc6-stimul	8088
DYNLL1	0.481133	0.410305	1.4066	1.30597	0.641958	0.660409	0.364162	0.492012	0.461935	0.285539	0.481133	0.410305	0.759564	0.696082	0.324189	0.255578	0.274578	0.207137	0.581114	0.169325	1.5787	1.6965	0.673803	0.622898	0.570691	0.504837	1.2078	0.41268	ercc6-stimul	28639
LOC100506668	0.269958	0.239129	0.629079	0.568555	0.198239	0.190714	0.113141	0.228386	0.230782	0.203538	0.269958	0.239129	0.339703	0.30304	0.100111	0.0738063	0.0853083	0.0961505	0.290324	0.120698	1.25835	1.26727	0.370838	0.308646	0.316006	0.402086	1.07544	0.50474	ercc6-stimul	5609
COQ5	0.320015	0.305106	0.602693	0.518085	0.340468	0.317581	0.13717	0.204367	0.308112	0.158459	0.320015	0.305106	0.325454	0.276139	0.171936	0.122904	0.103426	0.0860385	0.387605	0.0939662	1.017	0.90506	0.537276	0.402823	0.323192	0.281995	1.21121	0.307979	ercc6-stimul	25883
RNF10	1.34011	1.5332	1.68607	1.59857	1.73052	1.74674	1.36789	1.88241	1.4263	2.33262	1.34011	1.5332	0.910478	0.852038	0.873913	0.675988	1.03139	0.792495	1.79429	1.38324	0.679405	0.555725	0.65212	0.4409	0.76963	0.516889	1.33891	0.902194	ercc6-stimul	43266
POP5	0.661592	0.652497	2.01188	2.05366	0.900769	1.27981	0.969579	1.29808	0.708733	0.938341	0.661592	0.652497	1.08642	1.0946	0.454888	0.495286	0.731063	0.546492	0.891586	0.556436	1.64212	1.67756	0.687566	0.759063	1.10501	0.837539	1.34764	0.85278	ercc6-stimul	2354
CABP1	0.00094498	0.00243018	0.00485957	0	0.00484137	0.00235176	0.00118699	0	0.00193883	0.0140247	0.00094498	0.00243018	0.00262417	0	0.00244489	0.000910131	0.00089499	0	0.00243905	0.00831665	2.77696	0	2.58724	0.374512	0.9471	0	2.58106	3.42224	ercc6-inhib	26706
MLEC	1.4578	1.46216	2.77289	2.60146	2.10464	2.24485	2.39914	2.88717	1.41412	1.93584	1.4578	1.46216	1.49736	1.38658	1.06284	0.868757	1.80895	1.2155	1.77896	1.14795	1.02714	0.948308	0.729073	0.59416	1.24088	0.831303	1.22031	0.785108	ercc6-stimul	14719
UNC119B	0.779794	0.830767	2.58756	2.44867	1.63553	1.7871	1.32684	2.17797	0.702363	0.769453	0.779794	0.830767	1.39728	1.30514	0.825943	0.691608	1.00044	0.916925	0.883573	0.456286	1.79186	1.57101	1.05918	0.832493	1.28295	1.10371	1.13308	0.549234	ercc6-stimul	13613
ACADS	0.127592	0.202011	0.258812	0.247794	0.130737	0.18817	0.135783	0.20421	0.11453	0.142461	0.127592	0.202011	0.139758	0.132074	0.0660222	0.0728218	0.10238	0.0859724	0.144079	0.0844794	1.09535	0.653797	0.517448	0.360484	0.802404	0.425583	1.12921	0.418192	ercc6-stimul	14241
SPPL3	1.39889	1.47226	0.578246	0.474534	0.795565	0.720417	1.12076	0.964909	1.35708	1.67838	1.39889	1.47226	0.312253	0.252927	0.40176	0.278801	0.845053	0.406227	1.70721	0.995279	0.223215	0.171795	0.287199	0.18937	0.604088	0.27592	1.2204	0.676021	ercc6-stimul	141843
C12orf43	0.662773	0.739717	1.76538	1.37996	1.38495	1.73517	1.10626	1.86391	0.842894	1.19948	0.662773	0.739717	0.953305	0.735519	0.6994	0.671511	0.83412	0.784706	1.06036	0.711292	1.43836	0.994324	1.05526	0.907794	1.25853	1.06082	1.59989	0.961573	ercc6-stimul	13453
OASL	0.302526	0.45842	0.532009	0.590329	0.202096	0.264409	0.195092	0.27224	1.03773	1.13082	0.302526	0.45842	0.287285	0.314645	0.102058	0.102326	0.147099	0.114613	1.30546	0.670576	0.94962	0.686369	0.337354	0.223215	0.486237	0.250018	4.31521	1.4628	ercc6-stimul	18686
P2RX7	0.007045	0.0100653	0.0120763	0.0107024	0.0110686	0.00584427	0.0070794	0.00809704	0.0110817	0.0151027	0.007045	0.0100653	0.0065212	0.00570438	0.00558964	0.00226173	0.00533787	0.00340885	0.0139408	0.0089559	0.92565	0.566737	0.79342	0.224706	0.757682	0.338674	1.97882	0.88978	ercc6-stimul	53733
P2RX4	0.42515	0.445233	1.05339	0.871103	0.493796	0.504258	0.360699	0.413664	0.304315	0.312816	0.42515	0.445233	0.568831	0.464298	0.249367	0.195148	0.271967	0.174153	0.382828	0.1855	1.33795	1.04282	0.586539	0.438305	0.639697	0.391149	0.900455	0.416636	ercc6-stimul	24246
CAMKK2	0.437561	0.477606	0.604151	0.573098	0.615546	0.596807	0.69957	0.902992	0.380919	0.397498	0.437561	0.477606	0.326242	0.305461	0.310851	0.230964	0.527476	0.38016	0.479196	0.235716	0.745591	0.639567	0.710417	0.483588	1.20549	0.795969	1.09515	0.493537	ercc6-stimul	60617
ANAPC5	2.02101	2.09587	1.7862	1.70774	2.39094	2.2413	2.79508	2.83714	1.99406	2.24574	2.02101	2.09587	0.964548	0.910225	1.20742	0.867383	2.10749	1.19444	2.50853	1.33172	0.47726	0.434295	0.597436	0.413853	1.04279	0.5699	1.24122	0.635404	ercc6-stimul	45965
RNF34	1.73896	1.76962	2.54711	2.52849	2.37315	2.30028	2.6684	2.80101	1.68909	2.67672	1.73896	1.76962	1.37544	1.34769	1.19844	0.890208	2.01197	1.17923	2.12488	1.58729	0.790955	0.761568	0.689171	0.503051	1.157	0.666372	1.22192	0.896969	ercc6-stimul	24254
KDM2B	0.28303	0.34865	0.215131	0.212285	0.181836	0.224611	0.272956	0.323402	0.286438	0.328092	0.28303	0.34865	0.116171	0.113148	0.0918272	0.0869245	0.205809	0.136152	0.360339	0.194559	0.410454	0.324531	0.324443	0.249317	0.727163	0.390513	1.27315	0.558034	ercc6-stimul	152021
ORAI1	0.550605	0.589455	1.03542	0.93807	0.480719	0.606659	0.912608	0.981464	0.486299	0.713211	0.550605	0.589455	0.559127	0.499991	0.242763	0.234777	0.688106	0.413196	0.611764	0.422934	1.01548	0.848226	0.440902	0.398295	1.24973	0.70098	1.11108	0.7175	ercc6-stimul	15492
TMEM120B	0.406973	0.431532	0.315375	0.270759	0.287994	0.276955	0.546001	0.525028	0.360985	0.373733	0.406973	0.431532	0.170303	0.144315	0.145437	0.107182	0.411685	0.221037	0.454119	0.221624	0.418461	0.334424	0.357363	0.248375	1.01158	0.512214	1.11585	0.513574	ercc6-stimul	69317
RHOF	0.582809	0.651444	0.811142	0.751328	0.480337	0.647676	0.469441	0.560133	0.696985	1.00862	0.582809	0.651444	0.438017	0.400458	0.24257	0.250651	0.353959	0.235816	0.876807	0.598112	0.751561	0.614723	0.416209	0.384762	0.607332	0.36199	1.50445	0.918132	ercc6-stimul	15935
LOC338799	1.44544	1.51361	3.90849	4.8426	2.03736	2.96529	1.03763	2.55601	1.13247	1.25276	1.44544	1.51361	2.11058	2.58111	1.02887	1.14757	0.782373	1.07608	1.42465	0.742887	1.46017	1.70526	0.711802	0.758166	0.54127	0.710936	0.985615	0.490805	ercc6-stimul	8218
SETD1B	0.444182	0.472314	0.467353	0.479264	0.304157	0.309611	0.455162	0.517428	0.303161	0.321901	0.444182	0.472314	0.252371	0.255448	0.153599	0.119819	0.343192	0.217837	0.381377	0.190887	0.568169	0.540843	0.345803	0.253686	0.772639	0.461213	0.858604	0.404153	ercc6-stimul	27925
HPD	0.0632393	0.0806546	0.0766753	0.0708274	0.0405647	0.0394934	0.0271242	0.0293904	0.0632923	0.0235275	0.0632393	0.0806546	0.0414047	0.037751	0.0204852	0.0152839	0.0204516	0.0123734	0.0796217	0.0139518	0.65473	0.468058	0.323931	0.189499	0.323401	0.153412	1.25905	0.172982	ercc6-stimul	49085
PSMD9	0.716564	0.744399	1.04195	0.939645	0.906619	1.09544	0.896376	1.48598	0.790204	1.45895	0.716564	0.744399	0.562653	0.500831	0.457843	0.423935	0.675868	0.625598	0.994077	0.865157	0.78521	0.672799	0.638942	0.5695	0.943206	0.840406	1.38728	1.16222	ercc6-stimul	29126
WDR66	0.115858	0.108712	0.0853126	0.0627398	0.126193	0.128001	0.10397	0.207709	0.129311	0.22911	0.115858	0.108712	0.0460688	0.0334403	0.0637275	0.0495364	0.0783934	0.0874455	0.162673	0.135862	0.397632	0.307605	0.550048	0.455666	0.676633	0.804378	1.40407	1.24974	ercc6-stimul	85370
BCL7A	0.187591	0.251465	0.171572	0.185174	0.124488	0.124286	0.225354	0.219336	0.163381	0.247579	0.187591	0.251465	0.0926489	0.0986977	0.0628664	0.0480987	0.169917	0.0923405	0.205533	0.146814	0.493888	0.392491	0.335125	0.191274	0.905784	0.36721	1.09565	0.583836	ercc6-stimul	40090
MLXIP	0.472265	0.521359	0.480447	0.41002	0.722909	0.726911	0.590984	0.916632	0.353352	0.502434	0.472265	0.521359	0.259441	0.218541	0.365069	0.281315	0.445602	0.385902	0.444517	0.297943	0.549356	0.419175	0.773017	0.539579	0.943542	0.740185	0.941244	0.571474	ercc6-stimul	112316
LRRC43	0.00423516	0.0114966	0.0166975	0.0131601	0.0274839	0.0187378	0.0132995	0.0310137	0.00724112	0.00872992	0.00423516	0.0114966	0.00901665	0.00701433	0.0138794	0.00725153	0.0100278	0.0130568	0.00910933	0.00517684	2.129	0.610122	3.27718	0.630754	2.36776	1.13571	2.15088	0.450293	ercc6-stimul	35753
B3GNT4	0.0523445	0.0448712	0.0498247	0.128766	0.0670436	0.0315235	0.0967288	0.0474957	0.0268491	0.0485539	0.0523445	0.0448712	0.0269053	0.0686323	0.033857	0.0121996	0.0729335	0.0199957	0.0337762	0.0287925	0.514005	1.52954	0.646811	0.27188	1.39334	0.445624	0.645267	0.641669	ercc6-indep	3857
DIABLO	1.09683	1.11666	2.12951	2.02261	1.83716	2.22259	1.6869	2.94478	0.870794	1.59832	1.09683	1.11666	1.14994	1.07805	0.927766	0.860142	1.27192	1.23975	1.09546	0.947804	1.04842	0.965425	0.845861	0.770281	1.15964	1.11023	0.99875	0.848785	ercc6-stimul	19860
VPS33A	0.632212	0.613582	0.804523	0.774284	0.781632	0.80227	0.727804	0.858339	0.649244	0.780224	0.632212	0.613582	0.434442	0.412693	0.394724	0.310478	0.548764	0.361361	0.816749	0.462673	0.687178	0.672597	0.624354	0.50601	0.868007	0.588936	1.29189	0.754052	ercc6-stimul	34975
CLIP1	1.91478	1.88243	1.10564	0.970943	1.29364	1.13945	1.42325	1.09147	1.90105	2.14049	1.91478	1.88243	0.597046	0.517513	0.653288	0.440967	1.07313	0.459509	2.39152	1.26931	0.311809	0.274917	0.341182	0.234254	0.560446	0.244104	1.24898	0.674294	ercc6-stimul	151136
ZCCHC8	1.85167	1.89755	2.34005	2.27714	2.38747	2.46897	2.01103	2.56265	1.70581	2.57993	1.85167	1.89755	1.26363	1.21372	1.20567	0.955491	1.51632	1.07888	2.14591	1.5299	0.682426	0.639622	0.651127	0.50354	0.818891	0.568562	1.1589	0.806249	ercc6-stimul	29398
RSRC2	6.77444	6.89934	14.0227	14.404	13.1196	15.441	9.17028	13.6034	6.26832	9.0646	6.77444	6.89934	7.57226	7.67733	6.6254	5.97567	6.91439	5.72703	7.88555	5.37531	1.11777	1.11276	0.977999	0.866122	1.02066	0.830084	1.16401	0.779105	ercc6-stimul	22371
KNTC1	0.952902	0.999869	0.53279	0.516521	0.693017	0.610497	0.775631	0.633127	0.8957	0.668345	0.952902	0.999869	0.287707	0.275306	0.349974	0.236262	0.584826	0.266546	1.12679	0.396329	0.301927	0.275342	0.367271	0.236293	0.613731	0.266581	1.18248	0.396381	ercc6-stimul	99139
HCAR1	0.372996	0.356077	0.226689	0.307318	0.399563	0.499298	0.319447	0.323061	0.295677	0.440345	0.372996	0.356077	0.122412	0.1638	0.201779	0.193228	0.240863	0.136009	0.371962	0.261125	0.328186	0.460014	0.540969	0.542659	0.645752	0.381964	0.997227	0.733337	ercc6-stimul	2977
DENR	2.40933	2.17055	2.51975	2.38284	3.21717	2.93475	3.27694	3.81395	2.18866	3.22481	2.40933	2.17055	1.36067	1.27005	1.62467	1.13575	2.47081	1.60567	2.75333	1.91231	0.564748	0.58513	0.674325	0.523254	1.02552	0.739754	1.14278	0.881027	ercc6-stimul	18583
CCDC62	0.229368	0.187249	0.188343	0.127553	0.466715	0.346132	0.176455	0.487962	0.161276	0.206889	0.229368	0.187249	0.101705	0.0679857	0.235691	0.133953	0.133047	0.205432	0.202885	0.122685	0.443415	0.363077	1.02757	0.715374	0.580059	1.09711	0.88454	0.655198	ercc6-stimul	52872
HIP1R	0.162615	0.165388	0.318928	0.24932	0.148738	0.160812	0.118864	0.196736	0.142316	0.2068	0.162615	0.165388	0.172221	0.132888	0.0751127	0.0622342	0.0896235	0.0828259	0.179034	0.122632	1.05907	0.80349	0.461905	0.376292	0.551139	0.500797	1.10097	0.741483	ercc6-stimul	27469
VPS37B	1.59327	1.53254	1.7143	1.6381	1.39614	1.45348	1.28802	1.93622	1.23745	1.60547	1.59327	1.53254	0.925722	0.873107	0.705051	0.562497	0.971167	0.815149	1.55671	0.952044	0.58102	0.569713	0.442518	0.367036	0.609543	0.531894	0.977055	0.621219	ercc6-stimul	30838
ABCB9	0.173285	0.189774	0.176986	0.168109	0.0874084	0.0831734	0.10924	0.131184	0.155702	0.319252	0.173285	0.189774	0.0955724	0.0896021	0.0441412	0.0321881	0.082367	0.0552285	0.195873	0.189316	0.551533	0.472152	0.254732	0.169613	0.475327	0.291022	1.13035	0.997589	ercc6-stimul	45559
OGFOD2	0.245858	0.235551	0.740671	0.564235	0.271677	0.199956	0.24827	0.288108	0.262106	0.345807	0.245858	0.235551	0.399962	0.300737	0.137197	0.077383	0.187196	0.121293	0.329729	0.205064	1.6268	1.27674	0.558033	0.328519	0.761397	0.514935	1.34114	0.87057	ercc6-stimul	5235
ARL6IP4	0.938672	0.779511	1.26558	1.24571	1.10207	1.35241	0.712356	0.745256	0.89273	0.48372	0.938672	0.779511	0.683413	0.663963	0.556545	0.523383	0.537116	0.313753	1.12305	0.286846	0.728064	0.851769	0.592907	0.671424	0.572209	0.402499	1.19643	0.367982	ercc6-stimul	2581
PITPNM2	0.267905	0.295453	0.0887788	0.0749864	0.0682707	0.0598889	0.128161	0.114777	0.209746	0.15137	0.267905	0.295453	0.0479406	0.0399678	0.0344767	0.023177	0.0966334	0.0483211	0.26386	0.0897624	0.178946	0.135276	0.12869	0.0784457	0.3607	0.163549	0.984903	0.303813	ercc6-stimul	126949
MPHOSPH9	1.48689	1.42891	0.655629	0.600978	0.702357	0.490529	1.49121	0.937384	1.30098	1.4821	1.48689	1.42891	0.35404	0.320321	0.35469	0.189835	1.12437	0.394639	1.63663	0.878885	0.238107	0.224172	0.238545	0.132853	0.756191	0.276182	1.10071	0.615074	ercc6-stimul	65496
C12orf65	0.901489	0.916637	1.51231	1.27288	1.15543	1.08226	1.14136	1.22649	1.01403	1.36666	0.901489	0.916637	0.816647	0.678445	0.583492	0.418835	0.860585	0.516352	1.27565	0.810429	0.905887	0.740146	0.647254	0.456925	0.954627	0.563312	1.41505	0.884133	ercc6-stimul	24663
CDK2AP1	0.691236	0.724319	0.910142	1.02782	0.772688	0.830846	0.697489	0.947996	0.95273	0.891841	0.691236	0.724319	0.491477	0.547828	0.390207	0.321537	0.525907	0.399106	1.19853	0.528862	0.711011	0.756335	0.564507	0.443917	0.760821	0.551009	1.7339	0.73015	ercc6-stimul	11148
SBNO1	1.44606	1.46961	0.698063	0.627558	1.0241	0.856695	1.49939	1.22175	1.39803	1.83056	1.44606	1.46961	0.376954	0.334488	0.51717	0.331541	1.13054	0.514357	1.75872	1.08552	0.260677	0.227604	0.357641	0.225598	0.781807	0.349995	1.21622	0.738646	ercc6-stimul	61333
SETD8	0.604949	0.710669	1.00223	0.934824	0.687594	0.750272	0.807687	0.953411	0.64948	0.906744	0.604949	0.710669	0.541204	0.498261	0.347235	0.290355	0.608996	0.401386	0.817046	0.537699	0.894628	0.701116	0.57399	0.408566	1.00669	0.5648	1.3506	0.75661	ercc6-stimul	25197
RILPL2	0.242557	0.265741	0.281485	0.316189	0.13821	0.123769	0.184236	0.139568	0.211622	0.349744	0.242557	0.265741	0.152002	0.168529	0.069796	0.0478986	0.138914	0.0587581	0.26622	0.207398	0.626665	0.634184	0.287751	0.180245	0.572706	0.221111	1.09756	0.780452	ercc6-stimul	21329
SNRNP35	1.09626	1.28141	2.06988	1.7844	1.61618	1.60089	1.33437	2.08045	1.18717	1.54145	1.09626	1.28141	1.11774	0.951085	0.816171	0.619544	1.00611	0.875869	1.49346	0.91408	1.01959	0.742218	0.744505	0.483486	0.91777	0.68352	1.36232	0.713339	ercc6-stimul	8291
RILPL1	0.452872	0.437479	0.500313	0.442667	0.434577	0.372651	0.408722	0.37677	0.461676	0.29782	0.452872	0.437479	0.270169	0.235942	0.219461	0.144216	0.308176	0.15862	0.580788	0.176607	0.596568	0.539321	0.484599	0.329652	0.680493	0.362578	1.28246	0.403693	ercc6-stimul	62357
TMED2	1.4817	1.3857	3.08471	3.21639	2.16557	2.32991	1.55088	1.98993	1.69692	1.62331	1.4817	1.3857	1.66574	1.71434	1.09361	0.901675	1.16936	0.837761	2.13473	0.962623	1.12421	1.23716	0.73808	0.6507	0.789204	0.604576	1.44073	0.694683	ercc6-stimul	13613
DDX55	1.7799	1.82758	2.84817	2.71494	2.82862	3.22341	3.36912	4.4537	1.68104	2.56187	1.7799	1.82758	1.53801	1.44706	1.42845	1.24746	2.54032	1.87501	2.11475	1.51919	0.8641	0.791792	0.802547	0.682575	1.42722	1.02595	1.18813	0.831257	ercc6-stimul	18811
EIF2B1	1.10759	1.03299	2.05794	1.94815	1.75425	1.64971	1.56222	1.81345	1.1559	1.45855	1.10759	1.03299	1.11129	1.03836	0.885896	0.638438	1.17791	0.763462	1.45412	0.86492	1.00334	1.0052	0.799841	0.618048	1.06349	0.73908	1.31287	0.837298	ercc6-stimul	12754
GTF2H3	1.30275	1.32591	1.63224	1.56521	1.79906	1.5731	1.88273	2.19389	1.72052	1.87645	1.30275	1.32591	0.88141	0.834257	0.908525	0.60879	1.41958	0.923628	2.16441	1.11273	0.676576	0.629196	0.69739	0.459149	1.08968	0.696599	1.66142	0.839224	ercc6-stimul	26954
TCTN2	0.221296	0.221028	0.240133	0.204681	0.244781	0.241965	0.237169	0.4237	0.224936	0.276206	0.221296	0.221028	0.129672	0.109095	0.123614	0.0936405	0.178825	0.178378	0.282969	0.16379	0.585965	0.49358	0.558593	0.423659	0.808083	0.807037	1.27869	0.741038	ercc6-stimul	37291
ATP6V0A2	0.644157	0.6739	0.795794	0.721726	0.978651	0.83673	0.893215	1.16214	0.567125	0.726053	0.644157	0.6739	0.429729	0.38468	0.494219	0.323815	0.673484	0.489261	0.713443	0.430549	0.667118	0.570826	0.767233	0.480508	1.04553	0.726014	1.10756	0.638892	ercc6-stimul	49437
DNAH10	0.00862629	0.00749316	0.00464499	0.00588505	0.0158234	0.0126898	0.00988184	0.0397894	0.00538032	0.0158559	0.00862629	0.00749316	0.00250829	0.00313673	0.00799082	0.00491095	0.00745091	0.0167513	0.00676844	0.00940255	0.290773	0.418613	0.926333	0.655391	0.863744	2.23555	0.78463	1.25482	ercc6-inhib	173226
CCDC92	0.271121	0.27543	0.700349	0.5602	0.528471	0.497202	0.215365	0.353516	0.209493	0.240497	0.271121	0.27543	0.378188	0.298587	0.266878	0.192417	0.162385	0.14883	0.263542	0.142615	1.39491	1.08407	0.98435	0.698606	0.59894	0.540356	0.972046	0.517789	ercc6-stimul	36209
ZNF664	1.22227	1.14323	1.54161	1.42418	1.22999	0.979948	1.46984	1.17439	0.977933	1.10261	1.22227	1.14323	0.832469	0.759088	0.621145	0.37924	1.10826	0.494418	1.23024	0.653848	0.681085	0.663985	0.50819	0.331727	0.906722	0.432475	1.00652	0.57193	ercc6-stimul	42225
NCOR2	0.623922	0.71277	0.483442	0.39534	0.220411	0.206464	0.4223	0.344012	0.545041	0.579285	0.623922	0.71277	0.261059	0.210716	0.111308	0.0799016	0.318414	0.144829	0.685662	0.343516	0.418416	0.29563	0.1784	0.1121	0.510343	0.203192	1.09895	0.481945	ercc6-stimul	243054
SCARB1	0.927663	0.903458	0.807699	0.670839	0.687583	0.619682	1.07891	0.984928	0.830508	0.686799	0.927663	0.903458	0.436157	0.357557	0.347229	0.239817	0.813498	0.414655	1.04478	0.407272	0.470168	0.395765	0.374306	0.265443	0.876933	0.458964	1.12625	0.450792	ercc6-stimul	86346
UBC	2.92706	3.17877	9.55238	12.3421	4.42971	4.90082	2.75367	3.14686	2.60721	2.97783	2.92706	3.17877	5.15829	6.57834	2.237	1.89662	2.07627	1.32483	3.27987	1.76585	1.76228	2.06946	0.764249	0.596651	0.709335	0.416774	1.12053	0.555515	ercc6-stimul	3396
DHX37	0.410487	0.426966	0.61978	0.648255	0.683484	0.762221	0.724709	1.07191	0.366628	0.600658	0.410487	0.426966	0.334681	0.34552	0.345159	0.29498	0.546431	0.451274	0.461218	0.35619	0.815327	0.809245	0.840853	0.690874	1.33118	1.05693	1.12359	0.834235	ercc6-stimul	42298
BRI3BP	0.906419	0.98202	1.10676	1.13935	1.14981	1.13957	2.25406	2.03451	0.992641	1.1473	0.906419	0.98202	0.59765	0.607274	0.580654	0.441014	1.69956	0.856529	1.24874	0.680349	0.659353	0.618392	0.640602	0.449088	1.87503	0.872211	1.37767	0.692806	ercc6-stimul	32156
AACS	0.38865	0.424905	0.397557	0.420858	0.437242	0.444776	0.539264	0.552212	0.436532	0.685931	0.38865	0.424905	0.214681	0.224317	0.220807	0.172128	0.406605	0.232481	0.549157	0.406757	0.552376	0.527923	0.568139	0.405098	1.0462	0.547137	1.41299	0.957289	ercc6-stimul	77947
TMEM132B	7.59161e-05	0.000130154	7.80799e-05	0.000393162	0.000233362	6.29772e-05	0	0.000137768	7.78792e-05	0.000469456	7.59161e-05	0.000130154	4.21631e-05	0.000209555	0.000117848	2.43722e-05	0	5.80003e-05	9.7972e-05	0.000278387	0.555391	1.61006	1.55234	0.187256	0	0.445628	1.29053	2.13891	ercc6-inhib	332428
LOC400084	0.0112449	0.00525787	0.00735982	0.00741187	0.013617	0.0127205	0.0102726	0.00371027	0.00943825	0.00632156	0.0112449	0.00525787	0.0039743	0.00395053	0.00687659	0.00492283	0.00774554	0.00156202	0.0118733	0.00374869	0.353432	0.751355	0.611529	0.936279	0.688805	0.297083	1.05588	0.712966	ercc6-stimul	24687
FLJ37505	0.002965	0.0063542	0.00609902	0.00307109	0.00455713	0.0098386	0.00372435	0.00807105	0.00760417	0.00550057	0.002965	0.0063542	0.00329347	0.00163689	0.00230135	0.00380754	0.00280816	0.00339791	0.00956605	0.00326184	1.11078	0.257608	0.776172	0.599216	0.947103	0.534751	3.22632	0.513336	ercc6-stimul	17023
TMEM132C	0.000114601	9.82392e-05	5.89337e-05	0.000237402	5.8713e-05	9.50687e-05	7.19755e-05	0.000103985	5.87822e-05	0	0.000114601	9.82392e-05	3.18242e-05	0.000126535	2.96501e-05	3.67916e-05	5.42695e-05	4.37777e-05	7.3948e-05	0	0.277696	1.28803	0.258724	0.37451	0.473552	0.445623	0.645265	0	ercc6-stimul	440513
SLC15A4	1.3223	1.37653	2.24303	2.19953	2.15147	1.98315	2.08283	2.49181	0.97576	1.3212	1.3223	1.37653	1.21124	1.17235	1.08649	0.767479	1.57045	1.04905	1.22751	0.783472	0.916007	0.85167	0.821669	0.557546	1.18767	0.762099	0.928311	0.569164	ercc6-stimul	30803
GLT1D1	0.000192017	0.000164602	0	0.000397775	0.00019675	0	0.000241194	0.00017423	0	0.000712447	0.000192017	0.000164602	0	0.000212014	9.93588e-05	0	0.00018186	7.33508e-05	0	0.000422481	0	1.28804	0.517448	0	0.947105	0.445625	0	2.56668	ercc6-inhib	131429
TMEM132D	6.06692e-05	5.20073e-05	0.000124797	0.00018852	0.000186494	5.03289e-05	3.81035e-05	2.75246e-05	3.1119e-05	7.50342e-05	6.06692e-05	5.20073e-05	6.73904e-05	0.000100481	9.41795e-05	1.94773e-05	2.873e-05	1.15879e-05	3.91477e-05	4.44953e-05	1.11078	1.93206	1.55234	0.374511	0.473552	0.222812	0.645265	0.855558	ercc6-inhib	831942
LOC100190940	0.0567816	0.0413736	0.05256	0.0411692	0.0552723	0.0541695	0.0463604	0.0412175	0.0407749	0.0421358	0.0567816	0.0413736	0.0283824	0.0219432	0.0279125	0.0209636	0.0349557	0.0173526	0.0512948	0.0249865	0.499852	0.530367	0.491577	0.50669	0.615617	0.419412	0.903371	0.603924	ercc6-stimul	8889
FLJ31485	0.107592	0.124404	0.154408	0.207333	0.0948613	0.118314	0.0754309	0.0544887	0.0924064	0.0773649	0.107592	0.124404	0.0833803	0.110508	0.047905	0.0457875	0.0568749	0.0229397	0.116247	0.0458774	0.774968	0.888303	0.445246	0.368055	0.528616	0.184397	1.08045	0.368777	ercc6-stimul	10086
FZD10	0.146098	0.217521	0.339916	0.477871	0.148942	0.21688	0.135779	0.125588	0.149876	0.114121	0.146098	0.217521	0.183555	0.254705	0.0752157	0.0839326	0.102377	0.0528725	0.188544	0.0676738	1.25638	1.17095	0.514831	0.38586	0.700744	0.243069	1.29053	0.311114	ercc6-stimul	3282
STX2	0.599777	0.613719	0.538298	0.553676	0.413746	0.443872	0.865486	0.657463	0.494681	0.588859	0.599777	0.613719	0.290681	0.295109	0.208942	0.171778	0.652576	0.276792	0.622309	0.349193	0.484648	0.480854	0.348366	0.279898	1.08803	0.451008	1.03757	0.568979	ercc6-stimul	49665
RAN	10.3557	10.5193	29.9275	32.2128	21.5158	28.1697	15.8052	23.0104	11.0184	11.3923	10.3557	10.5193	16.1608	17.1694	10.8655	10.9017	11.9171	9.68738	13.8611	6.75563	1.56058	1.63218	1.04923	1.03635	1.15078	0.920915	1.3385	0.642213	ercc6-stimul	4210
GPR133	0.0699682	0.0922749	0.082065	0.0912865	0.0596982	0.0753443	0.0385353	0.0745971	0.103249	0.0757183	0.0699682	0.0922749	0.0443151	0.0486557	0.0301476	0.0291582	0.0290556	0.0314054	0.129887	0.044901	0.633361	0.527291	0.430876	0.315993	0.415269	0.340346	1.85638	0.4866	ercc6-stimul	187557
SFSWAP	1.02713	1.09522	1.21452	1.1208	1.46781	1.3277	1.35205	1.59245	1.141	1.42221	1.02713	1.09522	0.655841	0.597386	0.741244	0.51382	1.01945	0.670421	1.43538	0.843371	0.638518	0.545449	0.721665	0.469148	0.992519	0.612134	1.39746	0.770047	ercc6-stimul	88648
MMP17	0.0172735	0.0277638	0.0277592	0.0369013	0.0409297	0.0465707	0.063736	0.07151	0.0487305	0.0507383	0.0172735	0.0277638	0.01499	0.0196684	0.0206695	0.0180229	0.0480569	0.0301057	0.061303	0.0300878	0.867801	0.708419	1.1966	0.64915	2.78212	1.08435	3.54896	1.08371	ercc6-stimul	23376
ULK1	0.27874	0.296118	0.544135	0.531452	0.216482	0.291618	0.204055	0.232782	0.227665	0.316194	0.27874	0.296118	0.293833	0.283264	0.109323	0.112856	0.153857	0.0980012	0.286403	0.187503	1.05415	0.956591	0.392206	0.381119	0.551975	0.330953	1.02749	0.633204	ercc6-stimul	28429
PUS1	1.3454	1.45355	2.61754	2.31738	2.28403	2.37001	2.21622	3.37814	1.19622	1.21168	1.3454	1.45355	1.41347	1.23516	1.15344	0.917194	1.67103	1.4222	1.50484	0.718526	1.0506	0.849756	0.857318	0.631003	1.24203	0.97843	1.11851	0.494325	ercc6-stimul	14662
EP400	0.695147	0.730853	0.48765	0.43638	0.638371	0.651928	0.761335	0.711148	0.70388	0.942103	0.695147	0.730853	0.263331	0.232591	0.322377	0.252296	0.574047	0.299393	0.885481	0.558667	0.378813	0.318245	0.463754	0.345208	0.825792	0.409649	1.2738	0.764404	ercc6-stimul	130547
SNORA49	0.453437	0.188276	0.349771	0	1.04175	0.152813	0.413824	0.147859	0.672304	0.38555	0.453437	0.188276	0.188876	0	0.526084	0.0591386	0.312023	0.0622486	0.845758	0.228631	0.416544	0	1.16021	0.314106	0.688129	0.330624	1.86522	1.21434	ercc6-stimul	137
EP400NL	0.367226	0.356292	0.496185	0.500317	0.846626	0.954728	0.637239	1.28057	0.342866	0.616701	0.367226	0.356292	0.26794	0.266669	0.427546	0.36948	0.480478	0.53912	0.431325	0.365704	0.729632	0.748456	1.16426	1.03701	1.3084	1.51314	1.17455	1.02642	ercc6-stimul	42058
DDX51	0.505319	0.410816	0.546546	0.617948	0.541158	0.557122	0.483217	0.538379	0.434775	0.338692	0.505319	0.410816	0.295135	0.329366	0.273285	0.215606	0.364346	0.226658	0.546947	0.200844	0.584056	0.801737	0.540816	0.524824	0.721021	0.551725	1.08238	0.488891	ercc6-stimul	7741
NOC4L	0.18626	0.238147	0.279236	0.408737	0.207025	0.395451	0.197815	0.358063	0.165167	0.117133	0.18626	0.238147	0.150787	0.217857	0.104548	0.15304	0.149153	0.150745	0.20778	0.0694599	0.809554	0.9148	0.561299	0.642626	0.800776	0.632989	1.11554	0.291668	ercc6-stimul	7994
GALNT9	0.00168252	0.000961537	0.00253804	0.00162654	0.00126427	0.00167491	0.00197253	0.000916	0.00333699	0.00332945	0.00168252	0.000961537	0.00137054	0.000866946	0.000638456	0.00064819	0.00148729	0.000385636	0.00419793	0.00197436	0.814577	0.901625	0.379464	0.674119	0.883964	0.401062	2.49503	2.05334	ercc6-stimul	224989
FBRSL1	0.15789	0.174912	0.253203	0.193663	0.149489	0.154	0.196626	0.243459	0.152675	0.177138	0.15789	0.174912	0.13673	0.103222	0.0754919	0.059598	0.148256	0.102496	0.192065	0.105043	0.86598	0.590139	0.47813	0.340731	0.938983	0.585987	1.21645	0.600547	ercc6-stimul	94617
POLE	1.04243	1.05584	0.997041	0.979236	1.34618	1.39112	1.52722	1.82348	0.965175	1.10962	1.04243	1.05584	0.538402	0.521933	0.679821	0.538363	1.15152	0.767685	1.21419	0.658005	0.516488	0.494329	0.65215	0.509891	1.10465	0.727085	1.16477	0.623205	ercc6-stimul	63598
PXMP2	0.564903	0.591955	1.01145	0.990564	1.11006	1.08019	1.02841	1.41792	0.480229	0.494106	0.564903	0.591955	0.546183	0.527971	0.56058	0.418034	0.775421	0.596944	0.604128	0.293005	0.966862	0.89191	0.992348	0.706191	1.37266	1.00843	1.06944	0.494978	ercc6-stimul	17386
PGAM5	0.590795	0.616424	1.27267	1.20377	0.897242	1.24658	0.989553	1.48984	0.585875	0.797744	0.590795	0.616424	0.687242	0.641609	0.453107	0.482426	0.746123	0.627223	0.737031	0.473062	1.16325	1.04086	0.766945	0.782621	1.26291	1.01752	1.24752	0.76743	ercc6-stimul	11931
ANKLE2	1.07125	0.998617	1.1996	1.12435	1.74532	2.02233	1.82008	2.45772	1.09288	1.36128	1.07125	0.998617	0.647784	0.599279	0.881387	0.782642	1.37234	1.0347	1.37484	0.807239	0.604699	0.600109	0.822765	0.783726	1.28106	1.03613	1.2834	0.808357	ercc6-stimul	36198
GOLGA3	0.589522	0.557716	0.824819	0.72482	0.664368	0.655852	0.514649	0.631888	0.618589	0.721296	0.589522	0.557716	0.445402	0.386329	0.335506	0.253815	0.388045	0.266025	0.778185	0.427729	0.755531	0.692699	0.569115	0.455097	0.658237	0.47699	1.32003	0.766929	ercc6-stimul	59932
CHFR	0.0133479	0.0141883	0.036792	0.0210147	0.0120357	0.0243604	0.0160957	0.0310053	0.0186226	0.0330168	0.0133479	0.0141883	0.0198677	0.0112008	0.00607803	0.00942747	0.0121362	0.0130532	0.0234272	0.019579	1.48845	0.789442	0.455355	0.664454	0.909219	0.92	1.75512	1.37994	ercc6-stimul	47267
ZNF605	0.361825	0.398254	0.35877	0.383751	0.303383	0.256542	0.339959	0.328965	0.400876	0.331148	0.361825	0.398254	0.193736	0.204539	0.153208	0.0992818	0.256329	0.138494	0.504302	0.196371	0.535441	0.51359	0.423432	0.249293	0.708434	0.347754	1.39377	0.493079	ercc6-stimul	34874
ZNF26	0.816886	0.912369	1.62906	1.53794	1.81682	2.09416	1.45589	2.50574	1.01266	1.74071	0.816886	0.912369	0.879692	0.819722	0.917494	0.81044	1.09774	1.05492	1.27393	1.03224	1.07689	0.898454	1.12316	0.888281	1.34381	1.15624	1.55949	1.13139	ercc6-stimul	26098
ZNF84	1.23617	1.10211	2.43135	2.35883	2.19228	2.02205	2.34368	2.18725	1.13349	1.44249	1.23617	1.10211	1.31293	1.25726	1.1071	0.782533	1.76713	0.920832	1.42593	0.855397	1.06209	1.14077	0.89559	0.710032	1.42952	0.835518	1.15351	0.776144	ercc6-stimul	26008
ZNF140	0.527501	0.45283	0.860048	0.842127	0.742836	0.769814	0.550805	0.652439	0.582036	0.722342	0.527501	0.45283	0.464426	0.448854	0.375132	0.297918	0.415307	0.274677	0.732201	0.428349	0.880427	0.991219	0.71115	0.657903	0.78731	0.606578	1.38806	0.945937	ercc6-stimul	27222
ZNF10	0.362323	0.397504	0.820911	0.785927	0.66544	0.83056	0.366072	0.717307	0.411196	0.793399	0.362323	0.397504	0.443292	0.418899	0.336047	0.321427	0.276018	0.301986	0.517285	0.470486	1.22347	1.05382	0.92748	0.808613	0.761802	0.759706	1.42769	1.1836	ercc6-stimul	28836
ZNF268	0.494854	0.516366	0.780587	0.65396	0.641864	0.689059	0.514291	0.620942	0.54794	0.712815	0.494854	0.516366	0.421517	0.348561	0.324141	0.266666	0.387775	0.261417	0.689309	0.422699	0.851801	0.675026	0.655024	0.516428	0.783616	0.506262	1.39295	0.818604	ercc6-stimul	25703
ANKRD20A9P	2.43048	2.64667	1.76876	1.85016	2.30799	2.14163	2.2665	2.25837	2.48162	3.02092	2.43048	2.64667	0.95513	0.986135	1.16553	0.828811	1.70894	0.950774	3.12188	1.79141	0.39298	0.372595	0.479549	0.313152	0.703129	0.359234	1.28447	0.676853	ercc6-stimul	37567
PHF2P1	0.000349872	0.00119968	0	0	0.000358497	0.000290241	0	0	0	0.000432714	0.000349872	0.00119968	0	0	0.000181041	0.000112323	0	0	0	0.000256599	0	0	0.517449	0.0936277	0	0	0	0.21389	ercc6-inhib	72131
TPTE2	0.000664792	0.00018996	0.00068374	0	0.00022706	0	0.000556699	0	0.00090931	0	0.000664792	0.00018996	0.00036922	0	0.000114665	0	0.000419751	0	0.00114391	0	0.555391	0	0.172483	0	0.631402	0	1.72071	0	ercc6-stimul	113885
MPHOSPH8	0.439289	0.451558	0.652614	0.607332	0.673539	0.652353	0.578069	0.626343	0.444795	0.687556	0.439289	0.451558	0.352412	0.323708	0.340137	0.252461	0.435864	0.26369	0.559552	0.407721	0.802232	0.716869	0.77429	0.559088	0.992203	0.583957	1.27377	0.90292	ercc6-stimul	39812
PSPC1	1.88145	1.98276	1.00388	1.04867	1.44506	1.40208	2.01017	1.84019	1.8167	1.9148	1.88145	1.98276	0.542095	0.558941	0.729755	0.542605	1.51567	0.77472	2.28541	1.13548	0.288126	0.281901	0.387869	0.273661	0.805585	0.390728	1.21471	0.572675	ercc6-stimul	108268
ZMYM5	0.409136	0.420785	0.590186	0.608033	0.484291	0.559451	0.399475	0.493849	0.429387	0.682479	0.409136	0.420785	0.3187	0.324082	0.244567	0.216508	0.301204	0.20791	0.540169	0.40471	0.77896	0.770183	0.597764	0.514532	0.736196	0.494101	1.32027	0.961798	ercc6-stimul	40153
ZMYM2	1.54739	1.63095	0.674621	0.682939	0.830172	0.80213	1.36265	1.00546	1.71561	1.39723	1.54739	1.63095	0.364295	0.364006	0.419237	0.310424	1.02744	0.423299	2.15824	0.828557	0.235426	0.223187	0.270932	0.190333	0.663981	0.259541	1.39476	0.508021	ercc6-stimul	133159
GJA3	0.0265777	0.0142395	0.0421418	0.0539102	0.0626049	0.0624689	0.0598137	0.0874967	0.0454416	0.0630021	0.0265777	0.0142395	0.0227566	0.0287341	0.0316155	0.0241755	0.0450995	0.0368361	0.0571655	0.0373602	0.856228	2.01792	1.18955	1.69777	1.69689	2.5869	2.15088	2.6237	ercc6-inhib	22789
GJB2	0.00915864	0.0117766	0.028259	0.00948633	0.023461	0.0189941	0.0115042	0.00831025	0.00939547	0.0169908	0.00915864	0.0117766	0.0152599	0.00505621	0.0118478	0.00735072	0.00867417	0.00349862	0.0118195	0.0100755	1.66617	0.429344	1.29362	0.62418	0.947102	0.297082	1.29053	0.855556	ercc6-stimul	5511
CRYL1	0.100673	0.0947611	0.0994561	0.0796142	0.0942141	0.0838182	0.0695571	0.0843676	0.069521	0.0715533	0.100673	0.0947611	0.0537063	0.0424344	0.0475781	0.0324376	0.0524461	0.0355188	0.0874574	0.0424311	0.533473	0.447804	0.472601	0.34231	0.520955	0.374824	0.868728	0.447769	ercc6-stimul	122207
IFT88	0.244718	0.218175	0.168831	0.159735	0.150533	0.144517	0.15599	0.178597	0.206291	0.176427	0.244718	0.218175	0.0911687	0.0851388	0.0760192	0.0559281	0.117616	0.0751893	0.259514	0.104621	0.372546	0.390231	0.31064	0.256345	0.48062	0.344629	1.06046	0.479529	ercc6-stimul	124369
IL17D	0.015329	0.0131404	0.0210212	0.0185237	0.0340315	0.00847757	0.0320914	0.0394089	0.0131045	0.00473964	0.015329	0.0131404	0.0113514	0.00987313	0.0171859	0.00328082	0.0241969	0.0165911	0.0164855	0.00281061	0.740521	0.751357	1.12114	0.249674	1.57851	1.26261	1.07544	0.21389	ercc6-stimul	19756
N6AMT2	0.413457	0.39338	0.880487	0.735627	0.847298	0.641766	0.643369	0.760545	0.429328	0.473888	0.413457	0.39338	0.475463	0.392089	0.427885	0.248363	0.4851	0.320189	0.540095	0.281016	1.14997	0.996719	1.0349	0.631358	1.17328	0.813944	1.30629	0.714362	ercc6-stimul	44985
XPO4	1.63072	1.66348	0.793496	0.783683	1.46501	1.25482	2.12474	1.71185	1.86354	2.0335	1.63072	1.66348	0.428488	0.417703	0.73983	0.485615	1.60205	0.720689	2.34433	1.20587	0.26276	0.251102	0.453683	0.291927	0.982421	0.433242	1.43761	0.724905	ercc6-stimul	125446
LATS2	2.09959	1.98502	1.78867	1.69121	2.45305	2.56172	2.12077	2.41279	2.35591	1.99049	2.09959	1.98502	0.965882	0.901415	1.23879	0.991386	1.59906	1.01578	2.96373	1.18036	0.460034	0.454109	0.590015	0.499434	0.761606	0.511725	1.41158	0.594634	ercc6-stimul	88547
SAP18	1.08636	1.19684	3.8728	4.34177	2.46918	3.80021	1.68262	3.27277	1.32587	2.3886	1.08636	1.19684	2.09131	2.31416	1.24694	1.47068	1.2687	1.37784	1.66794	1.41644	1.92506	1.93356	1.14781	1.2288	1.16784	1.15123	1.53535	1.18348	ercc6-stimul	8572
SKA3	1.03274	0.943678	1.60686	1.5845	1.44702	1.50367	1.40125	1.93882	1.09181	1.41436	1.03274	0.943678	0.867704	0.844539	0.730745	0.58192	1.05654	0.816243	1.3735	0.838715	0.840196	0.894944	0.707579	0.616651	1.02305	0.864959	1.32995	0.888773	ercc6-stimul	23008
MRP63	1.3994	1.14645	2.25924	1.97227	2.06907	1.9767	1.52435	1.85666	1.17224	1.21605	1.3994	1.14645	1.21999	1.05122	1.04488	0.764983	1.14936	0.781654	1.47468	0.721118	0.871795	0.916935	0.746663	0.667262	0.821323	0.681804	1.05379	0.629001	ercc6-stimul	2849
ZDHHC20	1.08213	1.09471	0.779549	0.811901	0.740908	0.722856	1.05923	0.880492	0.946397	1.14167	1.08213	1.09471	0.420956	0.432743	0.374159	0.279745	0.798659	0.370687	1.19057	0.67701	0.389007	0.395304	0.345761	0.255543	0.738044	0.338617	1.10021	0.618438	ercc6-stimul	86799
EFHA1	0.636287	0.654247	0.547144	0.554296	0.74216	0.750288	0.680145	0.773643	0.697051	0.792834	0.636287	0.654247	0.295458	0.29544	0.374791	0.290361	0.512829	0.325704	0.87689	0.470151	0.464347	0.451572	0.589028	0.44381	0.805972	0.49783	1.37814	0.718613	ercc6-stimul	111528
FGF9	0.00151	0.00129441	0.00155304	0.00391006	0.00386805	0.00563688	0.00094836	0.00137012	0.00232357	0.00186753	0.00151	0.00129441	0.000838642	0.00208406	0.00195337	0.00218147	0.000715063	0.000576821	0.00292305	0.00110745	0.555392	1.61005	1.29362	1.6853	0.473552	0.445624	1.9358	0.85556	ercc6-stimul	33426
SACS	0.49618	0.509706	0.697919	0.674444	0.900155	0.704091	1.17669	1.00319	0.406813	0.576761	0.49618	0.509706	0.376876	0.359479	0.454578	0.272483	0.887224	0.422343	0.511771	0.342019	0.759556	0.705267	0.916156	0.534589	1.78811	0.828601	1.03142	0.671013	ercc6-stimul	104877
LINC00327	0.0393597	0.0313302	0.018795	0.023296	0.0475317	0.0384819	0.0317828	0.0191323	0.0201888	0.022601	0.0393597	0.0313302	0.0101493	0.0124168	0.0240035	0.0148925	0.0239642	0.0080547	0.0253975	0.0134024	0.25786	0.396319	0.60985	0.47534	0.608852	0.257091	0.645267	0.427779	ercc6-stimul	17953
TNFRSF19	0.00238676	0.0012276	0.00147287	0.00197772	0.000244559	0.000197997	0.000599603	0.000649699	0.000489695	0.00118075	0.00238676	0.0012276	0.00079535	0.00105412	0.000123502	7.66248e-05	0.000452101	0.000273523	0.000616036	0.000700185	0.333234	0.858687	0.0517447	0.0624184	0.18942	0.222811	0.258106	0.570369	ercc6-inhib	105736
MIPEP	0.314223	0.297618	0.195079	0.18366	0.289817	0.249894	0.316282	0.39569	0.309675	0.271631	0.314223	0.297618	0.105343	0.0978908	0.146358	0.096709	0.238477	0.166585	0.389571	0.161077	0.335248	0.328914	0.465776	0.324943	0.758941	0.559729	1.23979	0.541221	ercc6-stimul	159260
SPATA13	0.512548	0.542818	0.516386	0.500281	0.680973	0.524482	1.12367	0.860258	0.478579	0.567956	0.512548	0.542818	0.278848	0.26665	0.343891	0.202975	0.847247	0.362169	0.602052	0.336798	0.544044	0.491232	0.670945	0.373927	1.65301	0.667201	1.17463	0.620462	ercc6-stimul	146352
MIR2276	0.103608	0.0560939	0.594496	0.146852	0.340834	0.877583	0.47262	0.514581	0.0559404	0.148372	0.103608	0.0560939	0.321028	0.0782721	0.172121	0.339625	0.356355	0.216639	0.070373	0.0879846	3.09849	1.39538	1.66127	6.05457	3.43946	3.86207	0.679224	1.56852	ercc6-inhib	89
C1QTNF9	0.00389634	0.00835013	0.00601111	0.00201788	0	0.00484839	0.00978844	0.00707082	0.00999275	0.00240946	0.00389634	0.00835013	0.003246	0.00107553	0	0.00187633	0.00738048	0.00297682	0.0125709	0.00142881	0.833089	0.128804	0	0.224706	1.89421	0.356499	3.22633	0.171112	ercc6-stimul	12954
PARP4	0.481727	0.504532	0.329376	0.347359	0.25217	0.247906	0.393315	0.241998	0.508869	0.683486	0.481727	0.504532	0.177863	0.185142	0.127346	0.0959396	0.29656	0.101881	0.640157	0.405307	0.36922	0.366959	0.264353	0.190156	0.615617	0.201932	1.32888	0.803333	ercc6-stimul	91880
CENPJ	0.802875	0.855788	0.939337	0.947923	0.904666	0.751477	1.02175	1.00268	0.830613	1.24313	0.802875	0.855788	0.507242	0.505243	0.456856	0.290822	0.770399	0.422128	1.04491	0.737176	0.631782	0.590383	0.569025	0.339829	0.959551	0.493263	1.30146	0.8614	ercc6-stimul	40674
TPTE2P1	0.0127088	0.00762607	0.017646	0.0125054	0.0234398	0.0158142	0.0127709	0.0138379	0.015645	0.0110026	0.0127088	0.00762607	0.00952884	0.00666538	0.0118371	0.0061201	0.00962926	0.00582576	0.0196814	0.00652454	0.749783	0.874025	0.93141	0.802523	0.757684	0.763926	1.54864	0.855558	ercc6-stimul	39715
PABPC3	0.0103897	0.0178127	0.0106859	0.0753299	0	0.0430945	0.0391517	0.00942729	0.0106584	0	0.0103897	0.0178127	0.00577039	0.0401508	0	0.0166776	0.0295204	0.00396889	0.0134083	0	0.555395	2.25406	0	0.936274	2.84131	0.222812	1.29053	0	ercc6-stimul	2429
MTMR6	0.654472	0.695735	0.73794	0.782341	0.667227	0.614445	0.560462	0.556106	0.572686	0.865783	0.654472	0.695735	0.398488	0.416988	0.33695	0.23779	0.422588	0.234121	0.720439	0.513409	0.608869	0.599349	0.514842	0.341783	0.645694	0.336508	1.10079	0.737938	ercc6-stimul	41364
NUPL1	3.04502	3.06495	3.89754	4.20701	5.09836	5.03649	5.30265	5.28801	2.59929	3.50755	3.04502	3.06495	2.10467	2.24234	2.57467	1.94912	3.9982	2.22625	3.26991	2.07998	0.691185	0.731606	0.845535	0.635939	1.31303	0.726358	1.07385	0.678633	ercc6-stimul	40896
ATP8A2	0.000116618	0.000266582	0.000399807	0.000161054	0.000597464	0.000386968	0.000634767	0.000599621	0.000917191	0.00802884	0.000116618	0.000266582	0.000215896	8.58418e-05	0.000301719	0.000149757	0.000478614	0.00025244	0.00115383	0.0047611	1.85131	0.322009	2.58724	0.561766	4.10412	0.946952	9.89407	17.8598	ercc6-inhib	649212
SHISA2	0.0937003	0.0736289	0.256989	0.291158	0.256027	0.317398	0.117697	0.237349	0.203492	0.294545	0.0937003	0.0736289	0.138774	0.155187	0.129294	0.122833	0.0887435	0.0999239	0.255993	0.174665	1.48104	2.10769	1.37986	1.66827	0.9471	1.35713	2.73204	2.37224	ercc6-stimul	6464
RNF6	1.07575	1.11406	3.92056	4.52038	1.90753	2.47372	1.53076	2.17311	1.29122	2.07225	1.07575	1.11406	2.1171	2.40936	0.963303	0.95733	1.15419	0.914879	1.62435	1.22884	1.96802	2.16269	0.895471	0.859316	1.07292	0.821212	1.50997	1.10303	ercc6-stimul	9604
CDK8	0.672253	0.671346	0.367472	0.373941	0.503141	0.42831	0.75947	0.546434	0.762309	0.87723	0.672253	0.671346	0.198435	0.199311	0.254086	0.165756	0.57264	0.230049	0.958985	0.520197	0.295179	0.296882	0.377962	0.246901	0.851823	0.342668	1.42652	0.774857	ercc6-stimul	149814
WASF3	0.0034612	0.00181319	0.00336209	0.0025892	0.00177326	0.00494499	0.00241536	0.00418745	0.000986308	0.00214037	0.0034612	0.00181319	0.00181553	0.00138004	0.000895496	0.00191371	0.00182118	0.00176292	0.00124078	0.00126924	0.524537	0.761114	0.258724	1.05544	0.526171	0.972273	0.358481	0.700004	ercc6-inhib	131243
GPR12	0.0587529	0.0774839	0.0604275	0.065536	0.0509393	0.0412408	0.0681229	0.0123024	0.0417269	0.0279478	0.0587529	0.0774839	0.0326309	0.0349307	0.0257243	0.0159602	0.0513647	0.00517931	0.0524924	0.016573	0.555391	0.450812	0.43784	0.205981	0.874249	0.0668437	0.893444	0.21389	ercc6-stimul	5584
USP12	1.34193	1.385	0.96168	0.894817	1.47461	1.26642	1.61483	1.46328	1.53575	1.66764	1.34193	1.385	0.519307	0.476937	0.744678	0.490105	1.21758	0.616041	1.93197	0.988911	0.386985	0.344359	0.554931	0.353866	0.907336	0.444795	1.4397	0.714015	ercc6-stimul	105747
RPL21	73.8598	65.2657	92.9363	91.0951	98.8911	105.564	87.7677	86.2615	81.8282	60.1406	73.8598	65.2657	50.1856	48.5537	49.94	40.8533	66.1768	36.3161	102.94	35.6634	0.679471	0.743939	0.676146	0.625953	0.895979	0.556435	1.39372	0.546434	ercc6-stimul	5011
SNORD102	23.8143	19.8365	63.2537	70.7597	51.7104	64.3325	35.0781	62.7762	18.9328	22.542	23.8143	19.8365	34.157	37.7149	26.1138	24.8967	26.4489	26.4288	23.8175	13.3674	1.43431	1.90129	1.09656	1.25509	1.11063	1.33233	1.00013	0.673879	ercc6-stimul	72
SNORA27	6.62114	6.98664	20.485	19.856	17.0497	23.2966	11.931	24.566	11.1388	9.2893	6.62114	6.98664	11.0619	10.5832	8.6101	9.01578	8.99597	10.3423	14.0126	5.50855	1.67069	1.51478	1.3004	1.29043	1.35867	1.48029	2.11634	0.788441	ercc6-stimul	126
RASL11A	0.330086	0.450162	0.748431	0.947687	0.392031	0.199147	0.160195	0.605826	0.275426	0.231956	0.330086	0.450162	0.404153	0.505117	0.197976	0.0770699	0.120787	0.255053	0.346486	0.13755	1.22439	1.12208	0.59977	0.171205	0.365926	0.56658	1.04968	0.305556	ercc6-stimul	3364
GTF3A	1.53454	1.60122	2.71507	3.03154	2.14211	2.02397	2.22602	2.14715	1.67178	1.84693	1.53454	1.60122	1.46614	1.61581	1.08177	0.783276	1.67842	0.90395	2.1031	1.09523	0.955425	1.00911	0.704945	0.489175	1.09376	0.564538	1.37051	0.683997	ercc6-stimul	11166
MTIF3	0.397005	0.478528	0.901503	0.784326	0.468271	0.471479	0.374958	0.395838	0.387542	0.472998	0.397005	0.478528	0.486812	0.418046	0.236477	0.182462	0.282718	0.166648	0.487528	0.280488	1.22621	0.873608	0.595652	0.381299	0.712128	0.348251	1.22801	0.586147	ercc6-stimul	14964
LNX2	0.529535	0.584806	0.579455	0.586005	0.614332	0.615127	0.682827	0.535552	0.566871	0.788924	0.529535	0.584806	0.312906	0.312341	0.310238	0.238054	0.514852	0.225467	0.713124	0.467832	0.590907	0.534093	0.585868	0.407065	0.972271	0.385542	1.3467	0.799978	ercc6-stimul	74671
POLR1D	0.880145	0.945887	1.01583	0.846658	1.15054	0.866027	1.52248	1.70758	0.843561	0.846497	0.880145	0.945887	0.548548	0.451269	0.581023	0.335152	1.14795	0.718891	1.0612	0.501973	0.623248	0.477085	0.660144	0.354326	1.30427	0.760018	1.20571	0.53069	ercc6-stimul	46680
FLT3	0.000518637	0.00044459	0.00080013	0.000805791	0	0.000215121	0	0.000705892	0.000266024	0.000641438	0.000518637	0.00044459	0.00043207	0.000429487	0	8.32518e-05	0	0.000297181	0.000334658	0.000380373	0.833088	0.966028	0	0.187255	0	0.668437	0.645265	0.855558	ercc6-inhib	97319
PAN3	1.53967	1.60407	0.597444	0.583183	0.781203	0.656091	1.28084	0.830718	1.62645	1.48827	1.53967	1.60407	0.32262	0.310837	0.394508	0.253907	0.965753	0.349732	2.04607	0.882544	0.209538	0.19378	0.256229	0.158289	0.627247	0.218028	1.3289	0.550191	ercc6-stimul	156833
FLT1	0.004146	0.00422046	0.00213209	0.00187878	0.00531025	0.00354685	0.00374312	0.00399707	0.0041203	0.00400601	0.004146	0.00422046	0.00115133	0.00100139	0.00268168	0.00137263	0.00282231	0.00168277	0.00518334	0.00237556	0.277696	0.23727	0.64681	0.325233	0.680731	0.398716	1.2502	0.562868	ercc6-stimul	194783
POMP	2.56246	2.68783	4.91322	5.32661	4.3441	4.94917	3.54283	4.53304	2.78954	4.75225	2.56246	2.68783	2.65314	2.83908	2.19377	1.91533	2.67129	1.90841	3.50924	2.81808	1.03539	1.05627	0.856119	0.712593	1.04247	0.710019	1.36948	1.04846	ercc6-stimul	19953
SLC46A3	0.0959719	0.107408	0.223463	0.230194	0.0696558	0.0608168	0.0351607	0.0471693	0.0957187	0.133533	0.0959719	0.107408	0.12067	0.122693	0.0351762	0.0235361	0.0265112	0.0198583	0.120414	0.0791851	1.25735	1.14231	0.366526	0.219128	0.276239	0.184886	1.25468	0.737236	ercc6-stimul	18933
MTUS2	0.00110104	0.00112362	0.00129419	0.00114043	0.000376059	0.00104386	0.000263432	0.000380588	0.0019363	0.00220471	0.00110104	0.00112362	0.000698863	0.000607849	0.00018991	0.000403974	0.000198628	0.000160228	0.00243587	0.00130739	0.63473	0.540974	0.172482	0.359529	0.1804	0.142599	2.21233	1.16355	ercc6-stimul	481337
SLC7A1	1.64187	1.59596	1.95673	1.66697	2.92747	2.56391	2.6216	2.72322	1.83767	2.29363	1.64187	1.59596	1.05663	0.888495	1.47837	0.992233	1.97669	1.14648	2.31179	1.36012	0.643555	0.556715	0.90042	0.621716	1.20392	0.718361	1.40802	0.852228	ercc6-stimul	86275
UBL3	1.25294	1.28357	1.0968	1.04485	1.10295	1.06804	0.780577	0.930404	1.38243	0.88777	1.25294	1.28357	0.592272	0.556905	0.55699	0.413331	0.588555	0.3917	1.7391	0.526448	0.472706	0.433872	0.444546	0.322017	0.469739	0.305165	1.38801	0.410143	ercc6-stimul	86276
KATNAL1	0.740674	0.584913	0.409082	0.351372	0.423334	0.376676	0.661409	0.448933	0.876811	0.77837	0.740674	0.584913	0.220904	0.187281	0.213784	0.145774	0.498702	0.189001	1.10303	0.461573	0.298248	0.320187	0.288634	0.249223	0.673309	0.323126	1.48922	0.789132	ercc6-stimul	104818
LINC00426	0.0075042	0.00457719	0.0115771	0.00544089	0.00230675	0.00498016	0.00565564	0.00204272	0.00769824	0.00649672	0.0075042	0.00457719	0.00625163	0.00289999	0.00116491	0.00192732	0.00426435	0.000859985	0.00968439	0.00385255	0.833085	0.633575	0.155234	0.421071	0.568262	0.187885	1.29053	0.841686	ercc6-stimul	33630
HMGB1	6.84008	6.59114	15.362	16.9992	10.8238	13.2265	9.44285	12.7719	6.44444	5.84541	6.84008	6.59114	8.29548	9.06057	5.46602	5.11866	7.11991	5.37697	8.10711	3.46633	1.21278	1.37466	0.799116	0.776596	1.04091	0.815788	1.18524	0.525907	ercc6-stimul	7203
USPL1	0.950811	1.08434	1.29665	1.42323	1.46229	1.52949	1.35506	1.81027	0.892659	1.41175	0.950811	1.08434	0.700191	0.758582	0.738456	0.591913	1.02172	0.762124	1.12297	0.837168	0.736414	0.699579	0.77666	0.545874	1.07457	0.702846	1.18106	0.772053	ercc6-stimul	41857
ALOX5AP	0.00495311	0.00254757	0.010698	0.00564337	0.00304513	0.00246535	0.000622164	0.00044943	0.00508119	0.00980144	0.00495311	0.00254757	0.00577692	0.00300792	0.00153779	0.00095409	0.000469112	0.00018921	0.00639214	0.00581225	1.16632	1.1807	0.31047	0.37451	0.0947105	0.0742708	1.29053	2.28149	ercc6-inhib	50951
HSPH1	1.3472	1.33018	2.76635	2.97141	1.95973	2.07823	1.60435	1.62701	1.39682	2.53828	1.3472	1.33018	1.49383	1.58376	0.989664	0.804275	1.20968	0.684971	1.7572	1.5052	1.10884	1.19064	0.734608	0.604636	0.897922	0.514946	1.30433	1.13158	ercc6-stimul	25355
B3GALTL	0.154319	0.177742	0.145769	0.151147	0.141509	0.162039	0.195039	0.177749	0.135414	0.184724	0.154319	0.177742	0.0787153	0.0805614	0.071462	0.0627091	0.147059	0.0748323	0.170351	0.109541	0.510081	0.453249	0.46308	0.35281	0.952957	0.421017	1.10389	0.616294	ercc6-stimul	132300
EEF1DP3	0.0729084	0.0740688	0.178302	0.181908	0.202758	0.261155	0.134707	0.183384	0.132198	0.0683444	0.0729084	0.0740688	0.0962831	0.096957	0.102393	0.101067	0.101569	0.0772047	0.166305	0.0405282	1.3206	1.30901	1.4044	1.3645	1.39311	1.04234	2.28101	0.54717	ercc6-stimul	112802
FRY	0.190126	0.169745	0.0734639	0.0704371	0.0663668	0.0441051	0.104652	0.0601512	0.343055	0.142098	0.190126	0.169745	0.0396705	0.037543	0.0335152	0.0170687	0.0789076	0.0253237	0.431563	0.0842641	0.208654	0.221173	0.176279	0.100555	0.415028	0.149186	2.26988	0.496416	ercc6-stimul	265340
ZAR1L	0.00308365	0.00528679	0.0158577	0.0127759	0.0505546	0.0153485	0.0038734	0.00279801	0.0126535	0.0038138	0.00308365	0.00528679	0.00856316	0.00680955	0.0255301	0.00593987	0.00292054	0.00117796	0.0159181	0.00226158	2.77696	1.28803	8.27917	1.12353	0.947106	0.222812	5.1621	0.42778	ercc6-stimul	8184
BRCA2	1.02223	1.04191	1.05188	1.01035	1.21603	0.813946	1.26218	0.849667	1.16529	0.958961	1.02223	1.04191	0.568015	0.538517	0.614095	0.314997	0.951684	0.35771	1.46593	0.568664	0.555663	0.516855	0.600741	0.302327	0.930988	0.343321	1.43406	0.54579	ercc6-stimul	84193
N4BP2L1	0.171495	0.124297	0.0633395	0.0703787	0.0885314	0.0541379	0.0877473	0.0716616	0.241881	0.169296	0.171495	0.124297	0.0342033	0.0375118	0.0447084	0.0209514	0.0661615	0.0301695	0.304286	0.100393	0.199442	0.301792	0.260698	0.168559	0.385792	0.242721	1.77432	0.807683	ercc6-stimul	27456
N4BP2L2	1.56191	1.4941	1.06647	1.08875	1.66268	1.23698	1.48522	1.33151	1.76876	1.83648	1.56191	1.4941	0.575894	0.580304	0.839653	0.478711	1.11986	0.560566	2.2251	1.08903	0.368711	0.388397	0.537581	0.320401	0.716978	0.375186	1.4246	0.728889	ercc6-stimul	106007
CG030	3.27972	2.91161	1.78817	1.59851	4.42205	2.836	3.45758	2.54879	3.15307	3.32042	3.27972	2.91161	0.965612	0.852006	2.23314	1.09753	2.60702	1.07304	3.96656	1.96901	0.294419	0.292624	0.680892	0.37695	0.79489	0.368539	1.20942	0.676261	ercc6-stimul	4890
PDS5B	1.78671	1.85258	0.695262	0.627991	1.20698	0.954548	2.04074	1.21821	1.81506	1.87423	1.78671	1.85258	0.375441	0.334719	0.609525	0.36941	1.53872	0.512866	2.28335	1.11142	0.21013	0.180677	0.341144	0.199403	0.861202	0.276839	1.27796	0.59993	ercc6-stimul	191595
KL	0.0142144	0.00696284	0.0584781	0.0415398	0.0561784	0.0576952	0.0235938	0.0566576	0.0322886	0.0420665	0.0142144	0.00696284	0.0315782	0.0221407	0.0283701	0.022328	0.0177897	0.0238528	0.0406191	0.0249454	2.22156	3.17984	1.99587	3.20674	1.25153	3.42574	2.8576	3.58265	ercc6-inhib	49712
STARD13	0.342874	0.338796	0.248897	0.207919	0.398521	0.261152	0.292264	0.230641	0.420652	0.368455	0.342874	0.338796	0.134404	0.110821	0.201253	0.101066	0.220367	0.0970999	0.52918	0.218494	0.391994	0.327102	0.586959	0.298309	0.642706	0.286603	1.54337	0.644913	ercc6-stimul	573661
RFC3	1.35912	1.29416	1.69121	1.77936	2.53863	2.20883	2.34154	2.4478	1.28268	1.33242	1.35912	1.29416	0.913253	0.948399	1.28201	0.854817	1.76552	1.03052	1.61361	0.790125	0.671945	0.73283	0.943263	0.660519	1.29902	0.796288	1.18725	0.610531	ercc6-stimul	148490
NBEA	0.197242	0.20468	0.0689355	0.0718215	0.0397199	0.0474337	0.0390145	0.0413806	0.186106	0.102379	0.197242	0.20468	0.0372252	0.0382809	0.0200585	0.0183568	0.0294169	0.0174212	0.234121	0.0607107	0.188728	0.187028	0.101695	0.0896856	0.149141	0.0851145	1.18698	0.296613	ercc6-stimul	730451
MIR548F5	8.64324e-05	7.40923e-05	0.000266688	0.000895248	8.8563e-05	7.17011e-05	0	7.8426e-05	8.86674e-05	0.000962078	8.64324e-05	7.40923e-05	0.000144012	0.000477167	4.47243e-05	2.77483e-05	0	3.30173e-05	0.000111544	0.000570512	1.66618	6.44017	0.517448	0.37451	0	0.445625	1.29053	7.70002	ercc6-inhib	464550
DCLK1	0.00161838	0.00305581	0.00256079	0.00206313	0.00140316	0.00144583	0.00187649	0.00192031	0.00217108	0.0104698	0.00161838	0.00305581	0.00138283	0.00109965	0.000708596	0.000559536	0.00141487	0.000808451	0.00273122	0.00620859	0.854451	0.359855	0.437843	0.183106	0.874253	0.264562	1.68763	2.03173	ercc6-inhib	362726
SOHLH2	0.00924458	0.0107217	0.00838948	0.0101386	0.00612924	0.00496226	0.00614762	0.0118422	0.00390502	0.0047079	0.00924458	0.0107217	0.00453032	0.00540387	0.00309527	0.00192039	0.00463531	0.00498557	0.00491252	0.00279178	0.490051	0.504013	0.33482	0.179113	0.501408	0.464998	0.531394	0.260386	ercc6-stimul	46408
CCDC169	0.219045	0.20142	0.32344	0.342724	0.364264	0.408177	0.201444	0.470382	0.169717	0.120029	0.219045	0.20142	0.174658	0.182672	0.183953	0.157964	0.151889	0.198031	0.213504	0.0711772	0.797359	0.90692	0.839797	0.784254	0.693414	0.983174	0.974704	0.353377	ercc6-stimul	70814
SPG20	1.0809	1.03175	1.50259	1.46822	1.50411	1.45584	1.40501	1.37531	1.10768	1.3145	1.0809	1.03175	0.811399	0.782561	0.759576	0.56341	1.05938	0.579006	1.39346	0.779498	0.750669	0.75848	0.702725	0.546072	0.980088	0.561188	1.28917	0.755511	ercc6-stimul	68543
SPG20OS	0.47322	0.446145	0.926082	0.946654	1.05557	0.844075	0.999758	1.17159	0.371036	0.520364	0.47322	0.446145	0.500084	0.504567	0.533063	0.326657	0.753818	0.493239	0.466763	0.308576	1.05677	1.13095	1.12646	0.732177	1.59295	1.10556	0.986356	0.691649	ercc6-stimul	23305
CCNA1	0.0205491	0.0352306	0.105674	0.118246	0.0491299	0.0700812	0.0315479	0.0580085	0.0819797	0.112954	0.0205491	0.0352306	0.057064	0.0630251	0.0248106	0.0271214	0.0237871	0.0244216	0.10313	0.0669817	2.77696	1.78893	1.20738	0.769826	1.15757	0.693192	5.01873	1.90124	ercc6-stimul	11053
RFXAP	0.587123	0.613125	1.1105	1.17441	0.650167	0.662464	0.707248	0.586247	0.542764	0.627006	0.587123	0.613125	0.59967	0.625961	0.328334	0.256374	0.533265	0.24681	0.682797	0.371815	1.02137	1.02093	0.559226	0.418142	0.908268	0.402544	1.16295	0.606425	ercc6-stimul	10402
SMAD9	0.14217	0.110115	0.144502	0.123002	0.0952814	0.106838	0.0693311	0.0746682	0.0693197	0.0525428	0.14217	0.110115	0.0780311	0.0655601	0.0481171	0.0413463	0.0522756	0.0314353	0.0872042	0.0311579	0.548858	0.595378	0.338448	0.375483	0.367698	0.285477	0.61338	0.282958	ercc6-stimul	75442
ALG5	1.09591	1.13097	1.17016	1.24905	1.49575	1.33252	1.65019	1.55123	1.07268	1.27489	1.09591	1.13097	0.631886	0.665744	0.755354	0.515685	1.24424	0.653068	1.34943	0.75601	0.576586	0.588648	0.689248	0.455967	1.13535	0.57744	1.23133	0.668461	ercc6-stimul	49597
EXOSC8	1.83853	1.80964	3.96142	4.08629	3.05444	3.07227	2.35252	2.88628	1.87148	1.94583	1.83853	1.80964	2.13917	2.17799	1.54249	1.18897	1.7738	1.21512	2.35432	1.15388	1.16352	1.20355	0.838981	0.657019	0.964793	0.671473	1.28055	0.637628	ercc6-stimul	9074
FAM48A	1.50855	1.48077	1.24114	1.32147	1.50671	1.1663	1.44713	1.09585	1.46522	1.20075	1.50855	1.48077	0.670216	0.704344	0.760889	0.451358	1.09114	0.461353	1.84325	0.712045	0.444278	0.47566	0.504384	0.304813	0.723301	0.311563	1.22187	0.480861	ercc6-stimul	50400
FLJ34747	0.147493	0.126436	0.121984	0.121272	0.109062	0.09965	0.112688	0.0910601	0.173146	0.124119	0.147493	0.126436	0.0658714	0.064638	0.0550763	0.0385646	0.0849668	0.0383363	0.217818	0.0736026	0.446607	0.511231	0.373416	0.305012	0.576073	0.303207	1.4768	0.582133	ercc6-stimul	16597
TRPC4	0.000216468	0.000278343	0.00166979	0.00067264	0.00121992	0.000448935	0.000407861	0.000491041	0.000444131	0.00120475	0.000216468	0.000278343	0.000901687	0.000358517	0.00061606	0.000173738	0.000307527	0.000206728	0.000558717	0.000714417	4.16545	1.28804	2.84596	0.624186	1.42066	0.74271	2.58106	2.56668	ercc6-indep	233167
UFM1	2.79851	2.5858	7.18371	7.79316	5.61938	5.39479	4.04347	5.02304	2.20809	3.66923	2.79851	2.5858	3.8792	4.15375	2.83779	2.08778	3.04878	2.1147	2.77778	2.17585	1.38617	1.60637	1.01403	0.807403	1.08943	0.817813	0.992591	0.841462	ercc6-stimul	13202
FREM2	0.00517105	0.00421653	0.0036321	0.00222081	0.0032308	0.00261567	0.00237636	0.00297544	0.00608107	0.00311973	0.00517105	0.00421653	0.00196133	0.00118369	0.00163155	0.00101226	0.00179178	0.00125266	0.00764999	0.00185	0.379291	0.280727	0.315517	0.24007	0.346501	0.297083	1.47939	0.438749	ercc6-stimul	200095
PROSER1	1.61733	1.75013	2.30148	2.65365	2.41827	2.32243	2.59424	2.31979	1.6692	1.96436	1.61733	1.75013	1.2428	1.4144	1.22123	0.89878	1.95606	0.976632	2.09985	1.16487	0.768426	0.808166	0.755088	0.513551	1.20944	0.558034	1.29835	0.665588	ercc6-stimul	28251
NHLRC3	0.74477	0.605204	1.15776	1.28126	0.732302	0.640914	0.594103	0.526254	0.641082	0.622018	0.74477	0.605204	0.62519	0.682912	0.369813	0.248034	0.447954	0.221553	0.806481	0.368857	0.839441	1.1284	0.496546	0.409835	0.601466	0.36608	1.08286	0.609475	ercc6-stimul	11792
LHFP	0.038098	0.037063	0.0160525	0.0124509	0.0414211	0.0357865	0.0630763	0.0439808	0.0835366	0.0568234	0.038098	0.037063	0.00866835	0.00663633	0.0209177	0.0138494	0.0475595	0.0185159	0.105089	0.0336963	0.227528	0.179055	0.549049	0.373671	1.24835	0.49958	2.75839	0.909162	ercc6-stimul	260328
COG6	0.390309	0.369413	0.304895	0.314738	0.316108	0.315325	0.249099	0.250974	0.359673	0.416653	0.390309	0.369413	0.164643	0.167755	0.159635	0.122031	0.187821	0.10566	0.452469	0.247075	0.421828	0.454113	0.408995	0.330337	0.48121	0.286021	1.15926	0.668832	ercc6-stimul	136039
FLJ42392	0.00582518	0.00665801	0.00798829	0.005028	0.00298439	0.000805392	0	0	0.00896371	0.00720445	0.00582518	0.00665801	0.00431368	0.00267992	0.00150712	0.000311687	0	0	0.0112763	0.00427224	0.740522	0.402511	0.258725	0.0468138	0	0	1.93579	0.641669	ercc6-stimul	25994
FOXO1	0.912667	1.01425	0.504682	0.486099	0.708614	0.548972	0.505768	0.438628	0.919998	1.16643	0.912667	1.01425	0.272528	0.259091	0.35785	0.212452	0.381349	0.184662	1.15736	0.691693	0.298606	0.255451	0.392093	0.209467	0.41784	0.182068	1.2681	0.681975	ercc6-stimul	110934
MIR320D1	0.414544	0.173346	0.145586	0.408431	0.227921	0.385827	0	0.192659	0	0	0.414544	0.173346	0.0786164	0.217694	0.1151	0.149315	0	0.0811094	0	0	0.189646	1.25583	0.277655	0.86137	0	0.467905	0	0	ercc6-indep	48
MRPS31	0.355224	0.333411	0.554217	0.561879	0.575192	0.606344	0.337297	0.498775	0.405175	0.481778	0.355224	0.333411	0.299277	0.299482	0.290472	0.234655	0.254322	0.209984	0.50971	0.285694	0.842503	0.898235	0.817715	0.703801	0.715948	0.629806	1.4349	0.856883	ercc6-stimul	41916
SLC25A15	0.532066	0.576684	0.93535	0.965685	0.803832	0.769354	0.92366	1.02054	0.504159	0.56446	0.532066	0.576684	0.505089	0.51471	0.405935	0.29774	0.69644	0.429647	0.634232	0.334725	0.949298	0.892534	0.762941	0.516297	1.30893	0.745031	1.19202	0.58043	ercc6-stimul	23050
LOC100616668	0.192398	0.19637	0.117012	0.132373	0.234723	0.212261	0.210497	0.262859	0.165924	0.259956	0.192398	0.19637	0.0631865	0.0705548	0.118535	0.082145	0.158715	0.110664	0.208732	0.154154	0.328415	0.359295	0.616093	0.418317	0.824929	0.563547	1.0849	0.785018	ercc6-stimul	114904
SUGT1P3	0.994454	1.27395	1.81698	2.00361	2.08403	2.43318	1.93587	2.15091	1.45614	1.25937	0.994454	1.27395	0.981169	1.06792	1.05244	0.941641	1.45965	0.905533	1.83182	0.746806	0.986641	0.838278	1.0583	0.73915	1.46779	0.710807	1.84204	0.586213	ercc6-stimul	9886
ELF1	1.09532	1.25391	1.0289	1.12952	1.52465	1.45572	1.4155	1.51466	1.45085	2.04995	1.09532	1.25391	0.555606	0.602034	0.769948	0.563364	1.06729	0.637672	1.82517	1.21562	0.507255	0.480125	0.702944	0.449286	0.974407	0.508547	1.66633	0.969464	ercc6-stimul	87454
WBP4	0.819742	0.84344	1.62908	1.65389	1.24898	1.18935	0.922309	1.07541	0.767112	0.70927	0.819742	0.84344	0.879703	0.881523	0.630735	0.460278	0.695421	0.452748	0.965027	0.420597	1.07315	1.04515	0.769431	0.545716	0.848341	0.536787	1.17723	0.498669	ercc6-stimul	22443
KBTBD6	1.3505	1.30721	2.46693	2.75313	1.55738	1.60463	2.07872	1.98374	1.09421	1.04926	1.3505	1.30721	1.33214	1.46742	0.786477	0.620992	1.56735	0.835155	1.37652	0.622211	0.986407	1.12256	0.58236	0.475051	1.16057	0.638883	1.01926	0.475984	ercc6-stimul	5228
KBTBD7	0.691645	0.520592	1.47477	1.59004	0.743264	0.496794	0.667476	0.443895	0.398029	0.302523	0.691645	0.520592	0.796376	0.847491	0.375348	0.192259	0.503277	0.18688	0.50072	0.179396	1.15142	1.62794	0.542689	0.369309	0.727652	0.358976	0.723956	0.3446	ercc6-stimul	2992
MTRF1	0.501391	0.513818	0.625405	0.684531	0.547192	0.630296	0.4191	0.610824	0.444841	0.449023	0.501391	0.513818	0.337719	0.364855	0.276332	0.243925	0.316001	0.257157	0.55961	0.266271	0.673564	0.710086	0.551131	0.474729	0.630249	0.500482	1.11611	0.51822	ercc6-stimul	47198
NAA16	1.49902	1.6787	1.08199	1.22506	1.76814	1.60037	2.22822	2.06147	1.53974	1.72737	1.49902	1.6787	0.584275	0.652957	0.892911	0.619343	1.68008	0.867879	1.93699	1.02433	0.389771	0.388966	0.595663	0.368942	1.12078	0.516995	1.29217	0.610193	ercc6-stimul	65826
OR7E37P	0.10489	0.107898	0.172608	0.260743	0.128971	0.0696104	0.131753	0.209383	0.129123	0.129726	0.10489	0.107898	0.0932083	0.138976	0.0651304	0.0269392	0.0993418	0.0881502	0.162437	0.0769275	0.888629	1.28803	0.62094	0.249673	0.947104	0.816978	1.54864	0.712965	ercc6-stimul	1203
C13orf15	0.70622	1.21399	1.98253	2.9473	1.44146	1.67365	0.823555	0.870265	0.16911	0.257166	0.70622	1.21399	1.07057	1.57091	0.727937	0.647703	0.62096	0.366382	0.21274	0.152499	1.51591	1.29401	1.03075	0.533532	0.879273	0.301799	0.301238	0.125618	ercc6-stimul	13472
KIAA0564	0.624993	0.66048	0.21791	0.217464	0.178136	0.179212	0.307457	0.200899	0.749697	0.59112	0.624993	0.66048	0.117671	0.115908	0.0899587	0.069355	0.231823	0.0845785	0.943119	0.350534	0.188276	0.175491	0.143936	0.105007	0.37092	0.128056	1.50901	0.530726	ercc6-stimul	394261
LOC100507240	0.00371181	0.00424249	0.0127254	0.0128154	0.0139455	0.00307918	0.00310829	0.00224532	0.00761559	0.0122418	0.00371181	0.00424249	0.00687172	0.00683061	0.00704248	0.00119164	0.00234365	0.00094528	0.00958041	0.00725939	1.85131	1.61005	1.89732	0.280883	0.631404	0.222812	2.58106	1.71111	ercc6-stimul	20397
DGKH	0.756808	0.751448	0.350933	0.304631	0.603936	0.435366	1.01941	0.671319	0.814802	0.85541	0.756808	0.751448	0.189504	0.162368	0.304988	0.168487	0.768635	0.282625	1.02502	0.507258	0.250399	0.216074	0.402992	0.224216	1.01563	0.376108	1.3544	0.675041	ercc6-stimul	189720
AKAP11	1.10494	1.12264	1.29436	1.32142	1.6406	1.42613	1.65768	1.62214	1.05654	1.62731	1.10494	1.12264	0.698954	0.704317	0.828503	0.551912	1.24989	0.682921	1.32913	0.964995	0.632572	0.627376	0.749817	0.49162	1.13118	0.608317	1.2029	0.859576	ercc6-stimul	51115
EPSTI1	0.00193651	0.00290505	0.00622409	0.00451305	0.00719289	0.00220888	0.00152029	0.00175713	0.00670473	0.00479006	0.00193651	0.00290505	0.00336101	0.00240546	0.00363241	0.000854837	0.0011463	0.000739752	0.00843455	0.00284051	1.7356	0.828026	1.87575	0.294259	0.59194	0.254643	4.35554	0.977782	ercc6-stimul	104256
DNAJC15	0.372625	0.377299	0.276911	0.2643	0.344536	0.351936	0.27177	0.299741	0.504704	0.430698	0.372625	0.377299	0.149532	0.140872	0.173991	0.136199	0.204915	0.126191	0.634918	0.255404	0.401293	0.373369	0.466932	0.360985	0.549922	0.334459	1.70391	0.676927	ercc6-stimul	85945
ENOX1	0.245476	0.270842	0.073141	0.0697866	0.0661516	0.047752	0.116252	0.0697607	0.356579	0.232246	0.245476	0.270842	0.0394961	0.0371963	0.0334066	0.01848	0.087654	0.0293693	0.448576	0.137722	0.160896	0.137336	0.136089	0.0682318	0.357078	0.108437	1.82737	0.508495	ercc6-stimul	573451
CCDC122	0.320858	0.215646	0.39767	0.34983	0.397982	0.296606	0.177744	0.235128	0.321987	0.231185	0.320858	0.215646	0.214742	0.186459	0.200981	0.114787	0.134019	0.0989889	0.40506	0.137093	0.669274	0.864655	0.626386	0.532291	0.417689	0.459034	1.26243	0.63573	ercc6-stimul	43338
LACC1	0.180889	0.152109	0.448211	0.49963	0.351143	0.369128	0.276987	0.397616	0.160824	0.42097	0.180889	0.152109	0.242034	0.266303	0.177327	0.142853	0.208848	0.167396	0.202317	0.249635	1.33802	1.75074	0.98031	0.939146	1.15457	1.1005	1.11846	1.64116	ercc6-inhib	14649
LINC00284	0.00931355	0.0186289	0.0447021	0.0418027	0.0222673	0.0206031	0.00779921	0.00281694	0.00636958	0	0.00931355	0.0186289	0.0241391	0.0222808	0.011245	0.0079734	0.0058806	0.00118593	0.00801293	0	2.59183	1.19604	1.20738	0.428012	0.631403	0.0636609	0.860352	0	ercc6-stimul	8129
TSC22D1	1.37975	1.33493	1.33682	1.49811	1.05114	0.952084	1.35142	0.967012	1.28565	0.993263	1.37975	1.33493	0.721883	0.798493	0.530826	0.368457	1.01897	0.407112	1.61735	0.589005	0.523198	0.598153	0.384726	0.276012	0.738518	0.304969	1.1722	0.441225	ercc6-stimul	144423
LOC641467	0.0500616	0.0667554	0.417629	0.362969	0.244531	0.119973	0.146726	0.277593	0.114125	0.151348	0.0500616	0.0667554	0.22552	0.193462	0.123488	0.0464296	0.110631	0.116867	0.143569	0.0897494	4.50484	2.89808	2.46672	0.695518	2.20991	1.75067	2.86785	1.34445	ercc6-stimul	4537
LOC144817	0.0249201	0.0320433	0.0384456	0.0335553	0.0204275	0.0434129	0.0375628	0.0203505	0.0332338	0.00616412	0.0249201	0.0320433	0.0207606	0.017885	0.0103159	0.0168008	0.0283224	0.00856756	0.0418081	0.00365532	0.833088	0.55815	0.413959	0.524315	1.13653	0.267374	1.67769	0.114074	ercc6-stimul	10127
NUFIP1	0.780742	0.816686	0.869119	0.945562	1.34928	1.24411	1.27165	1.60041	0.878907	1.1816	0.780742	0.816686	0.469324	0.503985	0.681386	0.481471	0.958824	0.673773	1.10567	0.700689	0.601126	0.617109	0.872742	0.589542	1.22809	0.825008	1.41617	0.857966	ercc6-stimul	50230
KIAA1704	0.508308	0.525135	0.739807	0.633918	0.868902	0.909896	0.456083	0.851234	0.552982	0.54495	0.508308	0.525135	0.399496	0.337878	0.438796	0.35213	0.343887	0.35837	0.695651	0.323155	0.785933	0.643412	0.863247	0.670551	0.676532	0.682433	1.36856	0.615376	ercc6-stimul	38718
GTF2F2	0.933912	1.00423	0.458463	0.447985	0.876205	0.755727	1.20137	1.06207	1.2449	1.50652	0.933912	1.00423	0.24757	0.238776	0.442484	0.292466	0.905833	0.447131	1.56608	0.893366	0.265089	0.23777	0.473796	0.291234	0.969934	0.445248	1.67691	0.889603	ercc6-stimul	163609
TPT1	10.6667	10.4413	21.3479	25.3331	15.0898	17.3331	12.1059	12.9526	11.4166	10.7346	10.6667	10.4413	11.5279	13.5025	7.62035	6.70791	9.12785	5.45304	14.3621	6.36562	1.08073	1.29319	0.714405	0.64244	0.855733	0.522257	1.34644	0.609658	ercc6-stimul	3994
SNORA31	1.77328	1.60971	6.32387	7.91147	3.65311	3.87737	2.14771	4.10553	0.926801	0.683341	1.77328	1.60971	3.41489	4.21681	1.84482	1.50054	1.61937	1.72843	1.16592	0.405221	1.92575	2.61961	1.04034	0.932182	0.913208	1.07375	0.657491	0.251736	ercc6-stimul	130
LOC100190939	0.333196	0.35179	0.366447	0.390485	0.25787	0.260966	0.32181	0.279048	0.279344	0.445718	0.333196	0.35179	0.197881	0.208129	0.130224	0.100994	0.242645	0.117479	0.351415	0.264311	0.593889	0.591627	0.390834	0.287086	0.728234	0.333947	1.05468	0.751331	ercc6-stimul	50139
SLC25A30	0.276905	0.334908	0.360398	0.369206	0.264127	0.249757	0.393355	0.378217	0.417317	0.782028	0.276905	0.334908	0.194615	0.196787	0.133384	0.096656	0.29659	0.159229	0.524985	0.463743	0.702822	0.587585	0.481696	0.288605	1.07109	0.475442	1.8959	1.38469	ercc6-stimul	25063
COG3	0.671298	0.672168	0.472458	0.447406	0.597093	0.441134	0.56774	0.542444	0.709909	1.00021	0.671298	0.672168	0.255127	0.238467	0.301532	0.170719	0.428076	0.228369	0.893066	0.593125	0.380051	0.354774	0.449178	0.253982	0.637684	0.33975	1.33036	0.882405	ercc6-stimul	71804
SIAH3	0.0007066	0.00272573	0.00290696	0.000365942	0.000724018	0.00205159	0.00399404	0.00128229	0.00144974	0.000436955	0.0007066	0.00272573	0.00156976	0.000195047	0.000365629	0.000793965	0.00301151	0.000539844	0.00182377	0.000259114	2.22157	0.0715577	0.517448	0.291285	4.26197	0.198055	2.58105	0.0950624	ercc6-stimul	71431
ZC3H13	1.48281	1.51001	1.4075	1.55623	2.08933	2.025	1.88864	2.0451	1.6302	2.02439	1.48281	1.51001	0.76005	0.829471	1.05511	0.783675	1.42403	0.860987	2.05079	1.20046	0.512574	0.549315	0.711562	0.518987	0.960362	0.570186	1.38304	0.795004	ercc6-stimul	90581
KIAA0226L	0.00554663	0.0085585	0.00627518	0.0109156	0.00966169	0.00920254	0.00696715	0.00505219	0.00682806	0.0212658	0.00554663	0.0085585	0.0033886	0.00581801	0.00487915	0.00356138	0.00525323	0.00212697	0.0085897	0.0126106	0.610929	0.679794	0.879661	0.416122	0.947103	0.248522	1.54863	1.47346	ercc6-indep	45499
LRCH1	0.745677	0.762708	0.370871	0.349303	0.577253	0.43078	0.966782	0.607063	0.849665	0.992818	0.745677	0.762708	0.20027	0.186178	0.291513	0.166712	0.728954	0.255574	1.06888	0.588741	0.268575	0.244102	0.390937	0.218579	0.977573	0.335087	1.43343	0.771909	ercc6-stimul	199880
ESD	1.22468	1.26332	1.65854	2.00648	1.24327	1.0525	1.66693	1.08335	1.33946	1.21835	1.22468	1.26332	0.895612	1.06945	0.627851	0.407317	1.25687	0.45609	1.68504	0.722482	0.731303	0.846542	0.512666	0.322418	1.02628	0.361025	1.3759	0.571891	ercc6-stimul	25977
HTR2A	0.00158579	0.000339845	0.000815494	0.000821264	0.00121866	0.000986631	0	0.00107917	0	0	0.00158579	0.000339845	0.000440367	0.000437734	0.000615423	0.000381826	0	0.000454331	0	0	0.277696	1.28804	0.388086	1.12353	0	1.33688	0	0	ercc6-indep	63657
SUCLA2	0.946269	0.995833	0.775552	0.773868	1.08288	1.07831	1.14702	1.26348	1.16931	1.50051	0.946269	0.995833	0.418798	0.412472	0.546854	0.417306	0.864853	0.531925	1.47099	0.889802	0.442578	0.414198	0.577906	0.419052	0.913961	0.534151	1.55452	0.893526	ercc6-stimul	58672
NUDT15	1.33032	1.47938	3.9296	4.34764	3.3197	3.97589	2.14147	3.34211	1.37543	1.87413	1.33032	1.47938	2.12198	2.31729	1.67645	1.53867	1.61467	1.40703	1.73029	1.11136	1.59509	1.56639	1.26018	1.04008	1.21374	0.951093	1.30066	0.751233	ercc6-stimul	9580
MED4	1.57622	1.69112	2.80989	2.9499	2.79396	3.13008	2.45169	3.53125	1.65213	2.44976	1.57622	1.69112	1.51734	1.5723	1.41095	1.21134	1.84857	1.48666	2.07838	1.45271	0.962645	0.929737	0.895148	0.716295	1.17279	0.879096	1.31858	0.859021	ercc6-stimul	19149
ITM2B	1.2758	1.60014	2.74178	3.24678	1.90373	2.32419	1.30153	1.77117	1.53231	2.90681	1.2758	1.60014	1.48056	1.73053	0.961384	0.899462	0.981354	0.745663	1.92765	1.72374	1.1605	1.08149	0.753554	0.562114	0.769206	0.465998	1.51093	1.07724	ercc6-stimul	28959
RB1	0.911447	0.925967	0.531229	0.492142	0.639842	0.48382	0.809109	0.585632	0.810487	0.830124	0.911447	0.925967	0.286864	0.262312	0.32312	0.187238	0.610068	0.246551	1.01959	0.492264	0.314734	0.283284	0.354513	0.202208	0.66934	0.266263	1.11865	0.531621	ercc6-stimul	178144
LPAR6	0.00974703	0.0109263	0.00616915	0.0023298	0.0084508	0.0105737	0.00753434	0.0102048	0.00999909	0.00834572	0.00974703	0.0109263	0.00333134	0.00124178	0.00426765	0.00409202	0.00568089	0.00429622	0.0125789	0.00494901	0.34178	0.113651	0.437841	0.374511	0.582833	0.3932	1.29053	0.452945	ercc6-stimul	33659
RCBTB2	0.232277	0.229457	0.561747	0.58524	0.601759	0.617024	0.388725	0.546863	0.197895	0.24776	0.232277	0.229457	0.303343	0.311933	0.303888	0.238788	0.293099	0.230229	0.248952	0.146922	1.30596	1.35944	1.3083	1.04067	1.26185	1.00337	1.07179	0.640302	ercc6-stimul	44218
CYSLTR2	0.00990448	0.0084904	0	0	0	0	0	0	0	0	0.00990448	0.0084904	0	0	0	0	0	0	0	0	0	0	0	0	0	0	0	0	ercc6-indep	2548
FNDC3A	2.37076	2.71837	1.58859	1.87102	2.07548	1.90733	1.88787	1.47472	3.26688	3.10146	2.37076	2.71837	0.857839	0.997254	1.04812	0.738137	1.42345	0.620857	4.10974	1.83917	0.361841	0.366857	0.442102	0.271537	0.600421	0.228393	1.73351	0.676569	ercc6-stimul	233868
CDADC1	0.287937	0.332743	0.540463	0.544287	0.556016	0.648143	0.448622	0.700893	0.333442	0.546499	0.287937	0.332743	0.29185	0.290105	0.280788	0.250831	0.338261	0.295076	0.41947	0.324074	1.01359	0.871859	0.975172	0.753829	1.17477	0.886798	1.45681	0.973947	ercc6-stimul	45576
CAB39L	0.0832922	0.0975903	0.0732055	0.0694811	0.0691164	0.0666229	0.0613186	0.0836922	0.0720652	0.052544	0.0832922	0.0975903	0.039531	0.0370334	0.0349038	0.0257831	0.0462342	0.0352344	0.090658	0.0311586	0.474606	0.379479	0.419052	0.264197	0.555085	0.361044	1.08843	0.31928	ercc6-stimul	135436
SETDB2	0.721102	0.710295	0.880876	0.816996	1.08714	1.05881	0.67954	0.759057	0.81405	0.871533	0.721102	0.710295	0.475673	0.435459	0.549006	0.409759	0.512373	0.319563	1.02407	0.516819	0.659647	0.613068	0.761343	0.576886	0.710542	0.449902	1.42015	0.727612	ercc6-stimul	50711
PHF11	0.474175	0.561015	0.696479	0.738266	0.660227	0.706914	0.608935	0.750534	0.492848	1.00521	0.474175	0.561015	0.376099	0.393496	0.333415	0.273576	0.459137	0.315975	0.620003	0.59609	0.793164	0.7014	0.703147	0.487644	0.968286	0.56322	1.30754	1.06252	ercc6-stimul	33317
RCBTB1	0.410365	0.461504	0.431349	0.465853	0.459901	0.447323	0.596872	0.565317	0.357655	0.919976	0.410365	0.461504	0.232928	0.2483	0.23225	0.173114	0.450041	0.237998	0.44993	0.545546	0.567613	0.538023	0.56596	0.375108	1.09669	0.515702	1.09641	1.1821	ercc6-indep	53638
ARL11	0.0950785	0.108672	0.0838189	0.0703433	0.088144	0.0826296	0.0909934	0.119136	0.088248	0.0167987	0.0950785	0.108672	0.0452622	0.037493	0.0445127	0.0319777	0.068609	0.0501563	0.111016	0.00996163	0.476051	0.34501	0.468168	0.294258	0.721604	0.461538	1.16762	0.0916669	ercc6-stimul	5574
EBPL	0.987459	1.11839	0.998871	1.0985	0.870091	0.946875	1.36804	1.64678	1.05006	1.23716	0.987459	1.11839	0.53939	0.585501	0.439396	0.366441	1.0315	0.693294	1.32098	0.733636	0.546241	0.523521	0.444976	0.32765	1.0446	0.619904	1.33775	0.655975	ercc6-stimul	30814
KPNA3	1.35059	1.33313	0.919109	0.871173	1.28471	1.12014	1.69512	1.39915	1.38965	1.73829	1.35059	1.33313	0.496319	0.464335	0.648779	0.433494	1.27812	0.589042	1.74818	1.03081	0.367483	0.348305	0.480367	0.32517	0.946342	0.441849	1.29438	0.773222	ercc6-stimul	93615
SPRYD7	0.420185	0.431125	0.626417	0.635203	0.515347	0.46647	0.581085	0.614256	0.518132	0.62991	0.420185	0.431125	0.338265	0.338563	0.26025	0.180524	0.438138	0.258602	0.65181	0.373537	0.805039	0.785302	0.619371	0.418727	1.04273	0.59983	1.55125	0.866423	ercc6-stimul	23784
DLEU2	1.75362	1.72294	1.3121	1.4631	1.41199	1.43396	1.60095	1.58652	1.43163	1.49255	1.75362	1.72294	0.708534	0.779832	0.713055	0.554943	1.20712	0.667925	1.80099	0.885082	0.404041	0.452617	0.406619	0.32209	0.688357	0.387666	1.02701	0.513705	ercc6-stimul	142990
TRIM13	1.18745	1.51115	2.48029	2.7553	2.35339	2.74036	2.12852	3.05986	1.35818	1.80898	1.18745	1.51115	1.33936	1.46857	1.18846	1.06052	1.6049	1.2882	1.70859	1.07273	1.12793	0.971826	1.00085	0.701796	1.35156	0.852464	1.43887	0.709873	ercc6-stimul	21461
KCNRG	0.267271	0.446362	0.602642	0.489989	1.07437	0.87687	0.423873	1.11122	0.25228	0.38141	0.267271	0.446362	0.325427	0.261164	0.542557	0.339349	0.3196	0.467824	0.317368	0.226176	1.21759	0.585095	2.02999	0.760254	1.19579	1.04808	1.18744	0.50671	ercc6-stimul	2455
MIR16-1	0.283558	0.215027	0.0616931	0.0338888	0.0335247	0.203563	0.0479471	0.0395832	0.0447523	0	0.283558	0.215027	0.0333143	0.0180627	0.01693	0.0787789	0.0361521	0.0166645	0.0562984	0	0.117487	0.0840022	0.0597055	0.366367	0.127495	0.0774997	0.198543	0	ercc6-stimul	89
MIR15A	0.0818612	0.260645	0.0661528	0.0726771	0.365473	0	0	0.318334	0	0.578537	0.0818612	0.260645	0.0357225	0.0387369	0.184564	0	0	0.134019	0	0.343072	0.436379	0.148619	2.2546	0	0	0.514181	0	1.31624	ercc6-inhib	83
DLEU1	1.12446	0.984445	1.29097	1.28453	1.09117	1.11188	1.36138	1.49894	1.14886	1.21916	1.12446	0.984445	0.697124	0.684654	0.551041	0.430298	1.02648	0.631054	1.44527	0.722962	0.619963	0.695473	0.490049	0.437097	0.912865	0.641025	1.2853	0.734385	ercc6-stimul	23020
ST13P4	0.0631704	0.0947651	0	0.0163577	0.0323638	0	0.0396744	0	0.032402	0.019532	0.0631704	0.0947651	0	0.00871865	0.0163437	0	0.0299145	0	0.0407617	0.0115825	0	0.0920028	0.258724	0	0.473552	0	0.645266	0.122223	ercc6-stimul	1598
RNASEH2B	1.10606	1.08116	1.56419	1.44124	2.38199	1.84762	2.10225	2.03103	1.11815	1.15929	1.10606	1.08116	0.844663	0.768181	1.2029	0.715029	1.5851	0.855064	1.40663	0.687459	0.763668	0.710515	1.08756	0.661353	1.4331	0.790876	1.27175	0.635853	ercc6-stimul	60783
GUCY1B2	0.0693904	0.0776001	0.0463712	0.0470641	0.0151586	0.0151945	0.0181402	0.0223725	0.0661259	0.0439993	0.0693904	0.0776001	0.0250404	0.0250852	0.00765509	0.00588027	0.0136777	0.00941882	0.0831864	0.0260916	0.360863	0.323262	0.110319	0.0757766	0.197112	0.121376	1.19882	0.336231	ercc6-stimul	71647
FAM124A	0.562545	0.603493	0.575644	0.572969	0.421037	0.34527	0.430622	0.33104	0.457908	0.14873	0.562545	0.603493	0.310848	0.305392	0.212624	0.133619	0.324689	0.139368	0.576048	0.0881969	0.552574	0.506041	0.377967	0.22141	0.577179	0.230935	1.024	0.146144	ercc6-stimul	61908
INTS6	1.98283	1.99301	1.83213	1.85502	2.21977	2.01647	1.63678	1.95556	2.11124	1.91065	1.98283	1.99301	0.98935	0.988726	1.12098	0.780374	1.23413	0.823291	2.65594	1.13302	0.498959	0.496097	0.565345	0.391555	0.622409	0.413089	1.33947	0.568495	ercc6-stimul	91575
WDFY2	0.741665	0.806589	0.50483	0.500022	0.486787	0.384447	0.605138	0.447956	0.703059	0.928517	0.741665	0.806589	0.272608	0.266512	0.245827	0.148781	0.456274	0.188589	0.884448	0.550611	0.367562	0.330418	0.331453	0.184457	0.615202	0.233811	1.19252	0.682641	ercc6-stimul	177688
DHRS12	0.136082	0.14118	0.365844	0.290548	0.249556	0.201463	0.140253	0.174767	0.115976	0.10875	0.136082	0.14118	0.197556	0.154862	0.126026	0.0779662	0.105751	0.0735769	0.145898	0.0644887	1.45174	1.09691	0.926102	0.552247	0.777111	0.521157	1.07213	0.456784	ercc6-stimul	36163
ATP7B	0.038099	0.051776	0.039185	0.0407887	0.0213234	0.0281528	0.0241293	0.0281788	0.0601043	0.0419725	0.038099	0.051776	0.0211599	0.0217404	0.0107683	0.0108951	0.0181935	0.0118633	0.0756112	0.0248897	0.555393	0.419893	0.28264	0.210428	0.477532	0.229127	1.9846	0.480719	ercc6-stimul	78825
ALG11	0.826667	0.964265	2.37219	2.65731	1.67501	2.07577	1.10353	1.96889	1.04814	1.24047	0.826667	0.964265	1.28098	1.41635	0.84588	0.803323	0.832062	0.828903	1.31856	0.735599	1.54958	1.46884	1.02324	0.833094	1.00653	0.859621	1.59503	0.762859	ercc6-stimul	12304
UTP14C	0.844892	0.608584	0.8744	0.565964	0.992679	0.776404	0.873428	0.813491	0.515865	0.568066	0.844892	0.608584	0.472176	0.301659	0.501303	0.300468	0.658565	0.34248	0.648958	0.336863	0.55886	0.495673	0.593334	0.493717	0.779466	0.562748	0.768096	0.55352	ercc6-stimul	3956
NEK5	0.104376	0.0861102	0.0992794	0.112988	0.0944307	0.103187	0.0828045	0.10506	0.0784948	0.102884	0.104376	0.0861102	0.0536109	0.0602226	0.0476875	0.0399334	0.0624346	0.0442303	0.0987465	0.0610102	0.513632	0.699367	0.456882	0.463747	0.59817	0.513647	0.946065	0.708513	ercc6-stimul	64315
NEK3	0.259617	0.327467	0.366194	0.45906	0.298282	0.317668	0.30512	0.376067	0.252062	0.275219	0.259617	0.327467	0.197745	0.244679	0.150632	0.122938	0.23006	0.158324	0.317094	0.163205	0.761679	0.747187	0.58021	0.37542	0.886153	0.483481	1.22139	0.498386	ercc6-stimul	27218
THSD1P1	0.330124	0.402657	0.59855	0.728812	0.547018	0.618921	0.428888	0.565809	0.361883	0.484071	0.330124	0.402657	0.323217	0.388457	0.276244	0.239522	0.323382	0.238206	0.455249	0.287054	0.979078	0.964734	0.836789	0.594855	0.979576	0.591584	1.37902	0.7129	ercc6-stimul	26756
THSD1	0.0896104	0.109912	0.0928794	0.076653	0.143774	0.137061	0.148085	0.203747	0.0644427	0.130906	0.0896104	0.109912	0.0501549	0.040856	0.0726059	0.0530426	0.111656	0.0857775	0.0810689	0.0776273	0.559699	0.371716	0.810239	0.482592	1.24602	0.78042	0.904682	0.706267	ercc6-stimul	29327
VPS36	1.68814	1.63076	1.78387	1.82194	2.1171	2.07585	2.0957	2.18858	1.36213	1.81059	1.68814	1.63076	0.96329	0.971094	1.06914	0.803354	1.58016	0.921392	1.71356	1.07368	0.570622	0.595486	0.633322	0.492625	0.936035	0.565008	1.01506	0.658392	ercc6-stimul	38027
CKAP2	2.11561	1.95697	3.12291	3.28388	1.72519	1.82688	2.23265	2.13722	2.29204	2.24964	2.11561	1.95697	1.68637	1.75031	0.871221	0.707003	1.68342	0.89977	2.88339	1.33404	0.797109	0.894397	0.411806	0.361274	0.795713	0.459777	1.36291	0.681685	ercc6-stimul	21269
TPTE2P3	0.00205807	0.00176424	0.00185214	0.000266464	0.00500841	0.0068292	0.000969435	0.00863686	0.000791735	0.000636346	0.00205807	0.00176424	0.00100016	0.000142025	0.00252925	0.0026429	0.000730954	0.00363612	0.000996003	0.000377353	0.485968	0.0805023	1.22894	1.49804	0.355165	2.06101	0.48395	0.21389	ercc6-stimul	98098
HNRNPA1L2	0.521835	0.57218	0.746822	0.774169	0.756194	0.709645	0.714044	0.775316	0.533986	0.733303	0.521835	0.57218	0.403284	0.412632	0.381878	0.274633	0.538389	0.326408	0.671754	0.434849	0.772819	0.721158	0.731798	0.479976	1.03172	0.570464	1.28729	0.759986	ercc6-stimul	26315
SUGT1	1.27953	1.38539	1.95739	2.25701	1.97136	2.17522	1.7723	2.22953	1.32155	2.10487	1.27953	1.38539	1.05699	1.20299	0.995537	0.84181	1.33631	0.938632	1.66251	1.24819	0.826077	0.868338	0.778049	0.607634	1.04438	0.677522	1.29931	0.900965	ercc6-stimul	35603
OLFM4	0.00649285	0.00649348	0.0100169	0.0179338	0.0155234	0.00718163	0.00951498	0.0049095	0.0122114	0.00267673	0.00649285	0.00649348	0.00540913	0.00955872	0.00783932	0.00277929	0.00717429	0.0020669	0.0153619	0.0015873	0.83309	1.47205	1.20738	0.428013	1.10495	0.318304	2.36598	0.244445	ercc6-stimul	23321
PCDH17	0.00752348	0.00644934	0.00186778	0.00241842	0.00265825	0.0015065	0.00130349	0.000706197	0.00638733	0.000641715	0.00752348	0.00644934	0.0010086	0.00128902	0.00134242	0.000583016	0.000982831	0.000297309	0.00803526	0.000380537	0.13406	0.199868	0.17843	0.0903993	0.130635	0.0460991	1.06802	0.059004	ercc6-stimul	97277
DIAPH3	1.93935	1.91128	0.851736	0.831749	1.15761	1.02934	1.67515	1.12056	2.30282	1.34555	1.93935	1.91128	0.459937	0.443322	0.584593	0.398355	1.26306	0.471756	2.89695	0.797911	0.237161	0.23195	0.301438	0.208423	0.651282	0.246827	1.49377	0.417475	ercc6-stimul	498397
TDRD3	1.0473	1.07543	0.683477	0.685746	0.807996	0.712814	1.03197	0.808574	0.847053	0.739841	1.0473	1.07543	0.369078	0.365503	0.408038	0.275859	0.778105	0.34041	1.06559	0.438726	0.352409	0.339866	0.389609	0.25651	0.742963	0.316534	1.01747	0.407954	ercc6-stimul	177423
OR7E156P	0.0344091	0.0589929	0.0707797	0.0916463	0.020147	0.0122334	0.0740939	0.0267614	0.0554696	0.0364769	0.0344091	0.0589929	0.038221	0.0488475	0.0101742	0.00473433	0.0558668	0.0112665	0.0697808	0.0216308	1.11078	0.828023	0.295684	0.0802525	1.62361	0.190981	2.02797	0.366668	ercc6-stimul	5134
PCDH9	0.087015	0.0546717	0.0332739	0.0271681	0.0185401	0.012121	0.00813427	0.00599936	0.0256239	0.0028604	0.087015	0.0546717	0.0179679	0.0144806	0.00936275	0.00469083	0.00613324	0.00252573	0.0322349	0.00169622	0.206492	0.264865	0.107599	0.0857999	0.0704849	0.0461981	0.370452	0.0310255	ercc6-stimul	927503
KLHL1	6.18695e-05	5.30363e-05	6.3633e-05	0.000128166	0.000253578	0.000359272	7.77146e-05	0.000280692	0.000126939	0.000229556	6.18695e-05	5.30363e-05	3.43618e-05	6.83125e-05	0.000128057	0.000139038	5.85968e-05	0.000118171	0.000159689	0.000136127	0.555392	1.28803	2.06979	2.62157	0.947103	2.22812	2.58107	2.56667	ercc6-indep	407901
MZT1	1.4926	1.58991	2.89143	3.26075	1.87936	2.089	2.12267	2.48534	1.93896	2.51799	1.4926	1.58991	1.56137	1.73798	0.949077	0.808443	1.60049	1.04633	2.43921	1.49317	1.04608	1.09313	0.635855	0.508483	1.07229	0.658105	1.6342	0.939153	ercc6-stimul	19444
BORA	1.3159	1.39037	2.12052	2.25283	1.51908	1.51868	1.31564	2.14838	1.79111	1.92343	1.3159	1.39037	1.14508	1.20076	0.767135	0.587729	0.991993	0.904468	2.25322	1.14059	0.870188	0.863625	0.582974	0.422714	0.753851	0.650523	1.7123	0.820353	ercc6-stimul	28287
DIS3	2.79635	3.02864	5.45403	5.84675	5.53711	4.87429	4.53767	5.56697	3.18257	4.49172	2.79635	3.02864	2.94518	3.11632	2.79624	1.88635	3.4214	2.34369	4.00367	2.66359	1.05322	1.02895	0.999961	0.622837	1.22352	0.773844	1.43175	0.879467	ercc6-stimul	26805
PIBF1	1.04591	1.04796	0.574574	0.567147	0.487899	0.448786	0.675848	0.597378	1.10687	0.890703	1.04591	1.04796	0.31027	0.302289	0.246389	0.17368	0.509589	0.251496	1.39244	0.528187	0.296651	0.288455	0.235574	0.165732	0.487221	0.239986	1.33132	0.504014	ercc6-stimul	234362
KLF5	6.81266	7.70077	11.1676	13.344	9.8809	10.2877	8.45721	9.20851	7.80779	9.35128	6.81266	7.70077	6.0305	7.11235	4.98985	3.98134	6.37674	3.87678	9.8222	5.54531	0.885191	0.92359	0.732439	0.517005	0.936013	0.503428	1.44176	0.720098	ercc6-stimul	18535
KLF12	0.782328	0.798118	0.246511	0.258425	0.224915	0.194609	0.34906	0.190977	0.776926	0.462894	0.782328	0.798118	0.133116	0.137741	0.113582	0.0753137	0.263191	0.0804013	0.977373	0.274496	0.170154	0.172582	0.145185	0.0943641	0.336421	0.100739	1.24931	0.343929	ercc6-stimul	447918
TBC1D4	1.41545	1.42548	0.53176	0.525974	0.600354	0.460393	1.33499	0.742946	1.4995	0.938686	1.41545	1.42548	0.28715	0.280344	0.303179	0.178172	1.00658	0.31278	1.88637	0.556641	0.202869	0.196666	0.214192	0.124991	0.71114	0.219421	1.3327	0.390494	ercc6-stimul	197442
COMMD6	1.05003	0.953161	2.63419	2.75208	1.21296	1.22876	0.877625	1.08495	1.31469	1.02954	1.05003	0.953161	1.42246	1.46686	0.612545	0.47553	0.661729	0.456764	1.65388	0.610517	1.35469	1.53894	0.583359	0.498898	0.6302	0.47921	1.57508	0.640518	ercc6-stimul	12642
UCHL3	1.38874	1.30333	1.93839	2.09052	2.66512	2.56437	2.5808	2.56063	1.62387	2.80245	1.38874	1.30333	1.04673	1.11425	1.34589	0.992411	1.94592	1.07803	2.04283	1.66185	0.753727	0.854923	0.969142	0.761443	1.40121	0.827131	1.47099	1.27508	ercc6-stimul	56142
LMO7	1.731	1.75687	1.55958	1.57172	2.35548	1.95357	2.25128	1.63607	2.8894	2.80329	1.731	1.75687	0.842173	0.837727	1.18952	0.756032	1.69747	0.688785	3.63487	1.66235	0.486524	0.476829	0.687185	0.430329	0.980627	0.392053	2.09986	0.9462	ercc6-stimul	239437
KCTD12	0.0809254	0.0589658	0.174787	0.204797	0.12438	0.157762	0.137229	0.179901	0.0456599	0.0950825	0.0809254	0.0589658	0.094385	0.109157	0.0628119	0.0610539	0.103471	0.0757383	0.0574402	0.0563839	1.16632	1.85119	0.77617	1.03541	1.27859	1.28444	0.709791	0.956214	ercc6-inhib	6237
BTF3P11	0.0788643	0.101407	0	0.081686	0.0808083	0.0327115	0.148593	0.0715589	0.0404519	0.0487689	0.0788643	0.101407	0	0.0435386	0.0408082	0.0126594	0.112039	0.0301263	0.0508885	0.02892	0	0.429345	0.517448	0.124837	1.42066	0.297083	0.645266	0.285187	ercc6-stimul	640
CLN5	0.909984	0.824989	3.03703	3.85644	2.0456	2.63368	0.937896	1.90211	0.928628	1.65701	0.909984	0.824989	1.64	2.05548	1.03303	1.01923	0.707174	0.800788	1.16821	0.982607	1.80223	2.49153	1.13522	1.23545	0.777127	0.970665	1.28377	1.19105	ercc6-indep	10594
FBXL3	2.87062	3.21093	5.49559	6.78532	4.58883	5.39524	4.00164	5.46403	3.00616	4.73093	2.87062	3.21093	2.96762	3.61658	2.31736	2.08796	3.01724	2.30036	3.78175	2.80544	1.03379	1.12633	0.807268	0.650266	1.05107	0.716414	1.3174	0.873716	ercc6-stimul	21943
MYCBP2	1.40961	1.39752	0.646816	0.614269	0.839621	0.723653	1.45248	0.907959	1.63381	1.35199	1.40961	1.39752	0.349281	0.327405	0.424009	0.280054	1.09517	0.382251	2.05533	0.80173	0.247785	0.234276	0.300799	0.200393	0.776931	0.273521	1.45809	0.573681	ercc6-stimul	282386
EDNRB	0.0192311	0.0227013	0.0152398	0.0169803	0.0190591	0.0141227	0.0225723	0.0177358	0.0329885	0.017936	0.0192311	0.0227013	0.00822949	0.0090505	0.00962485	0.00546548	0.0170195	0.00746677	0.0414995	0.010636	0.427926	0.398678	0.500483	0.240756	0.885	0.328914	2.15794	0.468522	ercc6-stimul	80049
POU4F1	0.0169525	0.0290643	0	0.00585302	0.0115803	0	0.0354902	0.00512738	0.00579696	0	0.0169525	0.0290643	0	0.00311966	0.00584805	0	0.0267596	0.00215863	0.00729258	0	0	0.107336	0.344967	0	1.57851	0.0742707	0.430177	0	ercc6-stimul	4466
RNF219	1.63578	1.57248	2.22006	2.38073	2.79154	2.42861	2.14043	2.20096	1.57899	1.77076	1.63578	1.57248	1.19883	1.26893	1.40973	0.939872	1.61388	0.926604	1.98637	1.05006	0.732881	0.80696	0.861808	0.5977	0.986614	0.589263	1.21433	0.667774	ercc6-stimul	44894
RBM26	4.95289	4.77625	3.46757	3.64414	4.9572	4.19389	6.7306	4.66375	5.17712	4.38356	4.95289	4.77625	1.87249	1.94233	2.50339	1.62304	5.07487	1.96344	6.51282	2.59945	0.37806	0.406664	0.505439	0.339814	1.02463	0.411084	1.31495	0.544245	ercc6-stimul	85824
NDFIP2	9.19455	10.6574	10.4182	12.4406	10.3093	11.1643	7.84151	7.25967	6.35527	3.72551	9.19455	10.6574	5.62583	6.63084	5.2062	4.32058	5.9125	3.05632	7.99493	2.20923	0.611866	0.622182	0.566226	0.405407	0.643044	0.286779	0.869529	0.207295	ercc6-stimul	74954
SPRY2	1.27802	1.20226	3.21384	3.8883	2.20314	2.17138	1.37619	1.58929	1.65182	1.31725	1.27802	1.20226	1.73547	2.07246	1.11259	0.840324	1.03765	0.669091	2.07799	0.781129	1.35794	1.72381	0.870554	0.698954	0.811918	0.556528	1.62594	0.649717	ercc6-stimul	4975
SLITRK6	0.00384587	0.00989035	0.0355994	0.0677191	0.023644	0.00957118	0	0.00348962	0.0631251	0.0523214	0.00384587	0.00989035	0.0192237	0.0360943	0.0119402	0.00370405	0	0.00146913	0.0794114	0.0310266	4.99852	3.64944	3.10469	0.374511	0	0.148542	20.6485	3.13706	ercc6-stimul	6562
MIR4500HG	0.193444	0.189216	0.0793185	0.0964444	0.0350814	0.0352777	0.0434733	0.04168	0.0836346	0.0666152	0.193444	0.189216	0.042832	0.0514049	0.0177161	0.0136525	0.0327789	0.0175473	0.105212	0.0395028	0.221418	0.271673	0.0915826	0.0721528	0.169449	0.0927368	0.54389	0.208771	ercc6-stimul	226977
MIR4500	0.517248	0.12043	0.197034	0.284414	0	0.116543	0.344913	0	0	0.7108	0.517248	0.12043	0.106398	0.151593	0	0.0451021	0.260064	0	0	0.421504	0.205701	1.25876	0	0.374509	0.502785	0	0	3.5	ercc6-inhib	76
SLITRK5	0.583686	0.475869	0.858633	1.11738	0.210534	0.206333	0.471947	0.401428	0.417012	0.213995	0.583686	0.475869	0.463662	0.595564	0.10632	0.0798509	0.355848	0.169001	0.524601	0.126899	0.794369	1.25153	0.182152	0.1678	0.609657	0.355142	0.898773	0.266668	ercc6-stimul	7001
LINC00410	0.0977065	0.0916468	0.0728199	0.0432677	0.0798016	0.0546231	0.0907134	0.0610311	0.0995068	0.0761824	0.0977065	0.0916468	0.0393227	0.0230617	0.0402998	0.0211391	0.0683979	0.0256941	0.12518	0.0451762	0.402458	0.251637	0.412458	0.230659	0.700034	0.28036	1.28118	0.492938	ercc6-stimul	35644
MIR17HG	9.64172	11.785	36.041	46.7906	26.3318	36.9991	17.8267	33.176	11.4762	9.16732	9.64172	11.785	19.4621	24.9394	13.2976	14.3187	13.4413	13.9671	14.4371	5.43622	2.01853	2.1162	1.37917	1.21499	1.39408	1.18516	1.49735	0.461283	ercc6-stimul	6756
GPC5	0.510051	0.580253	0.163982	0.173527	0.185272	0.162144	0.227317	0.132289	0.418512	0.153619	0.510051	0.580253	0.0885503	0.0924899	0.0935624	0.0627497	0.171397	0.0556937	0.526488	0.0910961	0.173611	0.159396	0.183437	0.108142	0.336039	0.0959817	1.03223	0.156994	ercc6-stimul	1468553
GPC6	0.0126483	0.0099996	0.0115441	0.0106001	0.0108146	0.00788711	0.00343514	0.00513734	0.0167013	0.00650033	0.0126483	0.0099996	0.00623381	0.00564985	0.00546137	0.00305231	0.0025901	0.00216282	0.0210102	0.0038547	0.492858	0.565008	0.431787	0.305243	0.204778	0.216291	1.66111	0.385485	ercc6-stimul	1181196
TGDS	1.92423	1.99146	3.43789	3.66707	3.29348	4.05333	2.95378	3.85498	2.46484	3.55219	1.92423	1.99146	1.85646	1.95455	1.66321	1.56864	2.22715	1.62295	3.10077	2.10645	0.964781	0.981465	0.86435	0.787683	1.15742	0.814953	1.61143	1.05774	ercc6-stimul	22204
GPR180	1.55096	1.27112	1.89363	1.85073	1.41767	1.18903	1.85478	1.36905	1.0995	1.04869	1.55096	1.27112	1.02256	0.986439	0.715923	0.460155	1.3985	0.57637	1.38317	0.621873	0.659308	0.776039	0.4616	0.362007	0.901702	0.453435	0.891816	0.489232	ercc6-stimul	32796
ABCC4	1.463	1.53102	0.57524	0.514808	0.507606	0.425715	1.16969	0.733627	1.59193	1.24424	1.463	1.53102	0.31063	0.274393	0.256341	0.164752	0.881946	0.308857	2.00265	0.737834	0.212324	0.179222	0.175216	0.107609	0.602834	0.201733	1.36886	0.481923	ercc6-stimul	281605
CLDN10	0.00621599	0.00592058	0.0044397	0.00339805	0.00654614	0.00601598	0.00563907	0.00626688	0.00637673	0.0072607	0.00621599	0.00592058	0.00239744	0.00181116	0.0033058	0.00232818	0.00425186	0.00263836	0.00802193	0.0043056	0.385689	0.305909	0.531822	0.393236	0.68402	0.445625	1.29053	0.727225	ercc6-stimul	146158
DZIP1	0.0929668	0.101546	0.103423	0.0986591	0.104209	0.135361	0.0972417	0.14221	0.0821421	0.149232	0.0929668	0.101546	0.0558484	0.0525853	0.0526255	0.0523847	0.0733202	0.0598704	0.103335	0.0884946	0.600735	0.517847	0.566068	0.515872	0.788671	0.589589	1.11152	0.871473	ercc6-stimul	66502
DNAJC3	0.912445	1.05716	0.921499	0.973262	0.973775	1.02801	0.963225	1.0504	1.20141	2.00856	0.912445	1.05716	0.497609	0.518749	0.491756	0.39784	0.726272	0.442218	1.51137	1.19108	0.545358	0.4907	0.538944	0.376329	0.795962	0.418308	1.6564	1.12668	ercc6-stimul	117851
UGGT2	1.35067	1.28772	0.711163	0.751979	1.10539	0.95805	1.43101	1.14995	1.29115	1.10135	1.35067	1.28772	0.384028	0.400805	0.558222	0.370765	1.07898	0.484129	1.62427	0.653101	0.284324	0.311252	0.413293	0.287924	0.798849	0.375958	1.20256	0.507176	ercc6-stimul	251901
HS6ST3	0.082073	0.128318	0.0203842	0.0285583	0.0159542	0.0209152	0.0243016	0.0213782	0.0433261	0.0264714	0.082073	0.128318	0.0110075	0.0152216	0.00805687	0.00809418	0.0183234	0.00900022	0.0545042	0.0156975	0.134118	0.118624	0.0981671	0.0630791	0.223257	0.07014	0.664095	0.122333	ercc6-stimul	748720
MBNL2	3.89861	3.63067	2.97493	3.17459	3.53619	2.69417	2.44627	1.68821	3.75661	2.38539	3.89861	3.63067	1.60646	1.69206	1.78578	1.04264	1.84449	0.710736	4.72582	1.41454	0.41206	0.466045	0.458055	0.287177	0.473114	0.195759	1.21218	0.389608	ercc6-stimul	171801
RAP2A	0.963784	0.893431	1.79274	1.81777	1.29837	1.1993	1.48467	1.05009	0.764137	0.87691	0.963784	0.893431	0.96808	0.968871	0.655677	0.464129	1.11944	0.442088	0.961284	0.520008	1.00446	1.08444	0.680315	0.519491	1.16151	0.49482	0.997406	0.582034	ercc6-stimul	33778
IPO5	2.33915	2.48487	2.24899	2.46825	3.40956	3.1361	4.41518	4.18034	2.41144	2.86678	2.33915	2.48487	1.21445	1.31558	1.72183	1.21367	3.32905	1.75992	3.03359	1.7	0.519186	0.529435	0.736091	0.488424	1.42319	0.708256	1.29688	0.684141	ercc6-stimul	70622
FARP1	1.32202	1.27912	0.487574	0.430487	0.658622	0.481632	1.03121	0.627887	1.29759	0.619746	1.32202	1.27912	0.26329	0.22945	0.332604	0.186392	0.777532	0.26434	1.63237	0.367509	0.199157	0.179381	0.251588	0.145719	0.58814	0.206658	1.23475	0.287314	ercc6-stimul	306590
MIR3170	0.321446	0.307969	0	0	0	0.125486	0.340433	0.05719	0.0452609	0	0.321446	0.307969	0	0	0	0.0485631	0.256686	0.024077	0.0569382	0	0	0	0	0.157688	0.798537	0.0781799	0.177132	0	ercc6-stimul	77
STK24	1.195	1.33281	1.1068	0.968413	1.26234	1.06849	1.52301	1.36408	1.19347	1.91315	1.195	1.33281	0.597672	0.516164	0.637482	0.413506	1.14835	0.574278	1.50139	1.1345	0.500144	0.387275	0.533457	0.310251	0.960962	0.430877	1.25639	0.851208	ercc6-stimul	126942
SLC15A1	0.0263816	0.0216728	0.0184659	0.0254279	0.020274	0.0224931	0.0280753	0.0265976	0.0248085	0.0299092	0.0263816	0.0216728	0.00997159	0.0135531	0.0102384	0.00870483	0.0211688	0.0111976	0.0312091	0.0177362	0.377975	0.625349	0.388088	0.401648	0.802407	0.516666	1.18299	0.81836	ercc6-stimul	68875
DOCK9	0.373027	0.361145	0.15178	0.127603	0.204541	0.170173	0.376048	0.262426	0.434741	0.389579	0.373027	0.361145	0.0819612	0.0680124	0.103293	0.065857	0.28354	0.110481	0.546904	0.23102	0.219719	0.188324	0.276905	0.182356	0.760106	0.30592	1.46612	0.639689	ercc6-stimul	292920
UBAC2	2.01259	1.95274	0.988306	0.871724	1.29647	0.971256	2.00361	1.10271	2.07341	1.82642	2.01259	1.95274	0.533685	0.464629	0.654717	0.375876	1.51072	0.464241	2.60835	1.08307	0.265173	0.237937	0.325311	0.192486	0.750636	0.237738	1.29602	0.55464	ercc6-stimul	186075
MIR548AN	0.00654114	0.00695874	0.0151658	0.0170132	0.0238651	0.0320244	0.00675568	0.0137727	0.00767095	0.0053933	0.00654114	0.00695874	0.00818953	0.00906804	0.0120519	0.0123934	0.00509378	0.00579831	0.00965006	0.00319823	1.252	1.30311	1.84247	1.78099	0.77873	0.833241	1.47529	0.459599	ercc6-stimul	190293
GPR183	1.38989	1.50819	4.30082	4.47881	5.54365	5.30962	1.35515	2.22747	1.10479	1.60869	1.38989	1.50819	2.32244	2.38721	2.79954	2.05482	1.02178	0.937765	1.38983	0.953953	1.67095	1.58283	2.01422	1.36244	0.735154	0.621782	0.999954	0.632515	ercc6-stimul	12961
FKSG29	2.41781	2.17731	0.439221	0.351383	1.07554	0.344331	1.60625	0.557696	2.18063	1.45912	2.41781	2.17731	0.237179	0.187287	0.543148	0.133256	1.21111	0.23479	2.74323	0.865258	0.0980968	0.0860177	0.224644	0.0612022	0.500913	0.107835	1.13459	0.397398	ercc6-stimul	608
MIR623	1.90661	0.793851	0.657047	0.523201	0.497282	0.225951	1.49915	0.130312	1.65617	0.434862	1.90661	0.793851	0.354805	0.278866	0.251127	0.087443	1.13036	0.0548614	2.08346	0.257873	0.186092	0.351283	0.131714	0.11015	0.592863	0.0691079	1.09276	0.324838	ercc6-stimul	98
TM9SF2	1.45086	1.55181	1.51415	1.53698	1.71261	1.54748	1.63884	1.54516	1.68129	2.03396	1.45086	1.55181	0.817641	0.81921	0.864868	0.598875	1.23569	0.650512	2.11506	1.20614	0.563556	0.527906	0.596107	0.38592	0.851692	0.419196	1.4578	0.777246	ercc6-stimul	61549
CLYBL	0.206207	0.196683	0.0940774	0.0953299	0.0735565	0.0595615	0.0776241	0.0793317	0.142131	0.0928691	0.206207	0.196683	0.0508018	0.0508108	0.037146	0.0230503	0.0585286	0.0333986	0.178801	0.0550714	0.246363	0.258339	0.18014	0.117195	0.283834	0.16981	0.867094	0.280001	ercc6-stimul	290470
ZIC5	1.00776	1.08768	2.3495	2.77193	1.65292	1.57148	2.08962	2.19568	1.02056	1.02681	1.00776	1.08768	1.26873	1.47744	0.834725	0.608163	1.57557	0.924381	1.28386	0.608898	1.25896	1.35834	0.828297	0.559138	1.56344	0.849865	1.27398	0.559814	ercc6-stimul	8904
ZIC2	0.601352	0.697436	1.51745	1.77338	0.445304	0.633007	0.844106	0.807008	0.533958	0.412494	0.601352	0.697436	0.819423	0.945212	0.224879	0.244974	0.636456	0.33975	0.671719	0.244609	1.36263	1.35527	0.373955	0.351249	1.05838	0.487142	1.11701	0.350726	ercc6-stimul	4994
PCCA	0.622931	0.673484	0.195159	0.199315	0.159628	0.18041	0.259242	0.224876	0.627744	0.503636	0.622931	0.673484	0.105386	0.106235	0.0806121	0.0698187	0.195468	0.0946728	0.789702	0.298656	0.169177	0.157739	0.129408	0.103668	0.313788	0.140572	1.26772	0.44345	ercc6-stimul	441423
A2LD1	0.16443	0.19372	0.292192	0.266171	0.379308	0.362795	0.170857	0.296835	0.109953	0.154386	0.16443	0.19372	0.157784	0.141869	0.191551	0.140402	0.128826	0.124968	0.138321	0.0915509	0.95958	0.732341	1.16494	0.724766	0.783471	0.645094	0.841214	0.472594	ercc6-stimul	58629
TMTC4	0.63772	0.673535	0.53254	0.570165	0.353575	0.31161	0.707036	0.407906	0.489785	0.349503	0.63772	0.673535	0.287572	0.303898	0.178555	0.120593	0.533105	0.171728	0.61615	0.207255	0.450937	0.451198	0.27999	0.179045	0.835955	0.254966	0.966176	0.307713	ercc6-stimul	71014
NALCN	0.0681217	0.0635852	0.0481613	0.0490093	0.0570385	0.0476207	0.0426529	0.0403447	0.0564633	0.0519794	0.0681217	0.0635852	0.0260071	0.026122	0.0288044	0.0184292	0.0321603	0.0169851	0.0710308	0.0308238	0.381774	0.410818	0.422838	0.289835	0.4721	0.267124	1.0427	0.484764	ercc6-stimul	362684
ITGBL1	0.0679152	0.0530529	0.0263663	0.0237786	0.0403814	0.0325343	0.0366467	0.0267327	0.122855	0.0810384	0.0679152	0.0530529	0.0142378	0.012674	0.0203926	0.0125908	0.0276316	0.0112545	0.154552	0.0480558	0.209641	0.238894	0.300266	0.237325	0.406855	0.212137	2.27566	0.905809	ercc6-stimul	263829
TPP2	1.88476	2.06443	1.82122	1.9366	2.52972	2.08819	2.92252	2.41046	2.11088	2.47617	1.88476	2.06443	0.983459	1.03221	1.27751	0.80813	2.20358	1.0148	2.65549	1.46837	0.521795	0.499997	0.67781	0.391454	1.16916	0.491566	1.40893	0.711271	ercc6-stimul	82238
CCDC168	0.0195396	0.0189346	0.0157277	0.0255183	0.0548407	0.0394661	0.0334706	0.139524	0.00784362	0.0535856	0.0195396	0.0189346	0.00849296	0.0136013	0.0276946	0.0152734	0.0252368	0.0587396	0.00986727	0.0317763	0.434654	0.718328	1.41736	0.806639	1.29157	3.10224	0.504989	1.67821	ercc6-inhib	29706
C13orf27	1.08996	1.19889	3.68387	3.86243	2.24039	2.17878	2.30109	2.97616	0.926177	1.57105	1.08996	1.19889	1.98929	2.05868	1.1314	0.843188	1.73502	1.25296	1.16513	0.931633	1.8251	1.71715	1.03802	0.703307	1.59182	1.0451	1.06897	0.777079	ercc6-stimul	7687
KDELC1	0.208397	0.21083	0.423371	0.617484	0.393814	0.36843	0.274643	0.438634	0.201453	0.400751	0.208397	0.21083	0.22862	0.329119	0.198876	0.142582	0.207081	0.184665	0.253428	0.237645	1.09704	1.56106	0.954313	0.676291	0.993684	0.875895	1.21608	1.12719	ercc6-indep	14774
BIVM	0.523058	0.629104	0.599318	0.717542	0.514722	0.519359	0.538276	0.467269	0.561195	0.545263	0.523058	0.629104	0.323632	0.38245	0.259935	0.200992	0.40586	0.19672	0.705983	0.323341	0.61873	0.607928	0.496952	0.319489	0.775937	0.312699	1.34972	0.513971	ercc6-stimul	42490
ERCC5	1.35528	1.33815	1.82304	1.96598	1.08378	1.09923	0.925686	1.00065	1.45803	1.28703	1.35528	1.33815	0.984442	1.04787	0.547309	0.425402	0.697967	0.421274	1.8342	0.763209	0.726375	0.783072	0.403835	0.317903	0.514999	0.314818	1.35337	0.570346	ercc6-stimul	30161
SLC10A2	0.0011045	0.00378721	0	0.00114401	0	0	0.00138736	0.00100218	0.00339916	0.00409804	0.0011045	0.00378721	0	0.000609757	0	0	0.00104607	0.000421918	0.00427614	0.00243014	0	0.161004	0	0	0.947098	0.111406	3.87156	0.64167	ercc6-stimul	22849
EFNB2	0.0673942	0.0720958	0.277833	0.241712	0.404608	0.49208	0.16721	0.453833	0.0479958	0.240411	0.0673942	0.0720958	0.15003	0.128832	0.204327	0.190435	0.126076	0.191064	0.0603787	0.142564	2.22615	1.78696	3.03182	2.64142	1.87073	2.65014	0.895904	1.97742	ercc6-inhib	45310
ARGLU1	2.66612	2.74988	5.41172	5.62119	5.01712	5.56125	4.1598	5.42685	2.37816	3.04154	2.66612	2.74988	2.92233	2.99609	2.53365	2.1522	3.13649	2.2847	2.99173	1.80363	1.0961	1.08954	0.950312	0.782654	1.17642	0.830838	1.12213	0.655895	ercc6-stimul	24853
FAM155A	3.61255e-05	9.29032e-05	3.71552e-05	3.74181e-05	0	8.99051e-05	0	3.27791e-05	0.000222358	0	3.61255e-05	9.29032e-05	2.00638e-05	1.99438e-05	0	3.47933e-05	0	1.38e-05	0.000279726	0	0.555392	0.214673	0	0.374511	0	0.148542	7.74318	0	ercc6-stimul	698582
LIG4	0.362668	0.419799	1.02873	1.11736	0.743215	0.726269	0.536793	0.662338	0.372046	0.391401	0.362668	0.419799	0.555514	0.595553	0.375324	0.281066	0.404742	0.278844	0.468034	0.232101	1.53174	1.41866	1.0349	0.669525	1.11601	0.664233	1.29053	0.552886	ercc6-stimul	10925
ABHD13	1.1104	1.26734	3.38892	4.22421	2.02579	2.73966	1.57689	2.336	1.24698	1.50337	1.1104	1.26734	1.83002	2.2515	1.02302	1.06025	1.18898	0.983456	1.5687	0.891498	1.64807	1.77656	0.921311	0.836594	1.07076	0.776	1.41273	0.703441	ercc6-stimul	15841
TNFSF13B	0.0253176	0.0267245	0.0133601	0.0134546	0.035937	0.0247845	0.0228432	0.06129	0.0119931	0.0176721	0.0253176	0.0267245	0.00721445	0.0071713	0.0181482	0.0095916	0.0172238	0.0258031	0.0150873	0.0104796	0.284958	0.268342	0.716821	0.358907	0.680308	0.965522	0.595922	0.392133	ercc6-stimul	38856
MYO16	0.0421946	0.0342965	0.0326222	0.0269147	0.0292881	0.0273045	0.0212418	0.0272456	0.10887	0.0816684	0.0421946	0.0342965	0.017616	0.0143455	0.0147905	0.0105668	0.0160163	0.0114704	0.136958	0.0484294	0.417494	0.41828	0.35053	0.308103	0.379582	0.334448	3.24588	1.41208	ercc6-stimul	611856
IRS2	2.15667	2.37948	4.11019	3.98521	3.7871	4.09887	2.56925	3.88421	1.78926	2.53469	2.15667	2.37948	2.2195	2.12412	1.91249	1.58626	1.93721	1.63525	2.25089	1.50307	1.02913	0.892681	0.886777	0.666643	0.898243	0.687231	1.04369	0.631681	ercc6-stimul	32731
COL4A1	0.309814	0.366104	0.330297	0.321236	0.972792	0.805058	0.619216	0.848138	0.425193	0.619754	0.309814	0.366104	0.17836	0.171219	0.49126	0.311557	0.466889	0.357066	0.534893	0.367514	0.575701	0.467678	1.58566	0.851008	1.507	0.975313	1.7265	1.00385	ercc6-stimul	158187
COL4A2	0.520315	0.580418	0.312741	0.301467	0.710863	0.532888	0.840167	0.664892	0.641366	0.626214	0.520315	0.580418	0.16888	0.160682	0.358986	0.206228	0.633486	0.27992	0.806838	0.371345	0.324573	0.276838	0.689939	0.355309	1.2175	0.482272	1.55067	0.639789	ercc6-stimul	205743
RAB20	1.29725	1.55906	1.58564	1.56112	1.1517	1.11657	0.869973	1.0371	1.30285	1.19798	1.29725	1.55906	0.856246	0.832077	0.581608	0.432113	0.65596	0.436619	1.63899	0.710402	0.660047	0.533704	0.44834	0.277162	0.505654	0.280053	1.26343	0.455661	ercc6-stimul	38659
CARKD	0.787555	0.821461	1.50531	1.32944	1.31967	1.53669	1.15199	1.6657	0.93744	1.23775	0.787555	0.821461	0.812867	0.708592	0.666433	0.594699	0.8686	0.70126	1.1793	0.733986	1.03214	0.862599	0.846205	0.723953	1.10291	0.853674	1.49742	0.893513	ercc6-stimul	24536
CARS2	1.4479	1.43758	1.12848	1.04314	1.12044	0.928759	1.98972	1.43068	1.86517	1.71429	1.4479	1.43758	0.609379	0.555994	0.565822	0.35943	1.50025	0.602316	2.34638	1.01657	0.420871	0.386757	0.390788	0.250024	1.03616	0.418979	1.62054	0.707143	ercc6-stimul	64724
ING1	0.674523	0.801426	1.46914	1.71138	0.719416	0.702949	0.595649	0.925348	0.620918	0.798246	0.674523	0.801426	0.793336	0.912166	0.363305	0.272041	0.449119	0.389572	0.781115	0.47336	1.17614	1.13818	0.53861	0.339447	0.665833	0.486098	1.15803	0.590647	ercc6-stimul	8339
LINC00346	0.434883	0.424321	0.771862	0.7223	0.404937	0.387446	0.391108	0.402052	0.327607	0.286349	0.434883	0.424321	0.416805	0.384986	0.204493	0.149942	0.294895	0.169264	0.41213	0.169805	0.958431	0.907299	0.470226	0.353368	0.678103	0.398905	0.947679	0.40018	ercc6-stimul	6322
ANKRD10	5.16451	5.16817	6.31194	6.59015	6.99721	6.49029	7.34526	7.01176	4.46972	5.48534	5.16451	5.16817	3.40845	3.51255	3.53359	2.51174	5.53833	2.95195	5.62291	3.25281	0.659975	0.679651	0.684206	0.486002	1.07238	0.571179	1.08876	0.629392	ercc6-stimul	36530
ARHGEF7	0.857558	0.95376	0.735268	0.706169	0.888342	0.72405	1.22579	0.948286	0.964021	1.31115	0.857558	0.95376	0.397045	0.376388	0.448613	0.280207	0.924246	0.399228	1.21274	0.777512	0.462995	0.394636	0.523128	0.293792	1.07776	0.418584	1.41418	0.815207	ercc6-stimul	190458
C13orf16	0.0342481	0.0522947	0.0726502	0.0576445	0.0087731	0.0150933	0.0268871	0.0271912	0.0263503	0.0502994	0.0342481	0.0522947	0.0392311	0.0307245	0.00443042	0.00584111	0.0202729	0.0114475	0.0331487	0.0298275	1.1455	0.587526	0.129362	0.111696	0.591942	0.218904	0.967898	0.570374	ercc6-stimul	23580
TUBGCP3	1.52595	1.64973	1.02432	1.0022	1.3667	1.24775	1.67144	1.41405	1.37759	1.87387	1.52595	1.64973	0.553133	0.534173	0.690184	0.482879	1.26027	0.595315	1.73301	1.1112	0.362484	0.323794	0.452298	0.292702	0.825889	0.360856	1.13569	0.673568	ercc6-stimul	103154
C13orf35	0.00134761	0.000577603	0.00900911	0.00767702	0.00690412	0.00447169	0.00846368	0.00611386	0.00552981	0.00166669	0.00134761	0.000577603	0.00486492	0.00409185	0.00348658	0.00173054	0.00638161	0.00257394	0.0069565	0.000988347	3.61004	7.08419	2.58723	2.99608	4.73551	4.45624	5.1621	1.71112	ercc6-stimul	37454
ATP11A	0.53373	0.508304	0.299517	0.251117	0.313181	0.229517	0.580079	0.402387	0.538247	0.564018	0.53373	0.508304	0.161739	0.133845	0.158156	0.0888231	0.43738	0.169405	0.677115	0.334463	0.303036	0.263318	0.296323	0.174744	0.819477	0.333275	1.26865	0.657997	ercc6-stimul	196840
MCF2L	0.00986115	0.0160777	0.0212788	0.0216296	0.0116892	0.0118697	0.0111723	0.018948	0.023406	0.0296531	0.00986115	0.0160777	0.0114906	0.0115286	0.00590305	0.00459357	0.00842391	0.00797711	0.0294447	0.0175843	1.16523	0.717054	0.598616	0.285711	0.854253	0.49616	2.98593	1.09371	ercc6-stimul	130519
PCID2	4.56142	4.31184	8.26607	7.52582	14.0681	14.6484	7.13216	10.0601	6.18081	5.74866	4.56142	4.31184	4.46368	4.01126	7.10439	5.66893	5.37765	4.2353	7.77546	3.40896	0.978572	0.93029	1.5575	1.31474	1.17894	0.982249	1.70461	0.790603	ercc6-stimul	31105
CUL4A	3.23129	3.01088	2.54141	2.16418	4.52924	4.27275	4.64985	5.0137	3.26161	2.95776	3.23129	3.01088	1.37236	1.15351	2.28727	1.65355	3.50599	2.11077	4.10311	1.75395	0.42471	0.383113	0.707849	0.549193	1.08501	0.701047	1.2698	0.582538	ercc6-stimul	56307
LAMP1	0.805608	0.81654	1.39939	1.33675	1.31145	1.4822	1.16697	1.78829	0.802771	1.21495	0.805608	0.81654	0.755671	0.712488	0.662282	0.573611	0.879895	0.75287	1.00989	0.720465	0.938013	0.872569	0.82209	0.70249	1.09221	0.922025	1.25357	0.882339	ercc6-stimul	26273
GRTP1	0.137681	0.145093	0.220702	0.240542	0.105482	0.174989	0.126929	0.16676	0.115973	0.132006	0.137681	0.145093	0.119179	0.128209	0.0532684	0.0677207	0.0957045	0.070206	0.145894	0.0782796	0.865617	0.883632	0.386897	0.46674	0.695117	0.483869	1.05965	0.539513	ercc6-stimul	39959
ADPRHL1	0.0743193	0.0849448	0.113424	0.0769784	0.112448	0.104743	0.0752846	0.0957141	0.0785113	0.0909662	0.0743193	0.0849448	0.061249	0.0410295	0.0567862	0.0405355	0.0567646	0.0402956	0.0987672	0.053943	0.824133	0.483014	0.764085	0.477199	0.763793	0.474374	1.32896	0.635035	ercc6-stimul	31580
DCUN1D2	1.22644	1.15112	1.31316	1.26989	1.39114	1.45809	1.95887	1.80758	1.05588	1.3585	1.22644	1.15112	0.709106	0.676851	0.702526	0.564281	1.47699	0.760991	1.3283	0.80559	0.578183	0.587994	0.572817	0.490202	1.20429	0.661088	1.08305	0.699832	ercc6-stimul	34890
TMCO3	0.535517	0.500686	0.485923	0.477455	0.384582	0.390165	0.358531	0.325866	0.453652	0.41304	0.535517	0.500686	0.262398	0.254484	0.194214	0.150994	0.270332	0.13719	0.570694	0.244933	0.489991	0.50827	0.362666	0.301574	0.504806	0.274003	1.06569	0.489194	ercc6-stimul	59237
TFDP1	1.22081	1.11051	1.0426	0.823498	1.21447	1.09347	1.56471	1.72994	1.0053	1.16195	1.22081	1.11051	0.563004	0.438924	0.613307	0.423173	1.17979	0.728305	1.26467	0.689036	0.461173	0.395246	0.502377	0.381062	0.9664	0.655829	1.03592	0.620468	ercc6-stimul	56786
FAM70B	0.00239509	0.00369565	0.00295603	0.00396926	0.0019633	0.00317901	0.00421188	0.00391181	0.00343984	0.00296219	0.00239509	0.00369565	0.00159626	0.00211562	0.000991466	0.00123028	0.00317576	0.00164687	0.00432732	0.00175658	0.66647	0.572461	0.413958	0.332899	1.32594	0.445624	1.80675	0.47531	ercc6-stimul	52684
GAS6	0.057402	0.0556681	0.0679834	0.0738694	0.042776	0.0572385	0.0648199	0.0731291	0.0511538	0.0925068	0.057402	0.0556681	0.036711	0.0393724	0.0216019	0.0221513	0.0488742	0.0307874	0.0643515	0.0548565	0.639543	0.70727	0.376326	0.397917	0.851437	0.553052	1.12107	0.985421	ercc6-stimul	43525
FLJ41484	0.324018	0.183796	0.313882	0.190688	0.150912	0.0671984	0.15725	0.146616	0.246537	0.310012	0.324018	0.183796	0.169496	0.101637	0.0762106	0.0260058	0.118567	0.0617253	0.310144	0.183837	0.523108	0.552986	0.235205	0.141493	0.365926	0.335836	0.95718	1.00022	ercc6-indep	3427
LOC100506394	0.190034	0.309515	0.400675	0.423193	0.272607	0.433526	0.238703	0.379348	0.243686	0.399552	0.190034	0.309515	0.216365	0.225562	0.137667	0.167775	0.179982	0.159706	0.306557	0.236934	1.13856	0.728759	0.724431	0.542056	0.947105	0.515986	1.61317	0.765502	ercc6-stimul	2656
RASA3	0.167415	0.180652	0.128481	0.105496	0.0682016	0.0697889	0.118689	0.0913573	0.149619	0.12269	0.167415	0.180652	0.0693797	0.0562294	0.0344418	0.0270083	0.0894915	0.0384614	0.188221	0.0727552	0.414418	0.311258	0.205727	0.149505	0.534549	0.212903	1.12428	0.402737	ercc6-stimul	150902
CDC16	1.37304	1.33616	1.51454	1.50723	1.4697	1.52037	1.66598	1.68949	1.39068	1.65113	1.37304	1.33616	0.817852	0.803354	0.742198	0.588383	1.25615	0.711275	1.74948	0.97912	0.59565	0.601241	0.540551	0.440354	0.914867	0.532328	1.27416	0.732787	ercc6-stimul	37789
UPF3A	1.14926	1.09479	1.60555	1.68379	1.2748	1.34858	1.33036	1.86532	0.888862	1.06517	1.14926	1.09479	0.866997	0.89746	0.643774	0.5219	1.00309	0.7853	1.11819	0.631646	0.754396	0.819755	0.560164	0.476713	0.872815	0.717306	0.972964	0.576956	ercc6-stimul	24233
CHAMP1	2.91891	2.81561	6.42277	6.2809	4.96674	4.89671	5.20281	6.23525	2.50644	2.84674	2.91891	2.81561	3.4683	3.34772	2.5082	1.89503	3.92292	2.62504	3.1531	1.68812	1.18822	1.18899	0.859295	0.673043	1.34397	0.932317	1.08023	0.599556	ercc6-stimul	12839
POTEM	0.00972803	0.0160826	0.00714665	0.00575777	0.0106798	0.0057643	0.00960099	0.00693542	0.00997959	0.0146096	0.00972803	0.0160826	0.00385919	0.00306889	0.0053933	0.00223078	0.00723915	0.00291981	0.0125543	0.00866349	0.396708	0.190821	0.554408	0.138708	0.744153	0.181551	1.29053	0.538687	ercc6-stimul	36319
TTC5	0.744235	0.835662	1.30162	1.84263	0.994181	1.12422	0.865784	1.21973	0.745547	0.826	0.744235	0.835662	0.702875	0.982122	0.502061	0.435073	0.652801	0.513506	0.937898	0.489818	0.944426	1.17526	0.674601	0.520633	0.877144	0.61449	1.26022	0.586144	ercc6-stimul	16853
CCNB1IP1	4.71947	5.15984	7.65475	8.54875	5.75526	6.22251	8.79184	8.58622	5.07721	5.91373	4.71947	5.15984	4.13356	4.55648	2.90641	2.40811	6.62905	3.6148	6.38713	3.50684	0.875854	0.883067	0.615833	0.466703	1.40462	0.700564	1.35336	0.679642	ercc6-stimul	21929
SNORD126	4.47082	6.23203	10.82	13.41	6.35416	7.94632	12.4632	11.2181	7.73959	6.88751	4.47082	6.23203	5.8428	7.14753	3.20885	3.07523	9.39725	4.72282	9.7364	4.08429	1.30687	1.1469	0.717732	0.493455	2.10191	0.75783	2.17777	0.655371	ercc6-stimul	99
RPPH1	76.1538	72.9576	53.1692	128.398	56.7981	93.7486	91.0091	97.0348	89.1316	71.5772	76.1538	72.9576	28.7114	68.4361	28.683	36.2807	68.6209	40.8517	112.128	42.4453	0.377018	0.938026	0.376646	0.497285	0.901083	0.559937	1.47238	0.58178	ercc6-stimul	341
PARP2	1.04895	1.29542	2.3082	2.5016	1.77875	2.08313	2.01512	2.42025	0.961945	1.79515	1.04895	1.29542	1.24643	1.33335	0.898269	0.806171	1.5194	1.01893	1.21013	1.06452	1.18826	1.02928	0.85635	0.622324	1.4485	0.78656	1.15366	0.82176	ercc6-stimul	14291
TEP1	0.305456	0.346098	0.371683	0.396282	0.271415	0.25208	0.278139	0.234004	0.361052	0.712299	0.305456	0.346098	0.200709	0.211218	0.137065	0.097555	0.209717	0.0985157	0.454203	0.422393	0.657079	0.610285	0.448721	0.281871	0.68657	0.284647	1.48697	1.22044	ercc6-stimul	47754
OSGEP	1.39942	1.30677	3.02501	2.87629	2.50152	2.20665	2.44571	2.6189	1.5936	1.81574	1.39942	1.30677	1.63351	1.53306	1.26327	0.853974	1.84407	1.10256	2.00475	1.07673	1.16727	1.17317	0.902708	0.6535	1.31774	0.843727	1.43256	0.823966	ercc6-stimul	8061
APEX1	4.77604	3.95605	11.5362	11.7866	5.21845	5.85679	5.9293	5.74955	4.35079	4.35929	4.77604	3.95605	6.22955	6.28226	2.63532	2.26658	4.47069	2.42056	5.47329	2.58506	1.30433	1.58801	0.551779	0.57294	0.936067	0.611863	1.14599	0.653444	ercc6-stimul	2642
TMEM55B	1.00919	0.942663	3.03951	3.38902	1.14103	1.42032	1.27302	1.31368	0.806805	1.23953	1.00919	0.942663	1.64134	1.80635	0.57622	0.549664	0.959857	0.553059	1.01496	0.735041	1.62639	1.91622	0.570973	0.583097	0.951116	0.586699	1.00572	0.77975	ercc6-stimul	3626
PNP	3.04489	3.70448	9.21893	8.80209	6.51349	6.74868	5.92414	9.58764	2.6126	4.23613	3.04489	3.70448	4.97822	4.69151	3.28931	2.61174	4.4668	4.0364	3.28665	2.51203	1.63494	1.26644	1.08027	0.705022	1.46698	1.0896	1.0794	0.678105	ercc6-stimul	8628
ANG	0.0459474	0.160011	0.401685	0.243906	0.0632637	0.0929083	0.14068	0.237118	0.137724	0.282358	0.0459474	0.160011	0.21691	0.130002	0.0319482	0.0359555	0.106073	0.0998267	0.173257	0.167438	4.72083	0.812456	0.69532	0.224707	2.30857	0.623874	3.77076	1.04642	ercc6-stimul	10010
RNASE4	0.0659907	0.0404806	0.121422	0.101901	0.0417181	0.0195871	0.0197722	0.0392777	0.0403699	0.043803	0.0659907	0.0404806	0.0655679	0.0543132	0.0210676	0.00758021	0.0149082	0.0165359	0.0507853	0.0259752	0.993593	1.34171	0.319252	0.187255	0.225914	0.40849	0.769583	0.64167	ercc6-stimul	6413
METTL17	1.63706	1.68161	2.99767	3.41053	1.9903	2.14565	1.82833	2.08402	1.70088	1.74839	1.63706	1.68161	1.61874	1.81781	1.0051	0.830367	1.37856	0.877372	2.13971	1.0368	0.98881	1.081	0.613967	0.493793	0.842095	0.521745	1.30704	0.616549	ercc6-stimul	7230
SLC39A2	0.00962862	0.00825393	0.0297092	0	0.0789277	0.0878629	0.0120946	0.0961035	0.0395104	0.0357254	0.00962862	0.00825393	0.016043	0	0.0398585	0.0340029	0.00911933	0.0404596	0.0497041	0.0211852	1.66618	0	4.13958	4.11961	0.947106	4.90186	5.16212	2.56668	ercc6-stimul	2621
NDRG2	0.0363963	0.0719997	0.0604698	0.104396	0.0114749	0.0209028	0.0422008	0.0304844	0.0430816	0.0588647	0.0363963	0.0719997	0.0326537	0.0556431	0.00579482	0.00808938	0.0318194	0.0128339	0.0541967	0.0349068	0.897171	0.772824	0.159215	0.112353	0.874248	0.17825	1.48907	0.484818	ercc6-stimul	9014
ARHGEF40	0.089253	0.0720748	0.134369	0.117903	0.0653528	0.0665295	0.0942384	0.0692483	0.04379	0.0639919	0.089253	0.0720748	0.0725593	0.0628423	0.0330032	0.0257469	0.0710558	0.0291535	0.0550878	0.0379472	0.812962	0.871904	0.369771	0.357225	0.796116	0.40449	0.61721	0.526497	ercc6-stimul	19510
ZNF219	0.408014	0.385179	0.813885	0.845225	0.425399	0.358467	0.431956	0.256185	0.351453	0.32237	0.408014	0.385179	0.439498	0.450505	0.214826	0.138727	0.325695	0.107854	0.442128	0.191165	1.07716	1.1696	0.526517	0.360162	0.798244	0.28001	1.08361	0.496303	ercc6-stimul	14659
C14orf176	0.00527081	0.00451828	0.0650524	0.0600533	0.0270037	0.0218623	0.019862	0.0239128	0.0108142	0.0782257	0.00527081	0.00451828	0.0351283	0.0320084	0.0136369	0.00846071	0.0149759	0.0100673	0.0136043	0.0463878	6.66469	7.0842	2.58724	1.87255	2.8413	2.22812	2.58106	10.2667	ercc6-inhib	4788
LOC283624	11.7049	11.5701	2.92628	2.36737	7.61122	3.56718	9.72064	4.7848	10.6187	7.75973	11.7049	11.5701	1.58019	1.26181	3.84367	1.3805	7.32936	2.0144	13.3583	4.60152	0.135003	0.109058	0.328381	0.119316	0.626179	0.174104	1.14126	0.397708	ercc6-stimul	6822
HNRNPC	12.6296	13.6514	12.3278	12.9749	17.55	21.0614	16.7709	21.0113	13.4608	15.2899	12.6296	13.6514	6.65701	6.91562	8.86275	8.15076	12.6453	8.84576	16.9337	9.06691	0.527096	0.506587	0.701744	0.597064	1.00124	0.647974	1.34079	0.664174	ercc6-stimul	60343
RPGRIP1	0.00119558	0.0037579	0.00368896	0.000825569	0.0024501	0.00462842	0.00050059	0.0115715	0.00163532	0.00147866	0.00119558	0.0037579	0.00199204	0.000440028	0.0012373	0.0017912	0.000377445	0.0048716	0.00205723	0.000876845	1.66617	0.117094	1.0349	0.476649	0.3157	1.29636	1.7207	0.233334	ercc6-stimul	63325
SUPT16H	3.92717	4.03474	4.95288	5.27339	6.01758	5.16154	6.17484	5.92416	3.74586	4.44459	3.92717	4.03474	2.67456	2.81072	3.03888	1.99752	4.65583	2.49407	4.71229	2.63564	0.681039	0.696629	0.773809	0.495079	1.18554	0.618149	1.19992	0.653237	ercc6-stimul	32795
CHD8	1.65794	1.63634	0.986973	0.996126	1.40714	1.09062	1.88192	1.49395	1.56076	1.97805	1.65794	1.63634	0.532965	0.530935	0.710606	0.42207	1.41897	0.628953	1.96344	1.17298	0.321462	0.324465	0.428608	0.257935	0.855862	0.384366	1.18426	0.716834	ercc6-stimul	52105
SNORD9	1.42769	0.517007	0	0.507564	0.164152	0.328337	1.05942	0.880726	0.870061	1.60839	1.42769	0.517007	0	0.270532	0.0828968	0.127066	0.798803	0.370786	1.09454	0.953775	0	0.523265	0.0580636	0.245773	0.559507	0.717177	0.766649	1.8448	ercc6-inhib	103
SNORD8	0.200361	0.122137	0.430461	0.475013	0.729955	0.199455	1.10737	0.795886	0.68514	0.572698	0.200361	0.122137	0.232449	0.253182	0.368627	0.0771891	0.834957	0.335068	0.861906	0.33961	1.16015	2.07293	1.83982	0.631988	4.16726	2.74338	4.30177	2.78057	ercc6-stimul	109
RAB2B	1.22365	1.29978	2.08758	2.11254	1.33079	1.42608	1.30302	1.43102	1.0555	1.462	1.22365	1.29978	1.12729	1.12598	0.672049	0.551893	0.982477	0.602459	1.32782	0.866966	0.921255	0.866288	0.549217	0.424605	0.802907	0.463509	1.08513	0.66701	ercc6-stimul	17954
TOX4	0.74236	0.743327	1.25675	1.36451	0.893887	1.19948	0.716949	1.0267	0.765316	1.06516	0.74236	0.743327	0.678645	0.727284	0.451413	0.464199	0.54058	0.432241	0.962768	0.63164	0.914172	0.978417	0.608078	0.624488	0.728191	0.581495	1.2969	0.849747	ercc6-stimul	21985
METTL3	1.71431	1.92259	4.20169	4.20177	3.61273	3.98856	2.7786	4.33414	2.20073	2.48981	1.71431	1.92259	2.26891	2.23954	1.82443	1.54357	2.09506	1.82467	2.76852	1.47646	1.32351	1.16486	1.06423	0.802861	1.2221	0.94907	1.61495	0.767952	ercc6-stimul	13176
DAD1	1.52625	1.51244	3.20102	3.07197	4.00451	4.31281	1.42495	2.74209	1.7626	2.20678	1.52625	1.51244	1.72855	1.63736	2.02228	1.66906	1.07441	1.15442	2.21735	1.30862	1.13255	1.0826	1.325	1.10355	0.703956	0.763283	1.45281	0.865238	ercc6-stimul	24337
ABHD4	1.32802	1.31159	2.67292	2.53247	2.88638	2.20954	1.21914	1.45642	0.960828	1.56071	1.32802	1.31159	1.44338	1.34981	1.45762	0.855092	0.919232	0.613153	1.20872	0.925501	1.08686	1.02914	1.09759	0.651951	0.692182	0.467488	0.910168	0.705633	ercc6-stimul	14119
OXA1L	3.56877	3.50371	7.69972	7.62155	4.96895	5.67258	4.87875	5.2576	3.89921	3.90743	3.56877	3.50371	4.15785	4.06229	2.50932	2.19529	3.67858	2.21345	4.90521	2.31711	1.16506	1.15942	0.703133	0.626561	1.03077	0.631745	1.37448	0.661329	ercc6-stimul	5268
SLC7A7	0.00433349	0.00185739	0.0022285	0.00224427	0.00222016	0.00179745	0.000680415	0.00393207	0.00611263	0.00870929	0.00433349	0.00185739	0.00120339	0.0011962	0.00112118	0.000695613	0.000513033	0.0016554	0.00768969	0.00516461	0.277695	0.64402	0.258725	0.374511	0.118388	0.891251	1.77448	2.78057	ercc6-inhib	46589
MRPL52	1.18962	1.13954	2.11803	2.2867	1.39451	1.51786	1.22727	1.33706	1.19112	1.50157	1.18962	1.13954	1.14374	1.21881	0.704228	0.587412	0.925362	0.562902	1.49843	0.890431	0.96143	1.06956	0.591977	0.515482	0.777863	0.493973	1.25959	0.781395	ercc6-stimul	5155
MMP14	0.084802	0.0962712	0.135135	0.105458	0.154681	0.147352	0.0604574	0.155973	0.0376194	0.0604538	0.084802	0.0962712	0.0729729	0.0562091	0.0781139	0.0570252	0.0455849	0.0656646	0.0473252	0.0358491	0.860509	0.583862	0.921133	0.592339	0.537545	0.68208	0.558067	0.372376	ercc6-stimul	11011
LRP10	0.151451	0.143495	0.286942	0.251818	0.122514	0.165441	0.0750944	0.101258	0.220786	0.364765	0.151451	0.143495	0.154949	0.134219	0.0618696	0.0640257	0.0566212	0.0426296	0.277749	0.216306	1.02309	0.935357	0.408512	0.446187	0.373858	0.297081	1.83392	1.50741	ercc6-stimul	6332
REM2	0.0339658	0.0388219	0.0815126	0.111407	0.0290026	0.0234807	0.0213323	0.0205463	0.0116147	0.00929028	0.0339658	0.0388219	0.0440168	0.0593799	0.0146463	0.00908703	0.0160846	0.00864999	0.0146113	0.00550914	1.29592	1.52955	0.431208	0.23407	0.473551	0.222812	0.430177	0.141908	ercc6-stimul	4458
RBM23	1.60857	1.62739	2.34768	2.47782	1.88816	2.0468	1.42128	1.83977	1.28423	1.29498	1.60857	1.62739	1.26775	1.32068	0.953521	0.792112	1.07165	0.774543	1.61556	0.767923	0.788121	0.811531	0.592775	0.486737	0.66621	0.475942	1.00435	0.471874	ercc6-stimul	18543
PRMT5	1.18175	1.1351	2.7604	2.4064	2.03914	2.19653	1.63665	2.16507	1.3614	1.41995	1.18175	1.1351	1.49062	1.28261	1.02977	0.850057	1.23403	0.911494	1.71264	0.84203	1.26136	1.12995	0.87139	0.748883	1.04424	0.803008	1.44924	0.741812	ercc6-stimul	8929
HAUS4	0.47981	0.553528	0.739077	0.772375	0.410723	0.398627	0.463103	0.382081	0.573456	0.46052	0.47981	0.553528	0.399102	0.411676	0.207415	0.154269	0.34918	0.160856	0.721408	0.273088	0.831791	0.743731	0.432286	0.278701	0.727746	0.290602	1.50353	0.49336	ercc6-stimul	10915
AJUBA	1.38604	1.13134	2.07716	1.66858	1.98913	2.0549	1.62249	2.07558	1.90948	0.986009	1.38604	1.13134	1.12167	0.889353	1.00451	0.795246	1.22336	0.873819	2.40213	0.584703	0.80926	0.786106	0.724734	0.702924	0.882628	0.772375	1.73309	0.516824	ercc6-stimul	11439
C14orf93	0.793426	0.798294	1.35077	1.34009	0.516039	0.58613	0.481271	0.629303	0.627994	0.451045	0.793426	0.798294	0.729416	0.714268	0.2606	0.226832	0.362878	0.264937	0.790016	0.26747	0.919324	0.894743	0.328449	0.284146	0.457356	0.331878	0.995703	0.335052	ercc6-stimul	23251
PSMB5	1.91274	1.68996	4.56514	4.55495	3.14328	3.2891	2.93759	3.34638	2.06119	2.70758	1.91274	1.68996	2.46518	2.42779	1.58736	1.27288	2.21494	1.40883	2.59298	1.60559	1.28882	1.4366	0.829886	0.753202	1.15799	0.833645	1.35563	0.950079	ercc6-stimul	9370
CDH24	0.149329	0.140397	0.215515	0.291881	0.192496	0.255748	0.278334	0.354039	0.0938909	0.193623	0.149329	0.140397	0.116378	0.155573	0.0972105	0.0989745	0.209864	0.14905	0.118115	0.114818	0.77934	1.10809	0.650982	0.704961	1.40538	1.06164	0.79097	0.817813	ercc6-indep	10478
ACIN1	2.65374	2.68815	3.60917	3.62631	3.09738	3.26712	3.10227	3.90437	2.59092	3.33771	2.65374	2.68815	1.94895	1.93282	1.56418	1.26438	2.33911	1.64374	3.25938	1.97926	0.734417	0.719016	0.589424	0.470352	0.88144	0.611476	1.22822	0.736292	ercc6-stimul	37050
C14orf119	0.92681	0.876975	3.01214	3.08379	1.28277	1.21839	1.13163	1.27752	0.912709	1.1901	0.92681	0.876975	1.62656	1.64366	0.647799	0.471517	0.853249	0.537836	1.14819	0.705729	1.755	1.87424	0.698955	0.537663	0.92063	0.613285	1.23886	0.804731	ercc6-stimul	4983
SLC7A8	0.0142736	0.0196513	0.0382581	0.0367368	0.00930711	0.00574102	0.00597639	0.0047096	0.020411	0.0315619	0.0142736	0.0196513	0.0206594	0.0195807	0.00470009	0.00222177	0.0045062	0.00198274	0.025677	0.0187162	1.44738	0.996408	0.329286	0.11306	0.315702	0.100896	1.79892	0.952416	ercc6-stimul	58346
HOMEZ	0.603748	0.535371	1.41353	1.27264	0.923	0.869927	0.6391	1.01365	0.726874	0.618433	0.603748	0.535371	0.763306	0.678317	0.466115	0.336662	0.481881	0.426747	0.914407	0.366731	1.26428	1.267	0.772036	0.628838	0.79815	0.797105	1.51455	0.685003	ercc6-stimul	12466
PPP1R3E	1.43555	1.46598	3.12046	2.80261	1.59301	1.25122	1.32349	1.49746	1.15873	0.813502	1.43555	1.46598	1.68505	1.49379	0.80447	0.484222	0.997911	0.630431	1.45768	0.482407	1.1738	1.01897	0.560392	0.330306	0.695142	0.43004	1.01542	0.329068	ercc6-stimul	6946
BCL2L2	1.45091	1.27406	2.04385	1.98388	1.22072	1.41338	1.45134	1.58982	1.05979	1.2252	1.45091	1.27406	1.10368	1.05741	0.616464	0.546978	1.09431	0.669314	1.33322	0.726544	0.760681	0.829952	0.424881	0.429319	0.754223	0.52534	0.918883	0.570259	ercc6-stimul	4998
PABPN1	3.30143	3.16495	5.85617	5.61291	4.43359	4.71981	4.37512	5.80474	2.76243	2.60147	3.30143	3.16495	3.16233	2.99168	2.23896	1.82657	3.29884	2.4438	3.47514	1.54267	0.957867	0.945254	0.67818	0.577123	0.999216	0.772143	1.05262	0.487424	ercc6-stimul	5998
NGDN	1.75959	1.92479	3.75259	3.65348	3.05503	3.3697	2.47171	3.83765	1.69808	2.76114	1.75959	1.92479	2.0264	1.9473	1.54279	1.30407	1.86367	1.61565	2.13618	1.63736	1.15163	1.0117	0.87679	0.677515	1.05915	0.839391	1.21402	0.850667	ercc6-stimul	8505
ZFHX2	0.0229461	0.018265	0.0455146	0.0509295	0.0243514	0.036031	0.00514692	0.0141282	0.0235394	0.0405417	0.0229461	0.018265	0.0245779	0.0271454	0.0122975	0.013944	0.00388078	0.00594797	0.0296126	0.0240412	1.07111	1.4862	0.535928	0.763427	0.169126	0.325649	1.29053	1.31625	ercc6-indep	30795
THTPA	0.330395	0.218212	0.888324	0.917433	0.324134	0.376136	0.291391	0.25514	0.288459	0.278213	0.330395	0.218212	0.479695	0.488992	0.163688	0.145565	0.219709	0.107414	0.362881	0.16498	1.45188	2.2409	0.49543	0.667079	0.664988	0.492246	1.09833	0.756055	ercc6-stimul	3590
AP1G2	0.312961	0.291274	0.519668	0.594232	0.235162	0.228143	0.265819	0.151451	0.35069	0.604556	0.312961	0.291274	0.280621	0.316726	0.118757	0.0882913	0.200428	0.0637609	0.441168	0.358502	0.896664	1.08738	0.379462	0.303121	0.640423	0.218903	1.40966	1.23081	ercc6-stimul	8467
DHRS2	0.0489714	0.034983	0.0447709	0.0253618	0.0585416	0.0541665	0.0444263	0.0814643	0.0362828	0.205254	0.0489714	0.034983	0.0241763	0.0135178	0.0295635	0.0209624	0.0334974	0.0342965	0.0456438	0.121716	0.493682	0.386412	0.603689	0.599218	0.68402	0.980375	0.932049	3.47928	ercc6-inhib	9276
C14orf165	0.208922	0.181458	0.119268	0.0912264	0.0929908	0.0457466	0.0746121	0.10036	0.174523	0.0701513	0.208922	0.181458	0.0644047	0.0486237	0.0469604	0.0177039	0.0562575	0.0422516	0.21955	0.0415997	0.308272	0.267961	0.224775	0.0975649	0.269275	0.232845	1.05087	0.229253	ercc6-stimul	12321
C14orf167	0.428863	0.427142	0.788562	0.755762	0.529535	0.519576	0.447623	0.536112	0.557063	0.459815	0.428863	0.427142	0.425823	0.402821	0.267415	0.201076	0.337508	0.225703	0.700785	0.27267	0.992913	0.943061	0.623545	0.470747	0.786983	0.528403	1.63405	0.63836	ercc6-stimul	16359
DHRS4	0.104042	0.0780122	0.274206	0.232367	0.154912	0.118675	0.149065	0.11653	0.120073	0.104086	0.104042	0.0780122	0.148071	0.123852	0.0782306	0.0459272	0.112395	0.0490591	0.151052	0.061723	1.42319	1.58759	0.751913	0.588718	1.08028	0.628865	1.45184	0.791197	ercc6-stimul	15524
DHRS4L2	0.0566416	0.07224	0.0944885	0.0829941	0.0523756	0.0458417	0.0642066	0.0695709	0.0481857	0.0410067	0.0566416	0.07224	0.0510238	0.0442359	0.0264497	0.0177407	0.0484118	0.0292893	0.0606176	0.024317	0.900818	0.612346	0.466966	0.245581	0.854704	0.405445	1.0702	0.336614	ercc6-stimul	36535
DHRS4L1	0.0186674	0.0232759	0.0471259	0.0386706	0.0208664	0.0183014	0.0170533	0.00461951	0.0261138	0.0125931	0.0186674	0.0232759	0.025448	0.0206114	0.0105375	0.00708264	0.0128582	0.00194481	0.0328512	0.00746771	1.36323	0.885527	0.564488	0.304291	0.688804	0.0835548	1.75981	0.320834	ercc6-stimul	14871
LRRC16B	0.00569289	0.00488011	0.0102465	0.00589658	0.00437492	0.00118065	0.00357544	0.00129139	0.0102202	0.00352043	0.00569289	0.00488011	0.00553311	0.00314288	0.00220933	0.000456912	0.00269588	0.000543675	0.012857	0.00208761	0.971933	0.644018	0.388087	0.0936273	0.473552	0.111406	2.25843	0.42778	ercc6-stimul	17732
NRL	0.0335222	0.0287361	0	0.0231477	0.022899	0.00463479	0.0140358	0	0.022926	0.076009	0.0335222	0.0287361	0	0.0123377	0.011564	0.00179366	0.010583	0	0.0288409	0.0450733	0	0.429346	0.344965	0.0624185	0.315701	0	0.860352	1.56853	ercc6-inhib	4517
PCK2	0.18434	0.20411	0.771946	0.554242	0.505354	0.507858	0.21547	0.213726	0.285427	0.430642	0.18434	0.20411	0.416851	0.295411	0.255204	0.196541	0.162464	0.0899786	0.359067	0.255371	2.26132	1.44731	1.38442	0.962917	0.88133	0.440834	1.94785	1.25114	ercc6-stimul	9857
DCAF11	0.533639	0.508734	0.927876	0.805266	0.557545	0.47445	0.510997	0.575403	0.552348	0.497215	0.533639	0.508734	0.501053	0.429207	0.28156	0.183612	0.385292	0.242245	0.694854	0.294848	0.938936	0.843676	0.527623	0.36092	0.722008	0.476172	1.3021	0.579573	ercc6-stimul	10546
PSME1	1.20818	1.22891	1.27971	1.25824	1.1271	1.56323	1.13232	0.965368	1.15618	1.0036	1.20818	1.22891	0.691043	0.670642	0.569186	0.60497	0.853769	0.40642	1.45447	0.595135	0.571971	0.545721	0.47111	0.492282	0.706657	0.330716	1.20386	0.484279	ercc6-stimul	2799
FAM158A	0.452027	0.396211	0.990886	0.996172	0.404042	0.343071	0.519471	0.445062	0.473582	0.39253	0.452027	0.396211	0.535078	0.53096	0.204041	0.132768	0.391681	0.187371	0.595766	0.23277	1.18373	1.34009	0.451392	0.335095	0.866499	0.472907	1.31799	0.587491	ercc6-stimul	2624
PSME2	1.26875	0.96896	2.52283	2.7254	1.59155	1.97744	1.64885	2.28151	1.3859	2.30144	1.26875	0.96896	1.36233	1.45264	0.803733	0.765269	1.24323	0.960516	1.74346	1.36475	1.07376	1.49917	0.633484	0.789784	0.979888	0.991285	1.37416	1.40847	ercc6-indep	3282
RNF31	0.502363	0.412628	0.565796	0.557929	0.261476	0.29473	0.429663	0.296375	0.377886	0.472481	0.502363	0.412628	0.30553	0.297376	0.132045	0.114061	0.323966	0.124774	0.475381	0.280181	0.608185	0.720688	0.262849	0.276425	0.644884	0.302388	0.946289	0.679017	ercc6-stimul	13212
IRF9	0.282869	0.317792	0.315176	0.231387	0.159784	0.232025	0.225032	0.216521	0.324224	0.879996	0.282869	0.317792	0.170195	0.123329	0.0806909	0.0897937	0.169674	0.0911553	0.407874	0.521838	0.601674	0.388082	0.285259	0.282555	0.599833	0.28684	1.44192	1.64207	ercc6-inhib	5353
REC8	0.137989	0.115659	0.117783	0.117517	0.0958915	0.0931906	0.0679981	0.0946004	0.119537	0.261681	0.137989	0.115659	0.0636028	0.0626366	0.0484252	0.0360648	0.0512706	0.0398268	0.150378	0.155177	0.460927	0.541562	0.350935	0.31182	0.371555	0.344346	1.08978	1.34168	ercc6-inhib	8230
IPO4	0.617861	0.616966	1.20542	1.22765	0.847723	1.13497	1.00978	1.49941	0.51475	0.674537	0.617861	0.616966	0.650927	0.654337	0.4281	0.439233	0.761374	0.631252	0.647556	0.4	1.05352	1.06057	0.692874	0.711925	1.23227	1.02315	1.04806	0.648335	ercc6-stimul	8700
TM9SF1	0.850237	0.814984	1.88432	1.81736	1.01551	1.09646	1.05193	1.25648	0.695644	0.807786	0.850237	0.814984	1.01753	0.968653	0.512833	0.42433	0.793155	0.528978	0.87512	0.479017	1.19676	1.18855	0.603164	0.520661	0.932864	0.649066	1.02927	0.587763	ercc6-stimul	6530
TSSK4	0.079831	0.07781	0.143686	0.268734	0.41922	0.695361	0.100276	0.424169	0.0614216	0.0987333	0.079831	0.07781	0.0775904	0.143235	0.211706	0.269105	0.0756081	0.178575	0.0772684	0.0585488	0.971934	1.84083	2.65193	3.45848	0.947102	2.29502	0.967899	0.752459	ercc6-stimul	2529
CHMP4A	1.36026	1.28156	2.7767	2.02493	1.87025	1.67189	1.26857	1.84403	1.36334	1.35243	1.36026	1.28156	1.49942	1.07929	0.944476	0.647021	0.956502	0.776337	1.71508	0.801991	1.1023	0.842167	0.694335	0.50487	0.703176	0.605775	1.26085	0.625793	ercc6-stimul	4250
MDP1	0.307475	0.415639	0.571662	0.587956	0.496816	0.27469	0.297093	0.41333	0.454008	0.394904	0.307475	0.415639	0.308697	0.313381	0.250892	0.106305	0.224008	0.174012	0.571142	0.234178	1.00398	0.753973	0.815976	0.255763	0.728541	0.418661	1.85752	0.563417	ercc6-stimul	2134
NEDD8	1.73664	1.69031	1.90379	2.08338	1.38005	1.57015	1.69324	1.62222	1.89931	1.75769	1.73664	1.69031	1.02805	1.11044	0.696925	0.607648	1.2767	0.682955	2.38933	1.04231	0.591975	0.656945	0.401307	0.359489	0.735157	0.404041	1.37584	0.616638	ercc6-stimul	15520
GMPR2	1.05236	1.13111	2.16184	2.48392	0.945421	1.14825	1.16077	1.14714	1.1041	1.20011	1.05236	1.13111	1.16739	1.32393	0.477438	0.444373	0.875221	0.482946	1.38896	0.711665	1.10931	1.17047	0.453683	0.392864	0.831674	0.426966	1.31985	0.629174	ercc6-stimul	6800
TINF2	0.898561	1.04364	3.16278	3.42323	1.42899	1.45721	1.04338	1.26455	0.603851	1.25554	0.898561	1.04364	1.7079	1.82458	0.72164	0.56394	0.786709	0.532376	0.759645	0.744535	1.90071	1.74829	0.803106	0.540359	0.87552	0.510114	0.845401	0.713402	ercc6-stimul	3030
TGM1	0.143217	0.167273	0.202536	0.172518	0.142514	0.106927	0.170901	0.160813	0.167122	0.13506	0.143217	0.167273	0.109369	0.0919521	0.0719696	0.0413807	0.128859	0.0677023	0.210239	0.0800906	0.763662	0.549713	0.502521	0.247385	0.899749	0.404741	1.46798	0.478802	ercc6-stimul	14097
RABGGTA	0.212387	0.185634	0.458298	0.517615	0.243143	0.216847	0.292936	0.222943	0.247784	0.329632	0.212387	0.185634	0.247481	0.275889	0.122787	0.0839198	0.220874	0.093859	0.311712	0.195472	1.16524	1.4862	0.57813	0.452071	1.03996	0.505613	1.46766	1.053	ercc6-stimul	6060
DHRS1	0.32789	0.271707	0.578921	0.594338	0.288969	0.328673	0.370678	0.404127	0.341975	0.44608	0.32789	0.271707	0.312617	0.316782	0.145929	0.127196	0.279491	0.170137	0.430205	0.264525	0.953421	1.1659	0.445056	0.468138	0.852393	0.62618	1.31204	0.973569	ercc6-stimul	9236
C14orf21	0.605982	0.632282	1.38177	1.46242	0.730987	0.82466	0.809813	1.32259	0.430882	0.78211	0.605982	0.632282	0.746156	0.77947	0.369148	0.319143	0.610599	0.55681	0.54205	0.463791	1.23132	1.23279	0.609174	0.504749	1.00762	0.880636	0.894498	0.73352	ercc6-stimul	5277
CIDEB	0.0326476	0.0419797	0.104932	0.0591775	0.0376339	0.0304687	0.0768916	0.0407321	0.0209324	0.0100945	0.0326476	0.0419797	0.0566633	0.0315416	0.0190051	0.0117914	0.0579763	0.0171482	0.026333	0.00598604	1.7356	0.751354	0.582129	0.280883	1.77582	0.408488	0.806582	0.142594	ercc6-stimul	6184
LTB4R2	0.316962	0.239145	0.432578	0.604983	0.450886	0.263444	0.380578	0.705904	0.139977	0.273619	0.316962	0.239145	0.233592	0.322456	0.227697	0.101953	0.286956	0.297186	0.176091	0.162256	0.736972	1.34837	0.718375	0.426322	0.905332	1.2427	0.555559	0.678484	ercc6-inhib	1903
LTB4R	0.527256	0.502044	0.769544	0.651901	0.752697	0.668335	0.646191	1.03794	0.35316	0.418948	0.527256	0.502044	0.415554	0.347463	0.380112	0.258646	0.487228	0.436973	0.444275	0.248436	0.788144	0.692097	0.720925	0.515185	0.924082	0.870387	0.842618	0.494849	ercc6-stimul	5983
NFATC4	0.00199247	0.005124	0.0204926	0.00825504	0.00816634	0.00661151	0.00250275	0.0072316	0.00613198	0.00739272	0.00199247	0.005124	0.011066	0.00439994	0.004124	0.00255865	0.00188707	0.0030445	0.00771403	0.00438388	5.55391	0.858692	2.06979	0.499347	0.947103	0.594165	3.87159	0.855559	ercc6-stimul	12666
NYNRIN	0.00369262	0.00633084	0.00886171	0.0203986	0.00252243	0.00408435	0.00154611	0.0100517	0.00757622	0.00608927	0.00369262	0.00633084	0.00478532	0.0108725	0.00127383	0.00158064	0.00116577	0.00423177	0.00953088	0.00361094	1.29592	1.71738	0.344966	0.249674	0.315702	0.668437	2.58106	0.570373	ercc6-stimul	20503
CBLN3	0.0168694	0.0144609	0.0580565	0.0611554	0.00864262	0.0489797	0.0211898	0	0.043264	0.0312955	0.0168694	0.0144609	0.0313505	0.0325958	0.00436452	0.0189551	0.0159771	0	0.0544261	0.0185582	1.85842	2.25407	0.258724	1.31079	0.947106	0	3.22632	1.28334	ercc6-stimul	2992
KHNYN	0.648227	0.754739	1.7043	1.7008	1.04705	0.788934	0.828136	0.866249	0.560588	0.705945	0.648227	0.754739	0.920322	0.906526	0.52876	0.305317	0.624415	0.364691	0.70522	0.418625	1.41975	1.20111	0.815702	0.404534	0.963265	0.483201	1.08792	0.554662	ercc6-stimul	11407
SDR39U1	1.11435	0.783549	3.56476	3.76235	1.85645	1.57951	1.53989	1.53068	0.913416	0.876821	1.11435	0.783549	1.92497	2.00533	0.937507	0.61127	1.16108	0.644416	1.14908	0.519955	1.72744	2.55929	0.841304	0.78013	1.04193	0.822433	1.03116	0.663589	ercc6-stimul	3036
STXBP6	0.109632	0.0691428	0.0832851	0.0552933	0.134192	0.088832	0.111171	0.0795427	0.184751	0.105532	0.109632	0.0691428	0.044974	0.0294713	0.067767	0.034378	0.0838229	0.0334875	0.232417	0.0625805	0.410227	0.426239	0.618131	0.497203	0.764585	0.484323	2.11997	0.90509	ercc6-stimul	237790
C14orf23	0.00114239	0.00195858	0	0.00118327	0.00468221	0.00189538	0.00143497	0.00207314	0.00234387	0.0113031	0.00114239	0.00195858	0	0.000630683	0.00236452	0.000733512	0.00108197	0.000872792	0.00294859	0.00670274	0	0.32201	2.0698	0.374512	0.947109	0.445625	2.58107	3.42224	ercc6-inhib	22091
PRKD1	0.00223943	0.0019197	0.00103647	0.000811846	0.000458927	9.28876e-05	0.00112519	0.00101599	0.000689203	0.000553937	0.00223943	0.0019197	0.000559694	0.000432714	0.000231758	3.59475e-05	0.000848393	0.000427732	0.000867017	0.000328485	0.249927	0.225407	0.10349	0.0187256	0.378843	0.222812	0.38716	0.171112	ercc6-stimul	351213
G2E3	2.47821	2.34352	2.30918	2.50473	2.1311	2.07972	1.9458	2.28386	2.5684	3.02976	2.47821	2.34352	1.24696	1.33502	1.07621	0.804852	1.46713	0.961505	3.23105	1.79665	0.503168	0.569665	0.434267	0.343437	0.592013	0.410282	1.30378	0.766645	ercc6-stimul	60718
SCFD1	1.78211	1.85573	1.37834	1.44492	2.22161	2.00502	2.17879	2.35073	1.7603	2.13398	1.78211	1.85573	0.744304	0.770142	1.12191	0.775943	1.64281	0.989657	2.21446	1.26545	0.417653	0.415008	0.629542	0.418133	0.921833	0.533298	1.2426	0.681915	ercc6-stimul	113498
LOC100506071	0.324021	0.368413	0.312309	0.279629	0.275092	0.159712	0.228236	0.177631	0.580932	0.336535	0.324021	0.368413	0.168647	0.149042	0.138921	0.0618085	0.17209	0.0747827	0.730812	0.199565	0.520481	0.404552	0.428742	0.16777	0.531107	0.202986	2.25545	0.541689	ercc6-stimul	13630
STRN3	2.28475	2.25863	1.21948	1.16572	1.52408	1.40654	1.74054	1.50325	2.51474	2.4309	2.28475	2.25863	0.658519	0.621329	0.76966	0.544331	1.31237	0.632868	3.16354	1.44152	0.288224	0.275091	0.336869	0.241001	0.574403	0.2802	1.38463	0.638229	ercc6-stimul	132603
MIR624	3.08203	2.32033	3.58669	2.61188	3.02471	2.04207	4.09131	4.31737	3.0488	6.24365	3.08203	2.32033	1.93681	1.39213	1.52748	0.790281	3.08485	1.81761	3.83539	3.70248	0.628421	0.599972	0.495608	0.34059	1.00091	0.783342	1.24444	1.59567	ercc6-inhib	97
AP4S1	0.351677	0.397302	0.350235	0.324293	0.285354	0.309891	0.262626	0.295526	0.410304	0.474897	0.351677	0.397302	0.189127	0.172848	0.144104	0.119928	0.19802	0.124416	0.516162	0.281614	0.537786	0.435055	0.409762	0.301856	0.563074	0.313153	1.46772	0.708816	ercc6-stimul	67956
HECTD1	1.80095	1.99399	1.15483	1.21585	1.46071	1.35254	1.60896	1.45869	1.89183	1.8864	1.80095	1.99399	0.623608	0.648048	0.737659	0.523433	1.21316	0.614108	2.37992	1.11864	0.346266	0.325001	0.409594	0.262505	0.67362	0.30798	1.32148	0.561003	ercc6-stimul	107366
HEATR5A	1.75461	1.68057	1.24105	1.21222	1.54914	1.23044	1.16391	0.947664	1.60182	1.1133	1.75461	1.68057	0.670167	0.646113	0.782316	0.47618	0.877588	0.398967	2.01509	0.660187	0.381946	0.384461	0.445863	0.283345	0.500161	0.2374	1.14845	0.392835	ercc6-stimul	128795
C14orf126	1.4005	1.2008	2.62489	2.55504	1.79231	1.76902	1.57274	1.65007	1.6594	1.13823	1.4005	1.2008	1.41744	1.36184	0.905117	0.684611	1.18585	0.694679	2.08753	0.67497	1.0121	1.13411	0.646281	0.570129	0.84673	0.578514	1.49056	0.562101	ercc6-stimul	11438
NUBPL	0.569054	0.533985	0.240567	0.223962	0.255017	0.229993	0.259232	0.261722	0.562087	0.392226	0.569054	0.533985	0.129906	0.119372	0.128784	0.0890073	0.195461	0.110185	0.707105	0.23259	0.228284	0.223549	0.226312	0.166685	0.343484	0.206345	1.2426	0.435574	ercc6-stimul	299839
ARHGAP5	3.18548	2.77556	2.29207	2.14736	2.99952	2.37842	2.97156	2.3307	3.00374	2.82019	3.18548	2.77556	1.23772	1.14454	1.51476	0.920449	2.24056	0.981225	3.7787	1.67237	0.38855	0.412365	0.475519	0.331626	0.703365	0.353523	1.18623	0.602535	ercc6-stimul	82440
AKAP6	0.132051	0.101642	0.0541479	0.0432728	0.0196588	0.0177842	0.0105081	0.0136115	0.11691	0.0676258	0.132051	0.101642	0.0292399	0.0230644	0.00992769	0.00688249	0.00792311	0.00573044	0.147073	0.0401021	0.221429	0.226918	0.0751808	0.067713	0.0600004	0.0563787	1.11376	0.394543	ercc6-stimul	503790
NPAS3	0.000116711	0.000100048	0.000150048	0.000181331	0.000298971	0	3.66505e-05	5.29501e-05	0.000149662	0.000144346	0.000116711	0.000100048	8.10259e-05	9.66494e-05	0.00015098	0	2.76345e-05	2.2292e-05	0.000188275	8.55972e-05	0.694244	0.966031	1.29363	0	0.236777	0.222813	1.61317	0.855561	ercc6-stimul	864924
EGLN3	0.277129	0.309234	0.732377	0.725883	0.394638	0.56287	0.265503	0.489671	0.325068	0.72035	0.277129	0.309234	0.395484	0.386896	0.199292	0.217831	0.200189	0.206151	0.408936	0.427168	1.42707	1.25114	0.719131	0.70442	0.722369	0.666652	1.47561	1.38137	ercc6-indep	26864
SPTSSA	6.49799	7.11727	6.87984	7.7289	6.05202	6.99257	5.59629	7.47472	4.30381	3.66122	6.49799	7.11727	3.71511	4.1195	3.05627	2.70612	4.2196	3.14686	5.41419	2.1711	0.571733	0.578804	0.470341	0.380219	0.64937	0.442144	0.83321	0.305047	ercc6-stimul	29325
EAPP	0.937555	1.05432	1.39374	1.54363	0.920857	1.01823	0.783721	0.924283	0.922465	1.30698	0.937555	1.05432	0.75262	0.822755	0.465033	0.394055	0.590926	0.389123	1.16046	0.775039	0.802747	0.780365	0.496006	0.373753	0.630284	0.369075	1.23775	0.735108	ercc6-stimul	23809
SNX6	0.951479	1.04094	0.875152	1.00034	0.778969	0.88674	1.04575	0.99157	1.06006	1.41647	0.951479	1.04094	0.472582	0.533181	0.393379	0.343168	0.788496	0.417451	1.33356	0.839967	0.496682	0.512211	0.41344	0.329672	0.828705	0.401033	1.40156	0.806931	ercc6-stimul	68749
CFL2	4.82445	4.15757	7.81282	9.31968	4.62298	4.95703	3.65218	4.02641	4.63538	4.37283	4.82445	4.15757	4.21892	4.96739	2.3346	1.91837	2.75374	1.69512	5.83131	2.59309	0.874488	1.19478	0.483911	0.461416	0.570789	0.407719	1.2087	0.623703	ercc6-stimul	4442
BAZ1A	1.90549	2.11021	1.37108	1.3393	1.99498	1.90106	2.79734	2.91747	2.22396	2.75563	1.90549	2.11021	0.740383	0.713847	1.00746	0.73571	2.10919	1.22825	2.79774	1.63409	0.388553	0.338282	0.528717	0.348643	1.1069	0.582053	1.46825	0.774372	ercc6-stimul	122917
SRP54	0.926734	0.918134	1.10975	1.16943	1.12362	1.22102	1.14298	1.48077	0.918609	1.69334	0.926734	0.918134	0.599265	0.623306	0.567428	0.472535	0.861807	0.623404	1.15561	1.00415	0.646642	0.678884	0.612288	0.514669	0.92994	0.67899	1.24697	1.09369	ercc6-stimul	46670
FAM177A1	0.684078	0.682566	1.03346	1.04755	0.733613	0.828706	0.686247	0.997199	0.573939	0.870404	0.684078	0.682566	0.558068	0.558344	0.370475	0.320709	0.51743	0.419821	0.722015	0.51615	0.815796	0.818008	0.541568	0.469858	0.756391	0.615063	1.05546	0.75619	ercc6-stimul	38477
PPP2R3C	0.817199	0.81285	0.96236	0.979184	0.823306	0.724634	0.865589	0.959482	0.636275	0.809487	0.817199	0.81285	0.519674	0.521905	0.41577	0.280433	0.652654	0.403942	0.800434	0.480026	0.635921	0.642068	0.508774	0.345	0.798648	0.496945	0.979485	0.590547	ercc6-stimul	36842
KIAA0391	0.879068	0.920951	0.474326	0.423104	0.596794	0.511987	0.800183	0.732831	0.973968	1.09517	0.879068	0.920951	0.256136	0.225514	0.301381	0.198139	0.603338	0.308522	1.22525	0.649436	0.291372	0.244871	0.342841	0.215146	0.686338	0.335004	1.39381	0.70518	ercc6-stimul	151495
PSMA6	1.79245	1.86916	2.70783	2.91388	2.40709	2.95401	1.92967	2.75063	2.35572	4.51258	1.79245	1.86916	1.46223	1.5531	1.21558	1.1432	1.45497	1.15802	2.9635	2.67596	0.815771	0.830907	0.678167	0.611613	0.811722	0.619538	1.65332	1.43164	ercc6-stimul	25109
NFKBIA	2.69341	2.51335	5.53051	7.63986	3.17326	5.1816	4.02814	4.69743	2.45191	4.13189	2.69341	2.51335	2.98648	4.07205	1.6025	2.00528	3.03722	1.97762	3.0845	2.45021	1.10881	1.62017	0.594969	0.797851	1.12765	0.786845	1.1452	0.974878	ercc6-stimul	3245
RALGAPA1	0.941636	1.01396	0.389612	0.398929	0.452589	0.455146	0.572494	0.512708	1.01644	1.0277	0.941636	1.01396	0.21039	0.212629	0.228557	0.176142	0.43166	0.21585	1.27868	0.609426	0.223431	0.209702	0.242724	0.173716	0.458415	0.212878	1.35794	0.601036	ercc6-stimul	270875
BRMS1L	1.35173	1.31729	1.48023	1.39494	1.9275	1.68133	1.78208	1.61489	1.32236	1.54988	1.35173	1.31729	0.799324	0.743503	0.973387	0.650675	1.34369	0.679869	1.66353	0.919079	0.591334	0.564419	0.720105	0.493949	0.994051	0.516112	1.23067	0.697704	ercc6-stimul	45573
MBIP	2.42335	2.48914	4.63278	5.08754	3.50134	3.80371	2.71146	3.40803	2.31164	2.32969	2.42335	2.48914	2.5017	2.71166	1.76818	1.47204	2.04444	1.43478	2.90804	1.38151	1.03233	1.0894	0.729641	0.591383	0.843642	0.576416	1.20001	0.555013	ercc6-stimul	22119
SFTA3	0.0666794	0.0475438	0.0608888	0.0535739	0.0395891	0.0144749	0.0767115	0.0327959	0.0485858	0.0246632	0.0666794	0.0475438	0.03288	0.0285549	0.0199925	0.00560179	0.0578405	0.0138071	0.0611209	0.0146253	0.493105	0.600602	0.29983	0.117824	0.867441	0.290407	0.916639	0.307617	ercc6-stimul	40497
NKX2-1	0.211019	0.137626	0.454415	0.42361	0.168923	0.147702	0.190036	0.107703	0.128533	0.0652461	0.211019	0.137626	0.245384	0.225784	0.0853061	0.0571607	0.143287	0.045343	0.161695	0.0386909	1.16285	1.64056	0.404258	0.415333	0.679025	0.329465	0.766256	0.281131	ercc6-stimul	3827
PAX9	0.270152	0.278634	0.523914	0.471438	0.341137	0.297909	0.38196	0.302938	0.390148	0.602842	0.270152	0.278634	0.282914	0.251276	0.172274	0.115291	0.287998	0.127537	0.490806	0.357485	1.04724	0.901815	0.637694	0.413771	1.06606	0.457722	1.81678	1.28299	ercc6-stimul	20239
SLC25A21	0.250876	0.248754	0.0910399	0.0820634	0.0915353	0.0956474	0.110673	0.123924	0.235516	0.234031	0.250876	0.248754	0.0491615	0.0437398	0.0462253	0.0370155	0.0834474	0.052172	0.296279	0.13878	0.19596	0.175836	0.184256	0.148804	0.332624	0.209733	1.18098	0.557902	ercc6-stimul	494740
LOC100129794	0.413949	0.330376	1.7891	1.98429	0.819053	0.994665	0.327908	0.647592	0.3168	0.441347	0.413949	0.330376	0.966114	1.05763	0.413622	0.384935	0.247243	0.272636	0.398534	0.261719	2.3339	3.20128	0.999209	1.16514	0.597278	0.82523	0.962762	0.792185	ercc6-stimul	1768
MIPOL1	0.728864	0.698475	0.302716	0.281478	0.231911	0.201978	0.452588	0.288448	0.660129	0.411008	0.728864	0.698475	0.163467	0.150028	0.117115	0.0781655	0.341251	0.121437	0.830442	0.243728	0.224276	0.214793	0.160682	0.111909	0.468196	0.17386	1.13937	0.348943	ercc6-stimul	353347
FOXA1	1.16682	1.33492	3.12509	4.14356	1.07846	1.37093	1.16653	0.73463	0.820793	0.871747	1.16682	1.33492	1.68755	2.20852	0.544622	0.53055	0.879564	0.309279	1.03256	0.516946	1.44628	1.65442	0.466758	0.397439	0.753813	0.231684	0.884933	0.387249	ercc6-stimul	5299
SSTR1	0.672643	0.811523	2.06313	2.41526	0.699435	0.636533	0.463137	0.411411	0.88427	0.449848	0.672643	0.811523	1.11409	1.28733	0.353215	0.246338	0.349205	0.173204	1.11241	0.26676	1.65629	1.58632	0.525115	0.303551	0.519154	0.213431	1.65379	0.328715	ercc6-stimul	5065
LOC283547	0.0177826	0.0158819	0.0140977	0.0134174	0.0103408	0.00824699	0.00321645	0.00956717	0.0200878	0.0337188	0.0177826	0.0158819	0.00761276	0.00715147	0.0052221	0.00319159	0.0024252	0.00402778	0.0252705	0.0199952	0.428102	0.450291	0.293664	0.200957	0.136381	0.253608	1.42108	1.259	ercc6-stimul	167544
SEC23A	1.58743	1.64072	1.0399	1.10474	0.971707	0.956689	0.993954	0.822224	1.56105	1.64578	1.58743	1.64072	0.561546	0.588826	0.490712	0.370239	0.749441	0.346156	1.9638	0.975948	0.353745	0.358883	0.309124	0.225656	0.47211	0.210978	1.23709	0.594829	ercc6-stimul	71315
GEMIN2	0.684024	0.650245	1.18613	1.29025	0.826247	0.972279	0.688494	0.819474	0.776776	0.920082	0.684024	0.650245	0.64051	0.687703	0.417255	0.376272	0.519124	0.344999	0.977184	0.545609	0.936386	1.05761	0.61	0.578662	0.758927	0.530567	1.42858	0.839082	ercc6-stimul	22690
TRAPPC6B	0.869412	0.839966	1.9794	1.72564	1.5656	1.57246	1.34732	1.86685	0.936046	1.79189	0.869412	0.839966	1.06888	0.919766	0.790628	0.608542	1.01588	0.785944	1.17755	1.06259	1.22942	1.095	0.909382	0.724484	1.16847	0.935685	1.35442	1.26504	ercc6-indep	22620
PNN	11.3029	10.4112	19.13	17.7056	16.5943	16.0379	16.1305	17.8326	9.0234	7.70883	11.3029	10.4112	10.3302	9.43708	8.38012	6.20667	12.1624	7.50752	11.3514	4.57134	0.913942	0.906436	0.741413	0.596153	1.07604	0.721101	1.00429	0.439079	ercc6-stimul	8036
MIA2	0.0168668	0.0100099	0.0120098	0.00806321	0.0119649	0.00645787	0	0.0141271	0.0226269	0.0112326	0.0168668	0.0100099	0.00648529	0.00429769	0.00604227	0.0024992	0	0.00594751	0.0284646	0.00666093	0.3845	0.429344	0.358235	0.249672	0	0.594163	1.68761	0.665434	ercc6-stimul	19451
CTAGE5	1.20359	1.27834	1.01681	1.01913	1.06898	1.08437	0.961656	0.932469	1.48445	2.45477	1.20359	1.27834	0.549077	0.543196	0.539835	0.419651	0.725089	0.392569	1.86744	1.45568	0.4562	0.424923	0.448521	0.328278	0.602438	0.307093	1.55156	1.13873	ercc6-stimul	85922
LOC100288846	0.0557099	0.0795935	0.190993	0.365454	0.133194	0.169158	0.0233259	0.0505494	0.0381004	0	0.0557099	0.0795935	0.103136	0.194787	0.067263	0.0654641	0.0175877	0.0212813	0.0479303	0	1.85131	2.44727	1.20738	0.822481	0.315702	0.267375	0.860355	0	ercc6-stimul	1359
FBXO33	1.13581	1.29206	2.16467	2.22774	1.32414	1.35598	1.09238	1.26765	0.931574	1.69156	1.13581	1.29206	1.16892	1.18739	0.668691	0.524764	0.823655	0.533681	1.17192	1.0031	1.02915	0.918986	0.588735	0.406145	0.725169	0.413046	1.03179	0.776353	ercc6-stimul	36128
C14orf28	0.626224	0.615057	2.50213	2.24794	1.13265	1.08946	0.503111	0.795918	0.496768	0.674161	0.626224	0.615057	1.35115	1.19815	0.571988	0.421621	0.379346	0.335081	0.624934	0.399777	2.15761	1.94803	0.913392	0.685499	0.605767	0.544797	0.99794	0.649984	ercc6-stimul	9954
KLHL28	1.12399	1.23873	2.11836	2.56165	1.30073	1.50178	0.901668	1.14879	1.22594	1.44895	1.12399	1.23873	1.14391	1.36536	0.656869	0.581189	0.679858	0.483641	1.54223	0.859227	1.01773	1.10223	0.584408	0.469181	0.604861	0.390433	1.37211	0.693636	ercc6-stimul	37653
FAM179B	0.768434	0.745493	0.584719	0.596068	0.648192	0.571986	0.628234	0.691539	0.671113	0.709266	0.768434	0.745493	0.315748	0.317704	0.327337	0.221359	0.473688	0.291138	0.84426	0.420595	0.410898	0.426167	0.425979	0.296929	0.616433	0.390531	1.09868	0.564183	ercc6-stimul	112219
PRPF39	3.06806	2.96666	4.47053	4.54765	5.77276	5.91585	6.07663	6.74948	3.1945	4.08633	3.06806	2.96666	2.41409	2.4239	2.91524	2.28943	4.58178	2.84153	4.01868	2.42319	0.786845	0.817046	0.950191	0.771721	1.49338	0.957822	1.30984	0.816809	ercc6-stimul	31503
SNORD127	1.58832	1.48342	2.58148	2.26969	2.40604	2.67181	4.11334	2.86013	1.2673	1.70975	1.58832	1.48342	1.394	1.20974	1.21505	1.03399	3.10146	1.20411	1.59426	1.01388	0.877656	0.815511	0.764991	0.697032	1.95267	0.811715	1.00374	0.683476	ercc6-stimul	99
FKBP3	1.5836	1.75413	2.7049	3.06645	1.79895	2.10382	1.70254	1.99797	1.62468	1.61024	1.5836	1.75413	1.46065	1.63442	0.90847	0.814178	1.28372	0.841145	2.04385	0.954872	0.922358	0.931754	0.573674	0.464149	0.810631	0.479523	1.29063	0.544357	ercc6-stimul	18931
FANCM	0.808481	0.775224	0.682083	0.711548	0.821107	0.817031	0.750064	0.9005	0.784589	0.911021	0.808481	0.775224	0.368325	0.379255	0.414659	0.316191	0.565548	0.37911	0.987013	0.540235	0.455576	0.48922	0.512887	0.40787	0.69952	0.489033	1.22082	0.696877	ercc6-stimul	64958
MIS18BP1	2.83357	3.0547	2.73358	2.90495	2.96451	2.61957	3.69375	3.5284	2.97904	3.97444	2.83357	3.0547	1.47613	1.54834	1.49708	1.01377	2.78509	1.48546	3.74763	2.35684	0.520945	0.506871	0.528336	0.331873	0.98289	0.486286	1.32258	0.771546	ercc6-stimul	50213
MDGA2	6.04231e-05	0.000103593	6.21454e-05	0	6.19126e-05	0.000150374	3.79489e-05	0	3.09928e-05	3.7365e-05	6.04231e-05	0.000103593	3.35585e-05	0	3.12659e-05	5.81947e-05	2.86135e-05	0	3.89889e-05	2.21574e-05	0.555392	0	0.517449	0.561763	0.473552	0	0.645266	0.213889	ercc6-stimul	835330
MIR548Y	0.004412	0.166412	0.0136133	0.00456986	0	0	0	0	0.0362087	0	0.004412	0.166412	0.00735118	0.00243574	0	0	0	0	0.0455505	0	1.66618	0.0146368	0	0	0	0	10.3242	0	ercc6-stimul	110
LOC100506433	0.216506	0.239637	0.0681432	0.0773874	0.0258054	0.0470878	0.0421793	0.0457033	0.117983	0.114208	0.216506	0.239637	0.0367973	0.0412475	0.0130317	0.018223	0.0318032	0.0192411	0.148423	0.0677253	0.16996	0.172125	0.0601911	0.0760441	0.146893	0.0802926	0.685536	0.282616	ercc6-stimul	30062
RPS29	7.23213	8.38556	14.5069	15.6926	11.7152	14.6131	10.8229	16.1278	8.8456	9.66511	7.23213	8.38556	7.83373	8.36416	5.91618	5.65527	8.16047	6.7898	11.1278	5.73141	1.08318	0.997447	0.818041	0.674406	1.12836	0.809702	1.53866	0.683486	ercc6-stimul	9053
LRR1	1.75056	1.7807	3.54118	3.81424	3.16501	3.32157	2.68594	3.69016	1.95398	2.28713	1.75056	1.7807	1.91224	2.03299	1.59833	1.28545	2.0252	1.55356	2.45811	1.35627	1.09236	1.14168	0.913039	0.721878	1.15689	0.872442	1.40418	0.761649	ercc6-stimul	15976
RPL36AL	5.59803	4.16393	8.6166	7.68487	6.72137	7.51891	5.92638	6.03294	5.81018	6.23216	5.59803	4.16393	4.65296	4.09604	3.39429	2.90982	4.46849	2.53987	7.30921	3.69567	0.831179	0.983695	0.606337	0.698815	0.798226	0.609969	1.30567	0.887544	ercc6-stimul	1943
MGAT2	1.40333	1.10353	4.23294	5.32463	1.89209	1.86807	2.29184	2.18037	1.08132	1.35545	1.40333	1.10353	2.28579	2.83803	0.955505	0.722943	1.72805	0.917936	1.3603	0.803782	1.62883	2.57177	0.680884	0.655119	1.23139	0.831818	0.969338	0.728373	ercc6-stimul	2711
DNAAF2	0.843143	0.899155	1.65176	1.8168	0.843357	1.01585	0.964517	1.35966	0.836629	0.555529	0.843143	0.899155	0.89195	0.968354	0.425895	0.393134	0.727246	0.572417	1.05248	0.329429	1.05789	1.07696	0.505128	0.437226	0.862541	0.636616	1.24828	0.366376	ercc6-stimul	10057
POLE2	1.24805	1.32512	1.17363	1.27348	1.70463	1.74052	2.02875	2.48812	1.10651	1.29502	1.24805	1.32512	0.63376	0.678765	0.860838	0.673581	1.52968	1.0475	1.39199	0.767947	0.5078	0.512229	0.689747	0.508317	1.22565	0.790493	1.11533	0.57953	ercc6-stimul	44829
KLHDC1	0.0117677	0.00828622	0.00950957	0.0078356	0.0133497	0.0101107	0.00422327	0.0080082	0.00776055	0.00519785	0.0117677	0.00828622	0.00513517	0.00417637	0.0067416	0.00391284	0.00318435	0.00337145	0.00976277	0.00308233	0.436378	0.504014	0.57289	0.472211	0.270601	0.406875	0.829624	0.371982	ercc6-stimul	60048
KLHDC2	1.0981	1.18277	1.93934	2.02761	1.25393	1.27703	1.15705	1.31033	1.15782	1.7997	1.0981	1.18277	1.04724	1.08072	0.633235	0.494211	0.872416	0.551649	1.45654	1.06722	0.953687	0.913716	0.576664	0.417842	0.794477	0.466404	1.32642	0.902307	ercc6-stimul	15070
NEMF	1.76824	1.78271	1.12338	1.17773	1.3559	1.34679	1.29243	1.12283	1.94353	1.54263	1.76824	1.78271	0.606625	0.62773	0.68473	0.521208	0.974492	0.472711	2.44496	0.91478	0.343067	0.352121	0.387238	0.292368	0.551109	0.265165	1.38271	0.51314	ercc6-stimul	69008
ARF6	2.25468	2.41043	6.4614	8.22897	4.13002	5.3554	3.81094	5.12117	2.03291	2.28079	2.25468	2.41043	3.48916	4.38604	2.08566	2.07254	2.87345	2.15601	2.5574	1.35251	1.54752	1.81961	0.925036	0.859822	1.27444	0.894451	1.13426	0.561107	ercc6-stimul	4037
C14orf182	0.0332459	0.0243083	0.0362049	0.0384867	0.040077	0.0283908	0.014739	0.036377	0.0672081	0.0907011	0.0332459	0.0243083	0.0195506	0.0205134	0.0202389	0.0109872	0.0111132	0.0153147	0.0845478	0.0537858	0.588062	0.843885	0.608763	0.451995	0.334273	0.63002	2.5431	2.21265	ercc6-stimul	25809
C14orf183	0.1796	0.171907	0.129881	0.12208	0.155273	0.11407	0.066974	0.445602	0.0917899	0.131887	0.1796	0.171907	0.0701357	0.0650686	0.0784129	0.0441451	0.0504984	0.187598	0.115472	0.078209	0.390511	0.378511	0.436597	0.256796	0.281171	1.09128	0.642938	0.454949	ercc6-stimul	8993
METTL21D	2.76134	3.03935	5.89594	6.74461	5.49138	6.98765	4.81791	8.24738	3.04165	4.43521	2.76134	3.03935	3.18381	3.59488	2.77315	2.70422	3.6327	3.47215	3.8264	2.63008	1.15299	1.18278	1.00428	0.889736	1.31556	1.1424	1.3857	0.865343	ercc6-stimul	7948
SOS2	0.680005	0.749805	0.533181	0.548854	0.492486	0.562528	0.361795	0.514276	0.697227	1.32055	0.680005	0.749805	0.287918	0.292539	0.248705	0.217698	0.272793	0.21651	0.877112	0.783086	0.423405	0.390154	0.365741	0.29034	0.401164	0.288755	1.28986	1.04439	ercc6-stimul	114254
L2HGDH	1.04124	1.02819	0.828554	0.78161	0.982894	0.96644	1.1851	1.12368	0.986664	0.945325	1.04124	1.02819	0.447419	0.416598	0.496361	0.374012	0.893565	0.473069	1.24122	0.560578	0.429698	0.405176	0.476702	0.363758	0.858174	0.460099	1.19206	0.545208	ercc6-stimul	69796
ATP5S	1.41067	1.7229	3.48818	3.34925	2.81934	3.03209	2.50406	3.31786	1.531	2.22971	1.41067	1.7229	1.88362	1.78515	1.42377	1.17342	1.88806	1.39682	1.926	1.32222	1.33526	1.03613	1.00928	0.681072	1.33841	0.810737	1.36531	0.767437	ercc6-stimul	13900
CDKL1	1.77669	1.41786	1.51963	1.13556	1.4519	1.06127	1.309	1.3332	1.27352	0.883989	1.77669	1.41786	0.8206	0.605253	0.733209	0.410711	0.986986	0.561277	1.60209	0.524205	0.46187	0.426878	0.412683	0.28967	0.55552	0.395862	0.901726	0.369716	ercc6-stimul	65898
MAP4K5	2.88003	2.63903	1.50119	1.36025	2.30914	1.9071	3.21347	2.33368	3.00851	2.97912	2.88003	2.63903	0.810643	0.725013	1.16612	0.738048	2.42296	0.982479	3.78471	1.76662	0.28147	0.274727	0.404897	0.279666	0.841296	0.372288	1.31412	0.66942	ercc6-stimul	114166
ATL1	0.0615865	0.0577702	0.0752835	0.0669273	0.0579322	0.0577902	0.0399478	0.079242	0.112894	0.14984	0.0615865	0.0577702	0.0406531	0.0356723	0.0292558	0.0223648	0.0301206	0.0333609	0.142021	0.0888551	0.660097	0.617485	0.475035	0.387134	0.489079	0.577476	2.30604	1.53808	ercc6-stimul	99985
SAV1	1.55042	1.76176	2.87535	3.12414	4.27608	5.31596	2.33736	5.41364	2.18569	3.75488	1.55042	1.76176	1.55269	1.66517	2.15942	2.05728	1.76237	2.27914	2.7496	2.22664	1.00146	0.945172	1.3928	1.16774	1.1367	1.29367	1.77345	1.26387	ercc6-stimul	34664
NIN	0.517155	0.604757	0.357783	0.404444	0.403085	0.388966	0.621699	0.409206	0.639563	0.652774	0.517155	0.604757	0.193203	0.215569	0.203558	0.15053	0.468761	0.172276	0.80457	0.387095	0.373588	0.356455	0.393611	0.24891	0.906423	0.284868	1.55576	0.640084	ercc6-stimul	111359
PYGL	1.71007	1.44667	3.02183	2.42287	3.37942	2.41954	2.30286	2.50534	1.73977	1.1877	1.71007	1.44667	1.63179	1.29139	1.70661	0.936362	1.73636	1.05475	2.18863	0.704306	0.954223	0.892664	0.997975	0.647253	1.01537	0.729087	1.27985	0.486846	ercc6-stimul	39314
TRIM9	0.0236773	0.0158064	0.0135769	0.0112856	0.0107349	0.0119937	0.00579032	0.0190124	0.00902797	0.0251372	0.0236773	0.0158064	0.00733153	0.00601522	0.00542112	0.00464156	0.0043659	0.00800422	0.0113572	0.0149064	0.309644	0.380556	0.228959	0.293651	0.184392	0.506391	0.479666	0.943058	ercc6-inhib	120442
TMX1	2.61665	3.04921	4.73736	5.45242	4.72786	5.37835	3.98979	5.56503	2.88765	4.11084	2.61665	3.04921	2.55817	2.90614	2.38757	2.08142	3.0083	2.34288	3.63266	2.43773	0.977652	0.95308	0.912453	0.68261	1.14968	0.768356	1.38829	0.799462	ercc6-stimul	17487
LOC283553	0.0439375	0.0497709	0.0112975	0.0138154	0.0345694	0.010414	0.0315373	0.034884	0.0338052	0.0591928	0.0439375	0.0497709	0.00610065	0.00736361	0.0174575	0.00403022	0.0237791	0.0146862	0.0425269	0.0351013	0.138848	0.14795	0.397327	0.0809754	0.541203	0.295075	0.967896	0.705258	ercc6-stimul	32165
FRMD6	0.155443	0.136648	0.123766	0.1201	0.295414	0.221404	0.232502	0.200275	0.217602	0.521416	0.155443	0.136648	0.0668336	0.0640133	0.149184	0.0856833	0.175307	0.0843158	0.273743	0.3092	0.429956	0.468454	0.959735	0.627037	1.12779	0.617029	1.76105	2.26275	ercc6-inhib	241590
C14orf166	2.52811	2.69903	5.80512	7.03555	5.24383	6.53593	4.49523	6.10491	3.41961	5.6914	2.52811	2.69903	3.13476	3.74995	2.64813	2.5294	3.3894	2.57017	4.30187	3.375	1.23996	1.38937	1.04748	0.937153	1.34069	0.952256	1.70161	1.25045	ercc6-stimul	15193
NID2	0.084609	0.100399	0.0850063	0.0803333	0.116797	0.128679	0.117595	0.153543	0.200501	0.261495	0.084609	0.100399	0.0459034	0.0428176	0.0589825	0.0497988	0.0886666	0.0646416	0.25223	0.155067	0.542536	0.426475	0.697118	0.496009	1.04796	0.643847	2.98113	1.5445	ercc6-stimul	64427
PTGER2	0.0211672	0.0756047	0.110458	0.170864	0.0343409	0.0907242	0.0310196	0.041614	0.0180955	0.0741742	0.0211672	0.0756047	0.0596473	0.0910705	0.0173422	0.0351103	0.0233888	0.0175195	0.0227641	0.0439853	2.81791	1.20456	0.819294	0.464393	1.10495	0.231725	1.07544	0.58178	ercc6-stimul	14307
TXNDC16	0.27803	0.31778	0.293819	0.291184	0.427749	0.441264	0.560751	0.577939	0.275062	0.834324	0.27803	0.31778	0.158662	0.155201	0.216013	0.170769	0.422806	0.243312	0.346028	0.494754	0.570666	0.488392	0.776942	0.537382	1.52072	0.765663	1.24457	1.55691	ercc6-inhib	121994
GPR137C	0.0497279	0.05628	0.0606248	0.0485291	0.0636025	0.0675845	0.0566029	0.0555101	0.0235729	0.0398612	0.0497279	0.05628	0.0327374	0.025866	0.0321193	0.0261552	0.0426786	0.0233698	0.0296547	0.0236377	0.65833	0.459595	0.6459	0.464734	0.858242	0.415241	0.596339	0.420002	ercc6-stimul	84566
ERO1L	1.04089	1.1414	0.949683	1.00543	0.91917	0.954994	1.434	1.23749	1.16994	1.71418	1.04089	1.1414	0.512829	0.535894	0.464181	0.369583	1.08124	0.520983	1.47178	1.01651	0.492683	0.469506	0.445946	0.323798	1.03876	0.456442	1.41397	0.890581	ercc6-stimul	53815
PSMC6	2.79987	2.93352	4.62372	4.76694	4.03013	4.33622	3.32624	4.03625	2.91574	5.43412	2.79987	2.93352	2.49681	2.54078	2.03522	1.67812	2.50798	1.69926	3.668	3.22243	0.891759	0.86612	0.726896	0.572049	0.895751	0.579257	1.31006	1.09849	ercc6-stimul	20821
STYX	0.978531	1.02305	1.21244	1.19317	1.40287	1.36966	1.7082	1.9166	1.00313	1.18378	0.978531	1.02305	0.654718	0.63596	0.708449	0.530058	1.28798	0.806889	1.26194	0.701982	0.669082	0.621631	0.723993	0.518116	1.31624	0.788709	1.28962	0.686165	ercc6-stimul	44823
GNPNAT1	2.6659	2.45433	5.40348	5.90397	4.26173	4.61979	4.0259	5.24779	2.77862	3.01413	2.6659	2.45433	2.91788	3.14682	2.15217	1.78786	3.03553	2.20932	3.4955	1.78738	1.09452	1.28215	0.807297	0.728451	1.13865	0.900172	1.31119	0.728255	ercc6-stimul	16476
FERMT2	2.14689	2.01133	2.09052	1.87854	2.7127	2.59606	1.69128	2.01733	2.17041	1.95001	2.14689	2.01133	1.12888	1.00126	1.36991	1.00468	1.27523	0.849296	2.73038	1.15636	0.525821	0.497811	0.638092	0.499508	0.593987	0.422256	1.27178	0.574921	ercc6-stimul	93827
DDHD1	0.536241	0.581154	0.353978	0.374862	0.390135	0.400779	0.523118	0.462338	0.64507	0.72741	0.536241	0.581154	0.191148	0.199801	0.197018	0.155101	0.394431	0.194644	0.811498	0.431354	0.356459	0.343801	0.367406	0.266885	0.735548	0.334927	1.51331	0.742237	ercc6-stimul	116589
BMP4	0.0604257	0.0426576	0.135263	0.195126	0.0473469	0.0530755	0.0892953	0.112882	0.102098	0.0615449	0.0604257	0.0426576	0.073042	0.104002	0.0239102	0.0205402	0.0673287	0.0475233	0.128439	0.0364961	1.20879	2.43807	0.395696	0.481514	1.11424	1.11406	2.12557	0.85556	ercc6-stimul	7100
CDKN3	0.452397	0.477087	0.821213	0.809065	0.473553	0.507589	0.47976	0.596653	0.473641	0.622578	0.452397	0.477087	0.443455	0.431232	0.239144	0.196437	0.361739	0.251191	0.59584	0.369189	0.980234	0.903885	0.528616	0.411742	0.799605	0.52651	1.31707	0.773839	ercc6-stimul	23262
CNIH	2.8486	3.05349	5.94064	5.89366	5.45258	5.98457	4.87605	5.55786	3.20309	4.96021	2.8486	3.05349	3.20795	3.14132	2.75355	2.31603	3.67654	2.33986	4.02949	2.9414	1.12615	1.02876	0.966634	0.758486	1.29065	0.76629	1.41455	0.963293	ercc6-stimul	14502
GMFB	2.52482	2.72056	6.29431	6.75725	6.25376	6.69321	4.33514	5.0665	2.50589	3.18326	2.52482	2.72056	3.39893	3.60161	3.15815	2.59027	3.2687	2.133	3.15241	1.88767	1.34621	1.32385	1.25084	0.95211	1.29463	0.784028	1.24857	0.693855	ercc6-stimul	14536
CGRRF1	0.452096	0.463554	0.930849	0.990172	0.84101	0.998804	0.448791	0.582729	0.454781	0.654685	0.452096	0.463554	0.502658	0.527762	0.42471	0.386537	0.338388	0.245329	0.572114	0.388228	1.11184	1.13851	0.939424	0.833856	0.748488	0.529235	1.26547	0.837504	ercc6-stimul	28748
SAMD4A	0.614089	0.510925	0.476712	0.400628	2.66234	1.93785	1.59514	1.75562	1.11276	1.18391	0.614089	0.510925	0.257424	0.213535	1.34448	0.749948	1.20274	0.739116	1.39985	0.702059	0.419197	0.417938	2.18939	1.46782	1.95857	1.44662	2.27956	1.37409	ercc6-stimul	225704
GCH1	0.169516	0.178445	0.258444	0.233051	0.471271	0.548224	0.31942	0.478557	0.232065	0.774022	0.169516	0.178445	0.13956	0.124216	0.237992	0.212163	0.240843	0.201472	0.291938	0.458995	0.823284	0.696103	1.40395	1.18895	1.42077	1.12905	1.72218	2.57219	ercc6-inhib	60819
WDHD1	1.37725	1.45116	1.06598	1.06989	1.87352	1.48985	2.20169	2.05495	1.47018	1.6324	1.37725	1.45116	0.575629	0.570251	0.946128	0.576572	1.66007	0.865134	1.84949	0.968013	0.417955	0.392962	0.686969	0.397318	1.20535	0.596167	1.34288	0.667062	ercc6-stimul	88164
SOCS4	2.04926	2.05553	4.21437	4.76157	3.99402	4.19576	3.51682	4.86988	2.07213	3.16768	2.04926	2.05553	2.27576	2.53792	2.01698	1.62376	2.65168	2.05022	2.60674	1.87843	1.11053	1.23468	0.984248	0.789947	1.29397	0.997416	1.27204	0.913844	ercc6-stimul	22363
MAPK1IP1L	7.56528	7.74028	13.0619	13.326	11.768	12.6829	9.79622	12.4624	6.05928	7.13364	7.56528	7.74028	7.05343	7.10276	5.94284	4.90828	7.38635	5.24667	7.62257	4.23025	0.932342	0.917636	0.785541	0.634122	0.976349	0.67784	1.00757	0.546524	ercc6-stimul	18551
LGALS3	2.88102	3.06816	5.96557	5.7901	3.92827	4.23867	3.54458	3.35842	3.38412	3.21569	2.88102	3.06816	3.22141	3.08612	1.98378	1.64037	2.67261	1.41389	4.25722	1.9069	1.11815	1.00585	0.688567	0.534641	0.927662	0.460828	1.47768	0.621514	ercc6-stimul	16214
DLGAP5	1.04996	1.0069	0.967024	1.00687	0.483184	0.496888	0.532562	0.665947	1.18505	1.48189	1.04996	1.0069	0.522193	0.536662	0.244008	0.192296	0.401552	0.280364	1.49079	0.878761	0.497346	0.532984	0.232397	0.190978	0.382445	0.278442	1.41986	0.872739	ercc6-stimul	43563
FBXO34	1.3926	1.4812	1.22284	1.29433	1.34327	1.29234	1.51691	1.25521	1.57066	1.79246	1.3926	1.4812	0.660334	0.689878	0.678351	0.500136	1.14375	0.528443	1.97589	1.06293	0.474173	0.465756	0.487111	0.337656	0.821306	0.356767	1.41885	0.717613	ercc6-stimul	82309
ATG14	1.04902	1.14168	1.83118	1.81208	1.96493	2.35996	1.48153	2.26027	1.23259	1.92682	1.04902	1.14168	0.988837	0.965839	0.99229	0.913305	1.11707	0.951574	1.5506	1.1426	0.94263	0.84598	0.945921	0.799965	1.06487	0.833485	1.47814	1.00081	ercc6-stimul	45468
KTN1	4.49041	4.15998	2.60135	2.491	4.01807	3.3776	5.21196	3.62346	4.85214	4.23688	4.49041	4.15998	1.40473	1.3277	2.02913	1.30713	3.92982	1.52548	6.10399	2.51247	0.312829	0.319161	0.45188	0.314216	0.875158	0.366703	1.35934	0.603962	ercc6-stimul	104378
RPL13AP3	0.0892882	0.0440601	0.0352423	0.0532375	0.0351102	0.0142127	0.0215206	0	0.0527274	0	0.0892882	0.0440601	0.0190308	0.0283756	0.0177307	0.00550031	0.0162265	0	0.0663311	0	0.213139	0.64402	0.198578	0.124837	0.181732	0	0.742887	0	ercc6-stimul	1473
LINC00520	0.00162398	0.00139212	0.0050108	0.0100925	0.00665603	0.00269438	0.00203989	0.00589418	0.0183257	0.0943994	0.00162398	0.00139212	0.00270583	0.0053793	0.0033613	0.00104273	0.00153808	0.00248145	0.0230537	0.0559788	1.66617	3.86411	2.06979	0.74902	0.947103	1.7825	14.1958	40.2112	ercc6-inhib	15540
PELI2	0.445992	0.556967	0.399681	0.417647	0.323551	0.289302	0.294228	0.273877	0.430909	0.540504	0.445992	0.556967	0.215828	0.222606	0.163393	0.11196	0.221848	0.115302	0.542084	0.320519	0.483927	0.399675	0.366359	0.201017	0.497426	0.207018	1.21546	0.575472	ercc6-stimul	182939
C14orf101	0.58128	0.542439	0.886177	0.837905	0.943154	0.882189	0.3919	0.746214	0.519527	0.411851	0.58128	0.542439	0.478536	0.446603	0.476293	0.341407	0.295493	0.314156	0.653565	0.244228	0.823245	0.823325	0.819386	0.629393	0.508348	0.579155	1.12435	0.45024	ercc6-stimul	69722
OTX2OS1	0.00514814	0.00478088	0.00375054	0.00466579	0.00307711	0.00676195	0.00431107	0.00486588	0.0037409	0.00795888	0.00514814	0.00478088	0.00202529	0.00248687	0.00155394	0.00261687	0.00325055	0.00204854	0.00470605	0.00471962	0.393403	0.520169	0.301845	0.547363	0.631402	0.428485	0.914127	0.987186	ercc6-indep	117650
EXOC5	1.34861	1.29315	1.20666	1.25613	2.35606	2.0892	2.20549	1.94433	1.54531	2.16221	1.34861	1.29315	0.651596	0.669517	1.18981	0.80852	1.66294	0.818563	1.944	1.28219	0.483161	0.517741	0.882249	0.625233	1.23308	0.632999	1.44148	0.991525	ercc6-stimul	66424
MUDENG	1.3409	1.42086	3.01237	2.84311	2.95497	2.98084	1.52259	2.13021	1.45846	1.81305	1.3409	1.42086	1.62668	1.51538	1.49226	1.15359	1.14803	0.896818	1.83474	1.07514	1.21313	1.06652	1.11288	0.811892	0.856166	0.63118	1.36829	0.756682	ercc6-stimul	21192
NAA30	0.883418	0.959063	1.992	2.31294	1.37743	1.7132	1.21109	1.58373	1.02185	1.49901	0.883418	0.959063	1.07568	1.2328	0.695602	0.663008	0.913162	0.66675	1.28549	0.888913	1.21763	1.28542	0.787399	0.691308	1.03367	0.69521	1.45513	0.926856	ercc6-stimul	22196
C14orf105	0.0862897	0.102836	0.0692677	0.0773875	0.0808689	0.0776934	0.064769	0.0802062	0.0777258	0.0715813	0.0862897	0.102836	0.0374046	0.0412475	0.0408388	0.0300673	0.0488358	0.0337668	0.0977791	0.0424477	0.433477	0.4011	0.473275	0.292382	0.565952	0.328356	1.13315	0.412771	ercc6-stimul	23982
C14orf37	0.000170472	0.000438399	0.000701323	0.000706284	0.000873369	0.000989918	0.000856522	0.000464041	0.000524639	0.0029517	0.000170472	0.000438399	0.000378714	0.000376449	0.000441051	0.000383098	0.000645818	0.000195361	0.000659996	0.00175036	2.22156	0.858691	2.58724	0.873858	3.78841	0.445624	3.87158	3.99261	ercc6-indep	148040
ACTR10	0.861799	0.88748	1.01132	1.12369	0.992226	1.0483	0.940513	1.08327	0.738316	1.19499	0.861799	0.88748	0.546113	0.598927	0.501074	0.405692	0.709147	0.456057	0.928802	0.708629	0.633689	0.674862	0.581428	0.457128	0.822868	0.513878	1.07775	0.798473	ercc6-stimul	35521
PSMA3	3.01611	3.35255	4.72076	5.1496	5.00786	5.93031	4.56547	5.66921	3.28116	5.76029	3.01611	3.35255	2.54921	2.74474	2.52897	2.29503	3.44236	2.38674	4.1277	3.41585	0.845198	0.818701	0.838487	0.684562	1.14133	0.711917	1.36855	1.01888	ercc6-stimul	27205
FLJ31306	4.54135	4.77083	5.52459	5.8691	6.1768	5.67502	5.397	5.99137	4.55407	5.69626	4.54135	4.77083	2.98328	3.12823	3.11928	2.19623	4.06934	2.52237	5.72902	3.37788	0.656914	0.655699	0.686863	0.460346	0.896064	0.528706	1.26152	0.708028	ercc6-stimul	32773
ARID4A	0.591072	0.685157	0.52684	0.545094	0.454938	0.533236	0.576008	0.702578	0.593286	0.867516	0.591072	0.685157	0.284494	0.290535	0.229744	0.206362	0.43431	0.295785	0.746354	0.514437	0.481318	0.424042	0.38869	0.30119	0.734784	0.431704	1.26271	0.750831	ercc6-stimul	75230
TOMM20L	0.089307	0.0948244	0.203162	0.252758	0.0829842	0.0966801	0.0521053	0.0842397	0.066871	0.102795	0.089307	0.0948244	0.109707	0.13472	0.041907	0.0374152	0.0392874	0.0354649	0.0841237	0.0609574	1.22843	1.42073	0.469247	0.394574	0.439914	0.374006	0.941961	0.642845	ercc6-stimul	12776
TIMM9	2.06022	2.04285	2.76787	3.00781	3.35449	3.62737	2.49374	3.47925	2.29807	2.0516	2.06022	2.04285	1.49465	1.60316	1.69402	1.40379	1.88028	1.46476	2.89097	1.2166	0.725481	0.784768	0.822251	0.687173	0.91266	0.71702	1.40323	0.59554	ercc6-stimul	18863
KIAA0586	0.89806	0.868407	0.521055	0.488085	0.434356	0.411649	0.546556	0.529638	0.990806	0.810039	0.89806	0.868407	0.28137	0.260149	0.21935	0.159308	0.412103	0.222978	1.24643	0.480353	0.313308	0.299571	0.244248	0.183449	0.458882	0.256766	1.38792	0.553143	ercc6-stimul	121447
DACT1	0.00245445	0.00841608	0.0201952	0.0177959	0.0251495	0.0264695	0.00616609	0.0133625	0.00755375	0.0242848	0.00245445	0.00841608	0.0109054	0.00948521	0.0127005	0.0102437	0.00464923	0.00562561	0.00950262	0.0144009	4.44312	1.12703	5.17448	1.21716	1.89421	0.668436	3.87159	1.71112	ercc6-stimul	10282
DAAM1	0.725152	0.695093	0.489093	0.436973	0.90624	0.556468	0.865862	0.570081	1.11525	1.02009	0.725152	0.695093	0.26411	0.232907	0.457651	0.215353	0.65286	0.240004	1.40298	0.604913	0.364214	0.335073	0.631111	0.309819	0.900308	0.345283	1.93475	0.870262	ercc6-stimul	181073
GPR135	1.37143	1.00076	0.919592	0.951785	1.77956	1.62722	1.52905	1.271	0.833519	0.633872	1.37143	1.00076	0.49658	0.507301	0.898678	0.629734	1.1529	0.535091	1.04857	0.375886	0.362089	0.506916	0.655285	0.629256	0.840658	0.534685	0.764579	0.375601	ercc6-stimul	1820
C14orf149	4.35735	3.88745	10.6579	11.0382	7.2134	6.57832	5.34215	6.68451	4.77912	3.12709	4.35735	3.88745	5.75527	5.88336	3.64277	2.54581	4.02798	2.81418	6.01213	1.85436	1.32082	1.51342	0.836005	0.654879	0.924411	0.723914	1.37977	0.477013	ercc6-stimul	11668
JKAMP	1.73823	1.76653	2.33636	2.71458	1.5662	1.54015	1.85908	1.88532	1.86237	1.9902	1.73823	1.76653	1.26163	1.44687	0.790931	0.596038	1.40175	0.79372	2.34286	1.18019	0.725816	0.819047	0.455021	0.337406	0.806422	0.44931	1.34784	0.668083	ercc6-stimul	20921
RTN1	0.00266263	0.00157413	0.000566592	0.0007608	0.000658548	0.000456997	0.000691975	0.000749789	0.000753513	0.0024982	0.00266263	0.00157413	0.00030596	0.000405506	0.000332567	0.000176858	0.000521749	0.000315661	0.000947919	0.00148143	0.114909	0.257607	0.124902	0.112353	0.195953	0.200531	0.356009	0.941112	ercc6-inhib	274864
C14orf135	2.83635	2.61541	3.86517	3.61773	3.47282	2.54567	3.5653	3.21194	2.46196	2.73971	2.83635	2.61541	2.08719	1.92825	1.75377	0.985174	2.68824	1.35223	3.09715	1.62465	0.735872	0.737265	0.618321	0.376681	0.94778	0.517023	1.09195	0.621183	ercc6-stimul	42904
DHRS7	0.425006	0.412835	0.713398	0.767326	0.337092	0.406549	0.421537	0.419016	0.528613	0.961438	0.425006	0.412835	0.385235	0.408985	0.170231	0.157334	0.317839	0.176406	0.664995	0.570133	0.906422	0.990674	0.400539	0.381107	0.747846	0.427303	1.56467	1.38102	ercc6-stimul	20712
PPM1A	2.06154	2.19464	2.23523	2.59959	2.18215	2.24122	2.92374	2.46143	2.04617	2.83642	2.06154	2.19464	1.20702	1.38558	1.10199	0.867352	2.2045	1.03626	2.57408	1.682	0.585496	0.631348	0.534545	0.395214	1.06935	0.472179	1.24862	0.766411	ercc6-stimul	53336
C14orf39	0.00151145	0.00172754	0	0.00104368	0	0.000417947	0	0	0.000516844	0.00373865	0.00151145	0.00172754	0	0.000556281	0	0.000161745	0	0	0.00065019	0.00221702	0	0.322008	0	0.0936276	0	0	0.430176	1.28334	ercc6-inhib	50091
SIX1	0.186283	0.206742	0.620491	0.8802	0.409243	0.295984	0.38797	0.454208	0.322317	0.335897	0.186283	0.206742	0.335065	0.469147	0.206668	0.114546	0.292529	0.191222	0.405475	0.199187	1.79869	2.26924	1.10943	0.554052	1.57035	0.924929	2.17666	0.963456	ercc6-stimul	4739
SIX4	1.32084	1.49835	2.53211	2.71984	1.71478	1.79245	1.91107	2.08247	1.28586	1.88816	1.32084	1.49835	1.36734	1.44967	0.865964	0.693678	1.44095	0.87672	1.61761	1.11968	1.0352	0.967514	0.655616	0.462961	1.09093	0.585124	1.22468	0.747275	ercc6-stimul	14597
MNAT1	1.23151	1.22085	0.500155	0.474094	0.730078	0.622224	0.97712	0.726873	1.34655	1.49535	1.23151	1.22085	0.270084	0.252692	0.368689	0.240801	0.736748	0.306014	1.69396	0.886743	0.219311	0.20698	0.29938	0.19724	0.598248	0.250656	1.37551	0.726332	ercc6-stimul	233940
TRMT5	1.13376	1.16537	4.39431	5.06651	2.50358	2.57337	2.09332	2.95999	1.17115	1.47686	1.13376	1.16537	2.37293	2.70045	1.26431	0.995894	1.57836	1.24616	1.47331	0.875778	2.09297	2.31725	1.11515	0.854573	1.39215	1.06932	1.29949	0.751502	ercc6-stimul	9616
SLC38A6	0.983435	0.911737	0.819004	0.731042	0.763683	0.648656	1.02309	0.776526	0.938566	1.3406	0.983435	0.911737	0.442262	0.389645	0.38566	0.25103	0.77141	0.326917	1.18072	0.794976	0.449712	0.427366	0.392156	0.275331	0.784404	0.358566	1.2006	0.871935	ercc6-stimul	102620
PRKCH	0.0482304	0.0496511	0.0411111	0.0383225	0.0559634	0.0482296	0.0425907	0.0486585	0.132839	0.13932	0.0482304	0.0496511	0.0222	0.0204259	0.0282615	0.0186649	0.0321134	0.0204852	0.167111	0.0826168	0.46029	0.411389	0.585969	0.37592	0.665833	0.412584	3.46486	1.66395	ercc6-stimul	229184
FLJ22447	0.019488	0.0185047	0.030836	0.0180114	0.0129026	0.00870503	0.00715539	0.00680106	0.02276	0.0211358	0.019488	0.0185047	0.0166514	0.00960008	0.00651581	0.00336885	0.00539516	0.00286325	0.0286321	0.0125335	0.854446	0.518791	0.33435	0.182054	0.276845	0.154731	1.46922	0.677316	ercc6-stimul	84174
HIF1A	7.92405	8.14217	6.32211	6.63203	6.06234	5.73169	5.90346	6.17139	6.43556	8.03947	7.92405	8.14217	3.41394	3.53487	3.06148	2.21816	4.45121	2.59816	8.09593	4.76741	0.430833	0.434144	0.386353	0.272429	0.561734	0.319099	1.02169	0.58552	ercc6-stimul	52859
SNAPC1	1.09467	1.10597	1.31697	1.28273	2.05107	1.8636	1.6356	2.51203	1.36142	1.89077	1.09467	1.10597	0.711164	0.683695	1.03579	0.721213	1.23324	1.05756	1.71267	1.12123	0.64966	0.618186	0.946212	0.652109	1.12659	0.956233	1.56455	1.01379	ercc6-stimul	34072
SYT16	0.00333669	0.00347323	0.00245129	0.00123431	0.00464	0.000593143	0.00389187	0.00346012	0.0254278	0.0589536	0.00333669	0.00347323	0.0013237	0.000657887	0.0023432	0.000229546	0.00293447	0.00145671	0.0319882	0.0349595	0.396709	0.189417	0.702253	0.0660902	0.879455	0.419411	9.5868	10.0654	ercc6-indep	105887
FLJ43390	0.0869762	0.0797003	0.055524	0.063683	0.0568525	0.0746401	0.0696948	0.0721159	0.106147	0.105716	0.0869762	0.0797003	0.029983	0.033943	0.0287105	0.0288857	0.0525499	0.0303608	0.133533	0.0626896	0.344726	0.425883	0.330096	0.362429	0.604187	0.380937	1.53528	0.786567	ercc6-stimul	16829
KCNH5	0.199772	0.286727	0.117007	0.156251	0.126724	0.137557	0.0836193	0.102298	0.277819	0.0993279	0.199772	0.286727	0.0631838	0.0832818	0.0639956	0.0532346	0.063049	0.0430675	0.349496	0.0589014	0.316279	0.290457	0.320343	0.185663	0.315605	0.150204	1.74948	0.205427	ercc6-stimul	394640
PPP2R5E	1.71348	1.84606	0.742103	0.688479	1.08461	0.841133	1.32867	1.02153	1.72126	1.80933	1.71348	1.84606	0.400736	0.366959	0.547728	0.325518	1.00182	0.430064	2.16535	1.07293	0.233872	0.19878	0.319658	0.176331	0.584668	0.232963	1.26371	0.581201	ercc6-stimul	168725
WDR89	1.15784	1.13053	1.41258	1.29075	1.45478	1.26401	1.23621	1.51637	1.2796	1.1855	1.15784	1.13053	0.762793	0.68797	0.734664	0.489172	0.932102	0.638392	1.60974	0.703001	0.658807	0.608537	0.634512	0.432693	0.805036	0.564684	1.39029	0.621834	ercc6-stimul	44835
SGPP1	3.80621	3.5597	2.66746	2.77958	1.80671	1.84242	2.08863	2.06943	2.65422	1.89933	3.80621	3.5597	1.44043	1.48152	0.912389	0.713017	1.57483	0.87123	3.33901	1.1263	0.378442	0.416191	0.239711	0.200302	0.413752	0.244748	0.877253	0.316404	ercc6-stimul	43822
SYNE2	0.797119	0.874326	0.335475	0.317327	0.289614	0.279597	0.653287	0.468286	0.661143	0.706827	0.797119	0.874326	0.181157	0.169135	0.146255	0.108204	0.492578	0.197148	0.831718	0.419148	0.227264	0.193446	0.18348	0.123757	0.617948	0.225486	1.0434	0.479396	ercc6-stimul	373485
ESR2	0.071511	0.0713888	0.185735	0.153765	0.274081	0.235977	0.0773181	0.256878	0.0742888	0.0514986	0.071511	0.0713888	0.100297	0.0819567	0.138411	0.0913231	0.0582978	0.108146	0.0934553	0.0305387	1.40254	1.14803	1.93552	1.27924	0.815229	1.51488	1.30687	0.42778	ercc6-stimul	111518
TEX21P	0.035395	0.119616	0	0.0244409	0.064398	0.088087	0.0592797	0.0963487	0.0121034	0	0.035395	0.119616	0	0.013027	0.032521	0.0340897	0.0446969	0.0405628	0.0152261	0	0	0.108907	0.918802	0.284993	1.2628	0.339109	0.430176	0	ercc6-stimul	2139
MTHFD1	1.98603	2.12139	1.62548	1.6968	2.32514	1.97485	2.84176	2.34518	2.18043	1.90689	1.98603	2.12139	0.877759	0.904394	1.1742	0.764267	2.14269	0.987321	2.74298	1.13079	0.441967	0.426322	0.591228	0.360267	1.07888	0.465412	1.38114	0.53304	ercc6-stimul	71967
AKAP5	0.818332	0.787983	0.703303	0.722793	0.861477	0.513793	0.658286	0.696756	0.678495	0.492184	0.818332	0.787983	0.379784	0.385249	0.435046	0.198838	0.496348	0.293334	0.853547	0.291865	0.464095	0.488905	0.531625	0.252338	0.606536	0.37226	1.04303	0.370395	ercc6-stimul	9005
ZBTB25	1.7331	1.48814	2.18837	2.01884	1.62184	1.60378	1.50086	1.55054	1.70204	1.35681	1.7331	1.48814	1.18172	1.07604	0.819029	0.620663	1.13165	0.652777	2.14117	0.804588	0.681853	0.723078	0.47258	0.417073	0.652962	0.438653	1.23545	0.540667	ercc6-stimul	17000
ZBTB1	2.34709	2.39753	3.35586	3.55865	3.26363	3.41761	2.73975	3.80139	2.5224	2.53414	2.34709	2.39753	1.81216	1.89676	1.64813	1.32262	2.06577	1.60039	3.17318	1.50275	0.77209	0.791131	0.702203	0.551657	0.880142	0.667514	1.35196	0.626789	ercc6-stimul	29117
HSPA2	0.601522	0.515641	1.86952	2.26852	0.803123	0.947984	0.701417	0.476304	0.475753	0.343795	0.601522	0.515641	1.00954	1.20912	0.405577	0.36687	0.528868	0.200524	0.598497	0.20387	1.67831	2.34489	0.674252	0.711483	0.879217	0.388883	0.994972	0.395373	ercc6-stimul	2769
PPP1R36	0.0517812	0.0558963	0.0892549	0.0688633	0.0471623	0.0487892	0.0232869	0.0330632	0.0413157	0.0221379	0.0517812	0.0558963	0.0481976	0.0367041	0.023817	0.0188814	0.0175583	0.0139196	0.0519752	0.0131278	0.930794	0.656647	0.459954	0.337794	0.339087	0.249026	1.00375	0.234859	ercc6-stimul	39477
PLEKHG3	0.614208	0.631265	0.789995	0.844417	0.374933	0.444774	0.867537	0.740668	0.688072	0.711838	0.614208	0.631265	0.426597	0.450074	0.189341	0.172128	0.654123	0.311821	0.865595	0.42212	0.694549	0.712972	0.308269	0.272671	1.06499	0.493962	1.40929	0.668689	ercc6-stimul	39868
SPTB	0.00787967	0.00703611	0.00776659	0.00544107	0.0053826	0.00617528	0.00288683	0.00297907	0.012462	0.0113696	0.00787967	0.00703611	0.00419396	0.00290009	0.00271821	0.00238983	0.00217667	0.00125419	0.0156772	0.00674217	0.532251	0.412172	0.344965	0.339653	0.276239	0.17825	1.98958	0.958224	ercc6-stimul	76866
CHURC1	2.47583	2.7067	3.69863	3.66404	3.5493	3.20796	2.70233	3.00091	2.9477	2.97904	2.47583	2.7067	1.99726	1.95293	1.7924	1.24148	2.03756	1.26338	3.70821	1.76657	0.806703	0.721518	0.723958	0.458669	0.822979	0.466761	1.49776	0.652666	ercc6-stimul	21006
RAB15	0.00766372	0.00903313	0.0236465	0.024806	0.0137421	0.0190726	0.0168463	0.0147768	0.00491368	0.0142175	0.00766372	0.00903313	0.0127691	0.0132216	0.00693976	0.0073811	0.0127021	0.00622103	0.00618141	0.00843098	1.66618	1.46368	0.905534	0.817114	1.65743	0.688691	0.806581	0.93334	ercc6-inhib	26344
FNTB	0.305325	0.313559	0.310843	0.271967	0.369753	0.367386	0.297759	0.393855	0.264404	0.262491	0.305325	0.313559	0.167855	0.144958	0.186725	0.142178	0.22451	0.165813	0.33262	0.155657	0.549759	0.4623	0.611562	0.453434	0.735316	0.528809	1.0894	0.496421	ercc6-stimul	74392
MAX	0.565208	0.538951	0.855433	0.845743	1.01678	0.89512	0.989139	0.99381	0.637716	1.08375	0.565208	0.538951	0.461934	0.450781	0.513474	0.346411	0.745811	0.418394	0.802247	0.642664	0.817281	0.836404	0.908469	0.642751	1.31953	0.776312	1.41938	1.19243	ercc6-stimul	96336
FUT8	0.388539	0.389566	0.158598	0.145847	0.171339	0.16508	0.222018	0.208234	0.377239	0.340072	0.388539	0.389566	0.0856429	0.0777365	0.0865262	0.063886	0.167402	0.0876665	0.474567	0.201663	0.220423	0.199546	0.222696	0.163993	0.430849	0.225036	1.22141	0.51766	ercc6-stimul	333530
LOC645431	0.0373876	0.0106832	0.128177	0.141993	0.127697	0.0516922	0.140888	0.101773	0.0511391	0.0616535	0.0373876	0.0106832	0.0692156	0.0756823	0.064487	0.0200049	0.10623	0.0428464	0.064333	0.0365605	1.8513	7.08423	1.72482	1.87256	2.8413	4.01064	1.7207	3.42224	ercc6-inhib	2025
GPHN	1.14182	1.12167	0.333377	0.309686	0.362072	0.296459	0.751457	0.392918	1.31232	0.951902	1.14182	1.12167	0.180024	0.165063	0.182846	0.11473	0.566599	0.165418	1.6509	0.564478	0.157664	0.147158	0.160136	0.102285	0.496224	0.147475	1.44585	0.503248	ercc6-stimul	674401
FAM71D	0.0251348	0.0154691	0.0165713	0.0126833	0.00462258	0.00534638	0	0.00526303	0.0295228	0.00853796	0.0251348	0.0154691	0.0089485	0.0067602	0.0023344	0.00206905	0	0.00221574	0.0371397	0.00506301	0.35602	0.437013	0.0928753	0.133754	0	0.143236	1.47762	0.327298	ercc6-stimul	39158
MPP5	2.35381	2.14899	1.65455	1.50643	2.43412	2.09206	2.55251	2.14994	2.76296	2.25843	2.35381	2.14899	0.893457	0.802927	1.22923	0.809627	1.92459	0.905125	3.4758	1.33925	0.379579	0.37363	0.52223	0.376748	0.81765	0.421186	1.47667	0.623199	ercc6-stimul	94516
ATP6V1D	1.42821	1.52144	2.83162	2.8264	2.79707	2.9005	2.34442	3.12429	1.29704	2.4356	1.42821	1.52144	1.52907	1.50647	1.41252	1.12249	1.76769	1.31533	1.63168	1.44431	1.07062	0.990161	0.989014	0.737784	1.2377	0.864527	1.14246	0.949305	ercc6-stimul	22140
EIF2S1	3.60823	3.59903	5.86881	5.86544	7.7245	7.40611	6.52934	7.94046	3.82703	4.75805	3.60823	3.59903	3.16916	3.12628	3.90087	2.86616	4.92312	3.34293	4.8144	2.82152	0.878314	0.868645	1.0811	0.796371	1.36441	0.928843	1.33428	0.783968	ercc6-stimul	26200
PLEK2	0.152651	0.161849	0.283017	0.317265	0.342669	0.409059	0.369736	0.460428	0.225625	0.398706	0.152651	0.161849	0.152829	0.169102	0.173048	0.158306	0.278781	0.19384	0.283836	0.236433	1.00117	1.04481	1.13362	0.978108	1.82626	1.19766	1.85938	1.46082	ercc6-stimul	25129
TMEM229B	0.00224131	0.00528361	0.00806819	0.00928602	0.00918625	0.00650758	0.00211149	0.00355896	0.00114964	0.01386	0.00224131	0.00528361	0.00435682	0.00494945	0.00463906	0.00251843	0.00159206	0.00149832	0.00144625	0.00821898	1.94387	0.936755	2.0698	0.47665	0.710327	0.283579	0.645269	1.55556	ercc6-inhib	45039
PLEKHH1	0.0480073	0.0792295	0.0609121	0.0785376	0.0657409	0.0673677	0.0704466	0.0614729	0.0713416	0.0951549	0.0480073	0.0792295	0.0328925	0.0418605	0.0331992	0.0260713	0.0531167	0.0258801	0.0897477	0.0564269	0.685157	0.528345	0.691544	0.329061	1.10643	0.326647	1.86946	0.712195	ercc6-stimul	56248
PIGH	0.449875	0.566662	1.31019	1.53635	0.79823	0.993929	0.576623	0.983016	0.391231	0.931984	0.449875	0.566662	0.707503	0.818875	0.403106	0.384651	0.434774	0.41385	0.492169	0.552667	1.57266	1.44508	0.89604	0.678801	0.966432	0.730329	1.09401	0.975302	ercc6-stimul	10995
ARG2	0.0829329	0.0955909	0.345449	0.29456	0.19724	0.252344	0.082588	0.19548	0.0637456	0.241012	0.0829329	0.0955909	0.186542	0.157	0.0996062	0.0976571	0.0622714	0.0822971	0.080192	0.14292	2.24932	1.64242	1.20105	1.02162	0.750864	0.86093	0.96695	1.49512	ercc6-inhib	31858
VTI1B	1.10366	1.05993	1.81918	1.76299	1.54399	1.68743	1.31006	1.49977	1.23846	1.53816	1.10366	1.05993	0.982357	0.939674	0.779715	0.653035	0.987785	0.631403	1.55798	0.912129	0.89009	0.886543	0.706481	0.616112	0.895009	0.595703	1.41165	0.860556	ercc6-stimul	23736
RDH11	2.17923	2.20641	2.80849	2.75131	1.56029	1.47601	2.3384	1.82545	2.0502	2.452	2.17923	2.20641	1.51658	1.46645	0.787946	0.571216	1.76315	0.768514	2.57915	1.45404	0.695927	0.664631	0.361571	0.258889	0.809072	0.34831	1.18352	0.659005	ercc6-stimul	18992
RDH12	0.00387468	0.000664298	0.00797026	0.00561865	0.0039702	0.00450001	0.000973404	0.000703153	0.00476986	0.0172517	0.00387468	0.000664298	0.00430394	0.00299474	0.00200495	0.0017415	0.000733947	0.000296027	0.00600048	0.0102303	1.11079	4.50813	0.517449	2.62157	0.189421	0.445624	1.54864	15.4001	ercc6-inhib	32566
ZFYVE26	0.911779	0.910449	0.874952	0.773051	0.888054	0.78159	1.09493	0.998499	0.905585	1.02989	0.911779	0.910449	0.472474	0.412036	0.448467	0.302475	0.825577	0.420368	1.13923	0.610725	0.518189	0.452564	0.49186	0.332227	0.905458	0.461715	1.24945	0.670795	ercc6-stimul	70070
RAD51B	0.63199	0.55691	0.243893	0.206355	0.18475	0.137251	0.132393	0.109678	0.752902	0.330353	0.63199	0.55691	0.131702	0.109987	0.0932987	0.0531161	0.0998243	0.0461744	0.947151	0.195899	0.208393	0.197495	0.147627	0.0953765	0.157952	0.0829118	1.49868	0.351761	ercc6-stimul	776243
ZFP36L1	8.97289	7.77692	23.4891	23.9525	8.20362	8.53593	6.93768	7.5096	6.21469	5.06175	8.97289	7.77692	12.6841	12.7667	4.14283	3.3034	5.23101	3.16154	7.81808	3.00162	1.4136	1.64161	0.461705	0.42477	0.582979	0.406529	0.8713	0.385965	ercc6-stimul	8589
ACTN1	1.1008	1.11928	1.10974	0.900096	0.991403	0.86352	1.25933	1.30546	1.21316	1.49263	1.1008	1.11928	0.59926	0.479751	0.500659	0.334182	0.949535	0.549599	1.52616	0.88513	0.544386	0.428625	0.454813	0.298569	0.862586	0.491029	1.38641	0.790803	ercc6-stimul	105244
DCAF5	0.510311	0.619988	0.4403	0.439125	0.410086	0.445442	0.431195	0.531511	0.731275	0.824625	0.510311	0.619988	0.237762	0.234054	0.207093	0.172386	0.325121	0.223766	0.919944	0.489003	0.465916	0.377513	0.405818	0.278047	0.637104	0.36092	1.80271	0.788729	ercc6-stimul	102278
EXD2	0.343891	0.32526	0.341837	0.342763	0.293804	0.286474	0.232874	0.245357	0.369536	0.343936	0.343891	0.32526	0.184592	0.182693	0.148371	0.110865	0.175587	0.103295	0.464876	0.203954	0.536775	0.561682	0.431448	0.340852	0.510589	0.317578	1.35181	0.627049	ercc6-stimul	52544
GALNTL1	0.00560754	0.00595145	0.00494347	0.00442528	0.00109443	0.00332272	0.00637284	0.00726872	0.0035611	0.00198151	0.00560754	0.00595145	0.00266947	0.00235867	0.000552687	0.00128589	0.00480512	0.00306013	0.00447986	0.00117504	0.476051	0.396319	0.0985614	0.216064	0.856904	0.514182	0.7989	0.197437	ercc6-stimul	94510
ERH	4.50237	4.4453	8.62373	8.34825	9.5599	10.3029	6.84565	9.97576	5.03635	7.16439	4.50237	4.4453	4.65681	4.44962	4.82775	3.98722	5.16162	4.19979	6.33573	4.24848	1.0343	1.00097	1.07227	0.896952	1.14642	0.944772	1.4072	0.955725	ercc6-stimul	18182
SLC39A9	1.32505	1.28535	1.27451	1.19566	1.67654	1.58294	1.35442	1.64568	1.33796	1.73191	1.32505	1.28535	0.688235	0.637287	0.846653	0.612598	1.02123	0.692831	1.68315	1.02702	0.519403	0.495808	0.638959	0.4766	0.770713	0.539021	1.27026	0.799022	ercc6-stimul	64012
PLEKHD1	0.0224992	0.0212651	0.00296673	0.00119509	0.0023645	0.000478577	0.00942046	0.00785194	0.00710185	0.0049945	0.0224992	0.0212651	0.00160203	0.000636983	0.00119407	0.000185209	0.00710303	0.00330567	0.00893413	0.00296174	0.0712041	0.0299544	0.0530718	0.00870954	0.315701	0.15545	0.397086	0.139277	ercc6-stimul	43745
C14orf162	0.0545459	0.0311722	0.0935012	0.202087	0	0	0.0228385	0.0164978	0	0.0449742	0.0545459	0.0311722	0.0504906	0.107712	0	0	0.0172202	0.00694557	0	0.0266697	0.925654	3.4554	0	0	0.315702	0.222813	0	0.85556	ercc6-inhib	1388
KIAA0247	0.443795	0.469636	0.47374	0.433673	0.481449	0.442151	0.527135	0.621161	0.485758	1.18757	0.443795	0.469636	0.25582	0.231148	0.243132	0.171112	0.39746	0.261509	0.611084	0.704229	0.576436	0.492185	0.547847	0.364351	0.895593	0.556833	1.37695	1.49952	ercc6-indep	103552
LOC100289511	0.317441	0.0755888	0.380904	0.602799	0.433688	0.453526	0.221522	0.304038	0.235192	0.239925	0.317441	0.0755888	0.205688	0.321292	0.219012	0.175515	0.167028	0.128	0.295872	0.142276	0.647957	4.25052	0.689931	2.32197	0.526169	1.69337	0.932052	1.88223	ercc6-inhib	1431
SRSF5	11.9655	11.206	33.8593	37.3539	21.4876	26.8512	15.1034	23.001	9.24495	10.9045	11.9655	11.206	18.284	19.9096	10.8512	10.3914	11.388	9.68342	11.6301	6.46637	1.52806	1.77669	0.906877	0.927308	0.951733	0.864128	0.971973	0.577045	ercc6-stimul	4894
SMOC1	4.70995	4.46869	4.36226	3.69526	3.09839	2.34315	3.33409	2.52684	3.9396	3.26911	4.70995	4.46869	2.35562	1.96957	1.56469	0.906799	2.5139	1.0638	4.95602	1.93858	0.500137	0.44075	0.332209	0.202923	0.533743	0.238056	1.05224	0.433814	ercc6-stimul	152970
COX16	0.88635	1.00526	1.55276	1.64376	1.49216	1.7036	1.2657	1.79858	1.22081	2.06082	0.88635	1.00526	0.83849	0.876124	0.753541	0.659293	0.954338	0.757202	1.53578	1.22207	0.946004	0.87154	0.850162	0.655843	1.07671	0.75324	1.7327	1.21567	ercc6-stimul	34651
SYNJ2BP	1.10496	1.08257	0.891645	0.864774	0.845545	0.850037	1.03261	0.87122	0.985661	1.05041	1.10496	1.08257	0.481488	0.460925	0.427	0.328964	0.778588	0.366784	1.23996	0.622893	0.435752	0.425769	0.38644	0.303873	0.70463	0.338808	1.12218	0.575384	ercc6-stimul	50595
ADAM21	0.00325676	0.00279178	0.00334959	0.00797912	0.0133482	0.0108067	0.00409083	0.00886522	0	0	0.00325676	0.00279178	0.00180878	0.00425287	0.00674084	0.00418219	0.00308449	0.00373226	0	0	0.555392	1.52335	2.0698	1.49804	0.947103	1.33687	0	0	ercc6-indep	7749
C14orf55	0.0610645	0.0756111	0.0191904	0.00351386	0.0588597	0.0351783	0.055397	0.0461733	0.0487227	0.0192036	0.0610645	0.0756111	0.0103628	0.00187289	0.0297241	0.013614	0.0417693	0.019439	0.0612932	0.0113877	0.169703	0.02477	0.486766	0.180053	0.68402	0.257091	1.00374	0.150609	ercc6-stimul	14878
ADAM20	0.279111	0.250045	0.112807	0.134261	0.384112	0.231604	0.298086	0.408593	0.17389	0.217042	0.279111	0.250045	0.0609158	0.0715611	0.193977	0.0896307	0.224757	0.172018	0.218754	0.128706	0.218249	0.286193	0.69498	0.358458	0.80526	0.687947	0.783751	0.514731	ercc6-stimul	12655
MED6	2.6432	2.8885	5.4172	5.84497	5.90636	7.18002	4.43973	7.03109	2.87538	4.50123	2.6432	2.8885	2.92529	3.11537	2.98271	2.77867	3.34756	2.96009	3.61723	2.66923	1.10672	1.07854	1.12845	0.961976	1.26648	1.02478	1.3685	0.924088	ercc6-stimul	16428
TTC9	0.0390869	0.0270628	0.056436	0.0646209	0.050063	0.0542496	0.036823	0.048425	0.0400976	0.0474122	0.0390869	0.0270628	0.0304754	0.0344429	0.0252818	0.0209946	0.0277645	0.0203869	0.0504428	0.0281154	0.779684	1.2727	0.64681	0.775773	0.710329	0.753319	1.29053	1.0389	ercc6-stimul	33574
MAP3K9	0.756375	0.82945	0.682231	0.654801	0.882921	0.685654	1.00496	0.838366	1.02042	1.01552	0.756375	0.82945	0.368405	0.349009	0.445875	0.265348	0.75774	0.352952	1.28369	0.602203	0.487066	0.420772	0.589489	0.319908	1.0018	0.425525	1.69716	0.726027	ercc6-stimul	81035
PCNX	1.75943	1.9647	0.743119	0.765572	0.939693	0.814834	1.65927	1.07243	2.23866	2.53537	1.75943	1.9647	0.401284	0.40805	0.474545	0.315341	1.25109	0.451493	2.81623	1.50347	0.228076	0.207691	0.269715	0.160503	0.711077	0.229803	1.60065	0.765244	ercc6-stimul	207978
SNORD56B	2.5428	3.47472	1.01236	0.446044	2.1152	1.07739	1.46822	1.15983	3.91984	2.71372	2.5428	3.47472	0.546674	0.237741	1.06818	0.41695	1.10704	0.488288	4.93116	1.60924	0.214989	0.0684203	0.420079	0.119995	0.435362	0.140526	1.93926	0.463127	ercc6-stimul	71
LOC145474	4.49585	3.356	0.756989	0.49641	1.1489	0.697073	2.01771	0.856831	3.68904	1.98145	4.49585	3.356	0.408774	0.264587	0.580195	0.269767	1.52135	0.360726	4.64081	1.175	0.0909225	0.0788398	0.129051	0.0803836	0.338391	0.107487	1.03224	0.350119	ercc6-stimul	1843
SIPA1L1	3.05362	2.85967	0.575099	0.429731	0.316853	0.23773	0.876644	0.301242	3.12346	1.14495	3.05362	2.85967	0.310553	0.229047	0.160011	0.0920015	0.66099	0.126823	3.92931	0.678955	0.1017	0.0800955	0.0524004	0.0321721	0.216461	0.0443488	1.28677	0.237424	ercc6-stimul	210079
RGS6	0.000198894	0.000102299	0.000204564	0.000164809	0.000203797	0.000197995	0	3.60941e-05	0.000285653	0.00103315	0.000198894	0.000102299	0.000110465	8.78432e-05	0.000102917	7.66241e-05	0	1.51956e-05	0.000359351	0.000612658	0.555394	0.858691	0.517449	0.749021	0	0.148541	1.80675	5.98889	ercc6-inhib	634422
DPF3	0.0167735	0.0172759	0.0110007	0.01026	0.00865225	0.0083125	0.00735397	0.0108288	0.00531297	0.0115574	0.0167735	0.0172759	0.00594038	0.00546858	0.00436939	0.00321694	0.00554489	0.00455892	0.00668372	0.00685354	0.354153	0.316544	0.260493	0.18621	0.330575	0.263889	0.398469	0.396711	ercc6-indep	224150
DCAF4	0.295404	0.348164	0.448725	0.486419	0.455581	0.478802	0.58987	0.736779	0.320302	0.447463	0.295404	0.348164	0.242312	0.259261	0.230068	0.185296	0.444762	0.310184	0.40294	0.265346	0.820272	0.744653	0.778826	0.53221	1.50561	0.890913	1.36403	0.762128	ercc6-stimul	33318
ZFYVE1	0.155102	0.173032	0.23861	0.195044	0.161164	0.181534	0.210191	0.207732	0.187798	0.952108	0.155102	0.173032	0.128849	0.103958	0.0813878	0.0702537	0.158484	0.0874552	0.23625	0.5646	0.83074	0.600805	0.524737	0.406015	1.02181	0.505428	1.52319	3.26298	ercc6-inhib	57762
RBM25	3.37316	3.26506	3.033	3.07913	4.59867	4.6939	4.72392	5.71149	3.23044	4.58537	3.37316	3.26506	1.63782	1.64118	2.32233	1.81654	3.56184	2.40454	4.06389	2.71912	0.485545	0.502648	0.688473	0.556357	1.05593	0.736445	1.20477	0.832795	ercc6-stimul	62856
PSEN1	0.723053	0.770805	0.588077	0.573676	0.763103	0.676106	0.806992	0.790131	0.708514	1.10101	0.723053	0.770805	0.317562	0.305769	0.385367	0.261653	0.608472	0.332645	0.891311	0.652899	0.439195	0.396688	0.532972	0.339454	0.841532	0.431556	1.2327	0.847035	ercc6-stimul	87257
PAPLN	0.284818	0.251949	0.248723	0.217636	0.193475	0.182186	0.321752	0.216014	0.340732	0.236114	0.284818	0.251949	0.13431	0.116	0.0977049	0.070506	0.242601	0.0909419	0.428641	0.140016	0.471566	0.460411	0.343043	0.279842	0.851776	0.360954	1.50496	0.55573	ercc6-stimul	37143
NUMB	0.590495	0.668345	0.244316	0.24319	0.299806	0.319333	0.333645	0.323303	0.709697	0.748757	0.590495	0.668345	0.131931	0.12962	0.151402	0.123582	0.251568	0.136111	0.892799	0.444013	0.223424	0.193942	0.256398	0.184907	0.42603	0.203653	1.51195	0.664347	ercc6-stimul	183369
HEATR4	0.0081547	0.0169384	0.0232259	0.0168929	0.0186397	0.0169121	0.0102432	0.0199212	0.0160876	0.0259897	0.0081547	0.0169384	0.012542	0.00900392	0.00941305	0.00654498	0.00772337	0.00838683	0.0202382	0.0154119	1.53801	0.531568	1.15431	0.386399	0.947107	0.495137	2.48178	0.909879	ercc6-stimul	80463
C14orf169	0.943041	0.975184	2.74919	3.37872	1.63849	1.71327	1.39205	1.81922	0.715863	0.889865	0.943041	0.975184	1.48456	1.80086	0.827437	0.663035	1.04961	0.765892	0.900556	0.52769	1.57423	1.84669	0.877414	0.679908	1.113	0.785382	0.954949	0.541118	ercc6-stimul	2462
ACOT1	0.0614497	0.0460918	0.134302	0.125002	0.0668996	0.0700924	0.0337694	0.0453029	0.0669785	0.0949994	0.0614497	0.0460918	0.0725231	0.0666261	0.0337843	0.0271258	0.0254621	0.0190725	0.084259	0.0563346	1.1802	1.44551	0.549788	0.588516	0.414357	0.413794	1.37119	1.22223	ercc6-stimul	6571
ACOT2	0.264612	0.279058	0.66099	0.676654	0.325785	0.492375	0.346446	0.361354	0.243644	0.251008	0.264612	0.279058	0.356935	0.360657	0.164521	0.190549	0.26122	0.15213	0.306504	0.148848	1.3489	1.29241	0.621746	0.68283	0.987182	0.545156	1.15832	0.533394	ercc6-stimul	6588
ACOT4	0.0186432	0.0639257	0.0918165	0.135171	0.0827784	0.0360866	0.0390296	0.0394711	0.0446255	0.0922297	0.0186432	0.0639257	0.0495809	0.0720461	0.0418031	0.0139655	0.0294283	0.0166173	0.0561389	0.0546922	2.65946	1.12703	2.24227	0.218465	1.5785	0.259948	3.01123	0.855559	ercc6-stimul	4061
ACOT6	0.00828789	0.00710461	0	0.00858443	0.0254766	0	0	0	0.0085022	0	0.00828789	0.00710461	0	0.0045755	0.0128657	0	0	0	0.0106958	0	0	0.644019	1.55235	0	0	0	1.29053	0	ercc6-stimul	3045
DNAL1	0.429657	0.375298	0.362961	0.346875	0.412129	0.474156	0.338791	0.46471	0.402498	0.551013	0.429657	0.375298	0.195999	0.184884	0.208125	0.183498	0.255448	0.195643	0.506342	0.326751	0.456175	0.492634	0.484398	0.48894	0.59454	0.5213	1.17848	0.870643	ercc6-stimul	58854
PNMA1	1.39408	1.35056	3.66309	4.41099	1.86871	1.48124	1.64316	2.0447	1.28319	1.40531	1.39408	1.35056	1.97807	2.35106	0.943699	0.57324	1.23894	0.860819	1.61425	0.833349	1.41891	1.7408	0.676933	0.424446	0.888717	0.637379	1.15793	0.617039	ercc6-stimul	2643
C14orf43	1.04556	0.974025	0.619071	0.516822	0.322911	0.311102	0.636425	0.480713	1.00975	0.809812	1.04556	0.974025	0.334298	0.275466	0.16307	0.120396	0.479864	0.20238	1.27027	0.480219	0.319731	0.282812	0.155964	0.123607	0.458954	0.207777	1.21491	0.493025	ercc6-stimul	72072
PTGR2	1.09721	1.01879	1.40138	1.11675	0.786677	0.616502	0.451441	0.465029	1.1307	0.696187	1.09721	1.01879	0.756745	0.595228	0.397272	0.238586	0.340387	0.195777	1.42242	0.412839	0.6897	0.58425	0.362075	0.234186	0.310229	0.192166	1.2964	0.405225	ercc6-stimul	33635
ZNF410	1.22829	1.30584	1.36218	1.34811	1.60573	1.63818	1.4103	1.77018	1.30904	2.00773	1.22829	1.30584	0.735577	0.718543	0.810894	0.633976	1.06337	0.745246	1.64677	1.19058	0.598863	0.550253	0.660181	0.485493	0.865729	0.570702	1.3407	0.911738	ercc6-stimul	45674
FAM161B	0.0883563	0.0869165	0.18026	0.15453	0.120218	0.0997322	0.072777	0.111715	0.0846974	0.166603	0.0883563	0.0869165	0.0973404	0.0823645	0.0607101	0.0385964	0.0548739	0.047032	0.106549	0.0987956	1.10168	0.947628	0.687105	0.444063	0.621052	0.541117	1.20591	1.13667	ercc6-indep	17423
COQ6	0.781401	0.799538	1.52659	1.57309	1.17941	1.17686	0.685623	1.07222	0.746595	0.89536	0.781401	0.799538	0.824359	0.838457	0.595602	0.455445	0.51696	0.451405	0.939217	0.530948	1.05498	1.04868	0.762223	0.569635	0.661581	0.564582	1.20196	0.664069	ercc6-stimul	13177
ENTPD5	0.292729	0.297611	0.359511	0.290846	0.445753	0.338814	0.390504	0.376199	0.286101	0.411096	0.292729	0.297611	0.194136	0.155021	0.225105	0.131121	0.29444	0.15838	0.359915	0.24378	0.663193	0.520884	0.768989	0.440579	1.00585	0.53217	1.22952	0.819123	ercc6-stimul	52846
C14orf45	0.145249	0.12914	0.156609	0.151005	0.159895	0.152735	0.0735245	0.147472	0.098108	0.0908221	0.145249	0.12914	0.0845689	0.0804857	0.080747	0.0591084	0.0554375	0.0620857	0.12342	0.0538575	0.582234	0.623243	0.555921	0.457708	0.381672	0.480763	0.849712	0.417047	ercc6-stimul	46738
ALDH6A1	0.159771	0.130735	0.252747	0.245855	0.0882331	0.076598	0.0586431	0.0724856	0.110688	0.0962345	0.159771	0.130735	0.136483	0.131041	0.0445577	0.0296434	0.0442169	0.0305164	0.139246	0.0570671	0.854244	1.00234	0.278885	0.226744	0.276752	0.233422	0.871532	0.436509	ercc6-stimul	24325
LIN52	1.22201	1.24162	0.75172	0.705878	1.01184	0.903643	1.2884	1.33822	0.977144	1.217	1.22201	1.24162	0.405929	0.376233	0.510979	0.34971	0.971454	0.563391	1.22925	0.721681	0.332181	0.303018	0.418146	0.281656	0.794964	0.453754	1.00592	0.581241	ercc6-stimul	115462
ABCD4	0.571589	0.5971	1.02625	0.915784	0.57131	0.645097	0.534627	0.64881	0.605431	0.789601	0.571589	0.5971	0.554175	0.488113	0.288512	0.249653	0.403109	0.273149	0.761632	0.468233	0.969534	0.817473	0.504754	0.418108	0.705242	0.457459	1.33248	0.784179	ercc6-stimul	17788
NPC2	0.563471	0.538628	1.28768	1.34036	0.613513	0.625103	0.559001	0.59477	1.02374	1.3615	0.563471	0.538628	0.695347	0.714412	0.309824	0.241915	0.421487	0.250398	1.28786	0.807369	1.23404	1.32635	0.549849	0.449132	0.748019	0.464881	2.28559	1.49894	ercc6-stimul	13442
ISCA2	0.672308	0.554858	1.54841	1.68131	0.610276	0.663565	0.382095	0.550091	0.728222	0.548181	0.672308	0.554858	0.836141	0.896138	0.308189	0.2568	0.2881	0.231588	0.916103	0.325071	1.24369	1.61508	0.458405	0.46282	0.428523	0.417383	1.36262	0.585864	ercc6-stimul	1822
LTBP2	0.0185711	0.0263433	0.0193279	0.0208386	0.0185758	0.0172399	0.0102751	0.0186563	0.022907	0.0382806	0.0185711	0.0263433	0.0104371	0.011107	0.00938078	0.00667184	0.00774743	0.0078543	0.028817	0.0227004	0.562006	0.421624	0.505128	0.253265	0.417176	0.298152	1.55171	0.861714	ercc6-stimul	114149
KIAA0317	1.09889	1.28259	1.31242	1.35957	1.61201	1.72852	1.40324	1.83315	1.23732	2.03213	1.09889	1.28259	0.708707	0.724651	0.814065	0.668937	1.05804	0.771756	1.55655	1.20505	0.64493	0.56499	0.740807	0.521552	0.962829	0.601717	1.41647	0.939547	ercc6-stimul	51853
FCF1	0.766499	0.908845	1.34954	1.44903	1.24235	1.21925	0.903451	1.248	0.8721	1.17165	0.766499	0.908845	0.728752	0.772333	0.627387	0.47185	0.681202	0.525408	1.0971	0.694788	0.950753	0.849796	0.81851	0.519175	0.888719	0.578105	1.43132	0.764474	ercc6-stimul	23541
YLPM1	1.702	1.83932	1.08287	1.06579	1.78623	1.55234	2.02342	1.75553	1.81673	2.28101	1.702	1.83932	0.58475	0.568066	0.902046	0.600756	1.52566	0.739078	2.28545	1.35264	0.343566	0.308846	0.529992	0.326618	0.896392	0.401821	1.3428	0.735402	ercc6-stimul	73945
DLST	1.6528	1.78272	3.01921	2.75808	2.88208	2.95152	2.65059	3.57565	1.72847	2.79748	1.6528	1.78272	1.63037	1.47006	1.45545	1.14224	1.99854	1.50535	2.17442	1.65891	0.986431	0.824614	0.880597	0.640728	1.20919	0.844411	1.31559	0.930548	ercc6-stimul	21857
RPS6KL1	0.0941817	0.0736697	0.265329	0.205543	0.163636	0.156717	0.168023	0.11642	0.0742132	0.141804	0.0941817	0.0736697	0.143278	0.109554	0.0826362	0.0606495	0.126689	0.0490128	0.0933602	0.0840898	1.52129	1.4871	0.877412	0.823262	1.34516	0.665305	0.991278	1.14144	ercc6-inhib	18489
PGF	0.00543307	0.0108672	0.0261128	0.052523	0.016701	0.0300472	0.0159239	0.0345085	0.0204364	0.219504	0.00543307	0.0108672	0.0141009	0.0279948	0.008434	0.0116283	0.0120066	0.0145281	0.025709	0.130166	2.59539	2.57608	1.55235	1.07003	2.20991	1.33687	4.73195	11.9779	ercc6-inhib	13935
EIF2B2	0.864468	0.896675	1.95157	1.96538	1.21489	1.28787	1.04263	1.23839	0.843017	1.28148	0.864468	0.896675	1.05385	1.04755	0.613519	0.498406	0.786143	0.521362	1.06052	0.759918	1.21907	1.16826	0.709708	0.555838	0.909395	0.581439	1.22678	0.847484	ercc6-stimul	6683
MLH3	1.40515	1.4285	1.32429	1.18001	1.23292	0.968446	1.60987	1.31358	1.18818	1.20817	1.40515	1.4285	0.715117	0.628945	0.622625	0.374789	1.21384	0.553017	1.49473	0.716445	0.508925	0.440284	0.443102	0.262365	0.863852	0.387131	1.06375	0.501536	ercc6-stimul	37769
ACYP1	1.80056	1.94932	3.40208	3.25858	3.24832	3.42389	2.82715	3.98327	1.49964	1.71523	1.80056	1.94932	1.83712	1.73682	1.6404	1.32505	2.13167	1.67696	1.88655	1.01713	1.02031	0.890989	0.911051	0.679748	1.18389	0.860278	1.04776	0.521788	ercc6-stimul	10809
FAM164C	0.139527	0.116132	0.308381	0.279814	0.194678	0.169926	0.164074	0.145458	0.17968	0.20928	0.139527	0.116132	0.166526	0.149141	0.0983124	0.0657614	0.123712	0.0612378	0.226037	0.124103	1.1935	1.28424	0.704612	0.566264	0.886651	0.527312	1.62003	1.06864	ercc6-stimul	8501
NEK9	1.41956	1.32566	1.78666	1.68278	2.02491	1.84997	0.955331	1.4825	1.39478	0.915147	1.41956	1.32566	0.964796	0.896922	1.02258	0.715938	0.72032	0.624132	1.75463	0.542682	0.679645	0.676585	0.72035	0.540062	0.507425	0.470809	1.23604	0.409368	ercc6-stimul	44961
TMED10	1.65008	1.7391	2.18802	2.18525	1.71949	2.0788	1.23349	1.75673	1.7426	2.09188	1.65008	1.7391	1.18153	1.16474	0.868342	0.804496	0.930051	0.739583	2.19219	1.24048	0.716045	0.669736	0.526243	0.462593	0.56364	0.425268	1.32854	0.713291	ercc6-stimul	45179
FOS	53.8952	54.3955	146.399	172.596	20.66	20.4392	23.2083	12.6853	19.451	6.00267	53.8952	54.3955	79.0555	91.9937	10.4333	7.90997	17.4991	5.34051	24.4694	3.55958	1.46684	1.6912	0.193585	0.145416	0.324687	0.0981793	0.454017	0.0654389	ercc6-stimul	3457
LOC731223	0.339844	0.431591	3.35689	3.82416	0.410475	0.555812	0.221345	0.278055	0.284071	0.140104	0.339844	0.431591	1.81272	2.03828	0.20729	0.215099	0.166894	0.117061	0.357361	0.0830817	5.33398	4.72271	0.609956	0.498387	0.49109	0.271232	1.05155	0.192501	ercc6-stimul	2005
JDP2	1.00295	0.939475	1.39376	1.05642	0.749889	0.767067	0.613577	0.368251	0.815679	0.748726	1.00295	0.939475	0.75263	0.563072	0.378694	0.296855	0.462637	0.155034	1.02612	0.443995	0.750417	0.599347	0.37758	0.31598	0.461276	0.165022	1.02311	0.472599	ercc6-stimul	44896
FLVCR2	0.267315	0.227661	0.228695	0.18673	0.239732	0.177839	0.237841	0.167048	0.260109	0.200535	0.267315	0.227661	0.123495	0.0995271	0.121065	0.0688237	0.179332	0.0703272	0.327217	0.118917	0.461984	0.437172	0.452891	0.302308	0.670864	0.308912	1.22409	0.522344	ercc6-stimul	69573
C14orf1	0.6734	0.686412	1.76006	1.84699	0.609709	0.664259	0.639779	0.577693	0.708398	0.766219	0.6734	0.686412	0.950432	0.984446	0.307903	0.257068	0.482393	0.243209	0.891165	0.454368	1.41139	1.43419	0.457236	0.37451	0.716355	0.354319	1.32338	0.661946	ercc6-stimul	10306
TTLL5	1.09911	1.0496	0.468696	0.429172	0.460872	0.419083	0.804846	0.606276	0.856819	0.863674	1.09911	1.0496	0.253096	0.228749	0.23274	0.162185	0.606854	0.255242	1.07788	0.512159	0.230273	0.217939	0.211753	0.154521	0.552132	0.24318	0.980683	0.487956	ercc6-stimul	293875
TGFB3	0.12429	0.124962	0.222171	0.222192	0.168375	0.171725	0.174241	0.222313	0.11822	0.245463	0.12429	0.124962	0.119972	0.118428	0.0850294	0.0664576	0.131378	0.0935938	0.148721	0.14556	0.965261	0.947715	0.684121	0.531822	1.05703	0.748978	1.19656	1.16483	ercc6-indep	23651
IFT43	0.496764	0.511837	0.431199	0.349427	0.389475	0.370866	0.36423	0.407519	0.464698	0.587314	0.496764	0.511837	0.232847	0.186245	0.196685	0.143525	0.274629	0.171565	0.58459	0.348277	0.468729	0.363875	0.395932	0.280412	0.552837	0.335196	1.1768	0.680446	ercc6-stimul	97997
C14orf118	1.54833	1.48532	2.10222	2.08701	2.5822	2.38009	2.13089	2.25659	1.57188	3.11273	1.54833	1.48532	1.1352	1.11238	1.30401	0.921095	1.60669	0.950024	1.97743	1.84585	0.733176	0.748914	0.842205	0.620132	1.03769	0.639609	1.27713	1.24273	ercc6-indep	50876
ESRRB	0.0154718	0.0154181	0.00537057	0.00400634	0.000198165	0.000641741	0.00242928	0.000350965	0.00555515	0.00287027	0.0154718	0.0154181	0.00290011	0.00213538	0.000100073	0.000248354	0.00183168	0.000147756	0.00698838	0.00170207	0.187445	0.138498	0.00646811	0.0161079	0.118388	0.0095833	0.451685	0.110394	ercc6-stimul	130491
VASH1	0.0298602	0.0307164	0.0847631	0.0791771	0.0440586	0.0634134	0.0435087	0.0476857	0.0281817	0.0147721	0.0298602	0.0307164	0.0457721	0.0422014	0.0222496	0.024541	0.0328056	0.0200757	0.0354526	0.00875986	1.53288	1.3739	0.745125	0.798954	1.09864	0.653582	1.18729	0.285185	ercc6-stimul	21129
ANGEL1	0.640709	0.649444	1.37759	1.3444	1.28924	1.29681	1.34664	1.6428	0.722663	0.821611	0.640709	0.649444	0.743899	0.716565	0.651066	0.501865	1.01537	0.691619	0.90911	0.487215	1.16106	1.10335	1.01617	0.772762	1.58475	1.06494	1.41891	0.750204	ercc6-stimul	25698
IRF2BPL	1.39899	1.35568	2.24191	2.73671	0.486136	0.383486	0.450781	0.364263	0.642705	0.270821	1.39899	1.35568	1.21063	1.45867	0.245499	0.148409	0.339889	0.153355	0.808523	0.160597	0.865361	1.07597	0.175483	0.109472	0.242953	0.11312	0.577933	0.118462	ercc6-stimul	4149
KIAA1737	0.778833	0.803344	1.10805	1.20034	0.807584	0.801571	0.893541	0.916319	0.789461	0.820724	0.778833	0.803344	0.598347	0.639781	0.40783	0.310208	0.67373	0.38577	0.993142	0.486689	0.768261	0.796398	0.523642	0.386146	0.865051	0.480206	1.27517	0.605829	ercc6-stimul	19053
TMEM63C	0.0447942	0.0345081	0.0607687	0.0376607	0.0525577	0.0385113	0.0835956	0.05803	0.0556169	0.0562112	0.0447942	0.0345081	0.0328151	0.0200732	0.0265416	0.0149039	0.0630311	0.0244306	0.0699661	0.0333332	0.732575	0.581694	0.592524	0.431895	1.40713	0.707968	1.56194	0.965954	ercc6-stimul	77737
POMT2	0.690164	0.647654	0.755603	0.643123	0.717961	0.612184	0.801534	0.802226	0.598078	0.660573	0.690164	0.647654	0.408026	0.342785	0.36257	0.236915	0.604357	0.337737	0.752382	0.39172	0.591201	0.529271	0.525339	0.365805	0.875671	0.521478	1.09015	0.604829	ercc6-stimul	45927
GSTZ1	0.528092	0.473825	1.19226	0.944403	0.450066	0.300138	0.43386	0.305717	0.474256	0.3118	0.528092	0.473825	0.64382	0.503367	0.227283	0.116153	0.32713	0.128707	0.596614	0.184897	1.21914	1.06235	0.430386	0.24514	0.619457	0.271634	1.12975	0.390223	ercc6-stimul	10711
TMED8	0.498758	0.486222	0.742256	0.786773	0.764929	0.716133	0.782545	0.819457	0.439521	0.720081	0.498758	0.486222	0.400818	0.41935	0.386289	0.277143	0.590039	0.344991	0.552917	0.427008	0.803633	0.862466	0.774502	0.569994	1.18302	0.709535	1.10859	0.878216	ercc6-stimul	35283
SAMD15	0.0766626	0.0813643	0.167371	0.229636	0.143365	0.133541	0.135273	0.177789	0.08988	0.181381	0.0766626	0.0813643	0.0903803	0.122396	0.0723993	0.0516804	0.101996	0.0748492	0.113069	0.107559	1.17894	1.5043	0.944389	0.635173	1.33045	0.919926	1.47489	1.32194	ercc6-stimul	13826
NOXRED1	0.0713562	0.0953707	0.0598949	0.0621192	0.107489	0.118306	0.0371205	0.0977944	0.0686574	0.0784736	0.0713562	0.0953707	0.0323432	0.0331095	0.0542819	0.0457844	0.0279889	0.0411714	0.086371	0.0465348	0.453265	0.347167	0.760718	0.480068	0.392241	0.431699	1.21042	0.487936	ercc6-stimul	29035
C14orf133	0.341476	0.31438	0.459337	0.541206	0.386491	0.364404	0.224131	0.302449	0.356994	0.556968	0.341476	0.31438	0.248042	0.288463	0.195178	0.141024	0.168995	0.127331	0.449098	0.330282	0.726382	0.917561	0.571572	0.448579	0.494895	0.405023	1.31517	1.05058	ercc6-stimul	30966
AHSA1	1.31002	1.32338	2.23648	2.22265	1.63604	1.51851	1.86554	1.68295	1.61104	1.96399	1.31002	1.32338	1.2077	1.18467	0.8262	0.587663	1.40662	0.708522	2.02669	1.16465	0.921894	0.895187	0.630678	0.444062	1.07374	0.535388	1.54707	0.880054	ercc6-stimul	11443
ISM2	0.00309361	0.00176795	0.00318179	0.00534049	0.00316987	0.00684357	0.0012953	0	0	0.00127537	0.00309361	0.00176795	0.00171817	0.00284648	0.00160078	0.00264846	0.000976656	0	0	0.000756294	0.555392	1.61005	0.517449	1.49804	0.315701	0	0	0.42778	ercc6-inhib	24473
SPTLC2	0.569983	0.641164	0.462783	0.467464	0.491626	0.473058	0.826186	0.631728	0.784357	1.08848	0.569983	0.641164	0.249903	0.249158	0.248271	0.183073	0.622944	0.265957	0.986721	0.645469	0.438439	0.388603	0.435576	0.285533	1.09292	0.414804	1.73114	1.00671	ercc6-stimul	110771
ALKBH1	1.17268	1.1467	1.71879	1.6942	1.62233	1.65241	1.36601	1.90608	1.15582	1.43499	1.17268	1.1467	0.928147	0.903009	0.819277	0.639483	1.02997	0.80246	1.45402	0.850949	0.791475	0.787485	0.698636	0.557672	0.878306	0.699799	1.23991	0.742085	ercc6-stimul	35608
SLIRP	1.94107	2.32543	5.89211	6.58992	4.91519	6.76569	3.4493	6.7611	2.95132	3.47803	1.94107	2.32543	3.18174	3.51243	2.48217	2.61832	2.60077	2.84642	3.71276	2.06247	1.63917	1.51044	1.27876	1.12595	1.33987	1.22404	1.91274	0.886921	ercc6-stimul	9517
SNW1	1.53483	1.69148	2.03397	2.16749	1.98339	2.1106	2.03303	2.25222	1.59375	2.20864	1.53483	1.69148	1.09834	1.15527	1.00161	0.816802	1.5329	0.948185	2.00494	1.30972	0.715613	0.682995	0.652588	0.482892	0.998746	0.560565	1.30629	0.774306	ercc6-stimul	43554
C14orf178	0.161392	0.145631	0.468855	0.41645	0.279578	0.22549	0.0995844	0.256915	0.145177	0.140074	0.161392	0.145631	0.253182	0.221968	0.141187	0.0872646	0.0750866	0.108161	0.182633	0.0830639	1.56874	1.52418	0.874807	0.599217	0.465244	0.742707	1.13161	0.570372	ercc6-stimul	8913
ADCK1	0.185497	0.210563	0.171392	0.186862	0.194898	0.164515	0.147522	0.234165	0.191067	0.213331	0.185497	0.210563	0.0925517	0.0995974	0.0984235	0.0636673	0.111232	0.0985835	0.240362	0.126505	0.498939	0.473005	0.530593	0.302367	0.599641	0.46819	1.29577	0.600795	ercc6-stimul	133872
NRXN3	0.00134764	0.00131815	0.00126166	0.00102005	0.00079665	0.000759634	0.000238725	0.000642757	0.00214463	0.00173084	0.00134764	0.00131815	0.000681296	0.000543687	0.000402308	0.000293978	0.000179999	0.000270601	0.00269794	0.00102639	0.505548	0.412462	0.298528	0.223023	0.133566	0.205288	2.00198	0.778658	ercc6-stimul	1460668
DIO2	1.03111	0.963926	3.35188	3.42395	3.71563	2.92292	1.52874	2.04949	1.39063	0.474744	1.03111	0.963926	1.81002	1.82497	1.87639	1.13117	1.15267	0.862835	1.74941	0.281523	1.7554	1.89326	1.81978	1.1735	1.11789	0.895126	1.69663	0.292059	ercc6-stimul	33530
LOC100628307	0.00186134	0.00248204	0.00329702	0.00299902	0.00423828	0.00274507	0.00246794	0.00394082	0.0023338	0.00153471	0.00186134	0.00248204	0.00178039	0.00159848	0.00214033	0.00106234	0.00186083	0.00165909	0.00293592	0.000910083	0.95651	0.644018	1.14989	0.428012	0.999724	0.668436	1.57732	0.366667	ercc6-stimul	244049
CEP128	0.718037	0.687241	0.28616	0.270474	0.265718	0.244349	0.315299	0.243389	0.822277	0.689231	0.718037	0.687241	0.154526	0.144163	0.134188	0.0945631	0.237735	0.102467	1.03442	0.408714	0.215207	0.20977	0.186881	0.137598	0.331091	0.149099	1.44063	0.594717	ercc6-stimul	443064
TSHR	0.00052913	0.000793774	0.000272106	0.00095911	0.00121989	0.000438947	0.000332322	0	0.000542813	0	0.00052913	0.000793774	0.000146937	0.000511206	0.000616044	0.000169872	0.000250571	0	0.000682859	0	0.277696	0.644019	1.16426	0.214006	0.473552	0	1.29053	0	ercc6-stimul	190778
GTF2A1	1.51412	1.24258	1.91628	1.66561	2.37294	1.90008	1.80143	2.143	1.69829	1.759	1.51412	1.24258	1.03479	0.88777	1.19833	0.735331	1.35828	0.902203	2.13645	1.04309	0.683427	0.714457	0.79144	0.591778	0.897074	0.726072	1.41102	0.839453	ercc6-stimul	41182
SNORA79	0.256526	0.243674	1.41545	1.36443	0.444002	0.793702	0.79685	1.70798	0.963731	0.342989	0.256526	0.243674	0.764343	0.727241	0.224221	0.307163	0.600825	0.71906	1.21237	0.203392	2.97959	2.98448	0.874067	1.26055	2.34216	2.95091	4.72612	0.834691	ercc6-stimul	140
STON2	0.848811	0.88059	0.628659	0.569107	0.705931	0.55115	1.1169	0.682127	1.16341	1.06118	0.848811	0.88059	0.339476	0.303334	0.356495	0.213295	0.842143	0.287175	1.46357	0.62928	0.399943	0.344467	0.419994	0.242218	0.992144	0.326117	1.72426	0.714611	ercc6-stimul	128019
SEL1L	0.643504	0.631871	0.890472	0.947286	0.974048	0.970239	0.558047	0.740084	0.678848	0.860427	0.643504	0.631871	0.480855	0.504903	0.491894	0.375482	0.420767	0.311575	0.853991	0.510233	0.747245	0.799061	0.7644	0.594239	0.653869	0.4931	1.32709	0.807496	ercc6-stimul	62315
FLRT2	0.396681	0.365046	0.575743	0.591049	0.910347	0.803678	0.521664	0.773255	0.351074	0.249612	0.396681	0.365046	0.310901	0.315029	0.459725	0.311023	0.393335	0.32554	0.441651	0.14802	0.783756	0.862985	1.15893	0.852011	0.991564	0.891779	1.11337	0.405483	ercc6-stimul	97783
LOC283585	0.00891857	0.00891946	0.00764399	0.0153961	0.0106615	0.00493234	0.00746845	0.00674368	0.00762433	0.00183839	0.00891857	0.00891946	0.00412775	0.00820612	0.00538406	0.00190882	0.00563121	0.00283909	0.00959141	0.00109017	0.462827	0.920024	0.603691	0.214006	0.631403	0.318303	1.07544	0.122223	ercc6-stimul	16978
GPR65	0.226629	0.245632	0.241126	0.199662	0.269583	0.356557	0.242133	0.359272	0.277918	0.289955	0.226629	0.245632	0.130208	0.10642	0.136139	0.137988	0.182568	0.151254	0.349621	0.171943	0.574543	0.433249	0.600715	0.561765	0.805582	0.615773	1.5427	0.700004	ercc6-stimul	9688
KCNK10	0.000343811	0.000294725	0.000707222	0.000178057	0.000176143	0.000713032	0.000215932	0.000467944	0.000529052	0.000212609	0.000343811	0.000294725	0.0003819	9.49044e-05	8.89522e-05	0.000275943	0.000162813	0.000197004	0.000665547	0.000126077	1.11078	0.32201	0.258724	0.936274	0.473553	0.668435	1.93579	0.427779	ercc6-stimul	146805
SPATA7	0.311533	0.309968	0.392653	0.452346	0.281025	0.288165	0.206463	0.264458	0.206361	0.269472	0.311533	0.309968	0.212033	0.2411	0.141918	0.11152	0.155673	0.111337	0.259602	0.159797	0.68061	0.777824	0.455546	0.359779	0.4997	0.359188	0.833305	0.515527	ercc6-stimul	52817
PTPN21	0.3482	0.354584	0.393991	0.396513	0.565973	0.592527	0.338163	0.497589	0.292751	0.287862	0.3482	0.354584	0.212755	0.211341	0.285816	0.229308	0.254975	0.209485	0.368281	0.170702	0.611014	0.596026	0.82084	0.646696	0.732266	0.590791	1.05767	0.481415	ercc6-stimul	89002
ZC3H14	2.05248	2.12832	1.82454	2.01381	2.02078	1.93705	2.40496	1.88231	1.96057	2.07522	2.05248	2.12832	0.985252	1.07336	1.02049	0.749638	1.81334	0.792453	2.4664	1.23061	0.48003	0.504323	0.4972	0.352221	0.883487	0.372337	1.20167	0.578205	ercc6-stimul	50601
EML5	0.208958	0.182236	0.121083	0.112048	0.113362	0.0926025	0.121026	0.0741318	0.109713	0.0777131	0.208958	0.182236	0.0653848	0.0597216	0.0572478	0.0358372	0.0912536	0.0312095	0.138019	0.0460839	0.312909	0.327716	0.273968	0.196653	0.436708	0.171259	0.660511	0.25288	ercc6-stimul	177923
TTC8	1.07131	0.979537	1.07846	1.07873	1.04436	0.863961	1.00104	0.921809	1.05094	0.921879	1.07131	0.979537	0.582368	0.574963	0.527402	0.334353	0.754784	0.388082	1.32208	0.546674	0.543604	0.586974	0.492296	0.341338	0.704543	0.396189	1.23408	0.558095	ercc6-stimul	53358
FOXN3	0.483599	0.532913	0.247346	0.254516	0.186716	0.172235	0.354668	0.247447	0.435206	0.402804	0.483599	0.532913	0.133567	0.135657	0.0942916	0.0666549	0.26742	0.104175	0.547489	0.238863	0.276193	0.254558	0.194979	0.125077	0.552978	0.195483	1.13211	0.448221	ercc6-stimul	462979
LOC400236	0.0930858	0.0620634	0.340405	0.449943	0.201359	0.145861	0.103934	0.159541	0.127324	0.153502	0.0930858	0.0620634	0.183819	0.23982	0.101686	0.0564482	0.0783662	0.0671668	0.160174	0.0910267	1.97472	3.86411	1.09239	0.909525	0.841871	1.08223	1.72071	1.46667	ercc6-stimul	2440
EFCAB11	0.425918	0.437986	0.265618	0.245274	0.219671	0.208659	0.18945	0.202372	0.331784	0.293252	0.425918	0.437986	0.143434	0.130731	0.110934	0.080751	0.142845	0.0851986	0.417384	0.173898	0.336764	0.298482	0.260458	0.184369	0.335382	0.194524	0.979964	0.397041	ercc6-stimul	157621
TDP1	1.08593	1.11669	1.06787	0.975403	1.10054	0.817968	1.16803	0.916588	0.970391	1.11482	1.08593	1.11669	0.57665	0.51989	0.555773	0.316554	0.880695	0.385884	1.22075	0.661088	0.531019	0.465563	0.511794	0.283475	0.811005	0.34556	1.12415	0.592007	ercc6-stimul	88863
KCNK13	0.00122026	0.0017434	0.000209174	0.000210654	0.00104195	0.000168714	0.000255463	0.00239899	0.000417272	0.00150919	0.00122026	0.0017434	0.000112954	0.000112279	0.000526185	6.52923e-05	0.000192619	0.00100997	0.000524928	0.00089495	0.0925655	0.0644021	0.431207	0.0374511	0.157851	0.579313	0.430177	0.513336	ercc6-inhib	124088
PSMC1	2.16674	2.18391	4.50992	4.25237	3.53855	3.70385	2.59152	2.90018	1.94455	3.50897	2.16674	2.18391	2.43536	2.26651	1.78697	1.43339	1.95401	1.22098	2.44624	2.08082	1.12397	1.03782	0.824726	0.656341	0.901818	0.559078	1.129	0.952795	ercc6-stimul	16073
C14orf102	1.34976	1.45319	1.75314	1.72881	1.79677	1.65558	1.69565	1.77656	1.40348	1.82775	1.34976	1.45319	0.946696	0.921456	0.907369	0.640709	1.27852	0.747932	1.76558	1.08386	0.701381	0.634092	0.672245	0.440899	0.94722	0.514683	1.30807	0.745846	ercc6-stimul	54084
CALM1	3.19821	3.16477	9.60482	9.47474	6.46612	7.22439	3.86804	6.6458	2.75836	2.60923	3.19821	3.16477	5.1866	5.05004	3.26539	2.79584	2.9165	2.79788	3.47002	1.54727	1.62172	1.5957	1.02101	0.883426	0.911917	0.884071	1.08499	0.488905	ercc6-stimul	11293
TTC7B	0.179693	0.199918	0.102288	0.0899338	0.0669365	0.061175	0.138255	0.115561	0.166665	0.197232	0.179693	0.199918	0.0552355	0.0479347	0.0338029	0.0236747	0.104244	0.0486512	0.209665	0.116959	0.307388	0.239772	0.188115	0.118422	0.580124	0.243356	1.16679	0.585033	ercc6-stimul	275830
RPS6KA5	0.728005	0.874212	0.61667	0.648018	0.50879	0.505218	0.727076	0.720997	0.51648	0.872268	0.728005	0.874212	0.333002	0.345394	0.256939	0.195519	0.548215	0.30354	0.649732	0.517255	0.457417	0.395091	0.352936	0.223652	0.753038	0.347215	0.892483	0.591681	ercc6-stimul	189827
C14orf159	0.371333	0.339695	0.243347	0.188762	0.142277	0.100893	0.205598	0.114264	0.45122	0.427405	0.371333	0.339695	0.131407	0.10061	0.0718499	0.0390456	0.155021	0.0481051	0.567635	0.253451	0.35388	0.296178	0.193492	0.114943	0.417471	0.141613	1.52864	0.746114	ercc6-stimul	111347
SNORA11B	0.267499	0.612578	0.259402	0.791628	0	0.164845	0.153603	0.180306	0.815407	0.983057	0.267499	0.612578	0.140077	0.421938	0	0.063795	0.115817	0.0759088	1.02578	0.582953	0.523655	0.68879	0	0.104142	0.432961	0.123917	3.83471	0.951638	ercc6-stimul	127
GPR68	0.0023642	0.00101333	0.00121579	0.00122439	0.00121124	0.00294187	0.00148484	0.0010726	0.00121267	0	0.0023642	0.00101333	0.000656527	0.0006526	0.000611676	0.0011385	0.00111957	0.000451565	0.00152554	0	0.277695	0.644015	0.258724	1.12353	0.473551	0.445624	0.645266	0	ercc6-stimul	21349
CCDC88C	0.217192	0.268411	0.182461	0.174294	0.163067	0.151312	0.372111	0.289123	0.252139	0.321021	0.217192	0.268411	0.0985289	0.0928987	0.0823488	0.0585577	0.280572	0.121721	0.317191	0.190365	0.453649	0.346106	0.379152	0.218164	1.29181	0.453487	1.46042	0.709231	ercc6-stimul	146522
SMEK1	3.00856	3.28221	3.51101	3.65968	3.7568	4.17827	3.52015	4.82664	2.8963	4.59631	3.00856	3.28221	1.89595	1.95061	1.89718	1.61699	2.65419	2.03202	3.64355	2.72561	0.630184	0.594298	0.630595	0.492653	0.882214	0.6191	1.21106	0.83042	ercc6-stimul	52689
CATSPERB	0.00300245	0.00400367	0.00171557	0.00259157	0.00170915	0.00138374	0.000838089	0.00257298	0.00154005	0.00474485	0.00300245	0.00400367	0.000926408	0.00138131	0.000863121	0.000535507	0.000631919	0.00108322	0.00193738	0.0028137	0.308551	0.34501	0.287472	0.133754	0.210468	0.270558	0.645267	0.702779	ercc6-indep	151296
TC2N	0.12213	0.167658	0.151682	0.185573	0.0749664	0.109439	0.0759806	0.0974876	0.114224	0.114355	0.12213	0.167658	0.0819083	0.0989104	0.037858	0.0423529	0.0572894	0.0410423	0.143694	0.0678125	0.670665	0.589953	0.309981	0.252615	0.469085	0.244798	1.17656	0.404469	ercc6-stimul	87614
FBLN5	0.087354	0.109698	0.0885178	0.105504	0.0908284	0.103752	0.116204	0.124889	0.118382	0.144776	0.087354	0.109698	0.0477996	0.0562336	0.0458683	0.040152	0.0876178	0.0525783	0.148925	0.0858522	0.547194	0.512622	0.525086	0.366023	1.00302	0.4793	1.70484	0.782623	ercc6-stimul	78292
TRIP11	0.702902	0.62641	0.845995	0.77157	0.948875	0.807108	0.427424	0.654969	0.631786	0.562726	0.702902	0.62641	0.456837	0.411247	0.479182	0.312351	0.322278	0.275742	0.794787	0.333697	0.64993	0.656514	0.681719	0.498636	0.458496	0.440194	1.13072	0.532713	ercc6-stimul	72161
ATXN3	0.784325	0.897851	0.909813	0.935303	0.67295	0.752089	0.830909	0.898882	0.776083	1.31151	0.784325	0.897851	0.491299	0.498516	0.33984	0.291058	0.626505	0.378429	0.976312	0.777725	0.626397	0.555233	0.433289	0.324172	0.798783	0.421483	1.24478	0.866208	ercc6-stimul	48070
NDUFB1	1.58945	1.56022	3.58756	3.6544	1.77573	2.13296	1.93884	2.06504	1.77222	1.80597	1.58945	1.56022	1.93728	1.9478	0.896744	0.825456	1.46189	0.869382	2.22945	1.07094	1.21884	1.24841	0.564185	0.529064	0.919743	0.557217	1.40266	0.686403	ercc6-stimul	5686
CPSF2	1.60666	1.61334	1.84151	1.68449	1.86909	1.73487	1.40881	1.48888	1.55869	1.22496	1.60666	1.61334	0.994415	0.897833	0.94389	0.671395	1.06224	0.626818	1.96083	0.726401	0.618933	0.556506	0.587486	0.416152	0.66115	0.388522	1.22044	0.450247	ercc6-stimul	42246
SLC24A4	0.0176331	0.0199525	0.0184258	0.0198712	0.0211031	0.0244576	0.0214402	0.0263675	0.0198256	0.0266932	0.0176331	0.0199525	0.00994993	0.0105913	0.0106571	0.00946509	0.0161659	0.0111007	0.0249406	0.0158291	0.564276	0.530828	0.604378	0.474381	0.916793	0.556357	1.41442	0.793338	ercc6-stimul	178901
RIN3	0.0534375	0.0637115	0.0443201	0.0418248	0.040734	0.0402672	0.0452312	0.0449587	0.0629461	0.0817667	0.0534375	0.0637115	0.0239329	0.0222926	0.0205707	0.0155834	0.0341043	0.0189276	0.0791862	0.0484877	0.447866	0.349899	0.384948	0.244593	0.63821	0.297083	1.48185	0.76105	ercc6-stimul	175210
LGMN	0.392354	0.426926	1.1464	0.983959	1.32123	1.55186	0.854334	1.79533	0.426719	1.32737	0.392354	0.426926	0.619056	0.52445	0.667221	0.60057	0.644168	0.755834	0.536813	0.78713	1.5778	1.22843	1.70056	1.40673	1.6418	1.77041	1.36818	1.84372	ercc6-inhib	44896
GOLGA5	0.865081	0.837279	1.18423	1.14507	1.11181	1.03771	0.670019	0.880745	0.921463	1.19294	0.865081	0.837279	0.639484	0.610322	0.561464	0.401594	0.505194	0.370794	1.1592	0.707413	0.739219	0.728935	0.649031	0.479642	0.583985	0.442856	1.33999	0.844896	ercc6-stimul	45655
ITPK1	0.315232	0.340907	0.224317	0.19056	0.158615	0.141631	0.285468	0.191373	0.329458	0.37715	0.315232	0.340907	0.121131	0.101568	0.0801006	0.0548112	0.215243	0.080568	0.414458	0.22365	0.38426	0.297936	0.2541	0.16078	0.682808	0.236334	1.31477	0.656044	ercc6-stimul	179005
MOAP1	0.940899	0.70275	2.59858	2.43975	1.11682	1.02783	1.09996	0.600155	0.678527	0.533761	0.940899	0.70275	1.40323	1.30039	0.563994	0.39777	0.82937	0.252665	0.853587	0.31652	1.49137	1.85043	0.59942	0.56602	0.881465	0.359538	0.907204	0.450402	ercc6-stimul	2709
C14orf109	0.479184	0.551589	1.31799	1.79352	0.769437	0.992747	0.713212	0.704869	0.621171	1.02287	0.479184	0.551589	0.711715	0.955946	0.388566	0.384193	0.537762	0.29675	0.781433	0.606562	1.48526	1.73308	0.81089	0.696521	1.12224	0.537991	1.63076	1.09966	ercc6-stimul	2136
C14orf142	0.256967	0.394454	0.971119	0.916091	0.572881	0.763448	0.412856	0.814405	0.47205	0.450849	0.256967	0.394454	0.524404	0.488277	0.289305	0.295454	0.311293	0.342865	0.593839	0.267353	2.04075	1.23785	1.12584	0.749021	1.21141	0.869213	2.31095	0.677781	ercc6-stimul	4223
UBR7	0.848372	0.866488	1.52626	1.53221	1.33275	1.35006	1.42185	1.55014	0.552236	1.07322	0.848372	0.866488	0.82418	0.816668	0.673039	0.522473	1.07207	0.652609	0.694713	0.636419	0.971485	0.942503	0.79333	0.602978	1.26368	0.753166	0.818878	0.734482	ercc6-stimul	22161
BTBD7	1.16327	1.16455	1.18077	1.20336	1.28096	1.30711	1.36339	1.46777	1.25934	1.41792	1.16327	1.16455	0.637616	0.641391	0.646885	0.505852	1.028	0.617931	1.58425	0.840827	0.548124	0.550763	0.556092	0.434375	0.883712	0.530618	1.36189	0.722018	ercc6-stimul	95490
UNC79	0.0021653	0.00284223	0.0139884	0.0121951	0.0162934	0.0124744	0.00263485	0.014929	0.0022907	0.00225955	0.0021653	0.00284223	0.00755374	0.00649999	0.00822817	0.00482759	0.00198668	0.00628511	0.0028817	0.00133991	3.48854	2.28693	3.80001	1.69852	0.917507	2.21133	1.33086	0.47143	ercc6-stimul	374125
LINC00521	0.00874691	0.00299924	0.00899624	0.00181198	0.00358502	0	0.00219741	0.00317467	0.0125623	0.0151451	0.00874691	0.00299924	0.00485797	0.000965785	0.00181044	0	0.00165685	0.00133654	0.0158034	0.00898104	0.555393	0.32201	0.20698	0	0.189421	0.445625	1.80674	2.99444	ercc6-inhib	14426
OTUB2	0.00895194	0.0115108	0.010358	0.0197035	0.00573288	0.00835447	0	0.00304601	0.0045917	0.0124555	0.00895194	0.0115108	0.00559332	0.010502	0.0028951	0.00323318	0	0.00128237	0.00577636	0.00738611	0.624817	0.912358	0.323405	0.280882	0	0.111406	0.645263	0.641668	ercc6-indep	22553
DDX24	2.09837	2.12186	4.35184	4.50434	5.49461	5.32771	4.38248	6.27865	2.13329	3.06855	2.09837	2.12186	2.34999	2.40081	2.77478	2.06182	3.30439	2.64331	2.68368	1.81965	1.11991	1.13147	1.32235	0.971706	1.57474	1.24575	1.27893	0.857573	ercc6-stimul	30291
IFI27L1	0.299229	0.259538	0.685163	0.692569	0.432911	0.530664	0.374384	0.545078	0.218744	0.422533	0.299229	0.259538	0.369988	0.369139	0.21862	0.205367	0.282286	0.229478	0.27518	0.250562	1.23647	1.42229	0.730611	0.791279	0.943376	0.884178	0.91963	0.965416	ercc6-indep	21422
IFI27	0.0508546	0.0254298	0.0348695	0.0351162	0.109561	0.0632806	0.0418693	0.167049	0.0478222	0.193929	0.0508546	0.0254298	0.0188295	0.0187169	0.0553283	0.0244896	0.0315695	0.0703276	0.0601603	0.115	0.370262	0.736024	1.08797	0.963027	0.620779	2.76556	1.18299	4.52225	ercc6-inhib	5955
IFI27L2	0.0411466	0.0587867	0.126958	0.11365	0.0983754	0.113779	0.0861408	0.0995603	0.154772	0.0848154	0.0411466	0.0587867	0.0685573	0.0605755	0.0496796	0.0440325	0.0649502	0.0419149	0.194703	0.0502955	1.66617	1.03043	1.20738	0.749021	1.57851	0.712999	4.73194	0.85556	ercc6-stimul	1840
PPP4R4	0.00335135	0.00328328	0.00344687	0.00322331	0.00490566	0.00278016	0.00511172	0.00412694	0.001719	0.00444093	0.00335135	0.00328328	0.00186131	0.00171802	0.00247736	0.00107592	0.00385424	0.00173744	0.0021625	0.00263347	0.555391	0.523265	0.739212	0.327697	1.15006	0.529179	0.645263	0.802086	ercc6-inhib	105424
SERPINA10	0.0355195	0.0282734	0.0339225	0.0473019	0.044194	0.0357797	0.0478031	0.0575521	0.0494515	0.0313784	0.0355195	0.0282734	0.0183182	0.0252119	0.022318	0.0138467	0.0360435	0.0242294	0.06221	0.0186074	0.515721	0.891718	0.62833	0.489745	1.01475	0.856969	1.75143	0.658124	ercc6-stimul	9947
DICER1	1.92739	1.96684	1.6754	1.69305	2.22192	1.80656	2.78194	2.09713	1.85422	1.94719	1.92739	1.96684	0.904716	0.902396	1.12207	0.699139	2.09758	0.882892	2.33261	1.15468	0.4694	0.458805	0.582171	0.355463	1.0883	0.448888	1.21024	0.587076	ercc6-stimul	71195
MIR3173	4.06097	1.81707	3.61885	2.60213	2.73505	2.57547	3.90869	3.80137	2.3722	2.55099	4.06097	1.81707	1.95418	1.38694	1.3812	0.996707	2.94715	1.60038	2.98423	1.51274	0.48121	0.763281	0.340116	0.548524	0.725726	0.880746	0.734856	0.832514	ercc6-inhib	68
DICER1-AS	0.300625	0.320914	0.952082	0.873042	0.756608	0.694519	0.250794	0.548642	0.279304	0.216068	0.300625	0.320914	0.514124	0.465331	0.382087	0.268779	0.189099	0.230978	0.351364	0.128128	1.71018	1.45002	1.27098	0.837542	0.629018	0.719751	1.16878	0.399261	ercc6-stimul	22246
CLMN	0.0629223	0.0901593	0.0445862	0.0421763	0.0380468	0.0332307	0.0500875	0.055268	0.0564807	0.105194	0.0629223	0.0901593	0.0240765	0.02248	0.0192136	0.0128603	0.037766	0.0232678	0.0710527	0.06238	0.382639	0.249336	0.305355	0.14264	0.6002	0.258075	1.12921	0.691887	ercc6-stimul	137970
LINC00341	0.0268094	0.0153212	0.0091912	0.0277687	0	0.00741337	0.0224503	0	0.00916757	0	0.0268094	0.0153212	0.00496325	0.0148007	0	0.00286897	0.0169275	0	0.0115328	0	0.185131	0.966029	0	0.187255	0.631403	0	0.430178	0	ercc6-stimul	2824
C14orf49	0.0242231	0.0252143	0.0235789	0.0219536	0.0137398	0.0186593	0.00869338	0.0129521	0.0266245	0.0395882	0.0242231	0.0252143	0.0127326	0.0117013	0.0069386	0.00722115	0.00655481	0.00545283	0.0334936	0.0234758	0.525639	0.464073	0.286446	0.286391	0.270602	0.21626	1.38271	0.931051	ercc6-stimul	58343
SNHG10	1.8342	2.14998	9.98334	9.75403	6.11693	6.95671	4.0695	6.27713	2.07002	1.72131	1.8342	2.14998	5.391	5.1989	3.08905	2.69225	3.0684	2.64267	2.60409	1.02074	2.93916	2.41811	1.68414	1.25222	1.67288	1.22916	1.41974	0.474766	ercc6-stimul	1961
GLRX5	0.665774	0.673734	1.88522	1.93905	1.18075	1.15292	1.01291	1.40425	0.770768	0.917153	0.665774	0.673734	1.01802	1.03351	0.596279	0.44618	0.763734	0.591189	0.969626	0.543872	1.52908	1.53401	0.895617	0.66225	1.14714	0.877482	1.45639	0.80725	ercc6-stimul	9733
TCL6	0.0158614	0.0155392	0.0256355	0.0176024	0.040631	0.0319552	0.00853868	0.0236442	0.00581127	0.00840729	0.0158614	0.0155392	0.0138432	0.00938208	0.0205187	0.0123667	0.00643816	0.00995421	0.00731058	0.00498552	0.872758	0.603768	1.29362	0.795836	0.405901	0.640587	0.460904	0.320835	ercc6-stimul	22275
TCL1B	0.00405277	0.00347415	0.00416829	0	0.00830535	0.00336203	0.00509071	0.0220641	0.0124727	0.00501238	0.00405277	0.00347415	0.00225088	0	0.0041942	0.00130111	0.0038384	0.00928899	0.0156907	0.00297234	0.555392	0	1.0349	0.37451	0.947104	2.67374	3.87159	0.855559	ercc6-stimul	6227
LOC100507043	0.00517143	0.00620634	0.00531883	0.00214259	0.00476901	0.00471902	0.00324793	0.00281544	0.00371361	0.00511672	0.00517143	0.00620634	0.00287217	0.001142	0.00240835	0.00182626	0.00244894	0.0011853	0.00467172	0.00303421	0.555391	0.184005	0.465703	0.294257	0.473552	0.190982	0.903371	0.48889	ercc6-stimul	48800
C14orf132	0.201063	0.214453	0.265877	0.284544	0.167568	0.138739	0.17225	0.178234	0.192955	0.238356	0.201063	0.214453	0.143574	0.151662	0.0846218	0.053692	0.129876	0.0750365	0.242737	0.141345	0.714073	0.707204	0.420872	0.250367	0.645949	0.349897	1.20727	0.659096	ercc6-stimul	54474
BDKRB2	1.21397	1.28732	1.33909	1.253	0.435644	0.337342	0.526834	0.388097	0.920123	0.365557	1.21397	1.28732	0.723109	0.667849	0.22	0.130551	0.397233	0.163389	1.15751	0.216775	0.595656	0.51879	0.181224	0.101413	0.327218	0.126922	0.953495	0.168393	ercc6-stimul	39532
BDKRB1	0.255141	0.214969	0.248176	0.150911	0.0930733	0.0611858	0.0986327	0.0642475	0.1937	0.131358	0.255141	0.214969	0.134015	0.0804356	0.047002	0.0236789	0.0743691	0.0270482	0.243675	0.0778953	0.525259	0.374173	0.18422	0.11015	0.291482	0.125824	0.955059	0.362356	ercc6-stimul	8554
ATG2B	0.609794	0.602741	0.541026	0.538497	0.524187	0.503964	0.443336	0.482058	0.651747	0.707257	0.609794	0.602741	0.292154	0.287019	0.264714	0.195034	0.334275	0.202946	0.819898	0.419403	0.479103	0.476189	0.434105	0.323579	0.548177	0.336706	1.34455	0.695827	ercc6-stimul	82084
C14orf129	0.374768	0.309898	0.45481	0.506816	0.390863	0.280306	0.407701	0.393886	0.366305	0.69844	0.374768	0.309898	0.245597	0.270133	0.197386	0.108478	0.307407	0.165826	0.460812	0.414175	0.655332	0.871683	0.526688	0.350046	0.820258	0.535099	1.22959	1.33649	ercc6-indep	7542
AK7	0.010704	0.0116375	0.0241663	0.0227148	0.0093628	0.00519783	0.00852631	0.00923867	0.00642777	0.00322889	0.010704	0.0116375	0.0130498	0.012107	0.00472821	0.00201156	0.00642884	0.00388948	0.00808613	0.00191473	1.21915	1.04034	0.441724	0.172852	0.600601	0.33422	0.755431	0.164531	ercc6-stimul	96665
PAPOLA	2.78537	2.94078	2.80345	3.07338	3.62387	3.47774	3.96589	4.06622	2.81783	3.7544	2.78537	2.94078	1.51386	1.63811	1.83005	1.34589	2.99028	1.71188	3.54483	2.22636	0.543505	0.557033	0.657024	0.457663	1.07357	0.582117	1.27266	0.757064	ercc6-stimul	64741
VRK1	2.29258	2.21126	2.3252	2.27586	3.47694	2.74335	3.9814	3.03886	2.62021	2.86535	2.29258	2.21126	1.25561	1.21303	1.75585	1.06168	3.00198	1.27936	3.29622	1.69915	0.547683	0.548571	0.765886	0.480123	1.30943	0.578566	1.43778	0.768409	ercc6-stimul	84268
C14orf64	0.00384448	0.0016478	0.00296555	0.00298652	0.00295444	0.00239193	0.00241454	0.00130813	0.00147896	0.000594347	0.00384448	0.0016478	0.0016014	0.00159182	0.00149199	0.000925677	0.00182056	0.000550723	0.00186053	0.000352448	0.416545	0.966024	0.388087	0.561765	0.473553	0.334217	0.483949	0.21389	ercc6-stimul	52515
BCL11B	0.000740816	0.00148178	0.00101591	0.00153464	0.00126513	0.00163881	0.000620362	0.0024647	0.000759972	0.00580275	0.000740816	0.00148178	0.000548591	0.000817963	0.000638891	0.000634219	0.000467753	0.00103764	0.000956045	0.00344103	0.740523	0.552014	0.862415	0.428012	0.631402	0.700265	1.29053	2.32223	ercc6-inhib	102198
SETD3	0.974613	1.02203	0.78356	0.738179	0.869897	0.736722	1.27875	0.884327	1.01257	0.982026	0.974613	1.02203	0.423122	0.393449	0.439298	0.285111	0.964178	0.372302	1.27381	0.582341	0.434144	0.384969	0.450741	0.278966	0.989293	0.364277	1.30699	0.569789	ercc6-stimul	83144
CCNK	1.47855	1.61669	2.83657	2.9417	2.88892	3.21669	1.92613	2.86173	1.50933	3.45868	1.47855	1.61669	1.53175	1.56793	1.4589	1.24486	1.4523	1.20479	1.89874	2.051	1.03598	0.969837	0.986713	0.770005	0.982247	0.745219	1.28419	1.26864	ercc6-indep	30114
CCDC85C	0.375539	0.347432	0.316488	0.251782	0.279066	0.242569	0.455692	0.512514	0.369746	0.321757	0.375539	0.347432	0.170904	0.1342	0.140928	0.0938742	0.343592	0.215768	0.46514	0.190802	0.455089	0.386262	0.375269	0.270194	0.91493	0.621038	1.23859	0.549178	ercc6-stimul	93125
CYP46A1	0.00588485	0.00353126	0.00665786	0.00609541	0.00844189	0.00827099	0.0059136	0.0133493	0.00120741	0.0101896	0.00588485	0.00353126	0.00359524	0.00324885	0.00426315	0.00320087	0.00445885	0.00562006	0.00151892	0.00604243	0.610932	0.920027	0.724429	0.906439	0.757684	1.59152	0.258107	1.71113	ercc6-inhib	42884
EML1	0.117142	0.133159	0.117862	0.121157	0.0977631	0.0895714	0.138826	0.16606	0.113901	0.198001	0.117142	0.133159	0.0636455	0.0645767	0.0493704	0.0346641	0.104675	0.0699113	0.143287	0.117415	0.543319	0.484959	0.421457	0.260321	0.893572	0.525021	1.22319	0.881762	ercc6-stimul	148651
EVL	0.206828	0.225604	0.0724383	0.0545712	0.0751258	0.0432978	0.17454	0.124333	0.247321	0.205116	0.206828	0.225604	0.0391167	0.0290864	0.0379385	0.0167562	0.131603	0.0523442	0.31113	0.121634	0.189127	0.128927	0.18343	0.0742728	0.636293	0.232018	1.50429	0.539147	ercc6-stimul	78823
DEGS2	0.00380643	0.00978892	0.0117448	0	0.00975064	0.00157884	0	0.0103615	0.00195243	0	0.00380643	0.00978892	0.00634219	0	0.00492407	0.000611011	0	0.00436219	0.00245616	0	1.66618	0	1.29362	0.0624186	0	0.445625	0.645265	0	ercc6-stimul	13260
YY1	2.14315	2.16598	2.59187	2.38682	2.62599	3.23987	2.66413	3.86203	2.23724	2.81475	2.14315	2.16598	1.39961	1.27218	1.32612	1.25383	2.00875	1.62591	2.81445	1.66915	0.653062	0.587344	0.618774	0.578874	0.93729	0.75066	1.31323	0.77062	ercc6-stimul	39703
SLC25A29	0.247321	0.258344	0.528373	0.388725	0.327294	0.251365	0.448505	0.300206	0.238594	0.158005	0.247321	0.258344	0.285321	0.20719	0.165283	0.0972783	0.338173	0.126387	0.300151	0.093697	1.15365	0.801994	0.668295	0.376545	1.36734	0.489219	1.21361	0.362683	ercc6-stimul	15408
SLC25A47	0.00717255	0.00614851	0	0	0.00367468	0	0	0.00325407	0	0.00887084	0.00717255	0.00614851	0	0	0.00185571	0	0	0.00136996	0	0.00526041	0	0	0.258724	0	0	0.222812	0	0.855558	ercc6-inhib	7037
WARS	0.918384	0.999883	1.32719	1.21804	1.66007	1.57521	0.94006	1.11976	1.51724	2.70271	0.918384	0.999883	0.716683	0.649215	0.838335	0.609606	0.708805	0.471419	1.90869	1.60271	0.780374	0.649291	0.912837	0.609678	0.771796	0.471474	2.07831	1.60289	ercc6-stimul	42556
WDR25	0.559243	0.51854	0.488627	0.353485	0.778759	0.53764	0.563976	0.599672	0.832675	1.01372	0.559243	0.51854	0.263859	0.188408	0.393273	0.208067	0.425238	0.252462	1.04751	0.601136	0.471814	0.363342	0.703224	0.401255	0.760381	0.486871	1.87308	1.15929	ercc6-stimul	153886
BEGAIN	0.0316926	0.0455685	0.0691671	0.0552447	0.0562048	0.0692544	0.0864153	0.0841664	0.0570945	0.0430208	0.0316926	0.0455685	0.0373502	0.0294454	0.0283834	0.0268015	0.0651571	0.0354341	0.0718249	0.0255113	1.17852	0.646179	0.895585	0.588157	2.05591	0.7776	2.2663	0.559846	ercc6-stimul	32648
PPP2R5C	0.949516	0.984477	0.847268	0.803875	0.756647	0.648102	0.80187	0.692091	0.935023	1.07161	0.949516	0.984477	0.457525	0.428465	0.382107	0.250815	0.60461	0.29137	1.17626	0.635465	0.48185	0.435221	0.402423	0.25477	0.636756	0.295965	1.2388	0.645485	ercc6-stimul	166194
DYNC1H1	1.50994	1.54467	1.22118	1.27066	1.30716	1.30201	1.55551	1.44176	1.61632	2.04825	1.50994	1.54467	0.659437	0.677262	0.660116	0.503878	1.17285	0.606981	2.03333	1.21461	0.436731	0.438451	0.43718	0.326204	0.776756	0.392952	1.34663	0.786325	ercc6-stimul	86271
HSP90AA1	1.26684	1.08659	2.18819	2.08788	1.69035	1.65682	1.77748	1.72062	1.30866	1.4069	1.26684	1.08659	1.18162	1.11284	0.853627	0.641189	1.34022	0.724381	1.64629	0.834292	0.932732	1.02416	0.673824	0.590093	1.05792	0.666655	1.29953	0.767807	ercc6-stimul	59012
WDR20	0.887559	0.904596	0.791478	0.706013	1.00693	1.01276	1.06912	1.26701	0.872835	1.34717	0.887559	0.904596	0.427398	0.376305	0.5085	0.391938	0.806116	0.533411	1.09803	0.798872	0.481543	0.415992	0.572919	0.433274	0.90824	0.589668	1.23713	0.883126	ercc6-stimul	83822
MOK	0.224093	0.284182	0.277732	0.292707	0.155449	0.236624	0.126627	0.26181	0.12376	0.194171	0.224093	0.284182	0.149975	0.156013	0.0785017	0.0915735	0.0954768	0.110222	0.15569	0.115143	0.669255	0.548989	0.350309	0.322235	0.426059	0.387857	0.694757	0.405175	ercc6-stimul	76354
ZNF839	0.579025	0.614626	0.803028	0.780234	0.662552	0.629438	0.320465	0.418871	0.56241	0.300574	0.579025	0.614626	0.433635	0.415865	0.334589	0.243593	0.241631	0.176345	0.707512	0.17824	0.748906	0.676614	0.577849	0.396326	0.417306	0.286914	1.2219	0.289998	ercc6-stimul	22949
CINP	0.336258	0.368073	0.855568	0.743704	0.540674	0.537867	0.491688	0.575796	0.447555	0.627014	0.336258	0.368073	0.462007	0.396394	0.27304	0.208155	0.370733	0.24241	0.563024	0.371819	1.37396	1.07694	0.811997	0.565525	1.10252	0.658592	1.67438	1.01018	ercc6-stimul	14635
TECPR2	0.299542	0.282825	0.280546	0.225157	0.283195	0.227478	0.292644	0.303307	0.307548	0.328409	0.299542	0.282825	0.151495	0.120009	0.143013	0.088034	0.220654	0.127692	0.386895	0.194747	0.505755	0.424321	0.47744	0.311267	0.736637	0.451489	1.29162	0.688576	ercc6-stimul	139519
ANKRD9	0.0586158	0.131437	0.168258	0.205121	0.123515	0.114284	0.108154	0.0859392	0.12366	0.0851917	0.0586158	0.131437	0.0908593	0.109329	0.0623751	0.0442279	0.0815481	0.0361804	0.155564	0.0505187	1.55008	0.831801	1.06413	0.336495	1.39123	0.275268	2.65396	0.384357	ercc6-stimul	2931
RCOR1	1.14187	1.25471	0.681835	0.622408	1.03537	1.01156	1.08969	1.14479	1.39806	1.79243	1.14187	1.25471	0.368191	0.331743	0.522862	0.391474	0.821626	0.481957	1.75876	1.06291	0.322446	0.264399	0.4579	0.312003	0.719544	0.384118	1.54024	0.847137	ercc6-stimul	137918
TRAF3	0.68942	0.723796	0.389856	0.329811	0.735107	0.763858	1.25666	1.17587	0.827158	1.40237	0.68942	0.723796	0.210522	0.175789	0.371229	0.295613	0.947522	0.495041	1.04056	0.831605	0.305361	0.242871	0.538466	0.40842	1.37438	0.683951	1.50933	1.14895	ercc6-stimul	134022
AMN	0.0246602	0.0211394	0.0253631	0.0127713	0.000728887	0.0051143	0.0232318	0.0167819	0.0221356	0.0953099	0.0246602	0.0211394	0.0136961	0.0068071	0.000368088	0.00197923	0.0175168	0.00706518	0.0278466	0.0565188	0.555392	0.32201	0.0149264	0.0936277	0.710326	0.334219	1.12921	2.67362	ercc6-inhib	8187
CDC42BPB	0.647617	0.703889	0.413472	0.396817	0.381799	0.388305	0.494406	0.444508	0.744619	0.844541	0.647617	0.703889	0.223275	0.211503	0.192808	0.150274	0.372782	0.187138	0.936731	0.500813	0.344764	0.300478	0.29772	0.213491	0.575621	0.265863	1.44643	0.711494	ercc6-stimul	125027
EXOC3L4	0.0527541	0.0551296	0.0483144	0.0428638	0.0169995	0.020683	0.0152198	0.00879543	0.0423097	0.0220174	0.0527541	0.0551296	0.0260898	0.0228464	0.00858475	0.00800432	0.0114757	0.00370288	0.0532256	0.0130563	0.494554	0.414413	0.162731	0.145191	0.217532	0.0671667	1.00894	0.23683	ercc6-stimul	10414
TNFAIP2	0.345178	0.42434	0.431778	0.515123	0.225708	0.432273	0.31948	0.416151	0.312215	0.311756	0.345178	0.42434	0.23316	0.274561	0.113983	0.16729	0.240888	0.1752	0.392766	0.184871	0.675478	0.64703	0.330214	0.394235	0.697866	0.412875	1.13787	0.435668	ercc6-stimul	11113
EIF5	6.94305	6.9665	20.648	21.8106	15.4421	17.1509	11.196	16.8961	6.13208	8.72814	6.94305	6.9665	11.1499	11.625	7.79826	6.6374	8.44178	7.11326	7.71416	5.17579	1.60591	1.66871	1.12318	0.952759	1.21586	1.02107	1.11106	0.742954	ercc6-stimul	10869
SNORA28	1.27878	2.41033	8.10132	8.7451	6.79619	6.55028	5.2446	7.08774	2.93585	6.24527	1.27878	2.41033	4.37471	4.66114	3.43208	2.53496	3.95443	2.98394	3.6933	3.70345	3.42101	1.93382	2.68387	1.05171	3.09234	1.23798	2.88814	1.53649	ercc6-stimul	126
MARK3	1.3768	1.38896	0.687974	0.630152	1.04619	0.947033	1.28531	1.28117	1.39202	1.76682	1.3768	1.38896	0.371506	0.335871	0.528326	0.366502	0.969124	0.539373	1.75116	1.04772	0.269833	0.241815	0.383735	0.263868	0.703896	0.388328	1.27191	0.754323	ercc6-stimul	118466
CKB	0.606876	0.641844	1.30509	1.37147	0.847957	1.13765	0.910801	0.843868	0.91364	0.818805	0.606876	0.641844	0.704749	0.730994	0.428218	0.440271	0.686744	0.355268	1.14936	0.485551	1.16127	1.1389	0.705611	0.685946	1.13161	0.553512	1.89389	0.756494	ercc6-stimul	3202
TRMT61A	0.20759	0.199854	0.489424	0.68106	0.333787	0.426549	0.332965	0.550593	0.283398	0.165896	0.20759	0.199854	0.264289	0.363005	0.168562	0.165074	0.251056	0.2318	0.356515	0.0983763	1.27313	1.81635	0.811997	0.825975	1.20938	1.15984	1.7174	0.492241	ercc6-stimul	7902
BAG5	2.84002	2.67125	6.8084	6.96495	4.55135	4.3496	4.46355	5.00016	2.21766	2.61686	2.84002	2.67125	3.67654	3.71232	2.29843	1.6833	3.36552	2.10507	2.78982	1.5518	1.29455	1.38973	0.809301	0.630153	1.18503	0.788046	0.982323	0.580926	ercc6-stimul	6271
APOPT1	0.486882	0.485511	0.650338	0.588492	0.531689	0.590488	0.450172	0.714719	0.475468	0.548046	0.486882	0.485511	0.351183	0.313666	0.268503	0.228519	0.33943	0.300897	0.598139	0.324991	0.721289	0.646054	0.551474	0.470677	0.69715	0.619753	1.22851	0.66938	ercc6-stimul	27938
KLC1	0.885376	0.930782	0.891685	0.85357	0.984105	1.1468	1.09121	1.34898	0.983849	1.57432	0.885376	0.930782	0.48151	0.454953	0.496973	0.443812	0.822772	0.567921	1.23768	0.933572	0.543848	0.488786	0.561313	0.476816	0.929291	0.610154	1.39792	1.003	ercc6-stimul	72364
XRCC3	0.392601	0.387394	0.980428	0.797205	0.722047	0.715155	0.765341	1.16737	0.269468	0.408709	0.392601	0.387394	0.529431	0.42491	0.364634	0.276765	0.577067	0.491463	0.338991	0.242364	1.34852	1.09684	0.928764	0.714428	1.46986	1.26864	0.863448	0.625628	ercc6-stimul	17870
ZFYVE21	0.190933	0.216033	0.453233	0.402484	0.261111	0.265123	0.245817	0.351308	0.158874	0.217657	0.190933	0.216033	0.244746	0.214524	0.131861	0.102603	0.185346	0.147901	0.199863	0.129071	1.28184	0.993015	0.690614	0.474939	0.970739	0.684621	1.04677	0.597458	ercc6-stimul	17925
PPP1R13B	0.220798	0.238679	0.223215	0.203666	0.290043	0.331196	0.217477	0.339138	0.218089	0.464452	0.220798	0.238679	0.120536	0.108554	0.146472	0.128173	0.163978	0.142777	0.274356	0.27542	0.545911	0.454812	0.663374	0.537009	0.742659	0.598197	1.24257	1.15393	ercc6-indep	113840
LOC145216	0.0488655	0.05655	0.0779005	0.0860437	0.0325456	0.0425639	0.0429662	0.0221695	0.0777001	0.0695011	0.0488655	0.05655	0.0420663	0.0458613	0.0164355	0.0164722	0.0323965	0.00933336	0.0977467	0.0412142	0.860858	0.810987	0.336342	0.291286	0.662973	0.165046	2.00032	0.728809	ercc6-stimul	10329
C14orf2	1.36165	1.26212	2.44482	2.22575	1.85252	1.98997	1.61486	1.994	1.58718	2.0914	1.36165	1.26212	1.3202	1.18632	0.935523	0.770118	1.2176	0.839474	1.99667	1.2402	0.969561	0.939946	0.687051	0.610178	0.894212	0.66513	1.46636	0.982633	ercc6-stimul	9279
TDRD9	0.538815	0.564233	0.351128	0.317199	0.49723	0.461735	0.732071	0.666934	0.561788	0.637119	0.538815	0.564233	0.189609	0.169067	0.251101	0.178691	0.551982	0.280779	0.706729	0.377812	0.3519	0.299641	0.466025	0.316698	1.02444	0.49763	1.31164	0.669602	ercc6-stimul	124188
ASPG	0.0382882	0.0336223	0.00960477	0.00386909	0.00382752	0.00929633	0.0164224	0.00254206	0.0249082	0.0219446	0.0382882	0.0336223	0.00518658	0.00206222	0.0019329	0.00359768	0.0123825	0.00107021	0.0313345	0.0130131	0.135461	0.061335	0.0504829	0.107003	0.323402	0.0318303	0.818386	0.387039	ercc6-stimul	27024
KIF26A	0.110099	0.105664	0.155086	0.13697	0.0821573	0.108707	0.128525	0.129751	0.0885578	0.0843649	0.110099	0.105664	0.0837464	0.073005	0.0414894	0.0420696	0.0969079	0.0546252	0.111406	0.0500284	0.760647	0.690917	0.376838	0.398145	0.880188	0.516971	1.01187	0.473467	ercc6-stimul	42176
C14orf180	0.00249177	0.00854404	0.00512558	0.0103237	0	0	0	0	0.0025562	0	0.00249177	0.00854404	0.00276781	0.00550253	0	0	0	0	0.0032157	0	1.11078	0.64402	0	0	0	0	1.29053	0	ercc6-stimul	10128
INF2	0.409606	0.363701	0.423011	0.404224	0.29996	0.374049	0.395593	0.345701	0.329584	0.224689	0.409606	0.363701	0.228426	0.215451	0.15148	0.144757	0.298277	0.14554	0.414617	0.133241	0.557672	0.592386	0.369818	0.398011	0.728205	0.400164	1.01223	0.366346	ercc6-stimul	30005
ADSSL1	0.136353	0.122609	0.160409	0.131184	0.0771935	0.0606848	0.0507439	0.0435905	0.0961964	0.0216057	0.136353	0.122609	0.0866209	0.0699211	0.0389827	0.023485	0.0382609	0.0183516	0.121015	0.0128122	0.635269	0.570277	0.285896	0.191544	0.280602	0.149676	0.887513	0.104496	ercc6-stimul	23114
SIVA1	0.579974	0.659578	1.42366	1.4898	0.839902	0.978287	1.00534	1.03145	0.658435	0.377777	0.579974	0.659578	0.768776	0.794063	0.424151	0.378597	0.758026	0.43424	0.828311	0.224022	1.32554	1.2039	0.731327	0.573999	1.307	0.658361	1.42819	0.339644	ercc6-stimul	6527
AKT1	0.145335	0.137116	0.178979	0.197082	0.122465	0.168155	0.216184	0.187397	0.130456	0.112342	0.145335	0.137116	0.0966487	0.105045	0.0618448	0.065076	0.163003	0.0788941	0.164114	0.0666188	0.665006	0.766101	0.425533	0.474605	1.12157	0.575382	1.12921	0.485857	ercc6-stimul	26394
ZBTB42	0.0367881	0.0630715	0.100898	0.114313	0.0502598	0.0254317	0.061613	0.0222535	0.0503191	0.0151662	0.0367881	0.0630715	0.0544849	0.0609288	0.0253812	0.00984207	0.0464562	0.00936872	0.0633014	0.00899356	1.48105	0.966028	0.68993	0.156046	1.26281	0.148541	1.7207	0.142593	ercc6-stimul	4116
MGC23270	0.0526181	0.0515493	0.300324	0.259527	0.603335	0.423068	0.138482	0.2298	0.0822532	0.0991646	0.0526181	0.0515493	0.162175	0.138328	0.304684	0.163727	0.104415	0.0967458	0.103475	0.0588046	3.08211	2.68341	5.79048	3.17613	1.9844	1.87676	1.96652	1.14075	ercc6-stimul	2518
KIAA0284	0.109104	0.128599	0.238136	0.216874	0.0994312	0.117743	0.125961	0.123746	0.102872	0.177601	0.109104	0.128599	0.128593	0.115594	0.0502128	0.0455665	0.0949746	0.0520971	0.129413	0.105317	1.17863	0.89887	0.460228	0.35433	0.870496	0.405113	1.18614	0.81896	ercc6-stimul	31458
AHNAK2	0.167614	0.161051	0.2147	0.150081	0.11261	0.0850575	0.0763499	0.0623947	0.173837	0.0797311	0.167614	0.161051	0.115938	0.0799932	0.0568681	0.0329173	0.0575678	0.0262682	0.218687	0.0472805	0.691696	0.496695	0.33928	0.20439	0.343455	0.163105	1.30471	0.293575	ercc6-stimul	41104
C14orf79	0.152949	0.107699	0.356753	0.288826	0.207093	0.242433	0.216135	0.344474	0.190526	0.175652	0.152949	0.107699	0.192647	0.153944	0.104582	0.0938216	0.162966	0.145024	0.239682	0.104162	1.25955	1.42939	0.68377	0.871146	1.06549	1.34656	1.56707	0.967155	ercc6-stimul	9240
CDCA4	1.2208	1.27771	2.76237	2.48225	2.08007	2.6151	2.66115	4.03079	1.18328	1.47426	1.2208	1.27771	1.49168	1.32304	1.05044	1.01204	2.00651	1.69696	1.48857	0.874236	1.22189	1.03548	0.860448	0.792076	1.6436	1.32813	1.21934	0.684221	ercc6-stimul	11516
GPR132	0.0204817	0.0121552	0.011343	0.0163189	0.00968612	0.00784193	0.00989508	0.0142957	0.00646502	0.00974282	0.0204817	0.0121552	0.00612522	0.00869797	0.00489149	0.00303483	0.00746089	0.00601849	0.008133	0.00577749	0.299058	0.715576	0.238822	0.249673	0.364271	0.495137	0.397086	0.47531	ercc6-inhib	16018
JAG2	0.0866501	0.0918502	0.0824119	0.0791348	0.0544173	0.0471482	0.129908	0.0625606	0.10514	0.0645306	0.0866501	0.0918502	0.0445024	0.0421788	0.0274807	0.0182464	0.0979506	0.026338	0.132266	0.0382666	0.513588	0.459213	0.317146	0.198653	1.13042	0.28675	1.52644	0.41662	ercc6-stimul	27086
NUDT14	0.0150487	0.0206402	0.0588149	0.059231	0.0185035	0.0174773	0.0264638	0.0109237	0.0401383	0.029779	0.0150487	0.0206402	0.03176	0.0315701	0.00934427	0.00676372	0.0199537	0.00459888	0.050494	0.0176589	2.11048	1.52955	0.620935	0.327696	1.32594	0.222812	3.35537	0.855561	ercc6-stimul	8385
BRF1	0.255709	0.291861	0.261044	0.249365	0.306046	0.343893	0.350424	0.455642	0.234555	0.322128	0.255709	0.291861	0.140964	0.132912	0.154553	0.133087	0.26422	0.191825	0.29507	0.191022	0.551266	0.455393	0.604411	0.455993	1.03328	0.657249	1.15393	0.654496	ercc6-stimul	106292
BTBD6	0.257113	0.303382	0.511279	0.747131	0.314114	0.48306	0.372647	0.395153	0.43622	0.232378	0.257113	0.303382	0.276091	0.398221	0.158628	0.186944	0.280976	0.166359	0.548765	0.1378	1.07381	1.31261	0.616957	0.616201	1.09281	0.54835	2.13433	0.454213	ercc6-stimul	2552
PACS2	0.141075	0.166506	0.188838	0.168417	0.137112	0.146925	0.164827	0.169891	0.139136	0.152989	0.141075	0.166506	0.101973	0.0897663	0.0692416	0.05686	0.12428	0.0715241	0.175033	0.0907225	0.722825	0.539117	0.490814	0.341489	0.880947	0.429559	1.24071	0.54486	ercc6-stimul	97315
TEX22	0.191624	0.218077	0.404367	0.350763	0.504411	0.493338	0.2158	0.416697	0.191496	0.165489	0.191624	0.218077	0.218358	0.186957	0.254728	0.190922	0.162713	0.175429	0.240902	0.098135	1.13951	0.857297	1.32931	0.875479	0.849127	0.804438	1.25716	0.450001	ercc6-stimul	15277
MTA1	0.683503	0.748725	0.839283	0.772128	0.726344	1.02347	0.907875	1.33633	0.61068	0.652182	0.683503	0.748725	0.453213	0.411544	0.366804	0.396083	0.684538	0.562595	0.768235	0.386744	0.663074	0.54966	0.536653	0.52901	1.00151	0.751404	1.12397	0.516537	ercc6-stimul	50872
CRIP2	0.262452	0.315934	0.27551	0.180105	0.1252	0.16374	0.0590314	0.038378	0.0819583	0.00581231	0.262452	0.315934	0.148775	0.095996	0.063226	0.0633674	0.0445097	0.0161571	0.103104	0.0034467	0.566867	0.303848	0.240905	0.200572	0.169592	0.0511409	0.392847	0.0109096	ercc6-stimul	5370
CRIP1	1.64172	1.42314	2.01718	2.29195	1.8129	2.01646	1.27274	1.27418	1.84329	1.00253	1.64172	1.42314	1.08928	1.22161	0.915515	0.78037	0.959646	0.53643	2.31886	0.5945	0.663498	0.85839	0.557656	0.548344	0.584537	0.376934	1.41246	0.417738	ercc6-stimul	1868
C14orf80	0.528457	0.651235	1.16839	1.18987	0.298084	0.376631	0.347571	0.385142	0.212206	0.262482	0.528457	0.651235	0.630931	0.634201	0.150532	0.145756	0.262069	0.162145	0.266955	0.155652	1.19391	0.973843	0.284853	0.223815	0.495913	0.24898	0.50516	0.23901	ercc6-stimul	9394
LINC00221	0.00579042	0.011582	0.00397032	0.00799681	0.00395544	0.00640469	0.00969785	0.00175135	0.0039601	0.00716147	0.00579042	0.011582	0.00214397	0.0042623	0.0019975	0.00247862	0.00731218	0.000737318	0.00498181	0.00424675	0.370262	0.368011	0.344966	0.214006	1.26281	0.0636607	0.860353	0.366668	ercc6-stimul	13075
HERC2P3	0.0861905	0.0613084	0.0321899	0.0253954	0.0346426	0.0224803	0.0636519	0.0299748	0.05675	0.0475599	0.0861905	0.0613084	0.0173825	0.0135357	0.0174945	0.00869988	0.0479935	0.0126194	0.0713915	0.028203	0.201676	0.220781	0.202975	0.141903	0.556831	0.205835	0.828299	0.460019	ercc6-stimul	97784
NBEAP1	0.00203793	0.00249568	0.00239545	0.00271395	0.00119324	0.00169059	0.00145574	0.00290581	0.000895986	0.00540101	0.00203793	0.00249568	0.00129354	0.00144654	0.000602586	0.000654258	0.00109763	0.00122335	0.00112715	0.0032028	0.634734	0.579616	0.295685	0.262156	0.538599	0.490185	0.553086	1.28334	ercc6-inhib	86684
LOC646214	13.9927	14.9243	9.13159	8.31915	13.819	11.87	14.3008	13.2588	16.438	18.023	13.9927	14.9243	4.93106	4.43411	6.9786	4.59369	10.7828	5.58195	20.679	10.6876	0.352402	0.297107	0.498731	0.307799	0.770602	0.374018	1.47784	0.716123	ercc6-stimul	8226
LOC727924	0.000274392	0.000235216	0.000282213	0.000284209	0.000281156	0.000227625	0	0.000248974	0	0	0.000274392	0.000235216	0.000152395	0.000151483	0.000141984	8.80909e-05	0	0.000104818	0	0	0.555392	0.644018	0.517449	0.374511	0	0.445625	0	0	ercc6-indep	93057
MIR4509	0.0133952	0.0138936	0.00689622	0.0063566	0.00926865	0.00614066	0.012959	0.00795667	0.0104868	0.00828217	0.0133952	0.0138936	0.00372396	0.00338807	0.00468067	0.00237644	0.00977109	0.00334976	0.0131924	0.00491133	0.278007	0.243858	0.349429	0.171045	0.729447	0.241101	0.98486	0.353496	ercc6-stimul	6060844
GOLGA6L1	0.00258651	0.00443445	0.00266024	0	0	0.00858268	0.00324894	0.00234692	0	0	0.00258651	0.00443445	0.00143653	0	0	0.0033215	0.0024497	0.000988053	0	0	0.555393	0	0	0.749021	0.947107	0.222813	0	0	ercc6-indep	9757
TUBGCP5	1.74826	1.63322	2.4958	2.49343	3.00429	2.91629	2.36786	2.90907	1.5496	1.92527	1.74826	1.63322	1.34773	1.329	1.51717	1.1286	1.78537	1.22472	1.9494	1.14169	0.770899	0.813729	0.867815	0.69103	1.02122	0.74988	1.11505	0.699039	ercc6-stimul	40497
CYFIP1	0.628184	0.628788	0.469312	0.488997	0.623383	0.638509	0.817931	0.804194	0.674771	0.973326	0.628184	0.628788	0.253428	0.260635	0.314808	0.247103	0.61672	0.338566	0.848862	0.577182	0.40343	0.414504	0.50114	0.392983	0.981751	0.538442	1.3513	0.917928	ercc6-stimul	110920
NIPA2	4.03356	4.02252	5.04667	4.77571	5.90606	5.86342	6.31139	7.72539	3.41203	4.5803	4.03356	4.02252	2.7252	2.54545	2.98256	2.26914	4.75879	3.25239	4.29233	2.71612	0.675632	0.632801	0.739436	0.56411	1.1798	0.808545	1.06416	0.675228	ercc6-stimul	29744
NIPA1	1.61969	1.47646	0.844673	0.908706	1.00921	0.75669	2.14683	1.1643	1.1996	1.21267	1.61969	1.47646	0.456123	0.48434	0.509651	0.292839	1.61871	0.49017	1.5091	0.719113	0.281612	0.328042	0.31466	0.198339	0.999395	0.33199	0.93172	0.487052	ercc6-stimul	43565
LOC283683	0.104789	0.149713	0.215551	0.180896	0.161057	0.23181	0.109688	0.301092	0.161247	0.302401	0.104789	0.149713	0.116398	0.0964176	0.0813338	0.0897105	0.0827048	0.12676	0.202849	0.179324	1.11078	0.644016	0.776167	0.599216	0.78925	0.846685	1.93578	1.19778	ercc6-stimul	20924
WHAMMP3	0.829966	1.05816	1.05242	0.964038	0.901289	1.00067	0.94534	0.936691	0.710171	0.997877	0.829966	1.05816	0.568307	0.513832	0.455151	0.387259	0.712786	0.394347	0.893395	0.591741	0.684735	0.48559	0.548397	0.365974	0.858814	0.372672	1.07642	0.559217	ercc6-stimul	20629
GOLGA8IP	0.0437318	0.0922783	0.0345987	0.0348435	0.0758319	0.0641846	0.0507062	0.0610473	0.0483136	0.0624076	0.0437318	0.0922783	0.0186833	0.0185716	0.0382951	0.0248394	0.0382325	0.0257009	0.0607785	0.0370077	0.427225	0.201256	0.875681	0.26918	0.874249	0.278515	1.3898	0.401045	ercc6-stimul	7502
HERC2P2	0.581264	0.48547	0.230719	0.189324	0.369421	0.215914	0.521707	0.319453	0.595066	0.255012	0.581264	0.48547	0.124588	0.10091	0.186558	0.0835587	0.393367	0.13449	0.748593	0.151222	0.21434	0.20786	0.320952	0.172119	0.676744	0.27703	1.28787	0.311496	ercc6-stimul	95995
HERC2P7	0.744095	0.772145	0.886142	0.843735	0.778489	0.838193	0.846116	0.710703	0.739232	0.978404	0.744095	0.772145	0.478517	0.449711	0.393137	0.324381	0.637971	0.299206	0.929954	0.580194	0.643085	0.582417	0.528342	0.420103	0.857379	0.3875	1.24978	0.751405	ercc6-stimul	3222
LOC653061	0.0836449	0.105164	0.0592644	0.0789365	0.0876113	0.0863504	0.0793838	0.113002	0.133479	0.0919557	0.0836449	0.105164	0.0320028	0.0420732	0.0442437	0.0334176	0.0598554	0.0475738	0.167917	0.0545297	0.382603	0.400072	0.528947	0.317767	0.715589	0.452378	2.00749	0.518521	ercc6-stimul	13577
MKRN3	1.20462	1.34761	4.75492	4.49951	2.40191	2.36902	1.40213	2.23379	1.08896	1.09294	1.20462	1.34761	2.56766	2.39824	1.21296	0.916811	1.05721	0.940426	1.36991	0.648113	2.13151	1.77962	1.00693	0.680323	0.877626	0.697847	1.13721	0.480935	ercc6-stimul	2713
C15orf2	0.463804	0.531905	0.419008	0.425218	0.462393	0.50954	0.507795	0.611357	0.372922	0.604629	0.463804	0.531905	0.226264	0.226641	0.233508	0.197192	0.382877	0.257381	0.469136	0.358545	0.487845	0.426093	0.503464	0.370728	0.825516	0.483886	1.0115	0.674077	ercc6-stimul	8053
SN	1.20825	1.2748	1.09145	1.14129	1.10501	1.07676	0.995131	1.02891	1.20668	0.855211	1.20825	1.2748	0.589383	0.608308	0.55803	0.416706	0.750329	0.433171	1.518	0.50714	0.487799	0.477179	0.46185	0.32688	0.621005	0.339795	1.25637	0.397819	ercc6-stimul	16469
PAR-SN	1.82657	1.3655	1.11425	1.15337	1.1661	1.27608	1.16152	1.09196	1.46932	1.12587	1.82657	1.3655	0.601695	0.614746	0.58888	0.493843	0.875786	0.459715	1.8484	0.667641	0.329413	0.450199	0.322397	0.361657	0.47947	0.336664	1.01195	0.488935	ercc6-stimul	1722
PAR5	2.41325	1.83222	1.08589	1.01562	1.25204	1.24301	1.66706	0.986973	1.80322	1.27779	2.41325	1.83222	0.586381	0.541325	0.63228	0.481045	1.25696	0.415516	2.26845	0.757729	0.242984	0.295448	0.262004	0.262548	0.520859	0.226783	0.939998	0.413558	ercc6-stimul	3373
SNORD109	0.48518	0.493267	0.145424	0.147238	0.101283	0.0774399	0.263302	0.0931059	0.481707	0.190311	0.48518	0.493267	0.078529	0.0784779	0.0511479	0.0299692	0.19853	0.0391976	0.605987	0.112854	0.161855	0.159098	0.10542	0.0607566	0.409188	0.0794652	1.249	0.22879	ercc6-stimul	236436
SNORD116-1	0.965635	0.510386	0	0	0.0922793	0.0747099	0.56562	0	0.800696	0.235143	0.965635	0.510386	0	0	0.046601	0.0289127	0.426477	0	1.00728	0.13944	0	0	0.0482595	0.0566488	0.441655	0	1.04312	0.273205	ercc6-stimul	97
SNORD116-2	0.300197	0.377428	0	0	0	0.045656	0.119409	0	0.354155	0	0.300197	0.377428	0	0	0	0.0176689	0.0900344	0	0.445527	0	0	0	0	0.0468139	0.299918	0	1.48412	0	ercc6-stimul	97
SNORD116	0.181454	0.130858	0.0607278	0.0313246	0	0.0310614	0.0624084	0.0235209	0.226774	0	0.181454	0.130858	0.032793	0.016696	0	0.0120208	0.0470559	0.0099023	0.285282	0	0.180724	0.127589	0	0.0918611	0.259327	0.0756721	1.5722	0	ercc6-stimul	29761
SNORD116-4	0.3318	0.738664	0.55518	0.194918	0	0.291681	0.926858	0.017974	0.314978	0.618606	0.3318	0.738664	0.299797	0.103891	0	0.112881	0.698851	0.00756705	0.396242	0.366833	0.903548	0.140648	0	0.152817	2.10624	0.0102442	1.19422	0.496617	ercc6-stimul	98
SNORD116-10	0.321991	0.372026	0	0	0.401651	0.201302	0	0	0.440423	0	0.321991	0.372026	0	0	0.202834	0.0779039	0	0	0.554052	0	0	0	0.629936	0.209404	0	0	1.72071	0	ercc6-stimul	104
SNORD116-11	0.433689	1.03565	0	0.197865	0.163998	0.154188	0	0.0936943	0.852733	0	0.433689	1.03565	0	0.105462	0.082819	0.0596708	0	0.0394453	1.07274	0	0	0.101832	0.190964	0.0576167	0	0.0380875	2.47352	0	ercc6-stimul	94
SNORD116-12	0.789934	0.76567	0.695627	0.470597	0.0952244	0	0.142675	0.135857	0.699135	0.268189	0.789934	0.76567	0.375639	0.250828	0.0480883	0	0.107577	0.0571958	0.879512	0.159036	0.475532	0.327593	0.0608764	0	0.136185	0.0747003	1.1134	0.207708	ercc6-stimul	94
SNORD116-13	0.805423	0.442584	0.377019	0	0	0	0.0324262	0.0234236	0.55613	0.0957819	0.805423	0.442584	0.20359	0	0	0	0.0244494	0.00986134	0.699612	0.0567987	0.252774	0	0	0	0.0303559	0.0222813	0.868626	0.128334	ercc6-stimul	94
SNORD116-14	0.841564	0.203588	0	0	0	0	0.330747	0	0.280714	0	0.841564	0.203588	0	0	0	0	0.249383	0	0.353138	0	0	0	0	0	0.296333	0	0.419621	0	ercc6-stimul	94
SNORD116-16	0.0516298	0.132775	0	0.0106954	0	0	0	0	0	0.121324	0.0516298	0.132775	0	0.00570065	0	0	0	0	0	0.0719451	0	0.0429347	0	0	0	0	0	0.541858	ercc6-inhib	94
SNORD116-18	0.0413038	0.230144	0	0	0	0	0.149161	0	0.206563	0	0.0413038	0.230144	0	0	0	0	0.112467	0	0.259856	0	0	0	0	0	2.72293	0	6.29134	0	ercc6-stimul	94
SNORD116-20	0.222008	0.393899	0	0	0.45496	0	0.700405	0	0.0423718	0	0.222008	0.393899	0	0	0.229755	0	0.528105	0	0.0533037	0	0	0	1.03489	0	2.37877	0	0.240098	0	ercc6-stimul	94
SNORD116-21	0.805423	0.920575	1.02485	1.3904	0.550184	1.3363	0	0.243605	1.62072	0.332044	0.805423	0.920575	0.553419	0.741083	0.277843	0.517148	0	0.102558	2.03887	0.196902	0.687116	0.805022	0.344965	0.561766	0	0.111406	2.53142	0.21389	ercc6-stimul	94
SNORD116-22	0.268475	0.920575	0.148684	0.433164	0	0	0.298321	0.243605	1.0487	0.43421	0.268475	0.920575	0.0802894	0.230876	0	0	0.224934	0.102558	1.31926	0.257487	0.299057	0.250796	0	0	0.837821	0.111406	4.91392	0.279702	ercc6-stimul	94
SNORD116-23	0.531786	1.5933	0.201785	0.556161	0.148127	0	1.0117	0	0.328381	0.523607	0.531786	1.5933	0.108964	0.296434	0.0748041	0	0.762822	0	0.413103	0.310499	0.204902	0.18605	0.140666	0	1.43445	0	0.776822	0.194878	ercc6-stimul	94
SNORD116-24	0.0361408	0.438158	0.39295	0.235299	0.275093	0.0985093	0.479908	0.491894	0.842139	0	0.0361408	0.438158	0.212193	0.125414	0.138922	0.0381231	0.361851	0.207087	1.05941	0	5.87129	0.286231	3.84391	0.0870077	10.0122	0.472632	29.3134	0	ercc6-stimul	94
SNORD116-26	1.73328	0.399049	0.356538	0.723249	0.253716	0	0.678038	0.310052	0.812847	0.594107	1.73328	0.399049	0.192531	0.385492	0.128127	0	0.511241	0.130532	1.02256	0.352305	0.111079	0.966026	0.0739215	0	0.294956	0.327107	0.589957	0.882863	ercc6-inhib	98
SNORD116-27	1.34237	0.933852	0	0.48664	0.275093	0.222717	0.648524	0.365407	1.55716	0.99613	1.34237	0.933852	0	0.259379	0.138922	0.0861915	0.488987	0.153836	1.95891	0.590705	0	0.277752	0.10349	0.0922967	0.364271	0.164733	1.45929	0.632547	ercc6-stimul	94
SNORD116-28	0.934108	1.4315	0.799717	1.11888	0.556101	0.134201	0.773487	0.108907	0.449688	1.07784	0.934108	1.4315	0.431847	0.596363	0.280831	0.0519358	0.583209	0.0458498	0.565708	0.639159	0.46231	0.4166	0.300641	0.0362807	0.624349	0.0320292	0.605613	0.446496	ercc6-stimul	93
SNORD116-29	1.82708	0.528602	0.105703	0	0.193063	0	0.631127	0.538797	1.65761	0	1.82708	0.528602	0.0570796	0	0.0974968	0	0.47587	0.226834	2.08527	0	0.0312409	0	0.0533621	0	0.260454	0.42912	1.14131	0	ercc6-stimul	85
IPW	1.80058	1.57662	0.486279	0.523135	0.271305	0.280784	0.853159	0.278237	1.66683	0.586354	1.80058	1.57662	0.262591	0.278831	0.137009	0.108663	0.643282	0.117138	2.09687	0.347708	0.145837	0.176854	0.0760916	0.0689217	0.357264	0.0742968	1.16455	0.22054	ercc6-stimul	5932
PAR1	0.421938	0.512619	0.253922	0.335123	0.0964877	0.0520779	0.140272	0.0854436	0.517684	0.077642	0.421938	0.512619	0.137118	0.178621	0.0487263	0.0201541	0.105765	0.0359718	0.651246	0.0460417	0.324972	0.348447	0.115482	0.039316	0.250665	0.0701725	1.54346	0.0898166	ercc6-stimul	2412
UBE3A	6.57745	5.93818	2.59635	2.18334	4.50841	2.76927	7.83363	3.18654	5.35718	4.22913	6.57745	5.93818	1.40203	1.16372	2.27675	1.07171	5.90656	1.34153	6.73933	2.50787	0.213157	0.195973	0.346144	0.180477	0.898001	0.225917	1.02461	0.42233	ercc6-stimul	101780
GABRG3	4.49094e-05	7.69952e-05	9.2379e-05	4.65163e-05	4.60165e-05	0.000260786	5.6411e-05	8.14985e-05	9.21414e-05	0	4.49094e-05	7.69952e-05	4.98847e-05	2.47932e-05	2.32383e-05	0.000100924	4.25339e-05	3.43109e-05	0.000115914	0	1.11078	0.32201	0.517449	1.31079	0.947104	0.445623	2.58106	0	ercc6-stimul	561945
HERC2	1.90364	1.7246	0.864075	0.796714	1.08535	0.793546	1.77261	0.946785	1.67009	1.35275	1.90364	1.7246	0.466601	0.424649	0.548102	0.307102	1.33655	0.398596	2.10097	0.802181	0.24511	0.24623	0.287923	0.178072	0.702101	0.231124	1.10366	0.46514	ercc6-stimul	211108
HERC2P9	0.077782	0.0736956	0.0227366	0.0186572	0.0369134	0.0156219	0.0884465	0.0378886	0.0705541	0.06177	0.077782	0.0736956	0.0122778	0.00994429	0.0186413	0.00604568	0.0666887	0.0159511	0.0887571	0.0366296	0.157848	0.134937	0.23966	0.0820358	0.857379	0.216446	1.1411	0.497039	ercc6-stimul	30823
WHAMMP2	0.189457	0.190516	0.161131	0.169819	0.171727	0.165226	0.205942	0.170805	0.181897	0.234316	0.189457	0.190516	0.0870107	0.0905135	0.0867221	0.0639425	0.15528	0.0719089	0.228826	0.138949	0.459264	0.475097	0.45774	0.335628	0.819607	0.377443	1.2078	0.729332	ercc6-stimul	20780
LOC646278	0.00264689	0.00162071	0.00077781	0.00352491	0.00271214	0.0047052	0.00189987	0.0024017	0.00310324	0.0023383	0.00264689	0.00162071	0.000420017	0.00187878	0.00136963	0.00182091	0.0014325	0.00101112	0.00390388	0.00138661	0.158683	1.15923	0.517449	1.12353	0.541202	0.623872	1.47489	0.855558	ercc6-stimul	66741
FAM189A1	0.000337384	0.000289215	0.00160043	0.00148295	0.00132519	0.00166224	0.000282527	0.00137759	0.000403793	0.00132135	0.000337384	0.000289215	0.000864232	0.000790412	0.000669221	0.000643287	0.000213025	0.000579965	0.000507972	0.000783561	2.56157	2.73296	1.98356	2.22425	0.631403	2.00531	1.50562	2.70927	ercc6-inhib	450473
NDNL2	0.801882	0.376122	2.41706	1.77928	0.899163	0.80786	0.646159	0.65896	0.526821	0.449094	0.801882	0.376122	1.30521	0.948356	0.454077	0.312642	0.487204	0.277422	0.662741	0.266313	1.62769	2.52141	0.566265	0.831224	0.607576	0.737586	0.826482	0.708049	ercc6-stimul	1668
TJP1	2.21691	2.24404	1.58025	1.45632	2.5461	2.18581	2.31947	2.05106	2.57601	3.08474	2.21691	2.24404	0.853335	0.776219	1.28578	0.845908	1.74888	0.863496	3.24062	1.82925	0.384921	0.345902	0.579988	0.376958	0.788882	0.384795	1.46177	0.81516	ercc6-stimul	122350
LOC653075	0.0508892	0.0834538	0.0455128	0.0412513	0.081616	0.0991153	0.0667014	0.106404	0.083982	0.0410469	0.0508892	0.0834538	0.0245769	0.0219869	0.0412161	0.0383576	0.0502929	0.0447961	0.105649	0.0243408	0.482949	0.263462	0.809918	0.459627	0.988282	0.536777	2.07607	0.291668	ercc6-stimul	11406
DKFZP434L187	0.0450044	0.0409172	0.0518978	0.0296639	0.0475112	0.0520414	0.0445391	0.042073	0.0349759	0.037107	0.0450044	0.0409172	0.0280248	0.0158109	0.0239932	0.02014	0.0335825	0.0177127	0.0439997	0.0220045	0.622713	0.386411	0.533129	0.492214	0.746204	0.432892	0.977675	0.53778	ercc6-stimul	18505
CHRFAM7A	0.0272432	0.0333624	0.0264186	0.0354741	0.0358905	0.0497199	0.0332427	0.03602	0.0447164	0.0375446	0.0272432	0.0333624	0.014266	0.0189077	0.0181247	0.0192416	0.025065	0.0151644	0.0562532	0.0222639	0.523655	0.566737	0.665293	0.576745	0.920046	0.454536	2.06485	0.667337	ercc6-stimul	32422
ARHGAP11B	0.505356	0.527244	0.472786	0.497588	0.308983	0.311864	0.462371	0.42719	0.59096	0.554974	0.505356	0.527244	0.255304	0.265214	0.156036	0.120691	0.348628	0.179847	0.743428	0.3291	0.505197	0.50302	0.308765	0.22891	0.689866	0.341108	1.4711	0.624188	ercc6-stimul	12135
LOC100288637	1.09425	1.02958	0.332813	0.331261	0.309346	0.24138	0.552346	0.362713	0.984853	0.742102	1.09425	1.02958	0.179719	0.176562	0.15622	0.0934141	0.416469	0.152702	1.23895	0.440066	0.164239	0.171489	0.142764	0.0907303	0.380598	0.148315	1.13223	0.427423	ercc6-stimul	126892
FAN1	0.900664	0.901029	1.02803	1.00505	1.29635	1.05594	1.12613	1.17073	0.916699	1.01454	0.900664	0.901029	0.555136	0.535692	0.654657	0.408649	0.849102	0.492877	1.15321	0.601622	0.616363	0.594533	0.72686	0.453536	0.942751	0.547016	1.2804	0.667706	ercc6-stimul	39256
MTMR10	0.613652	0.695449	1.1252	1.17108	1.37584	1.3911	1.07371	1.26899	0.714585	1.31453	0.613652	0.695449	0.607608	0.624186	0.694799	0.538356	0.809577	0.534245	0.898948	0.779516	0.990151	0.897529	1.13224	0.774112	1.31928	0.768201	1.46491	1.12088	ercc6-stimul	52664
TRPM1	0.000630508	0.000945856	0.000810602	0.000326535	0.000969077	0.000653809	0.000989984	0.00171631	0.00145533	0.0019495	0.000630508	0.000945856	0.000437725	0.000174043	0.000489384	0.000253024	0.000746448	0.000722567	0.00183081	0.00115605	0.694242	0.184006	0.776174	0.267508	1.18388	0.763929	2.9037	1.22223	ercc6-stimul	160213
LOC283710	0.109317	0.18608	0.0940853	0.15093	0.0256027	0.012955	0.0325177	0.0255062	0.243512	0.136909	0.109317	0.18608	0.0508061	0.0804457	0.0129294	0.00501359	0.0245183	0.0107381	0.306338	0.081187	0.464759	0.432318	0.118274	0.0269432	0.224287	0.057707	2.80229	0.436302	ercc6-stimul	8080
KLF13	1.03618	1.08118	1.25252	1.02149	0.705542	0.604835	0.912721	0.798004	0.863141	0.901125	1.03618	1.08118	0.676361	0.544454	0.356299	0.234071	0.688192	0.33596	1.08583	0.534367	0.652745	0.503574	0.343858	0.216496	0.664162	0.310734	1.04792	0.494244	ercc6-stimul	51020
OTUD7A	0.0952524	0.111548	0.0431694	0.0384017	0.00750773	0.0110625	0.00607439	0.0121	0.079826	0.0520159	0.0952524	0.111548	0.0233115	0.0204681	0.0037914	0.00428119	0.00458009	0.0050941	0.100421	0.0308454	0.244734	0.183491	0.0398038	0.0383798	0.0480837	0.0456673	1.05426	0.276522	ercc6-stimul	172214
CHRNA7	0.0171589	0.0178093	0.0135638	0.0192734	0.0364666	0.0460088	0.0288193	0.0472094	0.0181621	0.0864681	0.0171589	0.0178093	0.00732445	0.0102727	0.0184156	0.0178054	0.0217298	0.0198752	0.0228479	0.0512756	0.42686	0.576818	1.07324	0.999781	1.26638	1.116	1.33155	2.87915	ercc6-inhib	139694
LOC100288615	0.48497	0.591675	0.694947	0.681051	0.673732	0.738327	0.773445	0.845481	0.506827	0.69415	0.48497	0.591675	0.375271	0.363	0.340235	0.285733	0.583178	0.355948	0.637588	0.411631	0.773803	0.613513	0.701558	0.482921	1.2025	0.601593	1.3147	0.695704	ercc6-stimul	13894
ARHGAP11A	2.26284	2.1568	1.77775	1.90636	1.44047	1.38713	1.89979	1.68663	2.45055	2.07192	2.26284	2.1568	0.959985	1.01609	0.727437	0.536819	1.43244	0.710071	3.08279	1.22865	0.424239	0.47111	0.321471	0.248896	0.633028	0.329224	1.36236	0.569663	ercc6-stimul	24178
SCG5	0.744715	0.6241	0.609214	0.515072	0.797281	0.658354	0.391179	0.869476	0.605654	0.46681	0.744715	0.6241	0.328976	0.274533	0.402627	0.254783	0.294949	0.366049	0.761913	0.276818	0.441747	0.439887	0.540646	0.408241	0.396056	0.586524	1.02309	0.443548	ercc6-stimul	55429
GREM1	0.00497958	0.00389419	0.0077871	0	0.0201706	0.0206785	0.00380414	0.0109919	0.00310683	0.00749119	0.00497958	0.00389419	0.00420503	0	0.0101862	0.00800258	0.00286832	0.00462759	0.00390839	0.00444228	0.844456	0	2.04558	2.055	0.576017	1.18833	0.784884	1.14074	ercc6-inhib	16666
FMN1	0.0111851	0.0125935	0.0130493	0.0141791	0.0171913	0.013018	0.00576668	0.00855852	0.0160984	0.0405715	0.0111851	0.0125935	0.00704662	0.00755746	0.00868161	0.00503797	0.00434808	0.00360314	0.0202518	0.0240589	0.630001	0.600108	0.776176	0.400045	0.388738	0.286111	1.8106	1.91042	ercc6-indep	302339
AVEN	0.810393	0.827271	0.423847	0.411051	0.60684	0.57776	0.851548	0.776335	0.932313	0.854163	0.810393	0.827271	0.228877	0.21909	0.306454	0.223593	0.642067	0.326837	1.17285	0.506519	0.282428	0.264835	0.378155	0.270278	0.792291	0.395079	1.44726	0.612277	ercc6-stimul	172876
CHRM5	0.00472207	0.00719626	0.0598989	0.0546165	0.0483847	0.0413488	0.0121924	0.0349914	0.00995748	0.00681351	0.00472207	0.00719626	0.0323454	0.0291106	0.0244343	0.016002	0.00919307	0.0147314	0.0125265	0.00404041	6.84984	4.04524	5.17448	2.22365	1.94683	2.04709	2.65276	0.56146	ercc6-stimul	96199
C15orf24	0.881794	0.97873	1.72797	1.77391	1.22259	1.27279	1.00984	1.52702	1.25598	1.59683	0.881794	0.97873	0.933104	0.945494	0.617408	0.49257	0.761419	0.642875	1.58002	0.94692	1.05819	0.966042	0.700173	0.503274	0.863489	0.656847	1.79183	0.967499	ercc6-stimul	17830
PGBD4	0.772993	0.587969	2.51945	2.67845	0.93707	0.980975	0.806592	0.879205	0.647788	0.619394	0.772993	0.587969	1.3605	1.42761	0.47322	0.379637	0.60817	0.370145	0.814917	0.367301	1.76005	2.42804	0.612192	0.645676	0.786773	0.629532	1.05424	0.624694	ercc6-stimul	2318
C15orf29	1.57036	1.39159	1.46874	1.3747	2.14771	1.98461	1.51706	1.92228	1.60164	1.77224	1.57036	1.39159	0.79312	0.732715	1.08459	0.768044	1.14386	0.80928	2.01486	1.05094	0.505056	0.526531	0.690666	0.551918	0.728408	0.581551	1.28306	0.755207	ercc6-stimul	69423
TMEM85	1.82707	1.63431	3.81986	3.40827	2.36355	3.08793	2.63119	2.89951	2.1174	2.63418	1.82707	1.63431	2.06272	1.81661	1.19359	1.19503	1.98392	1.22069	2.66369	1.56207	1.12898	1.11154	0.653282	0.731213	1.08585	0.746917	1.4579	0.955797	ercc6-stimul	5108
SLC12A6	0.661094	0.677791	0.581672	0.527295	0.592695	0.568958	0.52946	0.553028	0.84157	0.927672	0.661094	0.677791	0.314103	0.281048	0.299311	0.220187	0.399213	0.232825	1.0587	0.550109	0.475126	0.414653	0.452751	0.324859	0.603867	0.343505	1.60143	0.811621	ercc6-stimul	108069
NOP10	2.01444	1.40029	3.90416	4.05901	3.04972	3.323	2.77192	2.69151	2.55338	2.2104	2.01444	1.40029	2.10825	2.16345	1.54011	1.286	2.09003	1.13313	3.21215	1.31077	1.04657	1.545	0.764534	0.918382	1.03752	0.809208	1.59456	0.936068	ercc6-stimul	1446
LPCAT4	0.61975	0.630229	0.503058	0.462563	0.155644	0.153732	0.572406	0.206743	0.51423	0.36446	0.61975	0.630229	0.271651	0.246546	0.0786002	0.0594943	0.431594	0.0870388	0.646901	0.216125	0.438324	0.391201	0.126826	0.0944011	0.6964	0.138107	1.04381	0.342931	ercc6-stimul	8307
GOLGA8A	0.490204	0.434136	0.245918	0.302578	0.326417	0.262958	0.442206	0.365459	0.569582	0.413187	0.490204	0.434136	0.132796	0.161274	0.164841	0.101765	0.333423	0.153858	0.716534	0.24502	0.270899	0.371483	0.336269	0.234408	0.680173	0.354401	1.46171	0.564385	ercc6-stimul	58398
MIR1233	0.0522168	0.0479488	0.0404179	0.0445776	0.0317429	0.0306963	0.0360308	0.0411232	0.0553213	0.0496669	0.0522168	0.0479488	0.0218257	0.0237599	0.0160302	0.0118795	0.0271672	0.0173129	0.0695942	0.0294525	0.417982	0.495526	0.306992	0.247753	0.520277	0.36107	1.33279	0.614248	ercc6-stimul	146303
GOLGA8B	0.066103	0.0533304	0.0615163	0.0666744	0.0539391	0.0523311	0.0541009	0.0647396	0.070516	0.091471	0.066103	0.0533304	0.0332188	0.0355375	0.0272392	0.0202521	0.0407921	0.0272554	0.0887091	0.0542423	0.502531	0.666364	0.412073	0.379748	0.617099	0.511066	1.34198	1.0171	ercc6-stimul	58288
ACTC1	0.509296	0.195612	1.32994	0.599452	0.457466	0.241424	0.141239	0.090023	0.159454	0.0531722	0.509296	0.195612	0.718168	0.319508	0.23102	0.0934311	0.106494	0.0378997	0.200593	0.0315311	1.41012	1.63338	0.453607	0.477635	0.209101	0.193749	0.393864	0.161192	ercc6-stimul	7631
AQR	1.79578	1.80665	1.23414	1.1493	1.60136	1.29448	1.77744	1.53365	1.84461	2.10667	1.79578	1.80665	0.666436	0.612577	0.808687	0.500964	1.34019	0.645667	2.32052	1.24926	0.371112	0.339068	0.450326	0.277289	0.7463	0.357383	1.29221	0.691476	ercc6-stimul	113444
ZNF770	4.91524	4.78717	11.1577	11.9953	8.91841	10.1313	8.64766	10.8831	5.26118	6.8457	4.91524	4.78717	6.02516	6.39349	4.5038	3.92081	6.52034	4.58179	6.61856	4.0595	1.22581	1.33555	0.916292	0.819025	1.32655	0.957097	1.34654	0.847996	ercc6-stimul	9956
ATPBD4	0.593764	0.595546	0.408908	0.429273	0.397707	0.394706	0.392531	0.468727	0.411211	0.33947	0.593764	0.595546	0.22081	0.228803	0.200842	0.152751	0.295968	0.197334	0.517303	0.201306	0.371882	0.384189	0.338252	0.256489	0.498461	0.33135	0.871227	0.338019	ercc6-stimul	175235
MIR3942	0.120217	0.778624	0	0	0	0.0480169	0.134227	0	0.630329	0.0605739	0.120217	0.778624	0	0	0	0.0185825	0.101207	0	0.792954	0.0359203	0	0	0	0.0238659	0.841871	0	6.59602	0.0461331	ercc6-stimul	109
LOC100507466	0.0262203	0.0197849	0.0355606	0.0288555	0.0486079	0.0284441	0.010134	0.022913	0.027726	0.0124726	0.0262203	0.0197849	0.0192027	0.01538	0.024547	0.0110079	0.00764104	0.00964637	0.0348793	0.00739625	0.732361	0.77736	0.936183	0.556377	0.291417	0.487562	1.33024	0.373833	ercc6-stimul	312807
C15orf41	1.10913	1.08176	0.429098	0.433128	0.510012	0.410381	0.66645	0.397252	1.05008	0.798148	1.10913	1.08176	0.231713	0.230857	0.257556	0.158817	0.502503	0.167243	1.321	0.473302	0.208914	0.213409	0.232214	0.146814	0.453061	0.154603	1.19102	0.437529	ercc6-stimul	230638
LOC145845	0.0651164	0.0719402	0.0340737	0.035498	0.00468222	0.00189538	0.00717484	0.0114023	0.0234387	0.0353221	0.0651164	0.0719402	0.0183998	0.0189204	0.00236452	0.000733512	0.00540983	0.00480037	0.0294859	0.020946	0.282568	0.263002	0.0363122	0.0101961	0.0830794	0.0667272	0.452818	0.291159	ercc6-stimul	22091
MEIS2	2.14803	2.2909	0.84429	0.863813	1.00751	0.677795	1.19198	0.643578	1.88468	0.93051	2.14803	2.2909	0.455917	0.460412	0.508793	0.262307	0.898753	0.270946	2.37093	0.551792	0.212249	0.200974	0.236865	0.114499	0.418408	0.118271	1.10377	0.240863	ercc6-stimul	210279
SPRED1	1.42618	1.77002	1.30379	1.5058	2.34892	2.18658	2.23834	2.32894	1.93717	1.7974	1.42618	1.77002	0.704047	0.802591	1.1862	0.846206	1.68771	0.980484	2.43696	1.06586	0.493659	0.453436	0.831736	0.478077	1.18338	0.553939	1.70873	0.602173	ercc6-stimul	104399
FAM98B	1.54962	1.67149	2.90036	3.09287	2.86008	2.79949	2.46788	2.97523	1.82748	2.43327	1.54962	1.67149	1.56619	1.6485	1.44434	1.0834	1.86078	1.25257	2.29897	1.44293	1.0107	0.986246	0.932061	0.648166	1.2008	0.749374	1.48357	0.863259	ercc6-stimul	30736
RASGRP1	0.00427706	0.00592267	0.00744441	0.00817862	0.0121361	0.0073691	0.00867856	0.00806025	0.0101254	0.021566	0.00427706	0.00592267	0.00401998	0.0043592	0.00612873	0.00285184	0.00654363	0.00339337	0.0127378	0.0127886	0.939894	0.73602	1.43293	0.481513	1.52994	0.572945	2.97816	2.15927	ercc6-stimul	76706
THBS1	16.1418	11.5125	32.136	25.0377	33.0079	17.997	13.5932	10.1865	14.027	8.19094	16.1418	11.5125	17.3534	13.3451	16.669	6.96484	10.2493	4.28852	17.646	4.85723	1.07506	1.15918	1.03266	0.604981	0.634952	0.37251	1.09318	0.421909	ercc6-stimul	16389
FSIP1	0.0931783	0.0726585	0.0680106	0.053192	0.0705849	0.0534813	0.0631195	0.0831739	0.0794486	0.0932486	0.0931783	0.0726585	0.0367257	0.0283513	0.0356454	0.0206973	0.0475921	0.0350162	0.0999463	0.0552964	0.394145	0.3902	0.38255	0.284857	0.510764	0.481929	1.07264	0.761045	ercc6-stimul	182808
GPR176	0.486813	0.473651	0.310396	0.276486	1.23542	0.929658	1.1075	0.947196	0.628461	0.888597	0.486813	0.473651	0.167614	0.147367	0.623887	0.359778	0.835055	0.39877	0.790604	0.526938	0.344308	0.31113	1.28157	0.759584	1.71535	0.841906	1.62404	1.1125	ercc6-stimul	120163
EIF2AK4	0.815667	0.897314	0.566189	0.538756	0.475107	0.387749	0.596182	0.394322	1.03325	0.809746	0.815667	0.897314	0.305742	0.287157	0.239929	0.150059	0.449521	0.16601	1.29983	0.480179	0.374837	0.320018	0.294151	0.167231	0.551109	0.185007	1.59358	0.53513	ercc6-stimul	101451
SRP14	3.36866	2.98223	4.74501	5.42809	3.9892	4.60467	3.55749	3.45267	4.10461	4.81078	3.36866	2.98223	2.56231	2.89317	2.01455	1.78201	2.68235	1.45357	5.1636	2.85279	0.76063	0.970137	0.598026	0.597542	0.796265	0.487412	1.53283	0.956597	ercc6-stimul	3499
LOC100131089	0.214787	0.190244	0.280739	0.227089	0.24209	0.198967	0.0978009	0.152665	0.356218	0.178203	0.214787	0.190244	0.151599	0.121038	0.122255	0.0770002	0.0737419	0.064272	0.448122	0.105674	0.705811	0.636227	0.569194	0.404745	0.343326	0.33784	2.08636	0.555468	ercc6-stimul	28199
BMF	0.580884	0.508478	0.585072	0.541875	0.13925	0.0957774	0.0830867	0.086209	0.231946	0.117506	0.580884	0.508478	0.315939	0.288819	0.0703213	0.0370659	0.0626474	0.036294	0.291788	0.0696811	0.543893	0.568008	0.121059	0.0728957	0.107848	0.0713777	0.502317	0.137038	ercc6-stimul	20984
BUB1B	3.66883	3.67341	2.41683	2.28962	2.5193	2.24472	3.64711	3.50268	3.63031	3.49776	3.66883	3.67341	1.30509	1.22037	1.27225	0.868707	2.74992	1.47463	4.56693	2.07417	0.355723	0.332217	0.346772	0.236485	0.749536	0.401433	1.24479	0.564645	ercc6-stimul	60128
PAK6	0.571228	0.532227	0.189738	0.136196	0.201473	0.128604	0.256243	0.232057	0.422393	0.271577	0.571228	0.532227	0.102459	0.0725925	0.101744	0.0497697	0.193207	0.097696	0.53137	0.161045	0.179365	0.136394	0.178114	0.0935123	0.338231	0.183561	0.930225	0.302587	ercc6-stimul	60060
PLCB2	0.0364527	0.0344809	0.0542984	0.0338511	0.0115918	0.0260688	0.036315	0.0193894	0.0541588	0.0204193	0.0364527	0.0344809	0.0293211	0.0180426	0.00585386	0.0100886	0.0273815	0.00816294	0.0681318	0.0121086	0.804361	0.523265	0.160588	0.292586	0.751152	0.236738	1.86905	0.35117	ercc6-stimul	20077
C15orf52	0.228073	0.227338	0.240921	0.310717	0.111413	0.160855	0.197054	0.122724	0.2019	0.229597	0.228073	0.227338	0.130097	0.165612	0.0562636	0.0622509	0.148579	0.0516668	0.25399	0.136151	0.57042	0.728484	0.246691	0.273825	0.651452	0.227269	1.11364	0.598892	ercc6-stimul	9516
DISP2	0.00984037	0.0118096	0.0263142	0.0265004	0.00806635	0.0163264	0.00988844	0.0119509	0.0201897	0.0219066	0.00984037	0.0118096	0.0142097	0.0141247	0.00407351	0.00631832	0.00745588	0.00503133	0.0253986	0.0129906	1.44402	1.19604	0.413959	0.535015	0.757683	0.426037	2.58107	1.1	ercc6-stimul	12823
C15orf23	1.60561	1.39899	2.11885	2.02477	1.32918	1.19437	1.5469	1.58634	2.28766	1.80614	1.60561	1.39899	1.14418	1.0792	0.671236	0.462221	1.16636	0.667849	2.87788	1.07104	0.712613	0.771415	0.418057	0.330396	0.72643	0.477379	1.79239	0.765582	ercc6-stimul	11568
IVD	1.03966	1.04537	1.43511	1.4558	1.1976	1.19651	1.21776	1.4966	0.990358	1.04911	1.03966	1.04537	0.774959	0.775941	0.604788	0.463049	0.918191	0.630069	1.24587	0.622122	0.745397	0.742265	0.581717	0.442953	0.883165	0.602723	1.19834	0.595122	ercc6-stimul	15827
BAHD1	0.33937	0.352942	0.685326	0.61019	0.40081	0.401188	0.505398	0.480325	0.330427	0.510367	0.33937	0.352942	0.370076	0.325231	0.202409	0.15526	0.38107	0.202217	0.415677	0.302648	1.09048	0.921486	0.596426	0.439902	1.12288	0.572946	1.22485	0.8575	ercc6-stimul	27031
CHST14	0.35593	0.285428	0.922909	0.701653	0.438685	0.460117	0.548041	0.291705	0.380083	0.198803	0.35593	0.285428	0.498371	0.373981	0.221536	0.178065	0.413223	0.122808	0.478144	0.11789	1.40019	1.31025	0.622414	0.623854	1.16097	0.430258	1.34337	0.413029	ercc6-stimul	2198
MRPL42P5	0.501326	0.535162	0.333766	0.148469	0.736604	0.377855	0.665364	0.810082	0.562062	1.07268	0.501326	0.535162	0.180234	0.079134	0.371985	0.14623	0.501684	0.341045	0.707074	0.636099	0.359514	0.147869	0.742002	0.273244	1.00072	0.637273	1.41041	1.18861	ercc6-stimul	667
C15orf57	0.971084	1.03205	2.2761	2.13116	1.26257	1.10674	1.07645	1.26609	1.08965	1.8391	0.971084	1.03205	1.22909	1.13591	0.637598	0.428308	0.811643	0.533024	1.37078	1.09059	1.26569	1.10063	0.656584	0.415007	0.835812	0.516471	1.4116	1.05672	ercc6-stimul	11955
RPUSD2	0.465717	0.464329	1.00035	1.2802	0.509605	0.408494	0.377305	0.520788	0.373814	0.633377	0.465717	0.464329	0.540189	0.682347	0.257351	0.158087	0.284488	0.219252	0.470258	0.375593	1.15991	1.46953	0.55259	0.340464	0.61086	0.472191	1.00975	0.808893	ercc6-stimul	5125
CASC5	1.4189	1.48427	1.19956	1.15163	0.853798	0.810235	1.21171	1.05249	1.50154	2.00849	1.4189	1.48427	0.647762	0.613819	0.431168	0.313561	0.913629	0.443098	1.88894	1.19103	0.456524	0.413549	0.303875	0.211256	0.6439	0.298529	1.33127	0.802438	ercc6-stimul	68435
LOC100505648	0.711633	1.04084	2.76658	2.49593	1.39725	1.2242	0.633527	1.23732	0.747355	0.739294	0.711633	1.04084	1.49395	1.33033	0.705611	0.473765	0.477679	0.520912	0.940173	0.438401	2.09933	1.27813	0.991538	0.455176	0.671244	0.500472	1.32115	0.4212	ercc6-stimul	1351
RAD51	1.06336	1.17477	1.62821	1.49885	1.81113	1.85437	1.87297	2.38935	1.08645	1.44555	1.06336	1.17477	0.879233	0.798887	0.914621	0.717641	1.41222	1.00592	1.36675	0.857211	0.826845	0.680037	0.860123	0.610878	1.32807	0.856267	1.28532	0.729684	ercc6-stimul	37030
FAM82A2	0.752566	0.759065	0.960635	0.871555	0.788315	0.964392	0.845427	1.13667	0.638134	0.9425	0.752566	0.759065	0.518743	0.464539	0.398099	0.37322	0.637452	0.478538	0.802773	0.558902	0.689299	0.611988	0.528989	0.491683	0.847038	0.630431	1.06671	0.736304	ercc6-stimul	19373
GCHFR	0.118687	0.202796	0.318731	0.345933	0.202368	0.155846	0.148579	0.151523	0.170898	0.137688	0.118687	0.202796	0.172115	0.184382	0.102196	0.0603124	0.112029	0.0637912	0.21499	0.081649	1.45016	0.909201	0.861053	0.297404	0.943899	0.314558	1.8114	0.402616	ercc6-stimul	3627
DNAJC17	0.710984	0.714917	0.682141	0.579413	0.544462	0.667013	0.684255	0.69662	0.832689	0.862843	0.710984	0.714917	0.368356	0.308827	0.274953	0.258134	0.515928	0.293277	1.04752	0.511666	0.518093	0.431976	0.386722	0.361069	0.725654	0.410225	1.47334	0.7157	ercc6-stimul	39610
ZFYVE19	0.262671	0.265584	0.647686	0.624363	0.320904	0.310091	0.300332	0.278062	0.317828	0.304041	0.262671	0.265584	0.34975	0.332785	0.162057	0.120005	0.22645	0.117064	0.399828	0.180296	1.33152	1.25303	0.616956	0.451854	0.862106	0.44078	1.52216	0.678867	ercc6-stimul	7494
SPINT1	0.00185454	0.00317953	0.00381481	0	0.00190026	0	0.0023295	0.00168275	0.0095125	0.00917462	0.00185454	0.00317953	0.00206	0	0.000959631	0	0.00175644	0.000708438	0.0119667	0.00544055	1.11079	0	0.51745	0	0.947104	0.222812	6.45266	1.71112	ercc6-stimul	13608
RHOV	1.4611	1.97493	4.64	5.43702	1.05876	0.740238	1.1649	0.948604	1.42766	0.736701	1.4611	1.97493	2.5056	2.89793	0.534674	0.286472	0.878335	0.399362	1.796	0.436864	1.71487	1.46736	0.365939	0.145054	0.601146	0.202216	1.22921	0.221205	ercc6-stimul	2076
VPS18	0.354253	0.351267	0.641692	0.546812	0.318655	0.236855	0.405131	0.331125	0.366335	0.421785	0.354253	0.351267	0.346514	0.291451	0.160921	0.0916629	0.305469	0.139404	0.460849	0.250119	0.978153	0.829713	0.454254	0.260949	0.86229	0.396859	1.3009	0.712047	ercc6-stimul	9546
DLL4	0.00518845	0.00444769	0.0693724	0.0403057	0.0797452	0.0882349	0.0358448	0.0941566	0.0186291	0.067378	0.00518845	0.00444769	0.0374611	0.0214829	0.0402713	0.0341469	0.027027	0.0396399	0.0234354	0.0399552	7.22009	4.83013	7.76173	7.67745	5.20907	8.91248	4.51684	8.98335	ercc6-inhib	9728
CHAC1	0.0491303	0.0140386	0.521017	0.322292	0.268487	0.214234	0.0308564	0.0222896	0.117602	0.496233	0.0491303	0.0140386	0.281349	0.171782	0.135586	0.0829086	0.0232657	0.00938392	0.147943	0.294266	5.72659	12.2364	2.75972	5.90576	0.473551	0.668437	3.01124	20.9612	ercc6-inhib	3082
INO80	2.7379	2.84792	1.40459	1.29265	1.92427	1.40609	2.92645	1.99322	2.89259	3.9559	2.7379	2.84792	0.758479	0.688982	0.971756	0.544157	2.20654	0.839146	3.63888	2.34585	0.277029	0.241925	0.354928	0.191072	0.805925	0.294652	1.32908	0.823706	ercc6-stimul	137262
EXD1	0.0384087	0.050064	0.0860417	0.0670315	0.0625374	0.0750731	0.0469235	0.0692242	0.0464186	0.0520581	0.0384087	0.050064	0.0464625	0.0357278	0.0315814	0.0290533	0.0353803	0.0291434	0.0583946	0.0308705	1.20969	0.713642	0.822246	0.580323	0.921154	0.582123	1.52035	0.61662	ercc6-stimul	47965
CHP	0.981121	1.13919	1.10287	1.13648	0.81078	0.968084	0.772357	1.00869	1.03182	1.45501	0.981121	1.13919	0.59555	0.605744	0.409444	0.374649	0.582357	0.424658	1.29803	0.862821	0.60701	0.531732	0.417323	0.328873	0.593563	0.372772	1.32301	0.757399	ercc6-stimul	50647
OIP5	0.493133	0.513686	0.645837	0.685965	0.451033	0.559754	0.5336	0.77845	0.519827	0.582935	0.493133	0.513686	0.348752	0.365619	0.227772	0.216625	0.402334	0.327727	0.653942	0.34568	0.707217	0.711756	0.461887	0.421707	0.815874	0.637992	1.3261	0.672941	ercc6-stimul	23354
NUSAP1	2.55303	2.53471	2.55642	2.47735	2.50289	2.5624	3.27523	3.82694	2.21832	3.46397	2.55303	2.53471	1.38047	1.32043	1.26396	0.991649	2.46952	1.61114	2.79065	2.05413	0.540717	0.520938	0.495082	0.391228	0.967291	0.635632	1.09307	0.810402	ercc6-stimul	48357
NDUFAF1	0.147152	0.154205	0.423082	0.445128	0.337573	0.41338	0.206207	0.31402	0.217859	0.278122	0.147152	0.154205	0.228464	0.237253	0.170474	0.159978	0.15548	0.132202	0.274067	0.164926	1.55257	1.53856	1.15849	1.03744	1.0566	0.857316	1.86247	1.06953	ercc6-stimul	15092
RTF1	0.751259	0.795225	0.688148	0.627334	0.841646	0.81949	0.930562	1.00311	0.851538	1.29682	0.751259	0.795225	0.3716	0.334369	0.425031	0.317143	0.701644	0.422309	1.07123	0.769014	0.494636	0.420471	0.565759	0.398809	0.933957	0.531056	1.42592	0.96704	ercc6-stimul	66460
ITPKA	0.0286129	0.055745	0.066883	0.0808273	0.0692977	0.0453146	0.0392082	0.0566453	0.0293528	0.0546903	0.0286129	0.055745	0.0361168	0.043081	0.0349953	0.0175368	0.029563	0.0238477	0.0369258	0.0324313	1.26226	0.772822	1.22306	0.314589	1.0332	0.427799	1.29053	0.58178	ercc6-stimul	9702
LTK	0.0246307	0.0126685	0.0126664	0.0178584	0.0151427	0.0286058	0	0.0465033	0.0213803	0.00304627	0.0246307	0.0126685	0.00683986	0.00951853	0.00764706	0.0110704	0	0.0195779	0.0268964	0.00180644	0.277696	0.751354	0.310469	0.873856	0	1.5454	1.09199	0.142593	ercc6-stimul	10246
RPAP1	0.309286	0.312674	0.50398	0.491142	0.349364	0.40076	0.289031	0.397286	0.348582	0.344496	0.309286	0.312674	0.272149	0.261779	0.176429	0.155094	0.217929	0.167257	0.438516	0.204286	0.879927	0.837226	0.570439	0.496025	0.704621	0.534926	1.41783	0.653352	ercc6-stimul	27090
TYRO3	0.176384	0.222543	0.284893	0.245738	0.216369	0.269974	0.394746	0.474825	0.175848	0.284207	0.176384	0.222543	0.153842	0.130978	0.109266	0.10448	0.297638	0.199901	0.221217	0.168535	0.872201	0.588553	0.61948	0.469482	1.68745	0.898259	1.25418	0.757313	ercc6-stimul	20317
MGA	3.52381	3.61931	1.5381	1.36882	2.94262	2.35549	4.60879	3.62368	3.86178	4.58901	3.52381	3.61931	0.830574	0.729581	1.48602	0.911575	3.47503	1.52557	4.85812	2.72128	0.235703	0.20158	0.421709	0.251864	0.986156	0.421508	1.37866	0.751879	ercc6-stimul	109532
MIR626	2.1323	2.89892	1.03016	0.759373	5.71874	3.829	4.611	3.81336	3.35267	4.70607	2.1323	2.89892	0.556286	0.404746	2.88796	1.48182	3.47669	1.60542	4.21766	2.7907	0.260886	0.13962	1.35439	0.511164	1.63049	0.553801	1.97799	0.962669	ercc6-stimul	94
MAPKBP1	0.704576	0.662234	0.58643	0.478529	0.520107	0.500567	0.618901	0.572483	0.515464	1.07259	0.704576	0.662234	0.316672	0.255056	0.262654	0.193719	0.466651	0.241015	0.648454	0.636046	0.449451	0.385145	0.372783	0.292524	0.662315	0.363943	0.920346	0.960455	ercc6-indep	53422
JMJD7	0.210307	0.261797	0.655521	0.759183	0.359186	0.398705	0.471755	0.445784	0.247913	0.302042	0.210307	0.261797	0.353981	0.404645	0.181389	0.154299	0.355703	0.187675	0.311875	0.179111	1.68316	1.54564	0.862496	0.589384	1.69135	0.716872	1.48295	0.68416	ercc6-stimul	9503
PLA2G4B	0.0919071	0.0903714	0.14179	0.0727965	0.0941726	0.0862474	0.140911	0.181503	0.0859645	0.0601775	0.0919071	0.0903714	0.0765666	0.0388005	0.0475572	0.0333777	0.106247	0.0764128	0.108143	0.0356853	0.833087	0.429345	0.517448	0.36934	1.15602	0.845541	1.17666	0.394873	ercc6-stimul	9336
SPTBN5	0.00660141	0.00424418	0.00509218	0.0034188	0.00676413	0.00456356	0.00483704	0.00698821	0.00846513	0.00340186	0.00660141	0.00424418	0.00274978	0.00182222	0.00341589	0.0017661	0.00364713	0.00294204	0.0106491	0.0020173	0.416544	0.429346	0.517448	0.416122	0.552477	0.693193	1.61316	0.47531	ercc6-stimul	45932
EHD4	0.543776	0.507563	0.732341	0.550197	1.07088	0.778929	0.666799	0.639281	0.515539	0.572863	0.543776	0.507563	0.395464	0.293255	0.540794	0.301446	0.502766	0.269137	0.648548	0.339708	0.727256	0.577771	0.994517	0.593908	0.924584	0.530254	1.19268	0.669292	ercc6-stimul	73117
PLA2G4E	0.0171598	0.0247251	0.0191509	0.0264716	0.0190792	0.0199898	0.0174271	0.023521	0.0168544	0.0257384	0.0171598	0.0247251	0.0103415	0.0141094	0.009635	0.00773605	0.01314	0.00990234	0.0212028	0.0152629	0.602658	0.570649	0.561486	0.312883	0.765745	0.400498	1.23561	0.617303	ercc6-stimul	69122
VPS39	0.873921	0.864117	1.13339	1.08744	1.14467	1.11639	0.749803	1.05967	0.872132	1.27886	0.873921	0.864117	0.612031	0.579606	0.578058	0.432043	0.565351	0.446121	1.09714	0.758364	0.700327	0.670749	0.661454	0.499982	0.646914	0.516274	1.25542	0.877617	ercc6-stimul	49604
MIR627	0.70046	0.338828	0.859365	0.388674	0.461396	0.352796	0	0.567478	0.236103	0.358902	0.70046	0.338828	0.464057	0.207163	0.233005	0.136532	0	0.238908	0.297018	0.212829	0.662503	0.611411	0.332646	0.402954	0	0.705102	0.424032	0.628133	ercc6-inhib	97
TMEM87A	2.24496	2.20658	2.003	1.8828	2.6933	2.42268	2.6097	2.78543	2.12437	3.14195	2.24496	2.20658	1.08162	1.00353	1.36012	0.937577	1.96771	1.17267	2.67246	1.86318	0.481799	0.454791	0.605853	0.424901	0.876503	0.531441	1.19043	0.844373	ercc6-stimul	63030
GANC	0.207609	0.196473	0.154494	0.13744	0.133036	0.124662	0.081344	0.158422	0.183876	0.243252	0.207609	0.196473	0.0834268	0.0732555	0.0671832	0.0482442	0.0613334	0.0666957	0.231316	0.144248	0.401846	0.372853	0.323604	0.245551	0.295427	0.339465	1.11419	0.73419	ercc6-stimul	79499
CAPN3	0.0783597	0.0700392	0.0369701	0.044046	0.0195832	0.0234009	0.0132038	0.0286138	0.0436241	0.0484568	0.0783597	0.0700392	0.0199639	0.0234765	0.00988952	0.00905615	0.00995567	0.0120464	0.0548791	0.0287349	0.254772	0.335191	0.126207	0.129301	0.127051	0.171995	0.700349	0.410269	ercc6-stimul	52818
ZFP106	1.1972	1.19947	0.444425	0.418011	1.02098	0.695293	1.4508	0.951089	1.32045	1.59286	1.1972	1.19947	0.23999	0.2228	0.515595	0.269078	1.0939	0.400408	1.66113	0.944566	0.200459	0.185749	0.430667	0.224331	0.913718	0.333821	1.38751	0.787486	ercc6-stimul	44710
SNAP23	0.59355	0.657772	0.714263	0.717239	0.685548	0.757092	0.411386	0.65119	0.636089	0.996767	0.59355	0.657772	0.385702	0.382288	0.346202	0.292995	0.310185	0.274151	0.8002	0.591083	0.649822	0.581187	0.583273	0.445435	0.522593	0.416787	1.34816	0.898614	ercc6-stimul	37756
LRRC57	0.995896	0.997198	2.12674	2.18163	1.27791	1.44996	1.34769	1.5753	0.997164	1.27899	0.995896	0.997198	1.14844	1.16281	0.645345	0.561135	1.01616	0.663201	1.25443	0.758441	1.15317	1.16608	0.648004	0.562711	1.02035	0.665065	1.2596	0.760572	ercc6-stimul	6283
HAUS2	1.21774	1.36675	2.14209	1.98577	2.16233	2.14588	2.29134	2.92405	1.22596	1.71534	1.21774	1.36675	1.15673	1.05842	1.09198	0.830456	1.72767	1.23103	1.54226	1.0172	0.949898	0.774403	0.896724	0.607613	1.41875	0.900695	1.26649	0.744245	ercc6-stimul	21180
STARD9	0.326981	0.348521	0.189481	0.169776	0.236454	0.215775	0.466751	0.445477	0.287677	0.453771	0.326981	0.348521	0.10232	0.0904906	0.119409	0.0835049	0.35193	0.187546	0.361898	0.269086	0.312923	0.259642	0.365187	0.239598	1.0763	0.538119	1.10678	0.77208	ercc6-stimul	145340
CDAN1	0.301183	0.357971	0.625274	0.662197	0.364824	0.528235	0.487404	0.539088	0.278643	0.530883	0.301183	0.357971	0.337648	0.352951	0.184236	0.204427	0.367503	0.226956	0.350533	0.314814	1.12107	0.985977	0.611708	0.571071	1.2202	0.634007	1.16385	0.879439	ercc6-stimul	13658
TTBK2	0.554025	0.608486	0.268582	0.253891	0.28135	0.301755	0.268195	0.319605	0.551911	0.488799	0.554025	0.608486	0.145034	0.135324	0.142082	0.116779	0.202219	0.134554	0.694304	0.289858	0.261783	0.222394	0.256454	0.191918	0.365	0.221129	1.2532	0.476359	ercc6-stimul	176466
UBR1	0.988336	1.01439	0.583726	0.553408	0.677888	0.660814	0.716985	0.667508	1.20395	1.50275	0.988336	1.01439	0.315212	0.294966	0.342333	0.255735	0.540607	0.281021	1.51457	0.891131	0.318932	0.290782	0.346374	0.252107	0.546987	0.277034	1.53244	0.878489	ercc6-stimul	163189
TMEM62	0.571514	0.645328	0.57272	0.622346	0.481898	0.433145	0.488445	0.355771	0.690612	0.677209	0.571514	0.645328	0.309269	0.33171	0.243358	0.167627	0.368288	0.14978	0.86879	0.401585	0.541139	0.514018	0.425814	0.259755	0.644407	0.232098	1.52016	0.622296	ercc6-stimul	51620
CCNDBP1	0.738084	0.863601	1.87163	2.24443	0.809639	0.947451	0.57757	0.786367	0.680379	1.1164	0.738084	0.863601	1.01068	1.19628	0.408868	0.366664	0.435488	0.331061	0.855917	0.662025	1.36933	1.38522	0.553958	0.424575	0.590025	0.383349	1.15965	0.766587	ercc6-stimul	11910
LCMT2	1.3651	1.38282	6.0433	5.02313	2.86073	2.79545	2.58448	2.58479	1.1185	1.46569	1.3651	1.38282	3.26338	2.67733	1.44467	1.08184	1.9487	1.0882	1.40707	0.869154	2.39058	1.93614	1.05829	0.782343	1.42751	0.78694	1.03075	0.628537	ercc6-stimul	2847
ADAL	0.615044	0.524779	0.79125	0.703411	0.943477	0.786224	0.511864	0.726764	0.611612	0.756615	0.615044	0.524779	0.427275	0.374918	0.476456	0.304269	0.385945	0.305968	0.769408	0.448673	0.694706	0.71443	0.77467	0.579803	0.627509	0.583041	1.25098	0.854975	ercc6-stimul	23225
ZSCAN29	0.89365	0.871985	1.70171	1.83679	1.17819	1.08184	1.26865	1.16623	0.984263	1.26812	0.89365	0.871985	0.918923	0.979009	0.594986	0.418672	0.956562	0.490983	1.2382	0.751995	1.02828	1.12274	0.665793	0.480137	1.0704	0.563063	1.38556	0.862395	ercc6-stimul	11889
TUBGCP4	1.44951	1.55592	1.40525	1.45186	1.65466	1.5802	2.01224	1.9491	1.40393	1.76956	1.44951	1.55592	0.758835	0.773841	0.835603	0.611537	1.51723	0.820571	1.76614	1.04935	0.523511	0.497353	0.576473	0.393039	1.04672	0.527386	1.21844	0.674424	ercc6-stimul	34928
TP53BP1	0.943101	0.931164	0.742258	0.665023	0.777114	0.733677	0.805232	0.868993	0.908359	1.16595	0.943101	0.931164	0.400819	0.354457	0.392443	0.283933	0.607145	0.365846	1.14272	0.691408	0.425001	0.38066	0.416119	0.304923	0.643775	0.392891	1.21166	0.74252	ercc6-stimul	103296
MAP1A	0.0234123	0.0231573	0.0370455	0.039173	0.00922669	0.0328679	0.0316704	0.0098047	0.0277127	0.0200463	0.0234123	0.0231573	0.0200046	0.0208792	0.00465948	0.0127199	0.0238795	0.00412778	0.0348626	0.0118875	0.854447	0.901625	0.199018	0.549282	1.01995	0.17825	1.48907	0.513335	ercc6-stimul	14013
PPIP5K1	0.2604	0.249887	0.136653	0.113226	0.151622	0.141186	0.192012	0.158863	0.222915	0.251161	0.2604	0.249887	0.0737926	0.0603495	0.0765691	0.054639	0.144777	0.0668813	0.280427	0.148938	0.283382	0.241507	0.294044	0.218655	0.555979	0.267646	1.07691	0.596023	ercc6-stimul	56792
CKMT1B	0.0595858	0.0306472	0.0694554	0.0411452	0.0244219	0.0230674	0.019959	0.043253	0.0407511	0	0.0595858	0.0306472	0.0375059	0.0219304	0.0123331	0.00892708	0.0150491	0.0182095	0.0512649	0	0.629444	0.715576	0.20698	0.291285	0.252562	0.594166	0.860354	0	ercc6-stimul	6353
STRC	0.00262362	0.0168678	0.00944441	0.0149462	0.00672074	0.0119705	0.00329555	0.0166641	0.0040372	0.0129793	0.00262362	0.0168678	0.00509998	0.00796632	0.00339397	0.00463258	0.00248484	0.00701559	0.0050788	0.00769672	1.94387	0.47228	1.29362	0.274641	0.947105	0.415916	1.9358	0.456297	ercc6-stimul	19238
CATSPER2	0.235832	0.251467	0.089513	0.0958699	0.0990863	0.099703	0.150968	0.105294	0.215412	0.177428	0.235832	0.251467	0.048337	0.0510987	0.0500386	0.0385851	0.11383	0.0443288	0.270988	0.105215	0.204964	0.203202	0.212179	0.15344	0.482674	0.176281	1.14907	0.418404	ercc6-stimul	18268
CKMT1A	0.0358418	0.0204831	0.0491512	0.0412491	0.0204029	0.0330367	0.0300141	0.0180676	0.020427	0.00985075	0.0358418	0.0204831	0.0265416	0.0219858	0.0103035	0.0127852	0.0226306	0.00760646	0.0256972	0.00584149	0.740522	1.07336	0.287471	0.624183	0.631403	0.371353	0.716961	0.285186	ercc6-stimul	6337
CATSPER2P1	0.0950852	0.150479	0.236966	0.204551	0.144895	0.113262	0.104125	0.123885	0.210095	0.165845	0.0950852	0.150479	0.127962	0.109026	0.073172	0.0438324	0.0785103	0.0521556	0.2643	0.0983461	1.34576	0.724524	0.769541	0.291286	0.825683	0.346597	2.77961	0.653554	ercc6-stimul	10351
PDIA3	1.67228	1.98945	2.32323	2.31628	1.96995	2.07025	2.08335	2.61495	2.03878	2.43472	1.67228	1.98945	1.25454	1.23458	0.994825	0.801187	1.57085	1.10089	2.56479	1.44379	0.7502	0.620562	0.594891	0.402718	0.939344	0.553366	1.53371	0.725723	ercc6-stimul	26215
ELL3	0.28428	0.205229	0.78082	0.830577	0.35037	0.345015	0.423684	0.476958	0.256289	0.417037	0.28428	0.205229	0.421643	0.442698	0.176937	0.133521	0.319458	0.200799	0.322412	0.247303	1.4832	2.15709	0.622403	0.650594	1.12374	0.978416	1.13413	1.20501	ercc6-indep	4705
SERF2	1.11148	1.0917	2.46289	2.28073	1.61885	1.82865	1.2379	1.69433	1.11083	1.01708	1.11148	1.0917	1.32996	1.21563	0.817519	0.707688	0.933377	0.713313	1.39742	0.603128	1.19657	1.11352	0.735523	0.648244	0.83976	0.653396	1.25726	0.552467	ercc6-stimul	18994
SERINC4	0.0594852	0.0424937	0.0622592	0.0154034	0.167617	0.119887	0.0249066	0.19341	0.0254264	0.0122617	0.0594852	0.0424937	0.03362	0.00821001	0.0846466	0.0463963	0.0187796	0.0814256	0.0319864	0.00727119	0.565182	0.193205	1.42299	1.09184	0.315702	1.91618	0.53772	0.171112	ercc6-stimul	5091
C15orf63	3.053	2.38328	5.3504	4.19947	5.24458	5.72708	2.93374	4.44859	3.60199	2.90795	3.053	2.38328	2.88922	2.23832	2.64851	2.21638	2.21204	1.87286	4.5313	1.72441	0.946353	0.939175	0.867512	0.92997	0.724546	0.785831	1.48421	0.723547	ercc6-stimul	2151
MFAP1	0.935785	1.05298	1.75132	1.65324	1.37706	1.19835	1.37776	1.49077	0.980126	1.15142	0.935785	1.05298	0.945713	0.881177	0.695415	0.463761	1.03883	0.627614	1.233	0.682792	1.01061	0.836841	0.743136	0.440428	1.11012	0.596036	1.31761	0.648438	ercc6-stimul	20219
WDR76	1.9959	2.1666	2.21956	2.27093	3.18194	3.48338	3.36362	4.24241	1.18302	1.48501	1.9959	2.1666	1.19856	1.21041	1.60688	1.34807	2.53617	1.78605	1.48824	0.880611	0.600512	0.558666	0.80509	0.622204	1.27069	0.824358	0.745648	0.406448	ercc6-stimul	41506
FRMD5	0.0439373	0.0430836	0.0126791	0.012114	0.0139272	0.0168477	0.0221355	0.0240925	0.0307245	0.0647006	0.0439373	0.0430836	0.00684671	0.00645676	0.00703324	0.00652006	0.0166902	0.0101429	0.0386514	0.0383675	0.155829	0.149866	0.160074	0.151335	0.379863	0.235425	0.879695	0.890535	ercc6-indep	321700
LOC728758	0.333476	0.331972	0.232342	0.167133	0.440898	0.321258	0.310783	0.409954	0.253815	0.279392	0.333476	0.331972	0.125465	0.0890819	0.222653	0.124327	0.23433	0.172591	0.319299	0.165679	0.376233	0.268342	0.667675	0.37451	0.70269	0.519895	0.957488	0.499077	ercc6-stimul	2346
CASC4	0.640181	0.672072	0.381211	0.377364	0.311604	0.315054	0.419418	0.341002	0.667178	0.796694	0.640181	0.672072	0.205854	0.201135	0.15736	0.121926	0.316241	0.143562	0.83931	0.47244	0.321556	0.299276	0.245806	0.181418	0.493987	0.213611	1.31105	0.70296	ercc6-stimul	127051
CTDSPL2	2.21926	2.34483	1.6795	1.70333	2.18254	2.30467	2.42864	2.49607	2.23665	2.62523	2.21926	2.34483	0.90693	0.907875	1.10218	0.891907	1.83119	1.05085	2.81371	1.55676	0.408663	0.387182	0.496644	0.380372	0.825137	0.448154	1.26786	0.663912	ercc6-stimul	99851
LOC645212	1.00153	1.05856	2.91176	2.90264	1.39564	1.44115	0.884303	1.32364	0.957661	0.687326	1.00153	1.05856	1.57235	1.54711	0.704798	0.557725	0.666764	0.557252	1.20474	0.407584	1.56995	1.46152	0.703722	0.526871	0.665746	0.526425	1.2029	0.385037	ercc6-stimul	2419
EIF3J	4.73454	4.84851	7.16059	7.04876	9.1398	9.77009	7.7433	11.7779	4.5588	6.21728	4.73454	4.84851	3.86672	3.75699	4.6156	3.78102	5.83845	4.9585	5.73497	3.68685	0.816704	0.774875	0.974878	0.779832	1.23316	1.02268	1.2113	0.760408	ercc6-stimul	25736
SPG11	1.04312	1.05193	0.766466	0.750404	0.865761	0.834855	0.79671	0.810713	1.12495	1.06921	1.04312	1.05193	0.413892	0.399965	0.437209	0.323089	0.600719	0.34131	1.41519	0.634042	0.396782	0.38022	0.419136	0.307139	0.575887	0.324461	1.35669	0.602741	ercc6-stimul	100983
PATL2	0.0294054	0.0252071	0.00697928	0.0117144	0.0254948	0.0137124	0.00568251	0.0184718	0.0162431	0.0139877	0.0294054	0.0252071	0.00376881	0.00624378	0.0128749	0.0053067	0.00428461	0.00777663	0.0204338	0.00829471	0.128167	0.247699	0.43784	0.210524	0.145708	0.308509	0.6949	0.329062	ercc6-stimul	11157
B2M	10.3492	10.1618	21.0016	24.2136	16.3763	19.4485	12.3903	16.8378	11.6134	16.2699	10.3492	10.1618	11.3409	12.9058	8.27003	7.52657	9.34229	7.08871	14.6097	9.64805	1.09582	1.27004	0.799099	0.740673	0.902706	0.697584	1.41167	0.949443	ercc6-stimul	6673
TRIM69	0.00401014	0.00206256	0.00494933	0.00166145	0.00328719	0.00399199	0.00201487	0.0116437	0.0032436	0.00198386	0.00401014	0.00206256	0.00267264	0.000885553	0.00166003	0.0015449	0.00151921	0.004902	0.00408045	0.00117643	0.66647	0.429346	0.413958	0.749021	0.378843	2.37666	1.01753	0.570373	ercc6-stimul	31466
SORD	0.666522	0.721172	0.722468	0.789407	0.704332	0.602858	1.30553	1.01443	0.731566	0.686827	0.666522	0.721172	0.390133	0.420754	0.355688	0.233306	0.98437	0.427075	0.92031	0.407288	0.585326	0.583431	0.533647	0.32351	1.47687	0.592196	1.38076	0.564759	ercc6-stimul	51986
DUOXA1	0.00815927	0.0139887	0.0104898	0.0084512	0.0104505	0.0101529	0.00256223	0.012956	0	0.0025228	0.00815927	0.0139887	0.00566449	0.00450449	0.0052775	0.00392917	0.00193192	0.00545448	0	0.00149602	0.69424	0.322009	0.646811	0.280882	0.236776	0.38992	0	0.106945	ercc6-inhib	12372
SHF	0.0697212	0.0834459	0.159334	0.175352	0.0652169	0.0709966	0.0431514	0.0707833	0.0426887	0.107509	0.0697212	0.0834459	0.0860404	0.0934626	0.0329345	0.0274757	0.0325362	0.0297998	0.0537024	0.0637528	1.23406	1.12004	0.472375	0.329263	0.466661	0.357115	0.770245	0.764002	ercc6-indep	33962
SLC28A2	0.00638766	0.0127766	0.00875964	0.00551351	0.00763597	0.0158969	0.0147099	0.0106259	0.00655284	0.0158002	0.00638766	0.0127766	0.00473021	0.0029387	0.00385616	0.0061521	0.0110913	0.0044735	0.00824347	0.00936952	0.740522	0.230006	0.60369	0.481513	1.73636	0.350133	1.29053	0.733334	ercc6-stimul	23705
GATM	0.0471606	0.0441026	0.101419	0.0769725	0.0644308	0.0640188	0.0430826	0.0350116	0.046914	0.0441872	0.0471606	0.0441026	0.0547663	0.0410263	0.0325376	0.0247753	0.0324843	0.0147399	0.0590178	0.026203	1.16127	0.930248	0.689931	0.561765	0.688801	0.334218	1.25142	0.594138	ercc6-stimul	17659
LOC145663	0.673448	0.546915	0.656189	0.550693	0.744526	0.838001	0.556528	0.675388	0.690863	0.569883	0.673448	0.546915	0.354342	0.293519	0.375986	0.324306	0.419622	0.284338	0.869106	0.337941	0.526161	0.536682	0.558299	0.592974	0.623095	0.519895	1.29053	0.617903	ercc6-stimul	1424
SPATA5L1	1.02065	1.11714	1.77163	1.77382	1.37314	1.29462	1.52065	1.7858	1.53268	1.74148	1.02065	1.11714	0.95668	0.945446	0.693436	0.501018	1.14657	0.751822	1.92811	1.0327	0.937324	0.846309	0.679406	0.448483	1.12337	0.672988	1.8891	0.924412	ercc6-stimul	19098
C15orf48	0.160389	0.137935	0.0832811	0.0756267	0.0962654	0.0680335	0.169518	0.246477	0.0461483	0.0667638	0.160389	0.137935	0.0449718	0.040309	0.048614	0.026329	0.127817	0.103767	0.0580546	0.0395909	0.280392	0.292232	0.303101	0.19088	0.796916	0.752288	0.361961	0.287026	ercc6-stimul	2885
SLC30A4	0.0469396	0.050968	0.0907494	0.0927004	0.0846501	0.0887817	0.0361628	0.0522237	0.0404488	0.0425728	0.0469396	0.050968	0.0490047	0.0494093	0.0427483	0.0343585	0.0272668	0.0219862	0.0508846	0.0252457	1.04399	0.969418	0.910709	0.674119	0.58089	0.431372	1.08404	0.495324	ercc6-stimul	40323
HMGN2P46	0.00940942	0.00616813	0.0108162	0.0017199	0.00793995	0.00229579	0.0118192	0.0100445	0.0249835	0.031542	0.00940942	0.00616813	0.00584075	0.000916707	0.00400967	0.000888471	0.00891168	0.00422873	0.0314292	0.0187044	0.620734	0.14862	0.426134	0.144042	0.947102	0.685578	3.34019	3.03243	ercc6-indep	45595
PLDN	1.52032	1.73409	2.91256	3.1693	2.32111	2.49102	2.2113	2.75845	1.69937	2.62957	1.52032	1.73409	1.57278	1.68924	1.17216	0.964025	1.66732	1.16131	2.13781	1.55934	1.03451	0.974135	0.770996	0.555925	1.09669	0.669693	1.40616	0.899224	ercc6-stimul	22493
SQRDL	0.100993	0.136595	0.14265	0.177134	0.0804865	0.0893654	0.0734259	0.0586482	0.150112	0.274238	0.100993	0.136595	0.077031	0.0944124	0.0406457	0.0345844	0.0553631	0.0246909	0.188841	0.162623	0.762736	0.691185	0.40246	0.253189	0.548188	0.18076	1.86984	1.19055	ercc6-stimul	56224
SEMA6D	0.255565	0.263326	0.30766	0.29765	0.152559	0.115661	0.112988	0.080725	0.264669	0.121343	0.255565	0.263326	0.166136	0.158647	0.0770423	0.0447608	0.085193	0.0339852	0.332954	0.0719564	0.650075	0.602475	0.301459	0.169982	0.333351	0.129061	1.30281	0.27326	ercc6-stimul	590018
SLC24A5	0.0424125	0.0343373	0.0411979	0.035388	0.0313863	0.0293198	0.0355163	0.0438286	0.0350491	0.0422552	0.0424125	0.0343373	0.0222469	0.0188618	0.0158501	0.0113468	0.0267793	0.0184518	0.0440918	0.0250573	0.524536	0.549309	0.373713	0.33045	0.631401	0.53737	1.03959	0.729741	ercc6-stimul	21421
MYEF2	0.0544535	0.0689071	0.0766743	0.0799026	0.0929929	0.102714	0.0765421	0.0823489	0.0638418	0.0865889	0.0544535	0.0689071	0.0414041	0.0425881	0.0469614	0.0397503	0.0577127	0.0346689	0.080313	0.0513472	0.760357	0.618051	0.862413	0.576868	1.05985	0.503125	1.47489	0.745166	ercc6-stimul	38930
SLC12A1	0.00361341	0.00354002	0.00557462	0.0104261	0.00370249	0.003854	0.000972608	0.0032787	0.00503073	0.0137262	0.00361341	0.00354002	0.00301029	0.00555711	0.00186976	0.0014915	0.000733346	0.00138033	0.00632866	0.00813964	0.83309	1.5698	0.51745	0.421325	0.202951	0.389922	1.75144	2.29932	ercc6-inhib	97778
DUT	4.02331	4.42836	11.1653	12.1468	10.3222	10.9247	7.10639	10.9185	4.44507	2.90467	4.02331	4.42836	6.02926	6.47424	5.21271	4.22786	5.35822	4.59669	5.5919	1.72247	1.49858	1.462	1.29563	0.954723	1.33179	1.03801	1.38988	0.388963	ercc6-stimul	11950
FBN1	0.861077	0.874217	0.650956	0.603289	1.05673	0.793386	0.859887	0.854207	1.29722	0.970464	0.861077	0.874217	0.351516	0.321553	0.533649	0.30704	0.648355	0.359621	1.6319	0.575485	0.408229	0.367818	0.619746	0.351218	0.752958	0.411364	1.89519	0.658286	ercc6-stimul	237483
CEP152	3.04106	2.93858	2.56773	2.50361	3.43182	2.48703	4.41711	3.24921	3.42953	3.3839	3.04106	2.93858	1.38657	1.33442	1.73307	0.962481	3.3305	1.36792	4.31435	2.00665	0.455951	0.454105	0.56989	0.327533	1.09518	0.465503	1.4187	0.682865	ercc6-stimul	73209
SHC4	0.020954	0.0374732	0.0393868	0.0492077	0.047216	0.0555514	0.0315392	0.0889974	0.113113	0.299364	0.020954	0.0374732	0.0212689	0.0262277	0.0238441	0.0214984	0.0237806	0.0374679	0.142296	0.177523	1.01503	0.699906	1.13792	0.5737	1.13489	0.999859	6.79088	4.73733	ercc6-stimul	139708
EID1	6.55355	5.60734	14.2868	16.0876	7.60668	7.89552	7.49347	6.50498	6.16943	5.99888	6.55355	5.60734	7.71487	8.57469	3.84137	3.05557	5.65008	2.7386	7.76114	3.55734	1.17721	1.52919	0.586152	0.544923	0.86214	0.488395	1.18427	0.634407	ercc6-stimul	2091
SECISBP2L	1.02858	1.10699	0.905585	1.0239	0.801742	0.822581	0.834552	0.88312	1.25855	1.95324	1.02858	1.10699	0.489016	0.545739	0.40488	0.318339	0.629252	0.371794	1.58326	1.15827	0.475428	0.492993	0.39363	0.287572	0.611768	0.33586	1.53926	1.04633	ercc6-stimul	57926
COPS2	3.51588	3.70877	5.52567	6.22432	6.22752	7.56712	5.02362	7.06854	4.49897	7.31005	3.51588	3.70877	2.98386	3.31756	3.1449	2.92848	3.78781	2.97586	5.6597	4.33486	0.848681	0.894518	0.894484	0.789608	1.07734	0.802383	1.60975	1.16881	ercc6-stimul	30384
GALK2	1.1254	1.09511	0.67788	0.570252	0.915083	0.705264	0.695626	0.696449	1.67764	1.35574	1.1254	1.09511	0.366055	0.303944	0.462117	0.272937	0.524502	0.293205	2.11047	0.803954	0.325267	0.277547	0.410625	0.249233	0.466058	0.26774	1.87531	0.734131	ercc6-stimul	174027
LOC100306975	0.446752	0.598131	1.42477	1.64171	0.609641	0.528848	0.478944	0.496354	0.881536	1.30076	0.446752	0.598131	0.769376	0.875031	0.307869	0.204664	0.361124	0.208965	1.10897	0.771351	1.72215	1.46294	0.689127	0.342173	0.808332	0.349363	2.4823	1.2896	ercc6-stimul	2328
C15orf33	0.0377867	0.0359402	0.0454298	0.0419071	0.0351823	0.0311317	0.0122453	0.0302942	0.072306	0.0495059	0.0377867	0.0359402	0.0245321	0.0223365	0.0177671	0.012048	0.00923296	0.0127539	0.0909609	0.029357	0.649226	0.62149	0.470194	0.335223	0.244344	0.354863	2.40722	0.816829	ercc6-stimul	292527
FGF7	0.00472087	0.00674477	0.00283234	0.00407482	0.00733339	0.00489533	0.00938904	0.0167773	0.0133181	0.0423303	0.00472087	0.00674477	0.00152946	0.00217188	0.00370336	0.00189449	0.00707934	0.00706324	0.0167542	0.0251019	0.323979	0.322009	0.784466	0.280883	1.49958	1.04722	3.54896	3.72168	ercc6-indep	64149
DTWD1	2.5593	2.71596	4.00005	4.85352	3.45478	3.29966	3.2872	3.61231	3.81001	3.93629	2.5593	2.71596	2.16003	2.58693	1.74466	1.27697	2.47855	1.52078	4.79299	2.33422	0.843991	0.952491	0.681696	0.470172	0.968448	0.559943	1.87277	0.859446	ercc6-stimul	24108
ATP8B4	0.166223	0.14705	0.0542023	0.0528831	0.0444512	0.0363382	0.0654215	0.0678198	0.174192	0.0900814	0.166223	0.14705	0.0292692	0.0281867	0.0224479	0.0140629	0.0493278	0.0285521	0.219134	0.0534183	0.176084	0.191681	0.135047	0.0956333	0.296757	0.194166	1.31831	0.363266	ercc6-stimul	260985
SLC27A2	0.412669	0.418723	0.420011	0.403208	0.537241	0.447567	0.653963	0.453355	0.555072	0.279888	0.412669	0.418723	0.226806	0.21491	0.271307	0.173208	0.493088	0.190862	0.698281	0.165974	0.549607	0.513251	0.657444	0.413659	1.19488	0.45582	1.69211	0.39638	ercc6-stimul	54197
HDC	0.00315235	0.00540455	0.0475522	0.0282978	0.0150736	0.0148187	0.00923925	0.0190689	0.0172472	0.0259916	0.00315235	0.00540455	0.0256782	0.0150827	0.00761217	0.00573484	0.00696639	0.00802801	0.021697	0.015413	8.14573	2.79075	2.41476	1.06111	2.20991	1.48542	6.88279	2.85186	ercc6-stimul	24017
GABPB1	1.13143	1.21598	0.748269	0.708167	1.33136	1.15458	1.5415	1.78134	1.13216	2.12943	1.13143	1.21598	0.404065	0.377453	0.672337	0.446822	1.16229	0.749944	1.42426	1.26275	0.357128	0.310411	0.594236	0.367459	1.02728	0.616741	1.25881	1.03846	ercc6-stimul	78217
FLJ10038	2.67857	2.9727	5.90322	7.09552	5.57405	6.90163	3.65008	7.33965	2.50091	4.40668	2.67857	2.9727	3.18774	3.78191	2.8149	2.67093	2.75216	3.08999	3.14614	2.61316	1.19009	1.27221	1.05089	0.898486	1.02747	1.03946	1.17456	0.879053	ercc6-stimul	5942
LOC100129387	6.02063	5.06714	17.0306	14.8113	11.6188	10.8851	5.16924	10.0833	6.14536	4.90874	6.02063	5.06714	9.19652	7.89442	5.86749	4.21253	3.89761	4.24507	7.73086	2.91088	1.5275	1.55796	0.974565	0.831343	0.647375	0.837764	1.28406	0.574463	ercc6-stimul	4133
MIR4712	11.038	14.2059	28.3482	31.8162	23.063	21.878	10.2296	23.699	14.6021	7.67858	11.038	14.2059	15.308	16.958	11.6468	8.46679	7.71312	9.97728	18.3694	4.5534	1.38685	1.19373	1.05516	0.596005	0.698779	0.702333	1.6642	0.320529	ercc6-stimul	82
USP8	1.61394	1.81199	1.35204	1.45387	1.67164	1.71305	1.62923	1.75698	1.9856	2.49931	1.61394	1.81199	0.730102	0.774913	0.844178	0.66295	1.22844	0.739689	2.49788	1.48209	0.452372	0.427658	0.523054	0.365869	0.761143	0.408219	1.54769	0.817935	ercc6-stimul	76699
USP50	0.125242	0.129396	0.0365191	0.0283239	0.0353047	0.0222311	0.0494623	0.0528504	0.0521779	0.0615529	0.125242	0.129396	0.0197203	0.0150966	0.0178289	0.00860344	0.0372946	0.02225	0.0656398	0.0365009	0.157458	0.11667	0.142355	0.0664892	0.29778	0.171953	0.524104	0.282087	ercc6-stimul	46144
TRPM7	1.78964	1.91706	0.874391	0.845914	1.3288	1.22726	2.26972	1.66736	1.88173	2.49696	1.78964	1.91706	0.472171	0.450872	0.671044	0.47495	1.71137	0.701959	2.36722	1.4807	0.263836	0.235189	0.37496	0.247749	0.956264	0.366164	1.32273	0.772379	ercc6-stimul	129661
SPPL2A	0.654447	0.715947	0.669266	0.685684	0.620821	0.679789	0.729608	0.744614	0.577341	1.09028	0.654447	0.715947	0.361404	0.36547	0.313515	0.263078	0.550124	0.313482	0.726295	0.646536	0.552228	0.51047	0.479053	0.367455	0.840594	0.437857	1.10978	0.90305	ercc6-stimul	58174
AP4E1	1.19656	1.17948	0.727844	0.672889	1.11754	0.873517	1.15649	1.01397	1.61066	1.80039	1.19656	1.17948	0.393036	0.35865	0.564358	0.338051	0.871993	0.426881	2.02621	1.06763	0.328471	0.304075	0.47165	0.28661	0.72875	0.361923	1.69336	0.905171	ercc6-stimul	97229
LOC100132724	1.4687	1.39541	0.949557	0.621496	2.16849	1.2729	1.70551	1.57876	2.14715	2.16842	1.4687	1.39541	0.512761	0.331257	1.09509	0.492612	1.28595	0.664658	2.70111	1.28587	0.349126	0.237391	0.745617	0.353023	0.875573	0.476317	1.83912	0.921502	ercc6-stimul	2437
TNFAIP8L3	0.0124433	0.0146668	0.00853199	0.0102034	0.00956253	0.0111827	0.0156301	0.0150542	0.0127651	0.0211607	0.0124433	0.0146668	0.00460727	0.00543841	0.00482908	0.0043277	0.0117851	0.00633782	0.0160585	0.0125483	0.370261	0.370797	0.388087	0.295068	0.947104	0.43212	1.29053	0.855558	ercc6-stimul	48675
CYP19A1	0.000386644	0.000828604	0.00318131	0.00340406	0.00178279	0.00224521	0.000728498	0.00140331	0.000198321	0.00310825	0.000386644	0.000828604	0.00171791	0.00181436	0.000900309	0.000868896	0.000549287	0.000590794	0.000249488	0.00184319	4.44312	2.18966	2.32852	1.04863	1.42065	0.712999	0.645265	2.22445	ercc6-inhib	130542
GLDN	0.00607223	0.00585596	0.00663565	0.0062895	0.000777741	0.00157416	0.00143013	0.00413232	0.0128478	0.00657126	0.00607223	0.00585596	0.00358325	0.0033523	0.000392759	0.0006092	0.00107832	0.00173971	0.0161625	0.00389676	0.590105	0.57246	0.0646812	0.104031	0.177582	0.297083	2.66171	0.665434	ercc6-stimul	66497
DMXL2	0.631718	0.672918	0.293297	0.29074	0.300321	0.293375	0.507604	0.36733	0.733428	0.74798	0.631718	0.672918	0.15838	0.154964	0.151662	0.113536	0.382733	0.154646	0.922652	0.443552	0.250714	0.230287	0.240079	0.168722	0.605861	0.229814	1.46054	0.659147	ercc6-stimul	175047
SCG3	0.0038166	0.00327169	0.00196269	0.00263543	0.00130356	0.00211073	0.00319603	0.00173153	0.00391529	0.00472028	0.0038166	0.00327169	0.00105985	0.00140468	0.000658298	0.000816853	0.00240981	0.000728974	0.00492543	0.00279913	0.277695	0.429345	0.172483	0.249673	0.631401	0.222813	1.29053	0.85556	ercc6-stimul	39674
LYSMD2	0.335997	0.435094	0.736896	0.912444	0.643034	0.786089	0.579378	0.8211	0.357347	0.411177	0.335997	0.435094	0.397924	0.486333	0.324732	0.304216	0.436851	0.345683	0.449543	0.243828	1.18431	1.11776	0.966473	0.699197	1.30016	0.794502	1.33794	0.560403	ercc6-stimul	28390
TMOD2	0.0081784	0.0146892	0.0176241	0.0173454	0.0211495	0.0129228	0.0136972	0.0141349	0.0135836	0.0438311	0.0081784	0.0146892	0.00951701	0.0092451	0.0106805	0.00500112	0.0103277	0.00595079	0.0170882	0.0259918	1.16368	0.629381	1.30594	0.340463	1.2628	0.405113	2.08943	1.76945	ercc6-stimul	64801
TMOD3	3.68123	3.61324	3.27994	2.98503	3.79335	3.58743	3.68473	3.39618	4.13453	4.99783	3.68123	3.61324	1.77117	1.59102	1.91564	1.38834	2.77829	1.42979	5.20124	2.96371	0.481135	0.440331	0.520381	0.384236	0.754717	0.395709	1.41291	0.820237	ercc6-stimul	82507
LEO1	1.15602	1.12951	1.45871	1.37554	1.23786	1.30871	1.47708	1.63578	1.41352	2.0742	1.15602	1.12951	0.787703	0.733163	0.625119	0.506471	1.11372	0.688663	1.77821	1.23	0.681393	0.649098	0.540751	0.448399	0.963407	0.609701	1.53822	1.08897	ercc6-stimul	33737
MAPK6	3.05379	3.40473	3.87476	3.79934	4.36214	4.49992	4.5561	5.29058	3.14779	5.25435	3.05379	3.40473	2.09237	2.02505	2.20288	1.74147	3.4353	2.22733	3.95992	3.11583	0.685172	0.594775	0.72136	0.511485	1.12493	0.654188	1.29672	0.915147	ercc6-stimul	47052
GNB5	0.491526	0.570244	0.519531	0.532862	0.48382	0.450548	0.712811	0.622508	0.452134	0.712477	0.491526	0.570244	0.280547	0.284015	0.244329	0.174362	0.537459	0.262076	0.568785	0.422499	0.570767	0.49806	0.497083	0.305767	1.09345	0.459585	1.15718	0.740909	ercc6-stimul	70443
MYO5C	0.578279	0.638913	0.373854	0.368433	0.293607	0.226768	0.38323	0.220137	0.508448	0.34292	0.578279	0.638913	0.201881	0.196375	0.148272	0.0877592	0.288955	0.0926777	0.639628	0.203352	0.349107	0.307358	0.256401	0.137357	0.499682	0.145055	1.10609	0.318277	ercc6-stimul	103481
MYO5A	0.322267	0.294208	0.194526	0.16914	0.197989	0.178892	0.246857	0.218386	0.360259	0.573239	0.322267	0.294208	0.105044	0.0901516	0.0999844	0.0692312	0.18613	0.0919405	0.453206	0.339931	0.325953	0.306421	0.310253	0.235314	0.577565	0.312502	1.40631	1.15541	ercc6-stimul	221768
ARPP19	5.3353	5.69487	8.53188	9.3122	9.08281	10.2484	8.47568	10.3119	5.4222	7.22731	5.3353	5.69487	4.60722	4.9634	4.58682	3.96613	6.39066	4.34131	6.82113	4.28579	0.863534	0.871557	0.859712	0.696439	1.19781	0.762319	1.27849	0.752571	ercc6-stimul	21782
FAM214A	0.711935	0.728554	0.71078	0.64557	0.361421	0.368347	0.314364	0.312041	0.682397	1.12327	0.711935	0.728554	0.383821	0.344089	0.182518	0.14255	0.23703	0.131369	0.858455	0.666099	0.539124	0.47229	0.256368	0.195662	0.332938	0.180315	1.20581	0.914276	ercc6-stimul	97303
ONECUT1	0.0030723	0.00329207	0.00157993	0.00716	0.0110181	0.00892032	0.00771825	0.00348463	0.00393968	0.0113992	0.0030723	0.00329207	0.000853162	0.00381628	0.00556414	0.00345216	0.00581956	0.00146703	0.00495612	0.00675973	0.277695	1.15923	1.81107	1.04863	1.8942	0.445625	1.61316	2.05334	ercc6-inhib	32857
WDR72	0.00010262	0.000439845	0	0	0	0.00025539	0	9.31145e-05	0	0	0.00010262	0.000439845	0	0	0	9.88359e-05	0	3.92012e-05	0	0	0	0	0	0.224706	0	0.089125	0	0	ercc6-indep	245922
UNC13C	4.09881e-05	3.51362e-05	4.21564e-05	0.000169818	4.19985e-05	6.80044e-05	0	7.43826e-05	4.2048e-05	0.000152079	4.09881e-05	3.51362e-05	2.27645e-05	9.0513e-05	2.12092e-05	2.63177e-05	0	3.13151e-05	5.28964e-05	9.01828e-05	0.555392	2.57606	0.517449	0.74902	0	0.891248	1.29053	2.56666	ercc6-inhib	615706
RSL24D1	3.93683	4.46472	11.3517	11.6794	10.331	11.3925	6.17531	9.33807	4.5377	7.6189	3.93683	4.46472	6.12992	6.22512	5.21715	4.4089	4.65618	3.93133	5.70843	4.51801	1.55707	1.39429	1.32522	0.987497	1.18272	0.880532	1.45001	1.01194	ercc6-stimul	15720
RAB27A	0.500373	0.625964	0.497882	0.576283	0.583552	0.607932	0.720493	0.848452	0.43222	0.61921	0.500373	0.625964	0.268856	0.307159	0.294694	0.23527	0.543252	0.357198	0.543733	0.367192	0.537312	0.490697	0.588948	0.375852	1.08569	0.570637	1.08665	0.586602	ercc6-stimul	86850
PIGB	1.35711	1.2881	1.26036	1.29918	1.04689	0.936917	1.15286	1.04126	1.31517	1.27521	1.35711	1.2881	0.680594	0.692463	0.528679	0.362587	0.869256	0.43837	1.65448	0.7562	0.501503	0.537585	0.389563	0.28149	0.64052	0.340323	1.21912	0.587066	ercc6-stimul	36714
CCPG1	1.49117	1.51647	1.84095	1.80193	1.67105	1.60715	1.45383	1.29993	1.53974	2.83561	1.49117	1.51647	0.994113	0.960429	0.84388	0.621967	1.09619	0.547271	1.93699	1.68152	0.666666	0.633332	0.565918	0.410141	0.735119	0.360885	1.29898	1.10884	ercc6-stimul	53288
MIR628	0.750967	0.963435	0.331017	0.30161	0.266962	1.00863	0.590361	0.556248	0.246314	0.0884554	0.750967	0.963435	0.178749	0.160758	0.134816	0.39034	0.445132	0.23418	0.309863	0.0524541	0.238025	0.166859	0.179523	0.405154	0.592745	0.243068	0.412619	0.0544448	ercc6-stimul	95
FLJ27352	0.287342	0.322761	0.501896	0.508013	0.319807	0.328784	0.199135	0.26522	0.322725	0.441749	0.287342	0.322761	0.271024	0.270771	0.161503	0.127239	0.150148	0.111658	0.405988	0.261957	0.94321	0.838921	0.562057	0.394222	0.52254	0.345945	1.41291	0.811613	ercc6-stimul	10188
DYX1C1	0.111403	0.10491	0.108725	0.0985156	0.128895	0.118931	0.171674	0.221196	0.129047	0.158418	0.111403	0.10491	0.0587115	0.0525088	0.065092	0.0460263	0.129442	0.0931235	0.162341	0.0939419	0.527019	0.500513	0.584293	0.438722	1.16193	0.887651	1.45724	0.895452	ercc6-stimul	90479
PYGO1	1.02099	1.19956	1.21858	1.39499	2.16049	2.14011	3.26495	3.29732	1.10313	1.47704	1.02099	1.19956	0.658033	0.74353	1.09105	0.828223	2.46177	1.38817	1.38774	0.875885	0.644505	0.619835	1.06862	0.690439	2.41116	1.15723	1.35921	0.730172	ercc6-stimul	42830
PRTG	0.811944	0.81024	0.431285	0.412713	0.529214	0.425431	0.775355	0.537452	1.03052	0.730436	0.811944	0.81024	0.232894	0.219976	0.267253	0.164642	0.584618	0.226267	1.29639	0.433149	0.286835	0.271495	0.329152	0.203201	0.720022	0.27926	1.59665	0.534593	ercc6-stimul	131439
NEDD4	0.852401	0.86824	0.441687	0.423024	0.714105	0.541988	0.742512	0.56013	1.01078	1.03063	0.852401	0.86824	0.238511	0.225472	0.360623	0.209749	0.559854	0.235815	1.27156	0.611164	0.279811	0.259688	0.423067	0.24158	0.656797	0.271601	1.49174	0.703911	ercc6-stimul	166714
RFX7	1.87504	1.87008	0.844836	0.781677	1.08053	0.848936	1.6805	1.15428	2.16379	2.3208	1.87504	1.87008	0.456211	0.416634	0.545668	0.328538	1.2671	0.485952	2.72205	1.37623	0.243308	0.222789	0.291017	0.175681	0.675771	0.259856	1.45173	0.735923	ercc6-stimul	152753
TEX9	0.377851	0.329227	0.516349	0.489446	0.625973	0.632244	0.476493	0.721732	0.305423	0.513028	0.377851	0.329227	0.278828	0.260875	0.316116	0.244678	0.359276	0.303849	0.384222	0.304226	0.737932	0.792386	0.836616	0.743191	0.95084	0.922917	1.01686	0.92406	ercc6-indep	80429
MNS1	0.182533	0.181898	0.315831	0.327372	0.183249	0.167911	0.234237	0.186804	0.113066	0.136312	0.182533	0.181898	0.170549	0.174489	0.0925407	0.0649816	0.176615	0.0786445	0.142237	0.080833	0.934345	0.95927	0.506981	0.357242	0.967577	0.432355	0.77924	0.444387	ercc6-stimul	36407
ZNF280D	1.3934	1.3313	1.26824	1.31842	1.15272	0.964025	1.23685	1.24442	1.22719	1.05569	1.3934	1.3313	0.68485	0.702718	0.582124	0.373078	0.932585	0.523901	1.54381	0.626024	0.491495	0.527843	0.417772	0.280236	0.669287	0.393526	1.10794	0.470235	ercc6-stimul	103414
LOC145783	0.0156119	0.0160595	0.0473678	0.0598307	0.0543888	0.0647801	0.0137271	0.0453303	0.0128125	0.0164122	0.0156119	0.0160595	0.0255786	0.0318898	0.0274663	0.0250699	0.0103502	0.0190841	0.0161181	0.00973243	1.6384	1.98573	1.75932	1.56106	0.662971	1.18833	1.03243	0.606024	ercc6-stimul	32330
TCF12	2.13249	2.19389	0.622434	0.587247	0.941817	0.738902	1.44114	0.817413	1.94122	1.21494	2.13249	2.19389	0.336114	0.313003	0.475618	0.285955	1.08662	0.344131	2.44205	0.720459	0.157616	0.14267	0.223034	0.130342	0.509554	0.156859	1.14517	0.328394	ercc6-stimul	369882
LOC283663	0.376458	0.429569	0.227837	0.236509	0.223492	0.260101	0.192639	0.253573	0.276198	0.240255	0.376458	0.429569	0.123032	0.126059	0.112863	0.100659	0.14525	0.106754	0.347457	0.142471	0.326815	0.293455	0.299804	0.234326	0.385833	0.248515	0.922964	0.331661	ercc6-stimul	7405
CGNL1	0.0111536	0.0125413	0.0126634	0.0106525	0.0109833	0.0145398	0.00673214	0.0127491	0.0109962	0.0232895	0.0111536	0.0125413	0.00683824	0.00567778	0.00554657	0.0056269	0.00507603	0.00536737	0.0138332	0.0138107	0.613097	0.452727	0.497289	0.44867	0.455103	0.427976	1.24025	1.10122	ercc6-stimul	174223
GCOM1	0.00236519	3.89906e-05	0.00140343	0.00273249	0.00130496	0.00294311	5.71334e-05	0.00111432	0.00247302	0.00596294	0.00236519	3.89906e-05	0.000757852	0.00145642	0.000659005	0.00113898	4.30786e-05	0.000469129	0.00311106	0.00353602	0.320419	37.353	0.278627	29.2117	0.0182136	12.0318	1.31535	90.6891	ercc6-inhib	32193
POLR2M	2.60279	2.30307	6.79957	7.61556	4.94723	5.17426	3.88908	4.85451	2.58041	3.58043	2.60279	2.30307	3.67177	4.05909	2.49835	2.00244	2.93237	2.04375	3.24616	2.12319	1.4107	1.76247	0.959874	0.869465	1.12662	0.887402	1.24718	0.921898	ercc6-stimul	2656
ALDH1A2	0.00919734	0.00538434	0.027917	0.0104558	0.0280423	0.0139569	0.00901685	0.0128234	0.027385	0.0147043	0.00919734	0.00538434	0.0150752	0.00557294	0.0141614	0.00540132	0.0067987	0.00539865	0.0344503	0.00871965	1.63908	1.03503	1.53972	1.00315	0.739203	1.00266	3.74568	1.61945	ercc6-stimul	112500
LIPC	0.000737378	0.000948152	0.00151679	0.000954703	0.00132222	0.00137633	0.000926227	0.00133815	0.00151289	0.0100317	0.000737378	0.000948152	0.000819067	0.000508857	0.000667721	0.00053264	0.000698375	0.000563361	0.00190322	0.0059488	1.11078	0.536683	0.905534	0.561766	0.947106	0.594168	2.58106	6.2741	ercc6-inhib	136899
ADAM10	1.37192	1.47207	0.867842	0.812654	1.05752	0.896544	1.31895	1.07799	1.78745	2.16924	1.37192	1.47207	0.468635	0.433145	0.534048	0.346963	0.994488	0.453834	2.24861	1.28636	0.34159	0.294242	0.38927	0.235697	0.724888	0.308296	1.63903	0.873844	ercc6-stimul	153668
HSP90AB4P	1.84888	1.677	0.654027	0.632494	1.92328	1.45499	1.87783	1.7629	1.90718	2.48317	1.84888	1.677	0.353175	0.337119	0.971256	0.563081	1.41588	0.742181	2.39923	1.47252	0.191021	0.201025	0.525321	0.335767	0.765806	0.442565	1.29767	0.878068	ercc6-stimul	2023
FAM63B	0.43667	0.479309	0.361342	0.36844	0.404308	0.391104	0.308767	0.397286	0.561009	0.643458	0.43667	0.479309	0.195125	0.196379	0.204176	0.151357	0.23281	0.167257	0.705749	0.381571	0.446847	0.409712	0.467574	0.315782	0.533149	0.348955	1.61621	0.796085	ercc6-stimul	86342
SLTM	3.51812	3.48082	3.10772	3.17498	4.14236	3.72453	4.10749	3.90382	3.58973	4.70904	3.51812	3.48082	1.67817	1.69226	2.09189	1.44139	3.09705	1.64351	4.51588	2.79246	0.477007	0.486168	0.594605	0.414096	0.880313	0.472161	1.28361	0.802242	ercc6-stimul	54609
RNF111	1.34616	1.37496	0.911993	0.898727	1.43985	1.43332	1.35968	1.52798	1.68397	2.5089	1.34616	1.37496	0.492476	0.479021	0.727124	0.554695	1.0252	0.64328	2.11843	1.48778	0.365838	0.348389	0.540147	0.403426	0.761573	0.467853	1.57369	1.08205	ercc6-stimul	109389
CCNB2	1.26203	1.22022	2.41729	2.43915	1.38799	1.43058	1.22594	1.72108	1.97621	2.87962	1.26203	1.22022	1.30534	1.30007	0.700935	0.553634	0.924359	0.724575	2.48607	1.70761	1.03432	1.06544	0.555403	0.453717	0.732438	0.593807	1.9699	1.39943	ercc6-stimul	19961
MYO1E	5.09254	4.86944	1.866	1.43074	2.24988	1.57431	3.44523	2.43298	5.92172	5.55031	5.09254	4.86944	1.00764	0.762584	1.13619	0.609258	2.5977	1.02428	7.44952	3.29133	0.197866	0.156606	0.223109	0.125119	0.5101	0.21035	1.46283	0.675916	ercc6-stimul	236509
MIR2116	0.212327	0.728051	0.0187182	0	0	0	0	0	0.392071	0.645249	0.212327	0.728051	0.0101078	0	0	0	0	0	0.493225	0.382633	0.047605	0	0	0	0	0	2.32295	0.525557	ercc6-stimul	80
LDHAL6B	0.0605194	0.0778184	0.0466834	0.0156712	0.27905	0.100409	0.0950236	0.0823701	0.0931266	0.24326	0.0605194	0.0778184	0.025209	0.00835275	0.14092	0.0388583	0.0716478	0.0346778	0.117153	0.144253	0.416545	0.107336	2.32851	0.499346	1.18388	0.445625	1.9358	1.85372	ercc6-indep	1668
FAM81A	0.340496	0.359798	0.411014	0.447894	0.495488	0.497996	0.708758	0.879947	0.378725	0.543963	0.340496	0.359798	0.221948	0.238728	0.250221	0.192724	0.534404	0.370458	0.476436	0.32257	0.651836	0.663504	0.734873	0.535646	1.56949	1.02963	1.39924	0.896531	ercc6-stimul	85380
GCNT3	0.00306679	0.00262894	0.00946262	0	0.00314239	0.00508819	0.0115566	0	0.0377531	0.117581	0.00306679	0.00262894	0.00510981	0	0.00158691	0.00196913	0.00871368	0	0.0474934	0.0697255	1.66618	0	0.517449	0.74902	2.8413	0	15.4864	26.5223	ercc6-inhib	8229
GTF2A2	1.70396	1.81022	3.58517	3.53223	2.90661	3.19494	2.46317	3.72397	2.43336	3.64888	1.70396	1.81022	1.93599	1.88268	1.46784	1.23644	1.85723	1.56779	3.06117	2.16379	1.13617	1.04003	0.861428	0.683034	1.08995	0.866078	1.7965	1.19532	ercc6-stimul	19477
BNIP2	2.96141	3.15769	5.32167	5.72832	5.09121	6.02524	3.28609	5.13212	3.4747	4.90607	2.96141	3.15769	2.8737	3.05319	2.57106	2.33177	2.47771	2.16062	4.37117	2.9093	0.970383	0.966908	0.868188	0.738441	0.836666	0.684241	1.47604	0.921338	ercc6-stimul	26581
FOXB1	0.0439662	0.012563	0	0.0607191	0.04505	0	0	0.0265957	0.0300687	0.0543764	0.0439662	0.012563	0	0.0323633	0.0227502	0	0	0.0111968	0.0378264	0.0322452	0	2.57608	0.517449	0	0	0.891251	0.860352	2.56668	ercc6-inhib	1722
ANXA2	8.79548	8.88588	10.2513	9.9167	11.6498	11.7973	11.3212	11.4397	9.64427	12.9858	8.79548	8.88588	5.5357	5.2856	5.88315	4.56556	8.53618	4.81611	12.1325	7.70058	0.62938	0.594831	0.668883	0.513799	0.970519	0.541996	1.3794	0.866609	ercc6-stimul	50836
NARG2	1.96807	1.86306	2.42003	2.44505	3.33958	2.88983	2.26231	2.70871	2.053	2.26924	1.96807	1.86306	1.30682	1.30321	1.68649	1.11836	1.70578	1.14037	2.58267	1.34566	0.664009	0.699501	0.856925	0.600284	0.866728	0.612093	1.31229	0.722284	ercc6-stimul	59537
RORA	0.00429113	0.00567267	0.00714557	0.00825302	0.00652557	0.00714614	0.00479121	0.00698381	0.00635858	0.0228714	0.00429113	0.00567267	0.00385861	0.00439886	0.00329541	0.00276556	0.00361257	0.00294018	0.00799909	0.0135627	0.899206	0.775448	0.767959	0.487523	0.84187	0.518307	1.8641	2.39089	ercc6-inhib	741020
VPS13C	1.17465	1.08958	0.461422	0.424049	0.39035	0.327196	0.682209	0.3449	1.46555	1.15022	1.17465	1.08958	0.249168	0.226018	0.197127	0.126625	0.514386	0.145203	1.84366	0.68208	0.212121	0.207436	0.167817	0.116214	0.437905	0.133265	1.56954	0.626003	ercc6-stimul	208075
C2CD4A	0.064036	0.0658721	0.111964	0.0862253	0.0393687	0.0690585	0.0482616	0.0581043	0.0459844	0.0633586	0.064036	0.0658721	0.0604606	0.0459581	0.0198812	0.0267256	0.0363892	0.0244619	0.0578484	0.0375716	0.944165	0.697687	0.310469	0.40572	0.568262	0.371355	0.903373	0.570373	ercc6-stimul	3941
TLN2	0.387214	0.372419	0.13438	0.0988547	0.0329076	0.0446806	0.0626782	0.0457432	0.390707	0.180245	0.387214	0.372419	0.0725652	0.0526896	0.0166183	0.0172914	0.0472594	0.0192579	0.491509	0.106885	0.187403	0.141479	0.0429177	0.0464299	0.12205	0.0517103	1.26935	0.287003	ercc6-stimul	197320
TPM1	3.45923	2.68689	3.42389	2.52319	2.27966	1.40017	1.50289	0.790776	2.54939	0.986151	3.45923	2.68689	1.8489	1.34486	1.15123	0.541866	1.13318	0.332917	3.20713	0.584788	0.534483	0.500527	0.332799	0.20167	0.327581	0.123904	0.927123	0.217645	ercc6-stimul	29276
LACTB	0.572936	0.683321	0.798072	0.862169	0.610006	0.729461	0.575735	0.64457	0.820297	1.03671	0.572936	0.683321	0.430959	0.459536	0.308053	0.282301	0.434104	0.271364	1.03193	0.614769	0.752194	0.672504	0.537674	0.413131	0.757684	0.397125	1.80113	0.899678	ercc6-stimul	20262
RPS27L	2.80684	2.38957	6.38625	6.63643	4.39343	4.8434	4.83744	7.28573	4.36603	8.84667	2.80684	2.38957	3.44858	3.53722	2.21868	1.8744	3.64743	3.06729	5.49247	5.24608	1.22863	1.48027	0.790456	0.784407	1.29948	1.28362	1.95681	2.19541	ercc6-inhib	4203
RAB8B	0.509583	0.600091	0.38081	0.366319	0.499354	0.549826	0.470761	0.588231	0.573396	1.01854	0.509583	0.600091	0.205637	0.195248	0.252174	0.212783	0.354954	0.247645	0.721332	0.603994	0.403541	0.325364	0.494863	0.354584	0.696557	0.412679	1.41553	1.0065	ercc6-stimul	78246
APH1B	0.717689	0.657396	0.849114	0.881611	0.596166	0.562881	0.460785	0.442357	0.853899	0.775928	0.717689	0.657396	0.458522	0.469899	0.301064	0.217835	0.347432	0.186232	1.0742	0.460125	0.638886	0.714788	0.419491	0.33136	0.484098	0.283288	1.49676	0.699921	ercc6-stimul	31577
CA12	0.103209	0.126065	0.12812	0.129475	0.0850936	0.088627	0.165166	0.167191	0.0971743	0.190441	0.103209	0.126065	0.0691848	0.0690102	0.0429723	0.0342986	0.124535	0.0703874	0.122245	0.112932	0.670337	0.547417	0.416362	0.272071	1.20663	0.558342	1.18444	0.89582	ercc6-stimul	58346
USP3	3.13431	3.38117	2.17586	2.22929	3.20804	2.78423	3.84839	3.0781	3.25145	3.71649	3.13431	3.38117	1.17496	1.18821	1.62006	1.0775	2.90169	1.29588	4.09032	2.20388	0.374872	0.35142	0.516879	0.318676	0.925781	0.383264	1.30502	0.651809	ercc6-stimul	86854
LOC100130855	0.8366	0.729779	1.3553	1.12408	1.24101	0.617745	0.676624	0.567322	0.834968	0.592774	0.8366	0.729779	0.731862	0.599135	0.62671	0.239067	0.510174	0.238843	1.05039	0.351515	0.874805	0.820981	0.749116	0.327589	0.609819	0.327281	1.25555	0.481673	ercc6-stimul	13118
FBXL22	0.0298717	0.0426781	0.0606585	0.0773513	0.0408107	0.0413007	0.018761	0.0813138	0.0357515	0.0431021	0.0298717	0.0426781	0.0327556	0.0412282	0.0206094	0.0159834	0.0141458	0.0342331	0.0449754	0.0255595	1.09654	0.966028	0.689931	0.37451	0.473552	0.802124	1.50562	0.598891	ercc6-stimul	5069
HERC1	1.46481	1.51575	0.776262	0.716564	0.839223	0.726822	1.06397	0.721828	1.65536	1.9806	1.46481	1.51575	0.419181	0.381929	0.423808	0.28128	0.802233	0.30389	2.08244	1.1745	0.286168	0.251973	0.289326	0.185572	0.547671	0.200488	1.42165	0.774861	ercc6-stimul	225331
DAPK2	0.151108	0.162449	0.119263	0.109222	0.137938	0.108068	0.192311	0.183964	0.205571	0.289517	0.151108	0.162449	0.064402	0.0582153	0.0696587	0.0418223	0.145002	0.0774488	0.258608	0.171684	0.426199	0.358361	0.460986	0.257449	0.959595	0.476758	1.71141	1.05685	ercc6-stimul	139287
FAM96A	1.838	1.95394	2.88169	2.52779	2.21708	2.14849	2.11504	2.20836	2.6696	3.13695	1.838	1.95394	1.55611	1.34731	1.11963	0.831466	1.59474	0.92972	3.35836	1.86021	0.846634	0.689536	0.609154	0.425533	0.86765	0.475818	1.82718	0.952031	ercc6-stimul	21447
SNX1	1.22405	1.32119	1.48676	1.5013	1.71985	1.83848	1.47185	1.92091	1.50888	2.18319	1.22405	1.32119	0.80285	0.800193	0.868524	0.711492	1.10977	0.808703	1.89817	1.29463	0.655897	0.605661	0.70955	0.538523	0.906642	0.612102	1.55073	0.979898	ercc6-stimul	48351
SNX22	0.809847	0.765522	0.670847	0.701229	0.634952	0.755342	0.74232	0.921515	0.619723	0.822937	0.809847	0.765522	0.362257	0.373755	0.320651	0.292317	0.559709	0.387958	0.779612	0.488002	0.447316	0.488236	0.39594	0.381854	0.69113	0.506789	0.962665	0.637476	ercc6-stimul	5765
PPIB	1.49542	1.61198	3.36249	2.78527	2.36712	2.38128	2.20659	2.41063	2.56388	2.39798	1.49542	1.61198	1.81574	1.48455	1.1954	0.921555	1.66377	1.01488	3.22536	1.422	1.2142	0.920947	0.799371	0.571692	1.11258	0.629583	2.15683	0.882146	ercc6-stimul	7341
CSNK1G1	1.02296	1.09157	0.392521	0.374015	0.52171	0.451797	0.861253	0.679783	1.14699	1.72248	1.02296	1.09157	0.211961	0.19935	0.263464	0.174845	0.649385	0.286189	1.44291	1.02143	0.207204	0.182627	0.25755	0.160178	0.63481	0.262181	1.41053	0.935745	ercc6-stimul	190727
KIAA0101	3.01341	3.15367	5.71937	5.61919	5.87666	6.56426	7.44265	8.43658	2.51171	3.68099	3.01341	3.15367	3.08846	2.99503	2.96771	2.54037	5.61176	3.5518	3.15973	2.18283	1.02491	0.949696	0.984836	0.805528	1.86226	1.12624	1.04856	0.692155	ercc6-stimul	16492
TRIP4	0.574639	0.622404	0.500276	0.467027	0.588392	0.554566	0.730559	0.742602	0.623472	0.94401	0.574639	0.622404	0.270149	0.248925	0.297138	0.214617	0.550841	0.312635	0.784328	0.559798	0.47012	0.399942	0.517086	0.34482	0.958587	0.502303	1.36491	0.899412	ercc6-stimul	67500
ZNF609	1.18405	1.14808	0.252726	0.207618	0.342048	0.234174	0.565608	0.307906	1.13099	0.835632	1.18405	1.14808	0.136472	0.11066	0.172734	0.0906253	0.426468	0.129628	1.42279	0.49553	0.115259	0.0963874	0.145884	0.0789364	0.360178	0.112909	1.20163	0.431616	ercc6-stimul	186648
OAZ2	1.16934	1.28505	2.51618	2.28575	1.52614	1.8667	1.26274	1.43319	1.18638	1.76049	1.16934	1.28505	1.35874	1.2183	0.770701	0.722413	0.952106	0.603373	1.49247	1.04397	1.16197	0.94806	0.65909	0.562167	0.814225	0.469533	1.27633	0.812397	ercc6-stimul	15690
RBPMS2	0.105073	0.115843	0.140926	0.148541	0.118365	0.123147	0.141946	0.148795	0.103784	0.120293	0.105073	0.115843	0.0761	0.0791724	0.0597743	0.0476579	0.107027	0.0626427	0.13056	0.0713337	0.724259	0.683445	0.568884	0.411401	1.0186	0.540755	1.24257	0.61578	ercc6-stimul	35676
MIR1272	0.391265	0.167702	0	0.202632	0	0.146685	0.0803366	0	0.100346	0	0.391265	0.167702	0	0.108003	0	0.0567671	0.0605738	0	0.126235	0	0	0.644017	0	0.3385	0.154815	0	0.322634	0	ercc6-stimul	129
PIF1	0.418676	0.279986	0.469969	0.416575	0.0982041	0.102522	0.123555	0.208255	0.364818	0.386798	0.418676	0.279986	0.253783	0.222034	0.0495931	0.039676	0.0931605	0.0876754	0.458941	0.229371	0.606157	0.79302	0.118452	0.141707	0.222512	0.313142	1.09617	0.819224	ercc6-stimul	10006
PLEKHO2	0.101449	0.113468	0.384569	0.337233	0.219779	0.308441	0.191052	0.376095	0.105063	0.319051	0.101449	0.113468	0.207667	0.179745	0.110988	0.119367	0.144053	0.158336	0.132169	0.189197	2.04701	1.5841	1.09403	1.05199	1.41996	1.39542	1.30281	1.66741	ercc6-inhib	26120
ANKDD1A	0.384938	0.408788	0.273156	0.356947	0.306838	0.421463	0.34711	0.19268	0.31437	0.259984	0.384938	0.408788	0.147504	0.190253	0.154953	0.163106	0.261721	0.0811183	0.395477	0.154171	0.38319	0.465407	0.402541	0.398999	0.679904	0.198436	1.02738	0.377141	ercc6-stimul	46941
SPG21	1.39196	1.50345	1.90119	1.63609	1.73351	1.67198	2.25447	2.16567	1.64306	2.17364	1.39196	1.50345	1.02664	0.872036	0.875423	0.647056	1.69987	0.911747	2.06697	1.28897	0.737552	0.580023	0.628914	0.430381	1.22121	0.606437	1.48493	0.85734	ercc6-stimul	26889
MTFMT	1.39873	1.54976	1.9701	2.24519	1.60512	1.84134	1.86741	1.98151	1.63459	1.99625	1.39873	1.54976	1.06385	1.19669	0.810586	0.712599	1.40803	0.834216	2.05631	1.18378	0.760586	0.772175	0.579515	0.459812	1.00665	0.538287	1.47013	0.763845	ercc6-stimul	28128
UBAP1L	0.444512	0.41659	0.265086	0.183971	0.512548	0.369203	0.429504	0.584612	0.302464	0.346405	0.444512	0.41659	0.143146	0.0980565	0.258837	0.142882	0.323846	0.246122	0.3805	0.205418	0.322031	0.235379	0.582294	0.342979	0.728543	0.590801	0.855994	0.493094	ercc6-stimul	13356
PDCD7	0.778964	0.820405	1.33423	1.15308	0.98698	0.935125	0.74181	0.960353	0.786522	0.910305	0.778964	0.820405	0.720484	0.614592	0.498425	0.361893	0.559325	0.404309	0.989445	0.539811	0.924926	0.749132	0.639856	0.441116	0.718037	0.492816	1.27021	0.657981	ercc6-stimul	16458
CLPX	1.29215	1.4688	1.58905	1.61391	1.37944	1.51396	1.45546	1.8568	1.67777	2.01092	1.29215	1.4688	0.858087	0.860214	0.696617	0.585903	1.09742	0.781713	2.11063	1.19248	0.664077	0.585658	0.539115	0.398899	0.849295	0.532212	1.63343	0.811871	ercc6-stimul	34780
PARP16	0.221621	0.251842	0.308866	0.296119	0.227989	0.216077	0.272835	0.249963	0.200388	0.211852	0.221621	0.251842	0.166788	0.157831	0.115134	0.0836218	0.205718	0.105234	0.252088	0.125628	0.75258	0.626708	0.519511	0.332041	0.928241	0.417859	1.13747	0.498838	ercc6-stimul	28582
IGDCC4	0.00667539	0.00520212	0.00561736	0.0075428	0.00186544	0.00151027	0.00533591	0.00495575	0.00871564	0.0135098	0.00667539	0.00520212	0.00303337	0.00402031	0.000942047	0.000584474	0.00402328	0.00208637	0.0109643	0.00801131	0.454412	0.772822	0.141122	0.112353	0.602703	0.401062	1.64249	1.54001	ercc6-indep	41586
DPP8	1.37886	1.41633	1.2043	1.18473	1.47059	1.29667	1.20132	1.53214	1.62334	1.64303	1.37886	1.41633	0.650322	0.631461	0.742648	0.501811	0.905795	0.645031	2.04216	0.974317	0.471637	0.445843	0.538596	0.354304	0.656916	0.455424	1.48105	0.687917	ercc6-stimul	72038
PTPLAD1	2.0977	2.1079	1.52586	1.4433	1.92315	1.46427	2.8933	2.44359	1.83998	1.89032	2.0977	2.1079	0.823964	0.769279	0.971191	0.566672	2.18155	1.02875	2.31469	1.12096	0.392794	0.36495	0.462979	0.268833	1.03997	0.488046	1.10344	0.53179	ercc6-stimul	47867
C15orf44	1.48397	1.51951	1.9723	1.95009	2.09764	1.89839	1.83288	1.88783	1.77385	1.99944	1.48397	1.51951	1.06504	1.0394	1.05931	0.734677	1.38199	0.794776	2.2315	1.18567	0.717698	0.684035	0.713834	0.483496	0.93128	0.523048	1.50374	0.780296	ercc6-stimul	32532
SLC24A1	0.165406	0.148287	0.152731	0.104318	0.110729	0.100613	0.0674092	0.0900506	0.202431	0.184568	0.165406	0.148287	0.0824747	0.0556015	0.0559181	0.0389372	0.0508265	0.0379113	0.254658	0.109449	0.49862	0.374959	0.338066	0.26258	0.307284	0.255662	1.53959	0.738088	ercc6-stimul	34329
DENND4A	0.960064	1.04806	0.782481	0.775506	1.07117	1.09029	0.959027	1.10432	0.869991	1.36908	0.960064	1.04806	0.42254	0.413345	0.540941	0.421942	0.723106	0.464919	1.09445	0.811864	0.440116	0.39439	0.563442	0.402594	0.753186	0.443599	1.13997	0.774635	ercc6-stimul	131675
RAB11A	1.37573	1.65038	2.46278	2.63215	1.91189	2.3246	1.59533	2.11672	2.0428	2.81603	1.37573	1.65038	1.3299	1.40294	0.965504	0.89962	1.20288	0.891139	2.56984	1.66991	0.966688	0.850068	0.701812	0.545099	0.874357	0.53996	1.86798	1.01183	ercc6-stimul	22533
MEGF11	0.000211219	0.000120709	0.00021724	0.000437554	0.000288568	0.00017522	0.000442189	0.000511076	0.00108341	0.00522462	0.000211219	0.000120709	0.00011731	0.000233216	0.000145727	6.78101e-05	0.000333411	0.000215163	0.00136293	0.0030982	0.555393	1.93205	0.689932	0.561765	1.57851	1.78249	6.45269	25.6667	ercc6-inhib	358442
DIS3L	0.970817	0.953156	0.751101	0.781534	0.748299	0.639778	0.982129	0.874695	0.983807	0.852201	0.970817	0.953156	0.405595	0.416558	0.377891	0.247594	0.740525	0.368247	1.23763	0.505355	0.417787	0.43703	0.38925	0.259762	0.762786	0.386345	1.27483	0.530191	ercc6-stimul	40604
TIPIN	0.594961	0.651354	1.12155	1.15832	1.43987	1.36695	1.69849	2.3502	0.650205	1.03619	0.594961	0.651354	0.605637	0.617385	0.727134	0.52901	1.28066	0.989434	0.817958	0.614461	1.01794	0.947848	1.22215	0.812169	2.15251	1.51904	1.37481	0.943359	ercc6-stimul	20047
SCARNA14	0.297568	0.242937	0.699541	1.09343	1.97461	1.2225	1.20587	1.76145	0.370676	0.915682	0.297568	0.242937	0.377752	0.582798	0.997178	0.473107	0.909226	0.74157	0.46631	0.542999	1.26946	2.39897	3.35109	1.94745	3.05552	3.05252	1.56707	2.23515	ercc6-inhib	137
MAP2K1	1.11943	1.06832	0.785567	0.672019	2.13916	1.56764	1.52968	1.39508	1.23914	1.84848	1.11943	1.06832	0.424206	0.358186	1.08028	0.606677	1.15338	0.587329	1.55884	1.09615	0.378948	0.33528	0.965023	0.567879	1.03033	0.549768	1.39253	1.02605	ercc6-stimul	104672
SNAPC5	1.92791	2.08615	5.31713	5.12729	6.78846	6.78241	2.06792	6.46281	1.73978	1.62924	1.92791	2.08615	2.87125	2.73285	3.42817	2.62479	1.55921	2.72084	2.18864	0.966139	1.48931	1.30999	1.77818	1.2582	0.808758	1.30424	1.13524	0.463121	ercc6-stimul	7481
RPL4	20.4279	18.4766	48.7634	51.5967	35.8741	37.0131	30.5117	33.5705	21.6715	19.0274	20.4279	18.4766	26.3322	27.501	18.1164	14.3241	23.0058	14.1332	27.2627	11.2832	1.28903	1.48843	0.886847	0.775255	1.1262	0.764923	1.33458	0.610678	ercc6-stimul	5541
SNORD18C	4.78075	8.21502	25.8665	21.2928	19.3346	15.4311	11.4643	15.8202	7.80985	6.29795	4.78075	8.21502	13.9679	11.3491	9.76397	5.97184	8.64408	6.6603	9.82479	3.73468	2.9217	1.3815	2.04235	0.726941	1.8081	0.810747	2.05507	0.454617	ercc6-stimul	67
SNORD18B	10.8434	10.2046	35.8463	36.9041	26.0434	28.9356	17.9313	36.1286	13.5065	19.5761	10.8434	10.2046	19.357	19.6699	13.1519	11.1981	13.5202	15.2101	16.9912	11.6086	1.78514	1.92755	1.2129	1.09736	1.24686	1.49052	1.56696	1.13759	ercc6-stimul	70
SNORD16	6.76049	5.73288	23.6199	24.6013	16.2462	13.5476	11.3327	14.9591	5.14796	4.89189	6.76049	5.73288	12.7547	13.1125	8.20433	5.24292	8.54486	6.29778	6.47613	2.90089	1.88666	2.28724	1.21357	0.914535	1.26394	1.09854	0.957939	0.506009	ercc6-stimul	100
SNORD18A	7.26592	9.94903	26.8544	32.4016	20.3744	19.9173	17.0953	24.4527	9.79378	16.3949	7.26592	9.94903	14.5014	17.2701	10.2891	7.708	12.8899	10.2946	12.3206	9.72218	1.99581	1.73585	1.41607	0.774748	1.77402	1.03473	1.69567	0.977198	ercc6-stimul	70
ZWILCH	1.26909	1.10025	1.23254	1.13527	1.40807	1.18516	1.50445	1.39466	1.30852	1.29511	1.26909	1.10025	0.665572	0.605099	0.711075	0.458657	1.13436	0.587152	1.64612	0.768	0.524448	0.549965	0.560303	0.416866	0.893834	0.533653	1.29709	0.698023	ercc6-stimul	44392
SMAD6	2.35774	1.86777	1.43492	0.836523	1.22795	0.928188	0.925958	0.73298	1.74168	0.470547	2.35774	1.86777	0.774857	0.445867	0.620115	0.359209	0.698172	0.308585	2.19103	0.279034	0.328644	0.238716	0.263012	0.19232	0.296119	0.165216	0.929294	0.149394	ercc6-stimul	79664
SMAD3	2.02414	1.99835	1.06613	0.790009	1.79877	1.28557	1.97775	1.52726	2.22325	3.00803	2.02414	1.99835	0.57571	0.421075	0.908379	0.497516	1.49122	0.642976	2.79685	1.78376	0.284422	0.210711	0.448773	0.248963	0.73672	0.321754	1.38175	0.892617	ercc6-stimul	129339
AAGAB	1.77324	1.60875	1.68705	1.35009	2.67779	2.22853	2.40107	2.43018	1.77451	2.62216	1.77324	1.60875	0.911007	0.719598	1.35228	0.862441	1.81041	1.02311	2.23233	1.55494	0.513753	0.447303	0.762606	0.536094	1.02096	0.635963	1.2589	0.966552	ercc6-stimul	53708
IQCH	0.152847	0.0919591	0.0792303	0.0444469	0.115784	0.065856	0.0895791	0.0860295	0.122735	0.0930025	0.152847	0.0919591	0.0427844	0.0236902	0.0584709	0.0254863	0.0675426	0.0362184	0.154401	0.0551505	0.279916	0.257617	0.382545	0.277148	0.441897	0.393854	1.01016	0.599728	ercc6-stimul	247005
LOC100506686	0.220699	0.199249	0.198894	0.162717	0.156376	0.127842	0.124135	0.136153	0.222023	0.119585	0.220699	0.199249	0.107403	0.0867282	0.0789699	0.0494749	0.0935978	0.0573204	0.279305	0.0709139	0.486648	0.435275	0.357817	0.248307	0.424097	0.287682	1.26555	0.355906	ercc6-stimul	118234
C15orf61	0.754623	1.07372	2.41102	2.89528	1.05226	1.06394	1.05666	1.00276	1.20147	0.963804	0.754623	1.07372	1.30195	1.54318	0.531391	0.411745	0.796722	0.422162	1.51145	0.571536	1.7253	1.43723	0.704181	0.383475	1.05579	0.393177	2.00292	0.532295	ercc6-stimul	6120
MAP2K5	0.75126	0.759508	0.269244	0.237918	0.247401	0.25738	0.271278	0.250606	0.706897	0.452178	0.75126	0.759508	0.145392	0.12681	0.124938	0.0996061	0.204544	0.105505	0.889276	0.268142	0.193531	0.166964	0.166304	0.131146	0.272267	0.138912	1.18371	0.353046	ercc6-stimul	264435
SKOR1	0.0582336	0.0630561	0.0252183	0.0349205	0.0125619	0.0101702	0.00769975	0.0194671	0.0188651	0.00758128	0.0582336	0.0630561	0.0136179	0.0186126	0.00634376	0.00393587	0.00580561	0.00819565	0.0237323	0.0044957	0.233849	0.295176	0.108936	0.0624185	0.0996952	0.129974	0.407536	0.0712968	ercc6-stimul	8234
PIAS1	2.73239	2.65782	1.1949	1.20077	1.77665	1.49879	2.37564	1.71799	3.5132	3.04073	2.73239	2.65782	0.645246	0.64001	0.897208	0.580032	1.79123	0.723274	4.41961	1.80315	0.236147	0.240803	0.32836	0.218236	0.655555	0.27213	1.61749	0.678433	ercc6-stimul	133833
CALML4	0.804591	0.696496	0.460532	0.285048	0.729913	0.32342	1.69299	0.928975	0.542498	0.751634	0.804591	0.696496	0.248687	0.151931	0.368606	0.125164	1.27651	0.391098	0.682462	0.445719	0.309085	0.218136	0.458128	0.179705	1.58654	0.561523	0.84821	0.639945	ercc6-stimul	15406
CLN6	1.11915	1.14717	1.53039	1.25579	1.64516	1.31772	2.55096	2.7568	0.926301	1.34699	1.11915	1.14717	0.826411	0.669336	0.830806	0.509958	1.92342	1.16061	1.16529	0.798765	0.738427	0.583467	0.742354	0.444535	1.71865	1.01172	1.04122	0.696292	ercc6-stimul	22751
FEM1B	1.93664	1.95691	4.71577	4.91651	3.5962	4.20165	2.51797	3.65018	2.266	3.29607	1.93664	1.95691	2.54652	2.6205	1.81608	1.62604	1.89855	1.53673	2.85063	1.95457	1.31491	1.3391	0.937748	0.830921	0.980332	0.785282	1.47195	0.998804	ercc6-stimul	13500
ANP32A	2.28005	2.3996	1.75292	1.64885	1.69513	1.80395	2.44549	2.98004	2.18432	1.84677	2.28005	2.3996	0.946577	0.878837	0.856041	0.698129	1.8439	1.2546	2.74787	1.09513	0.415156	0.366243	0.375448	0.290935	0.80871	0.522836	1.20518	0.456382	ercc6-stimul	42387
MIR4312	1.50066	0.793739	1.14936	2.61263	0.59543	0.513848	2.09354	2.06855	0.0327546	1.7612	1.50066	0.793739	0.620654	1.39253	0.300692	0.198859	1.57853	0.87086	0.0412053	1.04439	0.413588	1.7544	0.200373	0.250535	1.05189	1.09716	0.0274581	1.31579	ercc6-inhib	76
ANP32A-IT1	2.59374	2.52838	1.9601	1.88311	2.04945	2.50765	2.69634	3.41633	2.35687	2.02919	2.59374	2.52838	1.05845	1.0037	1.03497	0.970461	2.03304	1.43827	2.96494	1.20331	0.40808	0.396973	0.399027	0.383827	0.783826	0.568852	1.14311	0.475921	ercc6-stimul	3281
MIR548H4	0.0132694	0.0100528	0.0205252	0.0162617	0.0137393	0.00970769	0.00492785	0.010871	0.0150494	0.00978404	0.0132694	0.0100528	0.0110836	0.00866749	0.00693835	0.00375688	0.0037156	0.00457669	0.0189321	0.00580194	0.835276	0.862196	0.522883	0.373714	0.280013	0.455265	1.42675	0.577146	ercc6-stimul	373560
NOX5	0.0520701	0.0520753	0.082391	0.182197	0.0639557	0.0863906	0.083224	0.0708699	0.0907396	0.182464	0.0520701	0.0520753	0.0444911	0.097111	0.0322976	0.0334332	0.0627509	0.0298362	0.11415	0.108201	0.854447	1.86482	0.620272	0.642016	1.20512	0.572944	2.19225	2.07778	ercc6-indep	82434
LINC00277	0.224215	0.235684	0.248588	0.271242	0.0409481	0.0414397	0.0207548	0.0271958	0.340388	0.0988506	0.224215	0.235684	0.134238	0.144572	0.0206788	0.0160372	0.0156491	0.0114494	0.428208	0.0586184	0.5987	0.613415	0.0922275	0.0680452	0.0697951	0.0485796	1.90981	0.248716	ercc6-stimul	14974
GLCE	1.56066	1.98785	0.400064	0.435418	0.714094	0.478434	0.845345	0.807447	1.7151	1.47919	1.56066	1.98785	0.216035	0.232078	0.360617	0.185154	0.63739	0.339935	2.1576	0.87716	0.138425	0.116748	0.231067	0.0931428	0.408411	0.171006	1.38249	0.44126	ercc6-stimul	111572
PAQR5	0.14118	0.159831	0.0888419	0.0762423	0.0794678	0.0847561	0.177337	0.137794	0.272309	0.357854	0.14118	0.159831	0.0479746	0.0406371	0.0401312	0.0328006	0.133712	0.0580113	0.342565	0.212207	0.339812	0.254251	0.284256	0.205221	0.947104	0.362954	2.42644	1.3277	ercc6-stimul	108683
KIF23	5.15094	5.21667	4.22664	4.33019	4.57729	4.03695	4.81188	5.76185	4.61967	5.10987	5.15094	5.21667	2.28239	2.30799	2.31153	1.5623	3.62816	2.42574	5.81154	3.03015	0.443101	0.442426	0.448759	0.299482	0.704368	0.464998	1.12825	0.58086	ercc6-stimul	34138
RPLP1	13.5864	14.8006	29.8556	28.948	20.7707	24.4969	20.1105	20.0073	18.1718	17.3585	13.5864	14.8006	16.122	15.4293	10.4892	9.4803	15.1633	8.42307	22.8601	10.2936	1.18663	1.04248	0.772037	0.640535	1.11607	0.569104	1.68257	0.695485	ercc6-stimul	2726
LOC145837	0.0181726	0.00667633	0.0106804	0.0107559	0.0239408	0.00215362	0.0130439	0.011778	0.023969	0.0128431	0.0181726	0.00667633	0.00576742	0.00573289	0.0120901	0.000833451	0.0098351	0.00495854	0.030153	0.00761596	0.317369	0.85869	0.665293	0.124837	0.541205	0.742704	1.65926	1.14074	ercc6-stimul	9721
TLE3	1.55	1.55923	2.20182	1.98098	1.38237	1.26326	2.03322	2.41161	1.72531	2.52557	1.55	1.55923	1.18898	1.05586	0.698097	0.488882	1.53305	1.01529	2.17044	1.49766	0.767086	0.677169	0.450385	0.31354	0.989063	0.651147	1.40028	0.960514	ercc6-stimul	49714
UACA	0.503305	0.450111	0.277764	0.231264	0.385419	0.258042	0.409929	0.325117	0.704029	0.598701	0.503305	0.450111	0.149993	0.123264	0.194637	0.0998623	0.309086	0.136874	0.885668	0.35503	0.298015	0.273852	0.386717	0.221861	0.614114	0.30409	1.75971	0.78876	ercc6-stimul	108958
LARP6	0.0758995	0.0889835	0.228449	0.276309	0.141817	0.157409	0.134595	0.115184	0.155724	0.269189	0.0758995	0.0889835	0.123362	0.147273	0.0716176	0.0609173	0.101485	0.0484925	0.195901	0.159629	1.62534	1.65506	0.943584	0.684591	1.33709	0.54496	2.58106	1.79392	ercc6-stimul	22610
THAP10	0.213869	0.220392	0.80264	0.789465	0.573498	0.722594	0.188621	0.551208	0.322098	0.506507	0.213869	0.220392	0.433426	0.420785	0.289616	0.279644	0.14222	0.232059	0.405199	0.300359	2.02659	1.90926	1.35418	1.26885	0.664988	1.05294	1.89461	1.36284	ercc6-stimul	11092
LRRC49	0.143557	0.153417	0.147487	0.154505	0.111966	0.135706	0.0972034	0.119794	0.138068	0.352329	0.143557	0.153417	0.079643	0.0823512	0.0565428	0.0525182	0.0732914	0.0504333	0.17369	0.208931	0.554783	0.53678	0.39387	0.342323	0.510538	0.328733	1.2099	1.36185	ercc6-inhib	157509
CT62	0.0288035	0.0534974	0.148122	0.0944744	0.0344324	0.031859	0.0120601	0.0304912	0.0295483	0.0178117	0.0288035	0.0534974	0.0799859	0.0503549	0.0173884	0.0123294	0.00909332	0.0128368	0.0371718	0.0105623	2.77695	0.941258	0.603689	0.230468	0.315702	0.239952	1.29053	0.197436	ercc6-stimul	5257
THSD4	0.489107	0.651706	0.130703	0.118899	0.120706	0.10035	0.156204	0.14334	0.759922	0.72078	0.489107	0.651706	0.0705796	0.0633732	0.0609565	0.0388355	0.117778	0.0603461	0.955982	0.427423	0.144303	0.097242	0.124628	0.0595904	0.240802	0.0925972	1.95455	0.655852	ercc6-stimul	641935
NR2E3	0.0556882	0.0421213	0.0168458	0.0373229	0	0.00271747	0.00411473	0	0.0672097	0.0162056	0.0556882	0.0421213	0.00909673	0.0198931	0	0.00105166	0.00310251	0	0.0845498	0.00960992	0.163351	0.472281	0	0.0249674	0.0557121	0	1.51827	0.228149	ercc6-stimul	7704
MYO9A	0.504016	0.512648	0.216846	0.217306	0.190623	0.193204	0.253434	0.259671	0.518654	0.416676	0.504016	0.512648	0.117097	0.115824	0.0962646	0.0747699	0.191089	0.109321	0.652467	0.247089	0.232328	0.225933	0.190995	0.14585	0.379133	0.213249	1.29454	0.481985	ercc6-stimul	292062
SENP8	0.371279	0.349045	0.744253	0.678951	0.490785	0.328376	0.251577	0.351575	0.424492	0.342348	0.371279	0.349045	0.401897	0.361881	0.247846	0.127082	0.189689	0.148013	0.534011	0.203012	1.08247	1.03677	0.667548	0.364083	0.510907	0.424052	1.4383	0.581622	ercc6-stimul	26713
GRAMD2	0.0425149	0.036445	0.0819877	0.0701825	0.0340336	0.0225941	0.0325426	0.0331518	0.0122665	0.0295771	0.0425149	0.036445	0.0442734	0.0374073	0.017187	0.00874392	0.0245371	0.0139569	0.0154313	0.0175392	1.04136	1.0264	0.404258	0.239921	0.577142	0.382958	0.362961	0.481252	ercc6-inhib	37990
PKM2	4.89863	5.10455	6.21824	6.2327	5.4917	6.38188	7.09175	7.82091	4.99818	6.58805	4.89863	5.10455	3.35785	3.32203	2.77331	2.46979	5.34718	3.2926	6.28771	3.90671	0.685467	0.650798	0.56614	0.48384	1.09157	0.645033	1.28357	0.765339	ercc6-stimul	32358
PARP6	1.24966	1.30096	1.71683	1.66294	1.59258	1.45314	1.5729	1.48562	1.30944	1.76704	1.24966	1.30096	0.927088	0.886347	0.804253	0.562365	1.18597	0.625446	1.64728	1.04785	0.741872	0.681302	0.643577	0.432269	0.949031	0.480757	1.31818	0.805447	ercc6-stimul	30107
CELF6	0.0241989	0.0170833	0.0248887	0.0199043	0.0328175	0.0153511	0.0196682	0.0439146	0.00876164	0.00528153	0.0241989	0.0170833	0.0134399	0.010609	0.0165728	0.00594088	0.0148298	0.018488	0.0110221	0.00313195	0.555393	0.621015	0.684859	0.347759	0.61283	1.08223	0.455481	0.183334	ercc6-stimul	35458
HEXA	1.59684	1.62513	2.19662	1.93554	2.26334	1.93158	2.06763	2.31043	1.5181	2.41418	1.59684	1.62513	1.18617	1.03164	1.14299	0.747521	1.55899	0.972691	1.90977	1.43161	0.742826	0.634806	0.71578	0.459976	0.976299	0.598531	1.19597	0.88092	ercc6-stimul	32743
C15orf34	0.066015	0.0808427	0.223089	0.293044	0.154611	0.179938	0.0710759	0.162585	0.164468	0.198283	0.066015	0.0808427	0.120468	0.156192	0.0780786	0.069636	0.0535912	0.0684483	0.206901	0.117582	1.82486	1.93205	1.18274	0.861377	0.811804	0.846685	3.13415	1.45445	ercc6-stimul	2676
ARIH1	3.17104	3.36305	2.13833	2.05705	2.79257	2.53356	3.37362	3.06845	3.05463	4.21758	3.17104	3.36305	1.1547	1.09641	1.41025	0.980488	2.54371	1.29182	3.84272	2.50102	0.364139	0.326016	0.444727	0.291547	0.802169	0.384121	1.21182	0.743678	ercc6-stimul	112230
MIR630	2.64674	1.39391	0.885095	0.74107	1.19963	0.315441	1.13752	1.01692	3.08987	1.49749	2.64674	1.39391	0.477951	0.39499	0.605813	0.122076	0.85769	0.428123	3.88706	0.888012	0.180581	0.283369	0.22889	0.0875779	0.324055	0.307138	1.46862	0.637065	ercc6-stimul	97
HIGD2B	0.00491499	0.014606	0.115159	0.133622	0.0423995	0.0603827	0.0183448	0.0334265	0.0174792	0.0391355	0.00491499	0.014606	0.0621859	0.0712205	0.0214117	0.0233681	0.013832	0.0140726	0.0219888	0.0232074	12.6523	4.87611	4.35642	1.5999	2.81424	0.963478	4.47383	1.58889	ercc6-stimul	10368
BBS4	0.719106	0.791801	0.689499	0.64684	0.663122	0.725812	0.524358	0.762205	0.726857	0.741325	0.719106	0.791801	0.372329	0.344766	0.334877	0.280889	0.395366	0.320888	0.914386	0.439606	0.517767	0.43542	0.465685	0.354747	0.549802	0.405264	1.27156	0.555197	ercc6-stimul	52292
ADPGK	2.58252	2.75188	3.87826	3.81282	4.64123	4.45134	4.14178	4.92477	2.66254	3.33907	2.58252	2.75188	2.09426	2.03223	2.34382	1.72267	3.1229	2.07333	3.34948	1.98007	0.810937	0.738489	0.907571	0.625997	1.20925	0.753422	1.29698	0.719533	ercc6-stimul	32419
LOC100287559	0.0131398	0.00703987	0.0337858	0.0306223	0.0504888	0.0327008	0.00618937	0.0417291	0.00505483	0.0142196	0.0131398	0.00703987	0.0182443	0.0163217	0.0254968	0.0126552	0.00466678	0.017568	0.00635898	0.00843222	1.38848	2.31846	1.94043	1.79765	0.355164	2.49549	0.483948	1.19778	ercc6-inhib	15365
NEO1	0.0204711	0.0245677	0.0148922	0.0167559	0.013404	0.0203784	0.0102855	0.0203869	0.0185418	0.0653331	0.0204711	0.0245677	0.00804179	0.00893089	0.00676902	0.00788644	0.00775527	0.00858288	0.0233256	0.0387425	0.392836	0.363522	0.330662	0.321009	0.37884	0.349356	1.13944	1.57697	ercc6-inhib	252723
HCN4	0.0030648	0.00656809	0.013134	0.0132269	0.00942106	0.0135597	0.00834106	0.0139045	0.00419208	0.00884445	0.0030648	0.00656809	0.00709236	0.00704994	0.00475764	0.0052476	0.00628916	0.00585379	0.00527364	0.00524476	2.31413	1.07336	1.55235	0.798954	2.05206	0.891248	1.72071	0.798521	ercc6-stimul	49406
C15orf60	0.000245038	0.000370263	0.00133273	0.000671076	0.000221289	0.000895782	0	0.00039192	0.0004431	0.00213681	0.000245038	0.000370263	0.000719674	0.000357684	0.000111751	0.000346668	0	0.000164998	0.00055742	0.00126713	2.93699	0.966026	0.456056	0.936274	0	0.445625	2.27483	3.42224	ercc6-inhib	116855
NPTN	2.76357	2.79273	2.33155	2.05529	2.94934	2.43521	3.28463	2.87146	2.4912	3.36958	2.76357	2.79273	1.25904	1.09547	1.48942	0.942426	2.47661	1.20888	3.13393	1.99816	0.455584	0.392258	0.538947	0.337457	0.896164	0.432868	1.13401	0.715487	ercc6-stimul	73410
CD276	0.535812	0.618114	0.574261	0.635362	0.281335	0.330252	0.452885	0.35894	0.604463	0.77416	0.535812	0.618114	0.310101	0.338648	0.142074	0.127808	0.341475	0.151114	0.760414	0.459077	0.57875	0.547873	0.265157	0.20677	0.637304	0.244476	1.41918	0.742706	ercc6-stimul	30238
LOC100287616	0.072566	0.0461526	0.0746345	0.08971	0.0599636	0.0873843	0.0793893	0.070092	0.0552315	0.0839578	0.072566	0.0461526	0.0403026	0.0478154	0.0302816	0.0338177	0.0598595	0.0295087	0.0694812	0.049787	0.555393	1.03603	0.417298	0.732737	0.824898	0.639373	0.95749	1.07875	ercc6-inhib	10781
LOXL1	0.0667999	0.0522101	0.11619	0.079365	0.0545288	0.0244477	0.0530593	0.0347628	0.0503877	0.0510279	0.0667999	0.0522101	0.0627426	0.0423015	0.027537	0.00946126	0.0400067	0.0146351	0.0633877	0.0302595	0.939262	0.810218	0.412232	0.181215	0.598904	0.280312	0.948919	0.579573	ercc6-stimul	25690
STOML1	0.0667341	0.0691243	0.137272	0.138244	0.0826248	0.0553601	0.0384199	0.0327992	0.0541973	0.116925	0.0667341	0.0691243	0.0741269	0.0736841	0.0417255	0.0214244	0.0289686	0.0138085	0.0681802	0.0693365	1.11078	1.06596	0.62525	0.30994	0.43409	0.199763	1.02167	1.00307	ercc6-indep	9076
PML	0.2137	0.252802	0.375111	0.402851	0.271521	0.323434	0.263658	0.410216	0.356121	1.01374	0.2137	0.252802	0.20256	0.21472	0.137118	0.125169	0.198798	0.172701	0.448	0.601148	0.947871	0.849359	0.641638	0.495126	0.930267	0.683147	2.0964	2.37794	ercc6-inhib	53142
LOC283731	0.12158	0.111666	0.160773	0.116935	0.186866	0.237738	0.196351	0.126078	0.142542	0.171849	0.12158	0.111666	0.0868174	0.0623264	0.0943673	0.0920046	0.148049	0.0530788	0.179318	0.101906	0.714076	0.55815	0.776175	0.823927	1.21771	0.475336	1.4749	0.912601	ercc6-stimul	2906
ISLR2	0.0135881	0.0232963	0.0489141	0.0637405	0.0208846	0.056361	0.0298692	0.0493178	0.0139395	0.0294097	0.0135881	0.0232963	0.0264136	0.0339737	0.0105467	0.0218117	0.0225214	0.0207628	0.0175359	0.01744	1.94388	1.45833	0.776173	0.936273	1.65743	0.891249	1.29053	0.748615	ercc6-stimul	7429
STRA6	0.445693	0.51832	0.574242	0.574847	0.210365	0.229161	0.236918	0.183258	0.384643	0.277656	0.445693	0.51832	0.310091	0.306393	0.106234	0.0886853	0.178636	0.0771516	0.483881	0.16465	0.695749	0.591128	0.238358	0.171101	0.400805	0.148849	1.08568	0.317661	ercc6-stimul	30239
CCDC33	0.0472794	0.0587349	0.0369254	0.0282828	0.00673566	0.00713114	0.00508133	0.00527645	0.0285306	0.017511	0.0472794	0.0587349	0.0199397	0.0150747	0.00340151	0.00275975	0.00383132	0.00222139	0.0358915	0.010384	0.421742	0.256657	0.0719448	0.0469866	0.0810358	0.0378205	0.759136	0.176795	ercc6-stimul	99816
CYP11A1	0.127955	0.150097	0.251949	0.211879	0.404491	0.34636	0.222054	0.365875	0.219349	0.256118	0.127955	0.150097	0.136052	0.112932	0.204268	0.134041	0.167429	0.154033	0.275941	0.151878	1.06328	0.75239	1.5964	0.893031	1.3085	1.02623	2.15655	1.01187	ercc6-stimul	29979
LOC729739	0.103006	0.0441501	0.211885	0.480114	0.0527729	0.0854505	0	0.0934646	0.265192	0	0.103006	0.0441501	0.114418	0.255901	0.0266503	0.0330693	0	0.0393486	0.333612	0	1.11079	5.79615	0.258726	0.749021	0	0.891246	3.23876	0	ercc6-stimul	490
SEMA7A	0.0654699	0.0683994	0.137828	0.0815868	0.167709	0.156145	0.086092	0.214416	0.101794	0.159413	0.0654699	0.0683994	0.0744271	0.0434858	0.084693	0.0604281	0.0649134	0.0902691	0.128057	0.0945319	1.13681	0.635762	1.29362	0.88346	0.991499	1.31974	1.95597	1.38206	ercc6-stimul	24670
UBL7	0.28037	0.295804	0.515296	0.493167	0.30768	0.410913	0.297953	0.375895	0.299664	0.644267	0.28037	0.295804	0.27826	0.262858	0.155378	0.159023	0.224657	0.158252	0.376977	0.38205	0.992474	0.888622	0.554191	0.537597	0.801286	0.534989	1.34457	1.29157	ercc6-indep	15212
LOC440288	0.420862	0.436365	0.728765	0.65388	0.511758	0.520079	0.454257	0.526355	0.513182	0.680521	0.420862	0.436365	0.393533	0.348518	0.258438	0.201271	0.34251	0.221595	0.645583	0.403549	0.935064	0.798685	0.614068	0.461244	0.813829	0.507821	1.53395	0.924797	ercc6-stimul	20028
ARID3B	0.153392	0.144033	0.232087	0.195157	0.155339	0.228753	0.169845	0.226072	0.157359	0.500599	0.153392	0.144033	0.125327	0.104019	0.0784462	0.0885274	0.128063	0.0951763	0.197958	0.296855	0.817037	0.722186	0.51141	0.614633	0.834875	0.660795	1.29053	2.06102	ercc6-inhib	56925
CLK3	0.276296	0.329012	0.955043	0.887284	0.464274	0.555271	0.371743	0.578543	0.313728	0.480406	0.276296	0.329012	0.515723	0.472922	0.234458	0.21489	0.280294	0.243567	0.39467	0.284881	1.86656	1.4374	0.848577	0.653137	1.01447	0.740297	1.42843	0.865867	ercc6-stimul	21830
EDC3	0.955305	0.994313	0.880673	0.833418	1.21968	1.20705	0.980212	1.2053	1.1998	1.64083	0.955305	0.994313	0.475563	0.444212	0.615938	0.467128	0.73908	0.507431	1.50935	0.973012	0.497813	0.446752	0.644756	0.4698	0.773659	0.510334	1.57996	0.978577	ercc6-stimul	65488
CYP1A1	0.0378865	0.0505203	0.142877	0.153614	0.346646	0.150162	0.037014	0.0725736	0.0789781	0.0676826	0.0378865	0.0505203	0.0771536	0.0818763	0.175056	0.0581127	0.0279086	0.0305535	0.0993544	0.0401358	2.03644	1.62066	4.62054	1.15028	0.736636	0.604776	2.62242	0.794449	ercc6-stimul	5995
CYP1A2	0.18542	0.262123	0.304458	0.286396	0.233321	0.261759	0.261509	0.274503	0.226922	0.249439	0.18542	0.262123	0.164407	0.152649	0.117827	0.101301	0.197178	0.115566	0.285468	0.147917	0.886675	0.582357	0.635461	0.386463	1.06341	0.440884	1.53957	0.564305	ercc6-stimul	7758
CSK	0.338241	0.369037	0.673613	0.620219	0.429855	0.577239	0.499873	0.682432	0.394805	0.588321	0.338241	0.369037	0.363751	0.330577	0.217077	0.223391	0.376904	0.287304	0.496665	0.348874	1.07542	0.895782	0.641781	0.605336	1.11431	0.778523	1.46838	0.945364	ercc6-stimul	21115
LMAN1L	0.00391084	0.00335248	0.00201115	0.00202538	0.0120217	0.0145993	0	0.0230657	0	0	0.00391084	0.00335248	0.00108602	0.00107953	0.00607096	0.00564993	0	0.00971066	0	0	0.277695	0.322009	1.55234	1.6853	0	2.89656	0	0	ercc6-indep	12906
ULK3	0.225214	0.225667	0.519557	0.582189	0.331708	0.282968	0.344078	0.358299	0.26641	0.145193	0.225214	0.225667	0.280561	0.310307	0.167513	0.109509	0.259435	0.150844	0.335144	0.0860994	1.24575	1.37506	0.743793	0.485266	1.15195	0.668436	1.48811	0.381533	ercc6-stimul	7094
SCAMP2	0.617736	0.659416	1.26434	1.19291	0.96381	1.21037	0.797501	1.015	0.732553	1.07784	0.617736	0.659416	0.682744	0.635821	0.486724	0.468413	0.601316	0.427315	0.921552	0.639159	1.10524	0.964218	0.787916	0.710346	0.973419	0.64802	1.49182	0.969281	ercc6-stimul	28474
MPI	0.332928	0.291771	0.731286	0.768078	0.353268	0.374762	0.469617	0.409911	0.346604	0.340593	0.332928	0.291771	0.394894	0.409386	0.1784	0.145033	0.354091	0.172573	0.436028	0.201972	1.18613	1.40311	0.535853	0.497078	1.06357	0.591466	1.30968	0.692227	ercc6-stimul	8156
C15orf17	0.722775	0.906576	1.79408	1.6925	1.10538	1.458	0.879687	1.29862	0.76198	1.40893	0.722775	0.906576	0.968803	0.902103	0.558217	0.564246	0.663284	0.546719	0.958571	0.835495	1.34039	0.995065	0.772325	0.622392	0.917691	0.603059	1.32624	0.921595	ercc6-stimul	7135
COX5A	1.31871	1.55843	2.56209	2.79466	2.07569	2.76059	1.78028	2.854	1.9712	2.43443	1.31871	1.55843	1.38353	1.48955	1.04822	1.06835	1.34233	1.20153	2.47977	1.44362	1.04915	0.955804	0.794885	0.685529	1.01791	0.77099	1.88045	0.926328	ercc6-stimul	17879
RPP25	0.906983	0.920863	3.09782	3.08828	1.50464	1.92984	2.25345	1.9687	1.23176	0.89636	0.906983	0.920863	1.67282	1.64605	0.759843	0.746848	1.6991	0.828823	1.54955	0.531541	1.84438	1.78751	0.83777	0.811031	1.87336	0.90005	1.70847	0.577221	ercc6-stimul	2333
SCAMP5	0.0933213	0.114997	0.10298	0.0986741	0.0567754	0.0532234	0.0952424	0.115548	0.0957344	0.0865633	0.0933213	0.114997	0.0556092	0.0525933	0.0286716	0.0205975	0.0718128	0.0486457	0.120434	0.051332	0.59589	0.457345	0.307235	0.179113	0.769522	0.423017	1.29053	0.446377	ercc6-stimul	25961
PPCDC	0.736427	0.71875	1.1968	1.02155	1.06956	0.903835	1.01728	1.22174	0.717169	1.14195	0.736427	0.71875	0.646272	0.544486	0.540128	0.349784	0.767029	0.514353	0.902199	0.677176	0.877578	0.757546	0.733444	0.486656	1.04155	0.715621	1.2251	0.942158	ercc6-stimul	27141
C15orf39	0.767643	0.796803	1.5059	1.61533	0.582772	0.642912	0.945876	0.990281	0.689952	1.02524	0.767643	0.796803	0.813186	0.860971	0.2943	0.248807	0.713191	0.416908	0.86796	0.607967	1.05933	1.08053	0.383381	0.312257	0.929065	0.523226	1.13068	0.763008	ercc6-stimul	10290
GOLGA6C	0.0169396	0.0116169	0.00348448	0	0.00173572	0.00421574	0.00851117	0.00307409	0.0104266	0.0188555	0.0169396	0.0116169	0.00188162	0	0.000876539	0.00163149	0.00641742	0.00129419	0.0131167	0.0111813	0.111078	0	0.0517449	0.140441	0.378841	0.111406	0.77432	0.962504	ercc6-inhib	14898
COMMD4	0.731125	0.812242	1.11271	1.09343	1.16799	1.05222	1.01784	0.872523	0.694973	0.883152	0.731125	0.812242	0.600863	0.582798	0.589835	0.407209	0.767451	0.367332	0.874276	0.523709	0.821834	0.717518	0.80675	0.50134	1.04969	0.452245	1.1958	0.64477	ercc6-stimul	4241
NEIL1	0.0397283	0.0340562	0.0754351	0.0664726	0.0876779	0.147039	0.0307095	0.11369	0.0532957	0.0604738	0.0397283	0.0340562	0.040735	0.0354299	0.0442773	0.0569041	0.023155	0.0478635	0.067046	0.035861	1.02534	1.04034	1.1145	1.67089	0.582833	1.40543	1.68761	1.05299	ercc6-stimul	8258
MIR631	0.284721	0.576893	0	0.509386	0.0994566	0	0	0.140916	0.0331913	0.072028	0.284721	0.576893	0	0.271503	0.0502256	0	0	0.0593256	0.0417547	0.0427126	0	0.470629	0.176403	0	0	0.102836	0.146651	0.074039	ercc6-stimul	75
MAN2C1	0.558407	0.824945	1.2878	1.39569	0.904923	1.10562	0.810881	1.05121	0.65276	0.581394	0.558407	0.824945	0.695412	0.743903	0.456986	0.427875	0.611404	0.442559	0.821172	0.344767	1.24535	0.90176	0.818375	0.518671	1.09491	0.536471	1.47056	0.417927	ercc6-stimul	12809
SIN3A	2.03078	2.24441	1.4371	1.34955	1.52267	1.36359	2.44103	2.04726	1.71833	1.85058	2.03078	2.24441	0.776034	0.71931	0.768948	0.527709	1.84054	0.861896	2.16166	1.09739	0.382136	0.32049	0.378647	0.235122	0.90632	0.384019	1.06445	0.488945	ercc6-stimul	86405
PTPN9	0.511674	0.60565	0.3249	0.33722	0.367717	0.400007	0.502216	0.533253	0.632394	0.683136	0.511674	0.60565	0.175446	0.179738	0.185697	0.154803	0.378671	0.2245	0.795552	0.4051	0.342886	0.296769	0.362921	0.255598	0.740063	0.370675	1.5548	0.668868	ercc6-stimul	112164
SNUPN	0.48429	0.494645	0.512771	0.478274	0.301575	0.296986	0.403974	0.339081	0.508637	0.601165	0.48429	0.494645	0.276896	0.25492	0.152295	0.114934	0.304596	0.142753	0.639865	0.356491	0.571757	0.51536	0.314471	0.232356	0.628955	0.288597	1.32124	0.7207	ercc6-stimul	28296
IMP3	2.43247	2.65399	5.62684	6.046	3.00376	3.769	4.07933	4.44023	2.30169	1.88935	2.43247	2.65399	3.03849	3.22252	1.5169	1.4586	3.07581	1.86934	2.89553	1.12038	1.24914	1.21422	0.623604	0.549589	1.26448	0.70435	1.19036	0.422151	ercc6-stimul	1239
SNX33	0.267554	0.26758	0.380344	0.432566	0.188141	0.171653	0.274677	0.214117	0.191054	0.227091	0.267554	0.26758	0.205386	0.230558	0.0950112	0.0664297	0.207106	0.0901433	0.240346	0.134665	0.767642	0.86164	0.35511	0.248261	0.774073	0.336883	0.898308	0.50327	ercc6-stimul	9621
CSPG4	0.0747624	0.0668204	0.103077	0.0712398	0.0503388	0.0391244	0.0575957	0.0374446	0.0835575	0.0834439	0.0747624	0.0668204	0.0556616	0.0379708	0.0254211	0.0151411	0.0434272	0.0157642	0.105115	0.0494822	0.744513	0.568252	0.340025	0.226595	0.580869	0.235919	1.40599	0.740526	ercc6-stimul	38527
ODF3L1	0.088454	0.099156	0.258929	0.317142	0.0209157	0.0169334	0.0256402	0.00617387	0.069801	0.0589066	0.088454	0.099156	0.139822	0.169037	0.0105624	0.00655323	0.0193327	0.0025992	0.0878097	0.0349316	1.58073	1.70475	0.119412	0.0660901	0.218562	0.0262132	0.992716	0.352289	ercc6-stimul	3709
DNM1P35	0.00772318	0.00933154	0.00999642	0.0104698	0.00876389	0.00741782	0.00830184	0.00493867	0.0083754	0.00625078	0.00772318	0.00933154	0.00539807	0.0055804	0.00442576	0.0028707	0.00625959	0.00207918	0.0105363	0.00370671	0.698944	0.598015	0.57305	0.307634	0.810494	0.222812	1.36424	0.397224	ercc6-stimul	65014
UBE2Q2	1.29337	1.46985	1.3065	1.32941	1.81402	1.72066	1.77619	1.97365	1.28827	1.73147	1.29337	1.46985	0.70551	0.708576	0.91608	0.665895	1.33925	0.830907	1.62064	1.02676	0.545482	0.482073	0.708289	0.453036	1.03547	0.5653	1.25304	0.698549	ercc6-stimul	57767
FBXO22	2.00508	2.02873	2.25134	2.28572	2.67235	2.59547	3.27763	3.66755	2.21989	4.44614	2.00508	2.02873	1.21572	1.21829	1.34954	1.00445	2.47133	1.54404	2.79262	2.63656	0.606322	0.600518	0.673059	0.495111	1.23254	0.761086	1.39277	1.29961	ercc6-indep	31409
NRG4	1.10109	1.25915	0.658799	0.753119	0.550379	0.597996	0.703194	0.655525	1.06152	1.57343	1.10109	1.25915	0.355751	0.401412	0.277941	0.231424	0.530208	0.275976	1.33539	0.933044	0.32309	0.318796	0.252424	0.183794	0.48153	0.219176	1.21279	0.741011	ercc6-stimul	70458
C15orf27	0.00469904	0.00745953	0.00841296	0.00612902	0.00766813	0.00693004	0.00480944	0.00394792	0.00892694	0.00624216	0.00469904	0.00745953	0.004543	0.00326677	0.00387241	0.00268193	0.00362632	0.00166207	0.0112301	0.0037016	0.966793	0.437932	0.824084	0.35953	0.771715	0.222812	2.38987	0.496224	ercc6-stimul	145006
ETFA	1.47288	1.54167	1.25091	1.1746	1.78555	1.66391	1.60047	1.79885	1.82254	2.66776	1.47288	1.54167	0.675491	0.626062	0.901703	0.643933	1.20675	0.757316	2.29276	1.58198	0.458619	0.406093	0.612204	0.417685	0.819316	0.491231	1.55665	1.02615	ercc6-stimul	95182
TYRO3P	1.50539	1.23605	0.694422	0.349668	1.54192	1.00464	1.33353	1.3267	1.33687	1.51447	1.50539	1.23605	0.374988	0.186373	0.77867	0.388796	1.00548	0.558541	1.68178	0.898081	0.249097	0.150781	0.517254	0.314547	0.667921	0.451875	1.11717	0.726573	ercc6-stimul	864
ISL2	0.0578617	0.141171	0.23417	0.258168	0.0682338	0.110769	0.106225	0.0852766	0.0821879	0.170648	0.0578617	0.141171	0.126452	0.137604	0.0344581	0.0428676	0.0800937	0.0359014	0.103392	0.101194	2.18541	0.97473	0.595525	0.303657	1.38423	0.254312	1.78689	0.71682	ercc6-stimul	5670
SCAPER	0.438545	0.47346	0.142811	0.118525	0.0815039	0.102406	0.104736	0.108693	0.376863	0.267537	0.438545	0.47346	0.0771179	0.0631738	0.0411595	0.0396311	0.0789709	0.0457598	0.474094	0.158649	0.17585	0.13343	0.0938546	0.0837053	0.180075	0.0966497	1.08106	0.335085	ercc6-stimul	535691
RCN2	1.51147	1.56634	2.21046	2.47286	1.37894	1.32194	1.9574	1.43231	1.3873	1.4166	1.51147	1.56634	1.19365	1.31803	0.696365	0.511591	1.47588	0.603003	1.74522	0.840044	0.789727	0.841474	0.46072	0.326615	0.976453	0.384975	1.15465	0.53631	ercc6-stimul	18640
TSPAN3	2.28279	2.37157	4.10926	4.09608	3.47818	3.33445	3.28148	3.66928	1.96804	1.44297	2.28279	2.37157	2.219	2.18321	1.75648	1.29043	2.47424	1.54477	2.47579	0.855681	0.972056	0.920576	0.769445	0.544126	1.08386	0.651369	1.08455	0.360808	ercc6-stimul	27211
PEAK1	0.594866	0.623392	0.314777	0.294168	0.446202	0.40198	0.520257	0.490098	0.689131	0.699124	0.594866	0.623392	0.16998	0.156792	0.225332	0.155566	0.392274	0.206331	0.866927	0.414581	0.285744	0.251514	0.378795	0.249548	0.659432	0.330982	1.45735	0.66504	ercc6-stimul	311949
C15orf5	1.19919	1.14165	0.277418	0.226997	0.19001	0.265712	0.48378	0.303283	1.17799	0.77144	1.19919	1.14165	0.149806	0.120989	0.0959551	0.102831	0.36477	0.127682	1.48191	0.457464	0.124922	0.105978	0.0800166	0.0900719	0.30418	0.11184	1.23576	0.400704	ercc6-stimul	1497
HMG20A	1.26342	1.21604	1.01368	0.977212	1.0276	0.872431	1.0847	0.795447	1.47	1.41251	1.26342	1.21604	0.547387	0.520854	0.518938	0.337631	0.817864	0.334883	1.84926	0.837618	0.433258	0.42832	0.410741	0.277648	0.647341	0.275388	1.46369	0.688808	ercc6-stimul	64703
LOC91450	0.0254145	0.196074	0.0522779	0.0263239	0.00550867	0.0210829	0.127693	0.0461205	0.0300827	0.0942963	0.0254145	0.196074	0.0282301	0.0140306	0.00278188	0.00815908	0.0962805	0.0194167	0.037844	0.0559177	1.11079	0.0715579	0.10946	0.0416123	3.78841	0.0990276	1.48907	0.285187	ercc6-stimul	993
TBC1D2B	0.383427	0.383373	0.327793	0.283315	0.328442	0.322129	0.484693	0.381144	0.437499	0.527828	0.383427	0.383373	0.177008	0.151007	0.165863	0.124664	0.365459	0.160462	0.550374	0.313002	0.461648	0.39389	0.432581	0.325177	0.953137	0.418552	1.43541	0.816442	ercc6-stimul	82668
CIB2	0.0131402	0.0168962	0.0125494	0.0223598	0.0153875	0.0116792	0.0117896	0.0238459	0.00770282	0.0185731	0.0131402	0.0168962	0.00677668	0.0119178	0.00777069	0.00451985	0.00888936	0.0100391	0.00969015	0.0110138	0.515721	0.705352	0.591368	0.267507	0.676501	0.594165	0.737443	0.651854	ercc6-stimul	26888
IDH3A	1.00171	1.2326	1.82618	2.16385	1.42223	1.63989	1.49523	1.93682	1.36174	2.35419	1.00171	1.2326	0.986137	1.15333	0.718226	0.634637	1.1274	0.815401	1.71307	1.39603	0.984454	0.93569	0.717	0.514877	1.12548	0.661529	1.71014	1.13259	ercc6-stimul	21166
ACSBG1	0.0110647	0.00338749	0.00731577	0.00409307	0.00202454	0.00229472	0.000992746	0.00143425	0.00567541	0.00293241	0.0110647	0.00338749	0.00395052	0.00218161	0.00102239	0.000888057	0.00074853	0.000603819	0.00713967	0.00173892	0.357038	0.644019	0.0924013	0.262158	0.0676503	0.17825	0.645265	0.513336	ercc6-stimul	63863
WDR61	1.496	1.41676	2.89336	2.87368	2.55212	2.77127	2.25638	2.96477	1.72114	2.21304	1.496	1.41676	1.56241	1.53167	1.28882	1.07248	1.70131	1.24817	2.16519	1.31233	1.04439	1.08111	0.861511	0.756996	1.13724	0.881002	1.44732	0.926291	ercc6-stimul	16363
IREB2	3.56777	3.41107	2.80428	2.55067	3.44963	2.94961	3.60771	3.15038	4.32267	4.14827	3.56777	3.41107	1.51431	1.35951	1.74206	1.1415	2.72021	1.32631	5.43792	2.45992	0.424442	0.398557	0.488278	0.334645	0.762441	0.388825	1.52418	0.721159	ercc6-stimul	63281
AGPHD1	0.0965103	0.123567	0.132348	0.177128	0.0910823	0.074443	0.0829449	0.139805	0.0998744	0.110079	0.0965103	0.123567	0.0714679	0.0944092	0.0459966	0.0288094	0.0625405	0.0588579	0.125642	0.0652768	0.740521	0.764033	0.476597	0.233148	0.648018	0.476324	1.30185	0.528271	ercc6-stimul	29810
PSMA4	2.80128	2.81859	5.70654	6.13249	3.57415	3.94169	3.62856	3.3893	3.40445	5.53041	2.80128	2.81859	3.08153	3.26862	1.80495	1.52543	2.73593	1.4269	4.2828	3.27953	1.10004	1.15966	0.644329	0.541205	0.976673	0.506244	1.52887	1.16354	ercc6-stimul	8817
CHRNA5	0.745825	0.919039	1.29174	1.42515	1.47628	1.63361	1.9298	3.00723	0.62221	1.21071	0.745825	0.919039	0.69754	0.759605	0.745521	0.632207	1.45507	1.26604	0.78274	0.717951	0.935259	0.826521	0.999593	0.6879	1.95095	1.37757	1.0495	0.781198	ercc6-stimul	29750
CHRNA3	0.069697	0.0712359	0.0385989	0.0573824	0.0659216	0.0807971	0.0729557	0.095672	0.0623327	0.0751485	0.069697	0.0712359	0.0208434	0.0305848	0.0332904	0.0312685	0.0550086	0.0402779	0.0784145	0.0445631	0.299057	0.429346	0.477645	0.438943	0.789253	0.565416	1.12508	0.62557	ercc6-stimul	28243
CHRNB4	0.00446613	0.0153139	0.0153114	0.0231296	0.0198303	0.0234646	0.00934987	0.0202621	0.0167993	0.0184121	0.00446613	0.0153139	0.00826816	0.0123281	0.0100143	0.0090808	0.0070498	0.00853034	0.0211335	0.0109184	1.8513	0.805025	2.24228	0.592978	1.5785	0.557033	4.73195	0.712972	ercc6-stimul	16952
ADAMTS7	0.0236764	0.0207103	0.041248	0.025024	0.0202992	0.0204427	0.0327747	0.041651	0.0356894	0.0729072	0.0236764	0.0207103	0.0222739	0.0133378	0.0102511	0.00791132	0.0247121	0.0175351	0.0448973	0.043234	0.940765	0.644017	0.432967	0.382	1.04374	0.846684	1.89629	2.08756	ercc6-inhib	52229
MORF4L1	8.30785	8.94002	10.7776	11.4416	10.0953	10.5732	8.12037	9.41516	7.86184	8.58325	8.30785	8.94002	5.8199	6.09837	5.09813	4.09183	6.12276	3.96378	9.89019	5.08987	0.700531	0.682143	0.613652	0.457698	0.736985	0.443375	1.19046	0.569335	ercc6-stimul	24903
CTSH	0.0248807	0.0176191	0.0433916	0.0526623	0.0166265	0.0107688	0.0163058	0.0274838	0.024393	0.0133791	0.0248807	0.0176191	0.0234315	0.028069	0.00839638	0.00416753	0.0122946	0.0115707	0.0306864	0.00793381	0.941753	1.5931	0.337466	0.236535	0.494141	0.656712	1.23334	0.450296	ercc6-stimul	23329
RASGRF1	0.00173478	0.00165234	0.00198247	0.0023958	0.00711017	0.00543663	0.00193695	0.00244857	0.00395475	0.0128732	0.00173478	0.00165234	0.00107053	0.00127696	0.00359064	0.00210398	0.00146046	0.00103085	0.00497508	0.00763381	0.617101	0.77282	2.06979	1.27333	0.841871	0.623872	2.86784	4.62	ercc6-inhib	130927
TMED3	0.65171	0.686578	1.80888	2.15077	1.30308	1.24191	1.29405	1.08444	0.800275	0.992879	0.65171	0.686578	0.976795	1.14636	0.658055	0.480619	0.975714	0.456549	1.00675	0.588777	1.49882	1.66967	1.00974	0.700021	1.49716	0.664963	1.54478	0.857553	ercc6-stimul	11699
KIAA1024	0.116716	0.102771	0.0437111	0.0381072	0.0129992	0.0121029	0.0326679	0.0143891	0.0982598	0.08159	0.116716	0.102771	0.023604	0.0203111	0.0065646	0.00468382	0.0246316	0.00605781	0.123611	0.0483829	0.202234	0.197635	0.0562442	0.0455753	0.211039	0.0589448	1.05907	0.470783	ercc6-stimul	39785
MTHFS	1.80824	1.70401	2.46096	2.43412	2.6398	2.49945	2.61611	2.72969	1.70745	2.18082	1.80824	1.70401	1.32892	1.29739	1.3331	0.967287	1.97255	1.1492	2.14797	1.29323	0.734924	0.761372	0.737236	0.567653	1.09087	0.674409	1.18788	0.758931	ercc6-stimul	53739
ST20	0.770198	0.609468	1.0731	0.947102	0.909286	0.833334	0.456737	0.754024	0.746532	0.60458	0.770198	0.609468	0.579474	0.504805	0.459189	0.3225	0.34438	0.317444	0.939137	0.358516	0.75237	0.828272	0.596197	0.52915	0.447131	0.520854	1.21935	0.588244	ercc6-stimul	24915
C15orf37	0.0870966	0.0726654	0.613401	0.499548	0.186123	0.255587	0.202132	0.255047	0.0946047	0.209678	0.0870966	0.0726654	0.331237	0.266259	0.0939921	0.0989122	0.152408	0.107375	0.119013	0.124339	3.80309	3.66418	1.07917	1.3612	1.74987	1.47766	1.36644	1.71112	ercc6-inhib	2084
ZFAND6	3.27632	3.31585	2.57825	2.6638	2.473	2.28058	2.99184	2.39372	2.75423	3.70182	3.27632	3.31585	1.39226	1.41981	1.24886	0.882584	2.25585	1.00776	3.46482	2.19518	0.424945	0.428187	0.381179	0.266171	0.688531	0.303921	1.05753	0.662026	ercc6-stimul	78826
FAH	0.216472	0.249775	0.369016	0.410419	0.229483	0.288318	0.35659	0.305844	0.205165	0.233451	0.216472	0.249775	0.199269	0.218753	0.115889	0.111579	0.268869	0.12876	0.258098	0.138436	0.920528	0.875802	0.535353	0.446718	1.24205	0.515505	1.19229	0.554245	ercc6-stimul	33692
LOC283688	0.00256411	0.00219802	0.00164825	0.00132793	0.00361256	0.00292475	0.00201299	0.00261741	0.00131521	0.00158562	0.00256411	0.00219802	0.000890055	0.000707787	0.00182434	0.00113188	0.00151779	0.00110193	0.00165453	0.000940273	0.34712	0.322011	0.711492	0.514954	0.591938	0.501328	0.645266	0.427782	ercc6-stimul	78738
ARNT2	0.00130364	0.00178802	0.00268159	0.00202542	0.00267155	0.0043258	0.00131001	0.00177432	0.00347711	0.0093514	0.00130364	0.00178802	0.00144806	0.00107955	0.00134913	0.00167408	0.000987748	0.000746989	0.0043742	0.00554538	1.11078	0.603768	1.0349	0.936278	0.757684	0.417774	3.35538	3.10141	ercc6-indep	193586
FAM108C1	1.00084	1.15722	1.0057	1.12637	1.21932	1.3385	1.5287	1.5653	1.08861	1.60533	1.00084	1.15722	0.543078	0.600355	0.615757	0.518	1.15264	0.658991	1.36947	0.951961	0.542622	0.518791	0.61524	0.447624	1.15167	0.569461	1.36832	0.822627	ercc6-stimul	60311
KIAA1199	0.00322254	0.00539934	0.00843665	0.00485505	0.021613	0.0204143	0.0114076	0.0233897	0.0102182	0.0885883	0.00322254	0.00539934	0.00455579	0.00258774	0.0109146	0.00790033	0.00860133	0.00984706	0.0128545	0.0525329	1.41373	0.47927	3.38694	1.4632	2.66912	1.82375	3.98893	9.7295	ercc6-inhib	172288
MESDC2	1.65251	1.6678	3.8993	4.13849	2.90662	3.57709	2.13526	3.55714	1.84466	2.04945	1.65251	1.6678	2.10562	2.20582	1.46784	1.38433	1.60999	1.49756	2.32058	1.21532	1.2742	1.32259	0.888251	0.830036	0.974267	0.897923	1.40428	0.728699	ercc6-stimul	14111
MESDC1	0.653455	0.609794	2.04045	1.53293	0.703138	0.87831	0.903928	1.00557	0.432759	0.572886	0.653455	0.609794	1.10184	0.817052	0.355085	0.339906	0.681562	0.423345	0.544411	0.339721	1.68618	1.33988	0.543396	0.557411	1.04301	0.694243	0.833127	0.557108	ercc6-stimul	3051
C15orf26	0.00339362	0.0116364	0.00523552	0.00351504	0	0	0	0	0.0051551	0	0.00339362	0.0116364	0.00282718	0.00187352	0	0	0	0	0.00648512	0	0.833087	0.161005	0	0	0	0	1.91097	0	ercc6-stimul	14873
IL16	0.00283102	0.000560038	0.000447957	0.000676688	0.000223139	0.000180655	0	0	0.000670206	0.00161601	0.00283102	0.000560038	0.000241897	0.000360675	0.000112685	6.99135e-05	0	0	0.000843119	0.000958294	0.0854451	0.644018	0.0398037	0.124837	0	0	0.297815	1.71112	ercc6-inhib	115886
STARD5	0.0788781	0.105181	0.310984	0.324532	0.300839	0.3472	0.13761	0.260746	0.0854132	0.344151	0.0788781	0.105181	0.167931	0.172976	0.151924	0.134366	0.103758	0.109774	0.10745	0.204082	2.129	1.64455	1.92606	1.27748	1.31542	1.04367	1.36223	1.94029	ercc6-inhib	11518
TMC3	0.00121158	0.000519301	0.00124612	0	0	0.00150762	0	0.000549675	0.00124291	0.00224768	0.00121158	0.000519301	0.000672905	0	0	0.000583449	0	0.000231413	0.00156358	0.00133287	0.555394	0	0	1.12353	0	0.445624	1.29053	2.56667	ercc6-inhib	41659
MEX3B	0.107288	0.117518	0.306518	0.388945	0.195437	0.168116	0.157226	0.135208	0.0366876	0.0589742	0.107288	0.117518	0.16552	0.207308	0.0986957	0.0650609	0.118548	0.0569226	0.046153	0.0349717	1.54276	1.76405	0.919914	0.553625	1.10495	0.484373	0.430179	0.297586	ercc6-stimul	4234
EFTUD1	0.962066	0.972971	0.654644	0.644879	0.770423	0.607631	1.10254	0.60415	0.998554	1.1582	0.962066	0.972971	0.353508	0.343721	0.389064	0.235153	0.831315	0.254347	1.25618	0.686813	0.367446	0.353269	0.404404	0.241686	0.864094	0.261413	1.30571	0.705892	ercc6-stimul	132544
FAM154B	0.163177	0.136946	0.322747	0.358125	0.194092	0.186483	0.129001	0.194655	0.0901369	0.0677419	0.163177	0.136946	0.174283	0.190881	0.0980165	0.0721689	0.0972668	0.0819498	0.113392	0.0401709	1.06806	1.39384	0.600676	0.526988	0.596081	0.598409	0.694903	0.293334	ercc6-stimul	22116
CPEB1	0.307325	0.342534	0.258871	0.245733	0.218414	0.227176	0.324326	0.250017	0.401016	0.36104	0.307325	0.342534	0.13979	0.130976	0.110299	0.0879171	0.244542	0.105257	0.504478	0.214097	0.454862	0.382373	0.3589	0.256667	0.795711	0.30729	1.64151	0.625038	ercc6-stimul	104778
AP3B2	0.134155	0.161173	0.163113	0.217989	0.291276	0.304902	0.262467	0.468358	0.141205	0.33184	0.134155	0.161173	0.088081	0.116188	0.147094	0.117997	0.1979	0.197179	0.177636	0.196781	0.656562	0.720891	1.09645	0.732114	1.47516	1.2234	1.32411	1.22093	ercc6-indep	50603
LOC283693	0.399917	0.380009	0.419657	0.340288	0.564372	0.377779	0.388171	0.439284	0.376692	0.395341	0.399917	0.380009	0.226615	0.181374	0.285008	0.1462	0.292681	0.184939	0.473879	0.234437	0.566655	0.477287	0.712668	0.384729	0.731854	0.486669	1.18494	0.616925	ercc6-stimul	13883
SCARNA15	0.301892	1.45119	2.29924	2.54904	1.08462	1.30925	2.54405	1.06103	2.00716	0.874354	0.301892	1.45119	1.24159	1.35864	0.547733	0.50668	1.91821	0.446694	2.52501	0.518492	4.11269	0.936224	1.81433	0.349148	6.35397	0.307812	8.36394	0.357287	ercc6-stimul	127
FSD2	0.00107888	0.00369938	0.00332889	0.00111748	0.00221095	0.0013425	0.000677594	0.00244735	0.00166016	0.0020015	0.00107888	0.00369938	0.0017976	0.000595617	0.00111653	0.000519548	0.000510906	0.00103033	0.00208848	0.00118689	1.66617	0.161005	1.0349	0.140442	0.473552	0.278515	1.93579	0.320835	ercc6-stimul	46783
WHAMM	1.0175	1.21909	1.83507	1.84315	1.45343	1.47305	1.52064	1.49929	1.13154	2.06131	1.0175	1.21909	0.990938	0.982399	0.733982	0.57007	1.14656	0.631201	1.42348	1.22236	0.973895	0.805846	0.721358	0.46762	1.12684	0.517764	1.39899	1.00268	ercc6-stimul	25641
HOMER2	0.149341	0.15639	0.135349	0.11867	0.171107	0.177575	0.1983	0.241014	0.154215	0.221723	0.149341	0.15639	0.0730885	0.0632511	0.086409	0.0687215	0.149518	0.101467	0.194002	0.131482	0.489407	0.404445	0.578602	0.439424	1.00119	0.648807	1.29906	0.84073	ercc6-stimul	103748
FAM103A1	0.781507	0.876582	2.60238	2.86277	1.34746	1.69958	1.52066	1.71343	0.900525	1.57153	0.781507	0.876582	1.40529	1.52586	0.680467	0.657737	1.14658	0.721354	1.13286	0.931917	1.79817	1.74069	0.870712	0.750343	1.46714	0.822917	1.44958	1.06313	ercc6-stimul	4429
C15orf40	0.904064	0.919927	1.99714	1.94326	1.34202	1.46074	0.886181	1.21163	1.00913	1.16706	0.904064	0.919927	1.07846	1.03576	0.67772	0.565306	0.66818	0.510096	1.26949	0.692067	1.1929	1.12591	0.749637	0.614512	0.739085	0.554496	1.4042	0.752306	ercc6-stimul	22679
BTBD1	3.14677	3.20893	3.59578	3.90918	4.02861	4.38468	4.07406	4.66913	3.40654	3.95491	3.14677	3.20893	1.94172	2.08359	2.03445	1.69687	3.07184	1.9657	4.28543	2.34526	0.617052	0.649311	0.646519	0.528797	0.976189	0.612573	1.36185	0.730855	ercc6-stimul	50926
TM6SF1	0.00169442	0.00217875	0.000871356	0.00175504	0.000868092	0.000702812	0.00106418	0	0.0156441	0.00523903	0.00169442	0.00217875	0.000470532	0.000935436	0.000438386	0.000271988	0.000802392	0	0.0196803	0.00310674	0.277695	0.429345	0.258724	0.124837	0.473549	0	11.6148	1.42593	ercc6-stimul	29788
HDGFRP3	1.16129	1.33097	1.56824	1.70601	1.94885	1.91587	2.19325	2.4995	1.09475	1.45226	1.16129	1.33097	0.84685	0.909303	0.984169	0.741442	1.65371	1.05229	1.3772	0.86119	0.729232	0.683188	0.847479	0.557069	1.42403	0.790618	1.18592	0.64704	ercc6-stimul	69506
BNC1	0.00175169	0.0007508	0.0162146	0.00453591	0.0242308	0.0094454	0.00440062	0.005563	0.00269548	0	0.00175169	0.0007508	0.00875588	0.00241764	0.0122366	0.00365537	0.00331807	0.00234202	0.00339091	0	4.99854	3.22009	6.98557	4.86863	1.89421	3.11937	1.9358	0	ercc6-stimul	28814
LOC648809	0.00217487	0.00372871	0.000559215	0.00281585	0.00111424	0.00360838	0.00273186	0.0019734	0.00167333	0.00739702	0.00217487	0.00372871	0.000301976	0.00150085	0.000562691	0.00139644	0.00205982	0.000830801	0.00210505	0.00438643	0.138848	0.402511	0.258724	0.374511	0.947101	0.222812	0.967897	1.17639	ercc6-inhib	46415
LOC440300	0.130339	0.132835	0.0953276	0.114002	0.10981	0.0961108	0.098232	0.106439	0.0876541	0.0859738	0.130339	0.132835	0.0514769	0.0607631	0.0554541	0.0371949	0.0740669	0.0448108	0.110269	0.0509825	0.394946	0.457433	0.42546	0.280008	0.568264	0.337342	0.846016	0.383803	ercc6-stimul	17426
LOC388152	0.302958	0.390938	0.2627	0.283754	0.301345	0.320838	0.326907	0.331921	0.324844	0.590937	0.302958	0.390938	0.141858	0.151241	0.152179	0.124164	0.246488	0.139739	0.408654	0.350426	0.468243	0.386867	0.502311	0.317606	0.813604	0.357445	1.34888	0.896371	ercc6-stimul	31321
DNM1P41	0.0908608	0.0584163	0.17522	0.152932	0.0989193	0.0423983	0.0356659	0.0566804	0.0174769	0.0632108	0.0908608	0.0584163	0.0946188	0.0815128	0.0499542	0.0164081	0.0268921	0.0238624	0.0219859	0.037484	1.04136	1.39538	0.549789	0.280883	0.29597	0.40849	0.241974	0.64167	ercc6-inhib	4444
GOLGA6L5	0.0654381	0.0753781	0.018929	0.00635433	0.0251442	0.0118748	0.0359613	0.0408213	0.0713258	0.0480536	0.0654381	0.0753781	0.0102217	0.00338686	0.0126978	0.00459555	0.0271148	0.0171858	0.0897279	0.0284958	0.156203	0.0449316	0.194043	0.0609666	0.414358	0.227994	1.37119	0.378038	ercc6-stimul	12341
UBE2Q2P1	0.182329	0.182595	0.18693	0.251204	0.17081	0.198744	0.174495	0.200102	0.204263	0.242681	0.182329	0.182595	0.100942	0.133892	0.086259	0.0769139	0.131569	0.0842429	0.256963	0.14391	0.553627	0.733272	0.473096	0.421227	0.721603	0.461365	1.40934	0.788137	ercc6-stimul	43600
LOC100506874	0.0317675	0.0295012	0.0544549	0.0493561	0.0189878	0.0417257	0.0299275	0.0360309	0.021726	0.0392893	0.0317675	0.0295012	0.0294056	0.0263068	0.00958884	0.0161478	0.0225653	0.015169	0.0273313	0.0232986	0.925652	0.89172	0.301844	0.547362	0.710328	0.514183	0.860354	0.789749	ercc6-indep	9533
ZSCAN2	0.290541	0.381536	0.554963	0.555058	0.329579	0.318797	0.321202	0.442865	0.250919	0.317635	0.290541	0.381536	0.29968	0.295846	0.166437	0.123374	0.242186	0.186446	0.315656	0.188358	1.03146	0.775408	0.572853	0.323363	0.83357	0.488673	1.08644	0.493682	ercc6-stimul	22699
SCAND2	0.589404	0.602267	1.27374	1.21148	0.726582	0.906368	0.61493	0.797007	0.658758	0.921839	0.589404	0.602267	0.68782	0.645719	0.366924	0.350764	0.463657	0.33554	0.828718	0.546651	1.16697	1.07215	0.622534	0.582407	0.786654	0.557128	1.40603	0.907655	ercc6-stimul	11004
WDR73	1.34974	1.34322	2.30386	2.1256	2.08936	1.92193	1.9212	2.5691	1.48002	1.38027	1.34974	1.34322	1.24408	1.13294	1.05513	0.743787	1.44858	1.08159	1.86187	0.8185	0.921722	0.843454	0.781726	0.553734	1.07323	0.805223	1.37943	0.609357	ercc6-stimul	11510
NMB	0.469109	0.581812	0.255448	0.265723	0.510714	0.273625	0.598457	0.301462	0.435689	0.199438	0.469109	0.581812	0.137942	0.14163	0.257911	0.105893	0.451237	0.126916	0.548097	0.118267	0.294051	0.24343	0.549788	0.182005	0.961901	0.218138	1.16838	0.203273	ercc6-stimul	3443
SEC11A	2.81953	3.18311	3.42792	3.70972	3.79792	4.25173	3.87559	4.62259	3.27957	3.65956	2.81953	3.18311	1.85108	1.97728	1.91795	1.64542	2.92219	1.94611	4.1257	2.17012	0.65652	0.621179	0.680237	0.516922	1.03641	0.611386	1.46326	0.681761	ercc6-stimul	46900
ZNF592	1.41576	1.43791	1.50362	1.43969	1.6228	1.65463	1.69196	1.8435	1.50924	2.05674	1.41576	1.43791	0.811955	0.767355	0.819514	0.640342	1.27574	0.776113	1.89862	1.21965	0.573512	0.53366	0.578851	0.445328	0.901098	0.539751	1.34106	0.848208	ercc6-stimul	57846
ALPK3	0.0964094	0.0951763	0.0945879	0.0750092	0.0874051	0.039436	0.0593912	0.0753849	0.089787	0.0818724	0.0964094	0.0951763	0.0510775	0.0399799	0.0441396	0.0152617	0.044781	0.031737	0.112952	0.0485503	0.529798	0.420062	0.457835	0.160352	0.464488	0.333455	1.17159	0.510109	ercc6-stimul	56803
SLC28A1	0.00371643	0.00318582	0.00382236	0.00513253	0.00507738	0.00411068	0.00259346	0.00936713	0.0029653	0.00561781	0.00371643	0.00318582	0.00206407	0.00273564	0.00256408	0.00159083	0.00195547	0.00394356	0.00373035	0.00333136	0.555392	0.858692	0.68993	0.499348	0.526169	1.23785	1.00374	1.04568	ercc6-indep	61115
PDE8A	2.68571	2.70548	1.5094	1.44313	1.7942	1.49023	2.67051	2.09338	2.53419	2.64652	2.68571	2.70548	0.815076	0.769188	0.906071	0.576719	2.01356	0.881313	3.18801	1.56939	0.303486	0.284308	0.337367	0.213167	0.749733	0.325751	1.18703	0.580077	ercc6-stimul	158633
AKAP13	3.06052	2.93276	1.32497	1.12897	1.53474	1.11513	2.18679	1.21877	3.89655	3.5079	3.06052	2.93276	0.715484	0.601741	0.775044	0.431555	1.64884	0.513102	4.90186	2.08018	0.233779	0.205179	0.253239	0.14715	0.538745	0.174955	1.60164	0.709293	ercc6-stimul	368716
KLHL25	0.220324	0.231866	0.501329	0.478701	0.429184	0.402365	0.516322	0.600599	0.175896	0.466232	0.220324	0.231866	0.270718	0.255148	0.216738	0.155715	0.389307	0.252852	0.221277	0.276476	1.22873	1.10041	0.983724	0.671574	1.76697	1.09051	1.00433	1.19239	ercc6-inhib	35631
AGBL1	2.84503e-05	4.87768e-05	8.77837e-05	8.84047e-05	0.000145758	0.00018881	7.1473e-05	5.16298e-05	0	3.51867e-05	2.84503e-05	4.87768e-05	4.74032e-05	4.71197e-05	7.36078e-05	7.30695e-05	5.38906e-05	2.17361e-05	0	2.08657e-05	1.66618	0.966027	2.58724	1.49804	1.8942	0.445625	0	0.427779	ercc6-inhib	887042
LINC00052	0.768275	0.464299	4.80764	3.19108	1.91863	0.728422	0.665534	0.539676	1.49848	0.58848	0.768275	0.464299	2.59613	1.70085	0.968908	0.281899	0.501813	0.227204	1.88509	0.348969	3.37916	3.66326	1.26115	0.60715	0.653168	0.489348	2.45366	0.751603	ercc6-stimul	2758
MRPL46	1.7278	1.68973	6.42851	6.82159	3.9263	4.80131	2.27199	3.78306	2.45862	2.4107	1.7278	1.68973	3.4714	3.63591	1.98278	1.85811	1.71308	1.59267	3.09294	1.42955	2.00914	2.15177	1.14758	1.09965	0.991481	0.942558	1.79011	0.84602	ercc6-stimul	7925
MRPS11	1.59394	1.4238	2.97692	2.85295	1.98023	1.75693	1.9823	2.70107	1.26485	2.04395	1.59394	1.4238	1.60754	1.52062	1.00002	0.679932	1.49465	1.13715	1.59118	1.21206	1.00853	1.068	0.627386	0.477547	0.93771	0.798673	0.998269	0.851287	ercc6-stimul	11178
DET1	0.522968	0.545354	0.694294	0.692974	0.43749	0.318937	0.417115	0.349519	0.389339	0.336947	0.522968	0.545354	0.374919	0.369355	0.220932	0.123429	0.314505	0.147147	0.489788	0.19981	0.716906	0.677276	0.422459	0.226328	0.601384	0.26982	0.936555	0.366385	ercc6-stimul	34199
AEN	1.82889	1.94647	6.23817	6.34166	6.04375	5.35678	5.62962	8.90117	2.14166	5.60621	1.82889	1.94647	3.36861	3.3801	3.05209	2.07307	4.24473	3.74739	2.69421	3.32448	1.84189	1.73653	1.66882	1.06504	2.32093	1.92522	1.47314	1.70795	ercc6-inhib	10986
ISG20	0.431574	0.411632	0.573339	0.535368	0.446435	0.344344	0.707745	0.70161	0.324423	0.642788	0.431574	0.411632	0.309603	0.285351	0.22545	0.133261	0.53364	0.295378	0.408124	0.381173	0.717381	0.693219	0.522389	0.323739	1.2365	0.717577	0.945664	0.926005	ercc6-indep	16841
HAPLN3	0.0207402	0.0142232	0.0247224	0.0143215	0.0595039	0.0470277	0.0277886	0.0966038	0.0141843	0.117994	0.0207402	0.0142232	0.0133501	0.00763336	0.0300495	0.0181997	0.0209526	0.0406702	0.0178438	0.0699704	0.643682	0.536684	1.44885	1.27958	1.01024	2.85943	0.860351	4.91946	ercc6-inhib	18252
MFGE8	0.116345	0.127601	0.334314	0.290636	0.355886	0.353417	0.386845	0.571307	0.172009	0.863357	0.116345	0.127601	0.18053	0.154909	0.179722	0.136772	0.291681	0.24052	0.216387	0.511971	1.55167	1.21401	1.54474	1.07188	2.50704	1.88494	1.85988	4.01228	ercc6-inhib	14750
ABHD2	0.465343	0.507255	0.459071	0.444009	0.601802	0.491438	0.575644	0.477377	0.532014	0.856757	0.465343	0.507255	0.247898	0.236657	0.30391	0.190187	0.434036	0.200976	0.669274	0.508057	0.532722	0.466544	0.653088	0.374933	0.932722	0.396203	1.43824	1.00158	ercc6-stimul	114211
FANCI	3.26178	3.3196	2.86982	2.94479	4.48643	3.93817	5.62863	4.99509	3.15266	3.71708	3.26178	3.3196	1.5497	1.56957	2.26565	1.52407	4.24399	2.10293	3.96605	2.20423	0.47511	0.47282	0.694605	0.459113	1.30113	0.63349	1.21591	0.664004	ercc6-stimul	73169
POLG	1.87159	1.9429	4.0282	4.15462	3.09059	3.08914	3.18491	4.22287	1.57737	2.77809	1.87159	1.9429	2.17523	2.21441	1.56075	1.1955	2.40142	1.77783	1.98433	1.64741	1.16224	1.13975	0.833916	0.615316	1.28309	0.915038	1.06024	0.847912	ercc6-stimul	18491
C15orf42	2.02725	1.95064	2.05527	1.77508	2.60581	2.28615	3.04687	3.57029	2.57173	2.63987	2.02725	1.95064	1.10985	0.946118	1.31593	0.88474	2.29734	1.50309	3.23524	1.56544	0.547464	0.485029	0.649123	0.453564	1.13323	0.770564	1.59587	0.802528	ercc6-stimul	52436
KIF7	0.178149	0.178692	0.185116	0.177829	0.173131	0.168252	0.187994	0.17296	0.170509	0.146509	0.178149	0.178692	0.0999626	0.0947829	0.0874312	0.0651135	0.141747	0.0728162	0.2145	0.0868798	0.561118	0.530426	0.490775	0.36439	0.795668	0.407495	1.20405	0.486199	ercc6-stimul	27482
PLIN1	0.0217683	0.0143754	0.0273972	0.0121587	0.0223379	0.019476	0.00631933	0.0182595	0.00344066	0.00207403	0.0217683	0.0143754	0.0147945	0.00648059	0.0112806	0.00753721	0.00476477	0.00768725	0.00432835	0.0012299	0.679635	0.450811	0.518214	0.524313	0.218886	0.53475	0.198837	0.0855559	ercc6-stimul	15049
PEX11A	0.240319	0.214305	0.491345	0.507663	0.227057	0.189074	0.140484	0.262312	0.22116	0.268508	0.240319	0.214305	0.265326	0.270584	0.114664	0.0731716	0.105925	0.110433	0.278219	0.159225	1.10406	1.26261	0.477132	0.341437	0.440768	0.515309	1.15771	0.742984	ercc6-stimul	7672
WDR93	0.0353414	0.0249734	0.0869422	0.0603502	0.058723	0.0519006	0.0209965	0.0671686	0.0186176	0.0147667	0.0353414	0.0249734	0.0469488	0.0321667	0.0296551	0.0200855	0.0158314	0.028278	0.0234209	0.00875665	1.32844	1.28804	0.839104	0.804277	0.447955	1.13232	0.662706	0.350639	ercc6-stimul	52842
MESP1	0.0524669	0.0449761	0.0899374	0.072459	0.125441	0.130574	0.0659041	0.0317379	0.0358825	0.0865201	0.0524669	0.0449761	0.0485662	0.0386206	0.0633477	0.0505321	0.0496917	0.0133617	0.0451402	0.0513064	0.925654	0.858693	1.20738	1.12353	0.947106	0.297083	0.860355	1.14075	ercc6-inhib	1443
MESP2	0.0210832	0.0180731	0.0108421	0.0109188	0.0108015	0.0349797	0	0	0.0108142	0.0782258	0.0210832	0.0180731	0.00585473	0.00581972	0.00545476	0.0135371	0	0	0.0136043	0.0463879	0.277697	0.32201	0.258725	0.749022	0	0	0.645266	2.56668	ercc6-inhib	2394
ANPEP	0.0766865	0.0809081	0.0632712	0.0820489	0.0319488	0.034954	0.0381072	0.0435849	0.13014	0.144872	0.0766865	0.0809081	0.0341664	0.0437321	0.0161341	0.0135272	0.0287328	0.0183492	0.163716	0.0859091	0.445534	0.540515	0.210391	0.167192	0.374679	0.226791	2.13488	1.06181	ercc6-stimul	29947
AP3S2	1.54029	1.63013	1.29067	1.23101	1.53221	1.4511	1.42005	1.66376	1.56854	1.65969	1.54029	1.63013	0.696962	0.656128	0.773766	0.561576	1.07072	0.700443	1.97322	0.984196	0.452487	0.402501	0.502351	0.344497	0.69514	0.429685	1.28107	0.603753	ercc6-stimul	63787
C15orf38	0.38748	0.401558	0.726109	0.628649	0.436241	0.457578	0.379661	0.402691	0.246544	0.18892	0.38748	0.401558	0.392099	0.33507	0.220302	0.177083	0.286264	0.169533	0.310152	0.11203	1.01192	0.834425	0.56855	0.440989	0.738785	0.422188	0.800434	0.278987	ercc6-stimul	12391
ZNF710	0.564282	0.623412	0.524066	0.461351	0.540353	0.550094	0.951211	1.13272	0.504749	0.710658	0.564282	0.623412	0.282996	0.2459	0.272878	0.212886	0.717213	0.476875	0.634974	0.42142	0.501515	0.394442	0.483585	0.341486	1.27102	0.764944	1.12528	0.67599	ercc6-stimul	80681
IDH2	0.167816	0.226896	0.498586	0.459283	0.243251	0.26291	0.183375	0.217884	0.139964	0.116431	0.167816	0.226896	0.269236	0.244798	0.122842	0.101746	0.138265	0.0917292	0.176075	0.0690436	1.60436	1.0789	0.732003	0.448426	0.823907	0.404278	1.04921	0.304296	ercc6-stimul	18497
SEMA4B	0.442114	0.56808	0.509929	0.518795	0.117327	0.152543	0.169336	0.225708	0.386535	0.479263	0.442114	0.56808	0.275362	0.276518	0.0592501	0.0590341	0.127679	0.0950231	0.486261	0.284203	0.62283	0.486758	0.134016	0.103919	0.288793	0.167271	1.09985	0.500287	ercc6-stimul	44741
CIB1	0.895856	0.876035	2.52529	2.46068	0.949583	1.04594	0.950245	1.07781	0.959867	1.19825	0.895856	0.876035	1.36366	1.31154	0.479539	0.404779	0.716485	0.453758	1.20751	0.710562	1.52218	1.49713	0.535286	0.462058	0.799777	0.517968	1.34789	0.811112	ercc6-stimul	3803
C15orf58	0.223187	0.243259	0.514077	0.587856	0.171819	0.212516	0.127515	0.11704	0.254724	0.283166	0.223187	0.243259	0.277602	0.313327	0.0867686	0.0822437	0.0961463	0.0492738	0.320443	0.167917	1.24381	1.28804	0.388771	0.338091	0.430788	0.202557	1.43576	0.690283	ercc6-stimul	7826
TTLL13	0.0264285	0.00679659	0.0244637	0.0273741	0.05416	0.0350786	0.0150025	0.0287765	0.00542239	0.0196117	0.0264285	0.00679659	0.0132104	0.0145904	0.0273508	0.0135754	0.0113119	0.0121149	0.00682137	0.0116297	0.499854	2.14672	1.0349	1.99739	0.428018	1.7825	0.258106	1.71111	ercc6-inhib	9549
NGRN	2.91903	3.1771	7.25047	7.58163	5.32302	7.06666	4.43949	7.87758	3.77465	5.12209	2.91903	3.1771	3.91525	4.04101	2.68813	2.7348	3.34738	3.31646	4.74851	3.0374	1.34129	1.27192	0.920897	0.860784	1.14674	1.04386	1.62674	0.956029	ercc6-stimul	6549
ZNF774	0.164365	0.161566	0.429836	0.420526	0.284623	0.333098	0.192537	0.26234	0.325051	0.524545	0.164365	0.161566	0.232111	0.22414	0.143735	0.128909	0.145173	0.110445	0.408914	0.311055	1.41217	1.3873	0.874484	0.797872	0.883235	0.683591	2.48784	1.92525	ercc6-stimul	9239
IQGAP1	2.98973	2.83653	2.39461	2.20062	3.03084	2.61957	3.04164	2.91756	4.12602	3.72019	2.98973	2.83653	1.29309	1.17293	1.53057	1.01377	2.2934	1.22829	5.19053	2.20607	0.43251	0.413509	0.511944	0.357399	0.767092	0.433027	1.73612	0.777736	ercc6-stimul	114003
CRTC3	3.63157	4.34491	1.90514	1.80056	2.22382	2.13289	2.81411	2.6728	3.40882	2.29635	3.63157	4.34491	1.02878	0.959698	1.12303	0.825428	2.12184	1.12525	4.2883	1.36174	0.283287	0.220879	0.309241	0.189976	0.584276	0.258981	1.18084	0.313409	ercc6-stimul	115380
BLM	1.14417	1.37683	1.04343	1.12703	1.24854	1.12585	2.20624	2.09896	1.24183	1.89898	1.14417	1.37683	0.563452	0.600707	0.630513	0.435704	1.6635	0.883662	1.56222	1.1261	0.492455	0.436297	0.551066	0.316454	1.4539	0.641809	1.36538	0.81789	ercc6-stimul	98108
FURIN	0.231791	0.227392	0.575359	0.472427	0.225344	0.24891	0.13277	0.197379	0.216865	0.206633	0.231791	0.227392	0.310694	0.251804	0.113799	0.0963282	0.100109	0.0830966	0.272816	0.122533	1.34041	1.10735	0.490954	0.423622	0.431892	0.365433	1.17699	0.538864	ercc6-stimul	14803
FES	0.0155754	0.0114443	0.0205963	0.00549576	0.0182393	0.00369165	0.00279491	0.0222084	0.0022826	0	0.0155754	0.0114443	0.011122	0.00292924	0.00921085	0.00142867	0.00210736	0.00934974	0.00287151	0	0.714075	0.255956	0.591371	0.124837	0.135301	0.816978	0.184362	0	ercc6-stimul	11342
MAN2A2	0.190687	0.208557	0.339742	0.336762	0.224042	0.217365	0.267592	0.205172	0.153399	0.178086	0.190687	0.208557	0.183461	0.179494	0.113141	0.0841203	0.201764	0.0863774	0.192976	0.105605	0.962104	0.860648	0.593335	0.403344	1.05809	0.414167	1.012	0.50636	ercc6-stimul	18396
UNC45A	0.225836	0.188495	0.501448	0.433947	0.240053	0.242498	0.314926	0.291095	0.211106	0.341957	0.225836	0.188495	0.270782	0.231294	0.121227	0.0938467	0.237454	0.122551	0.265571	0.202781	1.19902	1.22706	0.536791	0.497874	1.05145	0.650155	1.17595	1.07579	ercc6-indep	23914
HDDC3	0.588674	0.413974	1.31382	1.46833	0.579855	0.503999	0.332652	0.454498	0.417964	0.289001	0.588674	0.413974	0.709463	0.78262	0.292827	0.195048	0.25082	0.191344	0.525799	0.171378	1.20519	1.8905	0.497435	0.471159	0.426076	0.462212	0.893192	0.413982	ercc6-stimul	1620
RCCD1	0.863397	0.833974	2.24419	1.77298	1.20378	1.02183	0.926684	1.27518	0.888741	0.49059	0.863397	0.833974	1.21186	0.944998	0.607909	0.395448	0.69872	0.536851	1.11804	0.29092	1.4036	1.13313	0.70409	0.474173	0.809268	0.643726	1.29493	0.348836	ercc6-stimul	8250
PRC1	2.70567	2.70022	3.23783	2.89635	2.65225	2.42321	2.93593	3.17903	2.32224	2.25855	2.70567	2.70022	1.74843	1.54375	1.33939	0.937782	2.21369	1.33837	2.92138	1.33932	0.646209	0.571714	0.495029	0.347298	0.818167	0.495653	1.07972	0.496004	ercc6-stimul	28537
VPS33B	0.467407	0.47475	0.825344	0.843071	0.614596	0.692373	0.546725	0.575803	0.599346	0.659008	0.467407	0.47475	0.445686	0.449357	0.310371	0.267948	0.412231	0.242413	0.753977	0.390792	0.953528	0.946513	0.664027	0.564399	0.881952	0.510612	1.61311	0.823153	ercc6-stimul	24060
SV2B	0.0261944	0.0210579	0.0948736	0.0510178	0.0716592	0.0428359	0.0257096	0.0378695	0.0171002	0.0165858	0.0261944	0.0210579	0.0512317	0.0271925	0.0361879	0.0165775	0.019385	0.0159431	0.0215121	0.00983538	1.95583	1.29132	1.38151	0.787234	0.740045	0.757106	0.821246	0.467064	ercc6-stimul	201358
SLCO3A1	2.01491	1.63315	0.72543	0.517004	1.16747	0.639232	1.67435	0.794815	1.93474	1.03234	2.01491	1.63315	0.391732	0.275563	0.589572	0.247383	1.26246	0.334617	2.4339	0.612178	0.194417	0.168731	0.292605	0.151476	0.626559	0.204891	1.20795	0.374845	ercc6-stimul	318728
FAM174B	0.0217143	0.0186141	0.00676765	0.00477086	0.00202269	0.00327516	0.00165306	0.00358233	0.00675024	0.0105795	0.0217143	0.0186141	0.00365453	0.00254287	0.00102146	0.00126749	0.00124641	0.00150816	0.0084918	0.00627364	0.168301	0.13661	0.0470408	0.0680928	0.0574003	0.0810225	0.39107	0.337037	ercc6-stimul	38353
LOC100507217	13.7287	15.6539	28.2074	37.6718	16.1705	23.049	11.1287	19.4368	12.0513	9.84852	13.7287	15.6539	15.232	20.0791	8.1661	8.91996	8.39104	8.18289	15.1605	5.84017	1.1095	1.28269	0.59482	0.569824	0.611204	0.522738	1.1043	0.373081	ercc6-stimul	15905
CHD2	6.14291	6.378	5.51008	5.84813	6.25514	7.66588	5.03318	7.56473	5.3484	5.2546	6.14291	6.378	2.97544	3.11705	3.15885	2.9667	3.79502	3.18475	6.72829	3.11598	0.48437	0.48872	0.514226	0.465145	0.617788	0.499334	1.09529	0.488551	ercc6-stimul	127687
MIR3175	0.73113	0.464656	3.02084	3.15972	1.93746	8.06774	0.340433	2.61358	1.42248	0.779521	0.73113	0.464656	1.63125	1.68413	0.978417	3.12222	0.256686	1.10032	1.78948	0.462256	2.23114	3.62447	1.33823	6.71941	0.351082	2.36803	2.44755	0.994835	ercc6-stimul	77
RGMA	0.0110184	0.0203074	0.0243649	0.0319555	0.013548	0.0123397	0.0325247	0.0254943	0.00508651	0.00749504	0.0110184	0.0203074	0.013157	0.0170323	0.00684174	0.00477546	0.0245236	0.0107331	0.00639883	0.00444456	1.1941	0.838723	0.620938	0.235159	2.2257	0.528531	0.58074	0.218864	ercc6-stimul	45808
MCTP2	0.607898	0.735381	0.171733	0.188493	0.282242	0.22744	0.460156	0.255806	0.889917	0.503779	0.607898	0.735381	0.0927358	0.100467	0.142532	0.0880193	0.346958	0.107694	1.11952	0.298741	0.152552	0.136619	0.234467	0.119692	0.57075	0.146447	1.84162	0.40624	ercc6-stimul	185752
LOC145820	0.00540145	0.0072348	0.00451377	0.00524504	0.0114151	0.00644121	0.0076329	0.00459478	0.00588744	0.00668039	0.00540145	0.0072348	0.00243744	0.00279561	0.00576463	0.00249275	0.00575521	0.0019344	0.0074064	0.00396147	0.451256	0.386411	1.06724	0.34455	1.06549	0.267375	1.37119	0.547558	ercc6-stimul	74755
NR2F2	2.09466	2.0563	2.96382	3.4517	1.66157	1.60841	2.11165	2.41517	2.00886	1.297	2.09466	2.0563	1.60046	1.83976	0.839093	0.622455	1.59218	1.01679	2.52715	0.769121	0.764068	0.894692	0.400587	0.302706	0.760116	0.494474	1.20647	0.374032	ercc6-stimul	14336
MIR1469	0.888031	0.770096	3.22856	1.03745	1.22733	1.04505	0.415055	2.07064	1.71606	0	0.888031	0.770096	1.74342	0.552961	0.619802	0.404434	0.312951	0.871739	2.1588	0	1.96324	0.718041	0.69795	0.525174	0.352411	1.13199	2.431	0	ercc6-stimul	47
LOC91948	0.030633	0.0306907	0.0427302	0.0362901	0.0427662	0.0468533	0.0346304	0.0462098	0.0355496	0.0352815	0.030633	0.0306907	0.0230743	0.0193426	0.0215969	0.0181322	0.0261113	0.0194543	0.0447214	0.0209219	0.75325	0.630244	0.705022	0.590805	0.852392	0.633883	1.45991	0.681703	ercc6-stimul	131814
ARRDC4	0.053793	0.0642286	0.167955	0.224861	0.171263	0.135468	0.147205	0.186524	0.0630675	0.204342	0.053793	0.0642286	0.0906957	0.119851	0.0864878	0.0524261	0.110993	0.0785266	0.0793389	0.121175	1.68601	1.86601	1.60779	0.816243	2.06333	1.22261	1.47489	1.88662	ercc6-inhib	13136
FAM169B	0.000653621	0.000560302	0.0013445	0	0	0	0	0	0.000670523	0.000808384	0.000653621	0.000560302	0.00072603	0	0	0	0	0	0.000843518	0.000479372	1.11078	0	0	0	0	0	1.29053	0.85556	ercc6-stimul	77221
IGF1R	3.32061	3.19479	1.76419	1.43034	2.15815	1.55815	2.65951	1.87086	3.01421	1.93692	3.32061	3.19479	0.952663	0.762371	1.08987	0.603004	2.00527	0.787632	3.79188	1.14859	0.286894	0.23863	0.328213	0.188746	0.603886	0.246536	1.14192	0.359521	ercc6-stimul	314999
MIR4714	1.68916	0.940118	0.33709	0.137096	0.774986	0.26143	1.44882	0.503272	1.42248	0	1.68916	0.940118	0.182029	0.0730722	0.391368	0.101173	1.09241	0.211878	1.78948	0	0.107763	0.0777266	0.231694	0.107618	0.646718	0.225373	1.05939	0	ercc6-stimul	77
PGPEP1L	0.0235999	0.00765478	0.0216485	0.00660658	0.0139258	0.0137572	0.00961428	0.0144688	0.00981494	0.00946634	0.0235999	0.00765478	0.0116902	0.00352131	0.00703253	0.00532404	0.00724917	0.00609136	0.0123472	0.00561354	0.495349	0.460014	0.29799	0.695518	0.307169	0.79576	0.523188	0.733338	ercc6-inhib	39566
SYNM	0.892166	0.755723	1.5421	1.43824	1.59821	1.91754	1.44603	2.06356	0.662607	1.15684	0.892166	0.755723	0.832734	0.766582	0.807096	0.742088	1.09031	0.868759	0.83356	0.686006	0.933385	1.01437	0.904648	0.981958	1.22209	1.14957	0.93431	0.907748	ercc6-indep	30515
TTC23	0.647213	0.727746	0.696076	0.667083	0.60077	0.601146	0.500032	0.586378	0.690603	0.667287	0.647213	0.727746	0.375881	0.355555	0.303389	0.232644	0.377024	0.246865	0.868779	0.395701	0.580769	0.488571	0.468762	0.319677	0.582535	0.339219	1.34234	0.543735	ercc6-stimul	113288
LRRC28	0.240509	0.249296	0.176701	0.165351	0.22853	0.205235	0.227078	0.295133	0.200042	0.399024	0.240509	0.249296	0.0954185	0.0881321	0.115408	0.0794259	0.171217	0.124251	0.251653	0.236621	0.396736	0.353524	0.479848	0.318601	0.711894	0.498407	1.04633	0.949158	ercc6-indep	134847
MEF2A	1.64467	1.68114	1.11879	1.18959	1.58797	1.42783	1.57996	1.3668	1.65281	1.66018	1.64467	1.68114	0.604147	0.634051	0.801925	0.55257	1.19129	0.575423	2.07923	0.984487	0.367336	0.377156	0.48759	0.328688	0.724334	0.342281	1.26423	0.585607	ercc6-stimul	150497
LYSMD4	0.226563	0.295336	0.956978	1.29068	0.339624	0.361974	0.300397	0.384064	0.193685	0.399556	0.226563	0.295336	0.516768	0.687932	0.17151	0.140084	0.226499	0.161691	0.243656	0.236937	2.2809	2.32932	0.757009	0.474321	0.999719	0.547481	1.07544	0.802262	ercc6-stimul	6015
DNM1P46	0.0105328	0.0219276	0.010833	0.00935114	0.00616711	0.0137306	0.0113403	0.0163836	0.0123488	0.0186096	0.0105328	0.0219276	0.00584982	0.00498416	0.00311439	0.00531374	0.00855059	0.0068975	0.0155348	0.0110355	0.555391	0.227301	0.295685	0.242331	0.811806	0.314558	1.4749	0.50327	ercc6-stimul	16772
ADAMTS17	0.00177079	0.00169312	0.000910633	0.0019047	0.00223316	0.00152548	0.00162545	0.00210115	0.00125763	0.00277971	0.00177079	0.00169312	0.000491742	0.00101521	0.00112775	0.000590361	0.00122559	0.000884584	0.0015821	0.00164837	0.277696	0.599606	0.63686	0.348682	0.692114	0.522458	0.893442	0.973568	ercc6-indep	370541
FLJ42289	0.0241807	0.00690947	0.01658	0.0208716	0.0165178	0.0167162	0.0151868	0.0146272	0.00826867	0	0.0241807	0.00690947	0.0089532	0.0111246	0.00834149	0.00646917	0.0114508	0.00615805	0.010402	0	0.370262	1.61005	0.344965	0.936276	0.473553	0.891248	0.430177	0	ercc6-stimul	6262
CERS3	0.00437146	0.00539616	0.00413638	0.00434675	0.0112876	0.00826819	0.00197677	0.0150728	0.0035876	0.00324391	0.00437146	0.00539616	0.00223365	0.00231682	0.00570024	0.00319979	0.00149048	0.00634565	0.0045132	0.00192364	0.510961	0.429346	1.30397	0.592975	0.340958	1.17596	1.03242	0.356483	ercc6-stimul	144326
LINS	0.613638	0.68252	1.80569	1.95638	1.41748	1.43957	0.934783	1.32586	0.822362	1.33664	0.613638	0.68252	0.975073	1.04275	0.715827	0.557114	0.704826	0.558187	1.03453	0.792628	1.589	1.52779	1.16653	0.81626	1.1486	0.817833	1.6859	1.16132	ercc6-stimul	33018
ASB7	0.806449	0.874583	1.16126	1.1833	0.923144	1.00524	0.653978	0.774698	1.02132	1.19764	0.806449	0.874583	0.62708	0.630699	0.466188	0.389028	0.493099	0.326148	1.28482	0.710201	0.777582	0.721142	0.578075	0.444815	0.611445	0.372918	1.59318	0.812045	ercc6-stimul	49150
ALDH1A3	0.299505	0.319021	0.47017	0.459299	1.04534	0.753762	0.568173	0.624367	0.326937	0.427214	0.299505	0.319021	0.253892	0.244806	0.527897	0.291706	0.428402	0.262859	0.411287	0.253338	0.847705	0.767368	1.76256	0.914378	1.43037	0.823954	1.37322	0.79411	ercc6-stimul	36822
LRRK1	0.61099	0.631117	0.440455	0.43838	0.705352	0.542325	0.94241	0.710518	0.698458	0.804161	0.61099	0.631117	0.237846	0.233657	0.356203	0.20988	0.710577	0.299128	0.87866	0.476867	0.389279	0.370227	0.582993	0.332553	1.16299	0.473966	1.43809	0.755593	ercc6-stimul	150858
CHSY1	2.17792	2.06685	1.75601	1.55718	2.84534	2.35254	3.2598	2.97115	2.24886	2.14187	2.17792	2.06685	0.948245	0.829977	1.4369	0.910433	2.45789	1.25085	2.82907	1.27013	0.43539	0.401566	0.659756	0.440493	1.12855	0.605198	1.29898	0.614524	ercc6-stimul	76210
SELS	1.29159	1.46851	3.18497	3.27461	1.70043	1.91477	1.52586	2.44036	1.12943	1.97456	1.29159	1.46851	1.71988	1.74537	0.858717	0.741016	1.1505	1.02739	1.42082	1.17091	1.3316	1.18853	0.664853	0.504604	0.890761	0.699615	1.10006	0.797348	ercc6-stimul	6487
SNRPA1	6.37351	6.36428	11.7228	12.2237	13.4922	15.4511	12.222	17.0144	5.91481	8.87519	6.37351	6.36428	6.33031	6.51523	6.81356	5.97958	9.21539	7.16306	7.44083	5.26299	0.993222	1.02372	1.06904	0.939553	1.44589	1.12551	1.16746	0.826957	ercc6-stimul	13746
PCSK6	0.421555	0.465061	0.296948	0.304813	0.418218	0.394334	0.794436	0.736476	0.519645	0.669624	0.421555	0.465061	0.160352	0.162465	0.2112	0.152607	0.599005	0.310056	0.653713	0.397087	0.380382	0.349342	0.501002	0.328145	1.42094	0.6667	1.55072	0.853839	ercc6-stimul	186055
LOC100507472	0.216787	0.185836	0.144273	0.0792509	0.0261331	0.042315	0.128145	0.0347128	0.248557	0.361534	0.216787	0.185836	0.0779074	0.0422407	0.0131972	0.0163759	0.0966213	0.0146141	0.312685	0.21439	0.359373	0.227301	0.0608764	0.0881202	0.445697	0.0786397	1.44236	1.15365	ercc6-stimul	1979
TM2D3	2.69305	2.78297	8.20681	9.08663	5.76095	7.29964	4.49371	6.90788	2.72275	4.72661	2.69305	2.78297	4.43168	4.84317	2.90928	2.82496	3.38826	2.90822	3.42522	2.80288	1.6456	1.74029	1.08029	1.01509	1.25815	1.045	1.27187	1.00715	ercc6-stimul	10546
TARSL2	0.175643	0.171376	0.360565	0.380126	0.453956	0.476806	0.276223	0.540301	0.194834	0.337328	0.175643	0.171376	0.194705	0.202607	0.229248	0.184524	0.208272	0.227467	0.245101	0.200036	1.10853	1.18224	1.30519	1.07672	1.18577	1.3273	1.39545	1.16723	ercc6-stimul	70691
WASH3P	0.0190833	0.0188086	0.0525923	0.0397232	0.037659	0.0368621	0.0348559	0.0405983	0.0229499	0.0375501	0.0190833	0.0188086	0.0283998	0.0211725	0.0190178	0.0142656	0.0262813	0.0170919	0.028871	0.0222672	1.4882	1.12568	0.996567	0.758463	1.37719	0.908727	1.51289	1.18388	ercc6-stimul	15793
POLR3K	0.777502	0.770535	1.03131	0.938887	0.800554	0.818274	0.990917	1.11335	0.867566	1.07887	0.777502	0.770535	0.556907	0.500427	0.40428	0.316672	0.747151	0.46872	1.0914	0.63977	0.716278	0.649454	0.519973	0.410977	0.960964	0.608305	1.40372	0.830293	ercc6-stimul	6654
SNRNP25	0.41393	0.360465	1.20714	1.00707	0.715564	0.5505	0.800542	0.661748	0.32353	0.560696	0.41393	0.360465	0.651856	0.536768	0.36136	0.213043	0.603609	0.278596	0.407001	0.332493	1.5748	1.4891	0.872997	0.591024	1.45824	0.772879	0.98326	0.922399	ercc6-indep	3841
RHBDF1	0.048492	0.040084	0.0463117	0.0556085	0.0266182	0.0244236	0.0282802	0.0204286	0.0426393	0.0128515	0.048492	0.040084	0.0250083	0.0296393	0.0134422	0.00945193	0.0213233	0.00860044	0.0536402	0.00762094	0.51572	0.73943	0.277204	0.235803	0.439728	0.21456	1.10617	0.190124	ercc6-stimul	14572
MPG	0.113934	0.112751	0.186291	0.162891	0.070316	0.0687882	0.104158	0.0959957	0.0987728	0.144991	0.113934	0.112751	0.100597	0.0868209	0.0355096	0.026621	0.0785351	0.0404142	0.124256	0.0859797	0.882942	0.770023	0.311668	0.236105	0.689304	0.358438	1.0906	0.762562	ercc6-stimul	8826
NPRL3	0.549161	0.459697	0.483034	0.415612	0.449128	0.465458	0.435098	0.546345	0.631885	0.585957	0.549161	0.459697	0.260838	0.221521	0.22681	0.180132	0.328064	0.230011	0.794911	0.347473	0.474976	0.481885	0.413011	0.39185	0.597391	0.500354	1.4475	0.755873	ercc6-stimul	52894
LUC7L	1.69851	1.74618	2.2778	2.1107	2.21808	2.61019	1.9921	2.65553	1.65517	2.10746	1.69851	1.74618	1.23001	1.125	1.12013	1.01014	1.50204	1.11798	2.0822	1.24972	0.724171	0.644265	0.659478	0.578488	0.88433	0.640242	1.2259	0.71569	ercc6-stimul	40480
ITFG3	0.284615	0.294949	0.50803	0.423154	0.452459	0.429816	0.32794	0.430647	0.333131	0.4963	0.284615	0.294949	0.274336	0.225541	0.228492	0.166339	0.247267	0.181302	0.419079	0.294306	0.963885	0.764678	0.80281	0.563958	0.868776	0.614691	1.47244	0.99782	ercc6-stimul	31319
AXIN1	0.890903	0.938468	1.1212	0.998509	0.809005	0.898554	0.75949	1.01266	0.673451	0.574608	0.890903	0.938468	0.605448	0.532205	0.408548	0.34774	0.572655	0.42633	0.847201	0.340743	0.679589	0.5671	0.458577	0.37054	0.642781	0.454283	0.950947	0.363084	ercc6-stimul	65237
MRPL28	0.229712	0.244446	0.293287	0.336385	0.259723	0.29039	0.208944	0.258744	0.381918	0.362476	0.229712	0.244446	0.158375	0.179293	0.13116	0.112381	0.157544	0.108931	0.480453	0.214948	0.68945	0.733468	0.570976	0.459737	0.685832	0.445625	2.09154	0.879328	ercc6-stimul	3186
TMEM8A	0.0135499	0.0271024	0.0232268	0.0514604	0.0208258	0.0374682	0.0198567	0.0442136	0.0231671	0.0307233	0.0135499	0.0271024	0.0125425	0.0274284	0.010517	0.0145002	0.014972	0.0186139	0.0291442	0.0182189	0.925651	1.01203	0.77617	0.535015	1.10495	0.6868	2.15088	0.672225	ercc6-stimul	11175
LOC100134368	0.0564998	0.0605415	0.111378	0.112166	0.0289463	0.0371055	0.0384419	0.0299052	0.0362255	0.0116463	0.0564998	0.0605415	0.0601441	0.0597845	0.0146179	0.0143598	0.0289852	0.0125901	0.0455717	0.00690626	1.0645	0.987496	0.258724	0.23719	0.513014	0.207958	0.806581	0.114075	ercc6-stimul	10720
NME4	0.531222	0.497647	0.437091	0.483214	0.412704	0.600119	0.40002	0.250647	0.581289	0.262802	0.531222	0.497647	0.236029	0.257553	0.208416	0.232246	0.301615	0.105522	0.731262	0.155842	0.444314	0.517542	0.392332	0.466688	0.567776	0.212043	1.37656	0.313157	ercc6-stimul	3563
DECR2	0.491437	0.51035	0.872319	0.788168	0.480535	0.511036	0.640351	0.81465	0.501522	0.597522	0.491437	0.51035	0.471052	0.420094	0.24267	0.197771	0.482825	0.342968	0.630915	0.354331	0.95852	0.823148	0.493797	0.38752	0.982475	0.672024	1.28382	0.694289	ercc6-stimul	10630
RAB11FIP3	0.148206	0.15329	0.171585	0.144719	0.169072	0.190726	0.230146	0.243857	0.16018	0.247275	0.148206	0.15329	0.0926559	0.0771352	0.0853814	0.073811	0.17353	0.102664	0.201506	0.146634	0.625183	0.503198	0.576099	0.481512	1.17087	0.669736	1.35964	0.95658	ercc6-stimul	96814
SOLH	0.227995	0.214725	0.246575	0.203684	0.188919	0.246515	0.253497	0.402713	0.20468	0.188406	0.227995	0.214725	0.133151	0.108564	0.0954041	0.0954013	0.191137	0.169542	0.257487	0.111725	0.584006	0.505594	0.418448	0.444295	0.838337	0.789578	1.12936	0.520316	ercc6-stimul	26781
MIR3176	0.0701017	0.0184902	0.41596	0.00558538	0	0.715737	0.548651	0.254432	0.282126	0.653585	0.0701017	0.0184902	0.224618	0.00297701	0	0.27699	0.413683	0.107116	0.354915	0.387576	3.20418	0.161005	0	14.9804	5.90118	5.79312	5.06285	20.9612	ercc6-inhib	90
PIGQ	0.108477	0.143521	0.25132	0.226916	0.153302	0.22902	0.196406	0.295471	0.113285	0.168348	0.108477	0.143521	0.135713	0.120946	0.0774175	0.0886307	0.14809	0.124393	0.142513	0.0998304	1.25107	0.842708	0.713677	0.617545	1.36518	0.866725	1.31376	0.69558	ercc6-stimul	14169
RAB40C	0.157424	0.125735	0.152808	0.098882	0.0939327	0.101748	0.0968856	0.113011	0.112204	0.161858	0.157424	0.125735	0.0825163	0.0527041	0.047436	0.0393765	0.0730517	0.0475776	0.141153	0.0959818	0.524166	0.419168	0.301326	0.31317	0.464045	0.378396	0.89664	0.763366	ercc6-stimul	39917
C16orf13	0.407678	0.281399	0.486927	0.463129	0.404252	0.446451	0.330379	0.250587	0.605537	0.0813238	0.407678	0.281399	0.262941	0.246848	0.204147	0.172777	0.249106	0.105497	0.761766	0.048225	0.644971	0.877216	0.500756	0.613991	0.611036	0.374902	1.86855	0.171376	ercc6-stimul	1919
FAM195A	0.750318	0.76519	1.20652	1.32157	0.491729	0.641394	0.531041	0.490739	0.730648	0.485186	0.750318	0.76519	0.651521	0.704397	0.248323	0.248219	0.400405	0.206601	0.919155	0.287715	0.868326	0.920552	0.330957	0.324389	0.533647	0.27	1.22502	0.376005	ercc6-stimul	6626
WDR90	0.331027	0.311611	0.487719	0.523725	0.422853	0.573633	0.516686	0.739033	0.224307	0.361693	0.331027	0.311611	0.263368	0.279145	0.213541	0.221996	0.389581	0.311133	0.282178	0.214484	0.79561	0.895814	0.645086	0.712414	1.17689	0.998466	0.852433	0.688307	ercc6-stimul	18467
RHOT2	0.242378	0.240014	0.481382	0.489116	0.239789	0.329336	0.283456	0.308305	0.252933	0.170558	0.242378	0.240014	0.259946	0.260699	0.121093	0.127453	0.213726	0.129796	0.31819	0.101141	1.07248	1.08618	0.499606	0.531023	0.881787	0.540787	1.31278	0.421396	ercc6-stimul	6039
RHBDL1	0.0920624	0.0197296	0.0828506	0.0715172	0.0471659	0.0572787	0.014455	0.0104418	0.0472215	0	0.0920624	0.0197296	0.0447393	0.0381187	0.0238188	0.0221669	0.0108991	0.004396	0.0594046	0	0.485967	1.93205	0.258724	1.12353	0.118388	0.222812	0.645265	0	ercc6-stimul	2193
STUB1	0.299347	0.342354	0.596575	0.482417	0.341015	0.44083	0.334437	0.345122	0.44872	0.164645	0.299347	0.342354	0.322151	0.257128	0.172213	0.170601	0.252165	0.145296	0.56449	0.0976345	1.07618	0.75106	0.575294	0.498318	0.842385	0.424404	1.88574	0.285186	ercc6-stimul	2654
JMJD8	0.273025	0.296456	0.42841	0.480749	0.30773	0.385035	0.365811	0.343334	0.261412	0.23637	0.273025	0.296456	0.231341	0.256239	0.155404	0.149009	0.275821	0.144544	0.328856	0.140167	0.847327	0.864341	0.569192	0.502633	1.01024	0.487572	1.20449	0.47281	ercc6-stimul	2773
WDR24	0.088565	0.155637	0.264159	0.215575	0.113435	0.150614	0.150184	0.140632	0.0681414	0.0766747	0.088565	0.155637	0.142646	0.114901	0.0572847	0.0582876	0.113239	0.0592061	0.0857219	0.0454681	1.61063	0.738266	0.646809	0.37451	1.27859	0.380411	0.967898	0.292142	ercc6-stimul	5699
FBXL16	0.10984	0.110392	0.136344	0.115731	0.0601546	0.0628406	0.0547123	0.0635793	0.0880218	0.0585548	0.10984	0.110392	0.0736258	0.0616846	0.0303781	0.0243193	0.0412531	0.0267669	0.110731	0.034723	0.6703	0.558778	0.276567	0.2203	0.375574	0.242471	1.00812	0.314543	ercc6-stimul	13326
METRN	0.164016	0.0937327	0.157445	0.226513	0.0784276	0.081637	0.123613	0.109137	0.190691	0.0676171	0.164016	0.0937327	0.0850203	0.120731	0.0396059	0.0315935	0.0932042	0.0459467	0.239889	0.0400969	0.518366	1.28804	0.241476	0.33706	0.568263	0.490188	1.4626	0.42778	ercc6-stimul	2308
FAM173A	0.123277	0.256643	0.282842	0.436033	0.0902256	0.219142	0.221213	0.141666	0.162598	0.0435618	0.123277	0.256643	0.152735	0.232406	0.0455639	0.084808	0.166795	0.0596414	0.204548	0.0258321	1.23896	0.90556	0.369606	0.330451	1.35301	0.23239	1.65926	0.100654	ercc6-stimul	1433
CCDC78	0.140907	0.0889353	0.233417	0.221636	0.112949	0.0860652	0.100558	0.0588357	0.0931266	0.0400977	0.140907	0.0889353	0.126045	0.118132	0.0570392	0.0333072	0.0758207	0.0247698	0.117153	0.0237779	0.894527	1.32829	0.404801	0.374511	0.538091	0.278515	0.831423	0.267362	ercc6-stimul	3892
HAGHL	0.0681428	0.18509	0.211478	0.192046	0.0844365	0.254708	0.207019	0.0280394	0.226175	0.0382189	0.0681428	0.18509	0.114198	0.102361	0.0426404	0.098572	0.156092	0.0118046	0.284528	0.0226638	1.67586	0.553031	0.625751	0.532563	2.29066	0.0637776	4.17547	0.122447	ercc6-stimul	2450
NARFL	0.0876505	0.0577973	0.134067	0.11881	0.075994	0.0540676	0.0677528	0.0713742	0.0576391	0.0806083	0.0876505	0.0577973	0.0723962	0.0633257	0.038377	0.0209242	0.0510856	0.0300485	0.07251	0.0478007	0.825964	1.09565	0.437841	0.362027	0.582833	0.519895	0.827263	0.827041	ercc6-indep	11229
MSLN	0.158877	0.133524	0.153178	0.148429	0.127681	0.167979	0.125218	0.0819735	0.194944	0.0809102	0.158877	0.133524	0.0827161	0.0791127	0.0644789	0.0650079	0.0944144	0.0345108	0.24524	0.0479797	0.52063	0.592498	0.405842	0.486863	0.594261	0.258462	1.54358	0.359334	ercc6-stimul	8101
RPUSD1	0.140615	0.0656374	0.235963	0.191639	0.0909983	0.116649	0.222929	0.0872978	0.113882	0.0732248	0.140615	0.0656374	0.12742	0.102144	0.0459541	0.0451432	0.168088	0.0367524	0.143264	0.0434223	0.906162	1.55618	0.326808	0.687766	1.19538	0.55993	1.01884	0.661548	ercc6-stimul	3410
CHTF18	0.183182	0.20368	0.24126	0.259558	0.161395	0.201536	0.181084	0.186524	0.144784	0.201411	0.183182	0.20368	0.13028	0.138344	0.0815045	0.0779944	0.136537	0.0785266	0.182138	0.119437	0.711207	0.679224	0.444937	0.382926	0.745364	0.385539	0.994302	0.586394	ercc6-stimul	9453
PRR25	0.242804	0.154176	0.391543	0.332217	0.122859	0.121847	0.0866013	0.127836	0.206031	0.114927	0.242804	0.154176	0.211433	0.177072	0.0620438	0.0471548	0.0652974	0.053819	0.259187	0.0681517	0.870798	1.1485	0.25553	0.30585	0.26893	0.349075	1.06747	0.442038	ercc6-stimul	8419
LMF1	0.0668053	0.0607309	0.0788736	0.0724633	0.0664269	0.0619777	0.0563568	0.0751435	0.0555562	0.0858012	0.0668053	0.0607309	0.0425917	0.0386229	0.0335456	0.0239854	0.042493	0.0316354	0.0698897	0.0508801	0.63755	0.635968	0.50214	0.394945	0.636073	0.520911	1.04617	0.837796	ercc6-stimul	127684
LOC146336	0.0086463	0.0162436	0.0194891	0.0178427	0.0229463	0.0171484	0.010819	0.0203198	0.0141374	0.0213052	0.0086463	0.0162436	0.0105241	0.00951016	0.0115879	0.00663643	0.00815753	0.00855464	0.0177848	0.012634	1.21718	0.585471	1.34021	0.408557	0.94347	0.526647	2.05693	0.777782	ercc6-stimul	14650
CACNA1H	0.0088379	0.00505073	0.010226	0.00686558	0.0049052	0.00824803	0.00508811	0.00501201	0.00453322	0.00364351	0.0088379	0.00505073	0.00552204	0.00365935	0.00247713	0.00319199	0.00383643	0.00211006	0.00570279	0.0021606	0.624814	0.72452	0.280284	0.631985	0.434089	0.417773	0.645265	0.42778	ercc6-stimul	68532
UBE2I	0.844704	0.801553	1.39179	1.20705	0.953815	0.915151	0.938576	1.18294	0.647736	0.683047	0.844704	0.801553	0.751567	0.643358	0.481677	0.354163	0.707686	0.498018	0.814852	0.405047	0.88974	0.802639	0.570231	0.441847	0.837792	0.621316	0.96466	0.505328	ercc6-stimul	17866
BAIAP3	0.00159352	0.00136601	0.0114726	0.0231075	0.00489841	0.00660964	0.00200163	0.00867545	0.00490419	0.0137958	0.00159352	0.00136601	0.0061952	0.0123163	0.0024737	0.00255793	0.00150923	0.00365236	0.00616947	0.00818091	3.88775	9.01626	1.55235	1.87256	0.947104	2.67375	3.8716	5.98891	ercc6-inhib	15837
C16orf42	0.34505	0.394382	0.472043	0.704865	0.225883	0.32936	0.325065	0.320447	0.366453	0.320063	0.34505	0.394382	0.254903	0.375693	0.114071	0.127462	0.245099	0.134908	0.460998	0.189797	0.738743	0.952612	0.330592	0.323195	0.710329	0.342075	1.33603	0.481253	ercc6-stimul	2633
GNPTG	0.487438	0.421405	0.903861	0.732629	0.514997	0.621357	0.565061	0.831741	0.366196	0.626803	0.487438	0.421405	0.488085	0.390491	0.260073	0.240465	0.426056	0.350163	0.460675	0.371694	1.00133	0.926641	0.533552	0.570627	0.874072	0.830942	0.945094	0.882036	ercc6-indep	11453
UNKL	0.268584	0.257502	0.322559	0.273714	0.209071	0.224762	0.264536	0.254094	0.196267	0.285722	0.268584	0.257502	0.174182	0.14589	0.105581	0.0869829	0.19946	0.106974	0.246904	0.169433	0.648519	0.566557	0.393102	0.337795	0.742636	0.415428	0.91928	0.657988	ercc6-stimul	51500
C16orf91	0.061736	0.0399569	0.178913	0.180607	0.10171	0.158095	0.0977765	0.173859	0.0931981	0.0663945	0.061736	0.0399569	0.096613	0.0962635	0.0513636	0.0611828	0.0737235	0.0731946	0.117243	0.0393719	1.56494	2.40918	0.831987	1.53122	1.19417	1.83184	1.89911	0.98536	ercc6-stimul	9402
CLCN7	0.217622	0.26763	0.405467	0.396198	0.338767	0.397862	0.303846	0.59087	0.262747	0.420288	0.217622	0.26763	0.218952	0.211174	0.171077	0.153973	0.2291	0.248756	0.330536	0.249231	1.00611	0.78905	0.786122	0.575319	1.05274	0.929478	1.51885	0.931251	ercc6-stimul	30151
TELO2	0.308285	0.298411	0.672071	0.566823	0.512803	0.655874	0.658997	1.03459	0.278864	0.414118	0.308285	0.298411	0.362918	0.302117	0.258966	0.253823	0.496884	0.435562	0.350811	0.245572	1.17722	1.01242	0.84002	0.850583	1.61177	1.45961	1.13794	0.822932	ercc6-stimul	17109
IFT140	0.231052	0.197013	0.217742	0.184577	0.229133	0.205067	0.231322	0.336225	0.187392	0.205048	0.231052	0.197013	0.117581	0.0983795	0.115712	0.0793609	0.174417	0.141551	0.235739	0.121593	0.508893	0.499356	0.500806	0.402821	0.754881	0.718484	1.02029	0.617185	ercc6-stimul	101682
CRAMP1L	0.44076	0.485533	0.466025	0.368116	0.434459	0.464244	0.537608	0.62883	0.416558	0.507127	0.44076	0.485533	0.251654	0.196206	0.219402	0.179662	0.405356	0.264737	0.52403	0.300726	0.570954	0.404104	0.497781	0.370031	0.919676	0.545251	1.18892	0.619374	ercc6-stimul	63269
HN1L	1.45504	1.29094	1.96447	1.66528	1.82968	1.74195	2.01421	2.042	1.35451	1.60022	1.45504	1.29094	1.06081	0.887594	0.923988	0.674135	1.51871	0.859682	1.70397	0.94893	0.729062	0.687557	0.635026	0.522204	1.04376	0.665935	1.17108	0.735069	ercc6-stimul	23796
MAPK8IP3	0.166756	0.161197	0.154161	0.152801	0.121586	0.138335	0.161564	0.201698	0.139524	0.156809	0.166756	0.161197	0.0832469	0.0814429	0.0614009	0.0535356	0.121819	0.0849149	0.175521	0.0929877	0.499214	0.505239	0.368208	0.332113	0.730524	0.526777	1.05256	0.576858	ercc6-stimul	64098
NME3	0.0907791	0.24423	0.317446	0.300887	0.372067	0.10543	0.15964	0.16474	0.516136	0.224547	0.0907791	0.24423	0.171421	0.160373	0.187894	0.0408014	0.120369	0.0693555	0.649299	0.133156	1.88833	0.656646	2.06979	0.167061	1.32595	0.283976	7.15252	0.545209	ercc6-stimul	1390
MRPS34	2.47103	1.71858	2.23837	1.42084	1.7339	2.67949	1.77742	1.1124	2.48374	1.37403	2.47103	1.71858	1.20872	0.757308	0.875619	1.03696	1.34017	0.46832	3.12454	0.8148	0.489156	0.440659	0.354354	0.603383	0.542355	0.272504	1.26447	0.474112	ercc6-stimul	1245
EME2	0.0844594	0.165251	0.233413	0.265449	0.101901	0.0486707	0.189504	0.136891	0.042991	0.0314967	0.0844594	0.165251	0.126043	0.141484	0.05146	0.0188356	0.142886	0.0576311	0.0540827	0.0186775	1.49235	0.856178	0.609287	0.113982	1.69177	0.348749	0.640339	0.113025	ercc6-stimul	3011
SPSB3	0.1204	0.0884655	0.190169	0.204876	0.11015	0.0927448	0.124228	0.0663283	0.0573453	0.0744537	0.1204	0.0884655	0.102691	0.109199	0.0556258	0.0358922	0.0936679	0.0279242	0.0721404	0.044151	0.852917	1.23437	0.462008	0.40572	0.777973	0.315651	0.599173	0.499076	ercc6-stimul	5869
NUBP2	0.318481	0.397421	0.721458	0.724635	0.388293	0.545122	0.40511	0.650485	0.339123	0.406355	0.318481	0.397421	0.389587	0.38623	0.196088	0.210962	0.305453	0.273854	0.426617	0.240969	1.22327	0.971842	0.615698	0.530828	0.959093	0.689078	1.33954	0.606331	ercc6-stimul	6260
HAGH	0.143353	0.124358	0.23396	0.158929	0.0843281	0.102876	0.0385473	0.0430335	0.134512	0.0724578	0.143353	0.124358	0.126338	0.0847092	0.0425857	0.039813	0.0290647	0.0181171	0.169216	0.0429675	0.88131	0.681172	0.297069	0.320148	0.202749	0.145685	1.18042	0.345514	ercc6-stimul	18092
FAHD1	0.381293	0.328361	0.783937	0.789522	0.504064	0.419384	0.281298	0.374032	0.32713	0.262125	0.381293	0.328361	0.423326	0.420815	0.254552	0.162302	0.212099	0.157467	0.41153	0.15544	1.11024	1.28156	0.667603	0.494278	0.556262	0.479556	1.0793	0.473382	ercc6-stimul	12979
SEPX1	0.142115	0.123962	0.276945	0.304729	0.0919693	0.210967	0.100217	0.149311	0.124836	0.154179	0.142115	0.123962	0.14955	0.162421	0.0464445	0.0816442	0.0755636	0.0628599	0.157044	0.0914281	1.05232	1.31024	0.326809	0.658623	0.531708	0.50709	1.10505	0.73755	ercc6-stimul	5061
RPL3L	0.00249868	0.00642579	0.0128495	0.00258808	0.00768081	0.00414562	0.00941579	0	0.00768985	0.00618062	0.00249868	0.00642579	0.00693873	0.00137945	0.00387881	0.00160435	0.00709951	0	0.00967383	0.00366511	2.77696	0.214673	1.55234	0.249674	2.8413	0	3.87158	0.570375	ercc6-stimul	10100
NDUFB10	0.984448	0.861146	1.40331	1.32823	1.25089	1.16558	1.19841	0.716753	1.30498	0.938899	0.984448	0.861146	0.757787	0.707947	0.631699	0.451079	0.903601	0.301753	1.64166	0.556767	0.769759	0.822098	0.641679	0.523813	0.917876	0.350409	1.6676	0.646542	ercc6-stimul	2460
RPS2	17.0009	12.7118	28.8134	23.0599	22.7693	21.1507	20.1814	15.67	20.6166	10.993	17.0009	12.7118	15.5592	12.2909	11.4985	8.18532	15.2168	6.59707	25.9357	6.51885	0.915201	0.966891	0.676346	0.643915	0.895057	0.518972	1.52555	0.512819	ercc6-stimul	2766
SNORA10	0.868465	0.882106	3.36646	2.59279	0.987086	0.460117	1.61341	1.44028	0.995737	1.0741	0.868465	0.882106	1.81789	1.38196	0.498478	0.178065	1.21651	0.606358	1.25264	0.636941	2.09322	1.56666	0.573976	0.201864	1.40076	0.687398	1.44236	0.722069	ercc6-stimul	133
SNORA64	1.23865	2.03357	5.0176	7.47648	2.02253	2.86929	4.11261	3.78909	1.89487	0.528563	1.23865	2.03357	2.7095	3.98496	1.02138	1.11042	3.10091	1.59521	2.38375	0.313438	2.18747	1.95959	0.824589	0.546042	2.50346	0.784437	1.92447	0.154132	ercc6-stimul	134
SNHG9	0.264257	0.453058	0.612834	1.00142	0.446513	1.14773	0.909631	0.733169	0.135545	0.469815	0.264257	0.453058	0.33093	0.533757	0.225489	0.444172	0.685862	0.308664	0.170516	0.2786	1.2523	1.17812	0.853295	0.980386	2.59543	0.681291	0.645264	0.614933	ercc6-indep	509
RNF151	0.012006	0.0926267	0.0493929	0.11192	0.0861136	0.0796778	0.0904848	0.0873603	0.0615823	0.0296975	0.012006	0.0926267	0.0266722	0.0596534	0.0434874	0.0308353	0.0682255	0.0367787	0.0774705	0.0176106	2.22157	0.644019	3.62214	0.332899	5.68262	0.397064	6.45265	0.190125	ercc6-stimul	2102
TBL3	0.090562	0.122918	0.190168	0.22278	0.100527	0.179751	0.0947962	0.181465	0.123872	0.135339	0.090562	0.122918	0.102691	0.118742	0.0507661	0.0695636	0.0714763	0.0763968	0.155831	0.080256	1.13393	0.966024	0.560568	0.565935	0.789253	0.621526	1.72071	0.652923	ercc6-stimul	6688
GFER	0.217255	0.270344	0.756837	0.907371	0.258515	0.343012	0.31691	0.286279	0.115031	0.199355	0.217255	0.270344	0.408692	0.483629	0.13055	0.132746	0.23895	0.120523	0.144709	0.118218	1.88116	1.78894	0.600907	0.491025	1.09986	0.445815	0.666079	0.437286	ercc6-stimul	3601
SYNGR3	0.0233079	0.0199802	0.0779098	0.06639	0.0179118	0.00483384	0.0073193	0	0	0	0.0233079	0.0199802	0.0420713	0.0353859	0.00904546	0.0018707	0.00551875	0	0	0	1.80502	1.77105	0.388086	0.0936275	0.236776	0	0	0	ercc6-indep	4331
ZNF598	0.309251	0.366089	0.727008	0.553472	0.325497	0.462476	0.348814	0.534485	0.278402	0.327836	0.309251	0.366089	0.392584	0.295001	0.164376	0.178978	0.263006	0.225018	0.35023	0.194407	1.26947	0.805817	0.531529	0.488893	0.85046	0.614654	1.13251	0.531037	ercc6-stimul	11996
SLC9A3R2	0.0456621	0.0480389	0.0725801	0.0709438	0.0404076	0.0361578	0.0312853	0.0112997	0.0745227	0.0359379	0.0456621	0.0480389	0.0391933	0.037813	0.0204058	0.0139931	0.0235891	0.00475717	0.0937496	0.0213112	0.858332	0.787134	0.446888	0.291286	0.516602	0.0990275	2.05312	0.443623	ercc6-stimul	12159
NTHL1	0.0908919	0.0671681	0.0548002	0.0551879	0.0578063	0.0312002	0.0669272	0.0255949	0.090027	0.0348868	0.0908919	0.0671681	0.0295921	0.0294152	0.0291922	0.0120745	0.0504631	0.0107755	0.113254	0.0206879	0.325575	0.437933	0.321175	0.179765	0.555199	0.160425	1.24603	0.308001	ercc6-stimul	8052
TSC2	0.14986	0.116869	0.147231	0.154037	0.111755	0.139315	0.128437	0.158005	0.122695	0.174687	0.14986	0.116869	0.0795047	0.0821017	0.0564363	0.0539149	0.0968415	0.0665201	0.15435	0.103589	0.530527	0.702511	0.376593	0.461328	0.646213	0.569185	1.02996	0.886372	ercc6-stimul	40724
PKD1	0.0975193	0.0973758	0.0980945	0.0804738	0.0872955	0.0906773	0.126533	0.123005	0.0857494	0.0861498	0.0975193	0.0973758	0.052971	0.0428925	0.0440842	0.0350921	0.0954059	0.0517851	0.107873	0.0510868	0.543185	0.440485	0.452056	0.360378	0.978328	0.531807	1.10617	0.524636	ercc6-stimul	47189
RAB26	0.0735359	0.0945555	0.165445	0.152334	0.0282557	0.0648153	0.0404114	0.033362	0.0565781	0.0284211	0.0735359	0.0945555	0.0893403	0.081194	0.0142691	0.0250835	0.0304702	0.0140454	0.0711752	0.0168537	1.21492	0.858692	0.194043	0.265278	0.414358	0.148541	0.967898	0.178241	ercc6-stimul	5491
SNORD60	1.45596	1.60898	5.14187	8.55168	1.74947	1.8772	4.31135	6.25527	3.0412	2.93608	1.45596	1.60898	2.77661	4.55805	0.883482	0.726476	3.25076	2.63347	3.82583	1.7411	1.90706	2.83288	0.606804	0.451514	2.23272	1.63673	2.6277	1.08211	ercc6-stimul	83
TRAF7	0.246354	0.222806	0.31149	0.28326	0.147056	0.156556	0.252668	0.212254	0.172533	0.190079	0.246354	0.222806	0.168205	0.150978	0.0742633	0.0605872	0.190512	0.0893589	0.217047	0.112717	0.682776	0.677619	0.301449	0.271928	0.773325	0.401062	0.881035	0.505897	ercc6-stimul	22332
CASKIN1	0.00130882	0.00336586	0.00538449	0.00406694	0.00536432	0.00325724	0	0.00356273	0.00268532	0	0.00130882	0.00336586	0.00290762	0.00216768	0.00270898	0.00126055	0	0.00149991	0.00337813	0	2.22156	0.644019	2.06979	0.374511	0	0.445624	2.58105	0	ercc6-stimul	19282
MLST8	0.409677	0.349617	0.883432	0.814772	0.396325	0.360358	0.417572	0.34442	0.378479	0.384681	0.409677	0.349617	0.477053	0.434273	0.200144	0.139459	0.314849	0.145001	0.476127	0.228116	1.16446	1.24214	0.488541	0.398889	0.768531	0.414742	1.1622	0.652474	ercc6-stimul	4241
C16orf79	0.111174	0.0119127	0.10005	0.190721	0.113915	0.0806979	0.0174559	0.106938	0.0427684	0.0515618	0.111174	0.0119127	0.054027	0.101654	0.0575271	0.0312301	0.0131617	0.0450209	0.0538026	0.0305761	0.485968	8.53327	0.517451	2.62158	0.118389	3.77924	0.48395	2.56668	ercc6-inhib	1816
PGP	0.415385	0.302332	0.789962	0.665666	0.473808	0.435611	0.354408	0.327127	0.402006	0.203557	0.415385	0.302332	0.426579	0.3548	0.239273	0.168581	0.267224	0.13772	0.505724	0.120709	1.02695	1.17354	0.576027	0.557604	0.643316	0.455527	1.21748	0.399261	ercc6-stimul	3220
E4F1	0.294212	0.241616	0.569125	0.531581	0.286682	0.402305	0.317597	0.387383	0.259381	0.246067	0.294212	0.241616	0.307328	0.283333	0.144774	0.155692	0.239468	0.163088	0.326301	0.145918	1.04458	1.17266	0.492075	0.644378	0.813931	0.674989	1.10907	0.603924	ercc6-stimul	12177
DNASE1L2	0.038912	0.0240908	0.0231233	0.0465739	0.0575917	0.0893079	0.070601	0.0407998	0	0.0556116	0.038912	0.0240908	0.0124866	0.0248239	0.0290838	0.0345622	0.0532332	0.0171767	0	0.0329777	0.320893	1.03043	0.747425	1.43466	1.36804	0.712999	0	1.36889	ercc6-inhib	2245
ECI1	0.520653	0.534844	0.83975	0.929258	0.582198	0.815639	0.440449	0.882377	0.411453	0.348575	0.520653	0.534844	0.453465	0.495295	0.29401	0.315652	0.332099	0.371481	0.517608	0.206705	0.870954	0.926054	0.564695	0.590176	0.63785	0.694559	0.994151	0.386477	ercc6-stimul	11730
RNPS1	3.0364	3.10397	5.57288	5.07328	5.31836	6.4867	4.77395	8.03683	2.67784	4.06848	3.0364	3.10397	3.00936	2.70406	2.68577	2.51035	3.59956	3.38351	3.36872	2.41261	0.991093	0.871161	0.884525	0.808756	1.18547	1.09006	1.10945	0.777265	ercc6-stimul	15314
ABCA3	0.292161	0.250788	0.200464	0.179317	0.155059	0.159107	0.253622	0.250278	0.245047	0.146752	0.292161	0.250788	0.108251	0.095576	0.0783048	0.0615744	0.191231	0.105367	0.308269	0.0870239	0.370517	0.381103	0.268019	0.245524	0.65454	0.420144	1.05513	0.347002	ercc6-stimul	64869
ABCA17P	0.0114741	0.0156366	0.0151297	0.0173699	0.0289402	0.0244064	0.0151518	0.0272294	0.00905449	0.0156464	0.0114741	0.0156366	0.00817004	0.00925816	0.0146148	0.00944528	0.0114245	0.0114636	0.0113905	0.00927832	0.712042	0.592082	1.27372	0.604049	0.995673	0.733125	0.992718	0.593372	ercc6-stimul	85778
CCNF	0.394004	0.39766	0.396374	0.360178	0.195706	0.218115	0.299065	0.441364	0.266228	0.343211	0.394004	0.39766	0.214042	0.191975	0.0988315	0.0844105	0.225495	0.185814	0.334915	0.203524	0.543248	0.482761	0.250839	0.212268	0.572317	0.467269	0.850029	0.511804	ercc6-stimul	29465
C16orf59	0.156103	0.178421	0.24618	0.312597	0.122629	0.168595	0.169937	0.179414	0.117436	0.0900967	0.156103	0.178421	0.132937	0.166614	0.0619276	0.0652463	0.128132	0.0755333	0.147734	0.0534273	0.851599	0.933826	0.39671	0.365687	0.82082	0.423343	0.946391	0.299445	ercc6-stimul	4850
NTN3	0.0190681	0.0399212	0.0490289	0.0790014	0.0293072	0.0158182	0	0.0432544	0	0	0.0190681	0.0399212	0.0264756	0.0421077	0.0148001	0.00612164	0	0.0182101	0	0	1.38848	1.05477	0.776173	0.153343	0	0.456151	0	0	ercc6-indep	2647
TBC1D24	0.195314	0.173985	0.224364	0.220019	0.14539	0.202578	0.214803	0.24205	0.159315	0.195917	0.195314	0.173985	0.121157	0.11727	0.0734219	0.0783977	0.161961	0.101903	0.200418	0.116179	0.620317	0.674024	0.375917	0.4506	0.829236	0.5857	1.02613	0.667752	ercc6-stimul	30588
ATP6V0C	0.578678	0.642546	2.04915	1.90104	1.28139	1.50781	0.999227	1.72316	0.768946	1.0087	0.578678	0.642546	1.10654	1.01325	0.647102	0.583522	0.753417	0.72545	0.967334	0.598159	1.91219	1.57694	1.11824	0.908141	1.30196	1.12902	1.67163	0.93092	ercc6-stimul	6498
AMDHD2	0.624184	0.606547	0.803129	0.674706	0.515074	0.768795	0.730291	1.03728	0.567005	0.869212	0.624184	0.606547	0.43369	0.359618	0.260112	0.297524	0.550639	0.436695	0.713292	0.515443	0.694811	0.592894	0.416724	0.49052	0.882175	0.719969	1.14276	0.849798	ercc6-stimul	10593
PDPK1	0.128466	0.143531	0.104269	0.0801581	0.107844	0.102077	0.136093	0.161156	0.133773	0.190469	0.128466	0.143531	0.0563053	0.0427243	0.0544612	0.0395038	0.102614	0.0678467	0.168286	0.112948	0.438289	0.297666	0.423935	0.275228	0.798765	0.472697	1.30997	0.786925	ercc6-stimul	65220
LOC652276	0.184311	0.196298	0.277626	0.236221	0.310941	0.314289	0.293484	0.413026	0.151834	0.225649	0.184311	0.196298	0.149918	0.125906	0.157025	0.12163	0.221287	0.173884	0.191007	0.13381	0.813397	0.641401	0.851958	0.619618	1.20062	0.885816	1.03633	0.681667	ercc6-stimul	27111
FLJ42627	0.60726	0.605302	0.381277	0.373004	0.835668	0.500831	0.714	0.69837	0.383919	0.344957	0.60726	0.605302	0.20589	0.198811	0.422012	0.193822	0.538356	0.294014	0.48297	0.20456	0.339047	0.328449	0.694945	0.320206	0.886533	0.485731	0.795327	0.337946	ercc6-stimul	7148
ERVK13-1	0.420861	0.540442	1.05714	0.991674	0.956965	1.0766	0.699245	1.10151	0.460986	0.798395	0.420861	0.540442	0.570856	0.528562	0.483267	0.416644	0.527231	0.463736	0.57992	0.473448	1.3564	0.978018	1.14828	0.770932	1.25274	0.858067	1.37794	0.876039	ercc6-stimul	15051
KCTD5	0.198758	0.214403	0.402978	0.308312	0.297204	0.3913	0.279525	0.515153	0.193166	0.351675	0.198758	0.214403	0.217608	0.16433	0.150088	0.151433	0.210762	0.216879	0.243003	0.208543	1.09484	0.766455	0.755129	0.706301	1.06039	1.01155	1.22261	0.97267	ercc6-stimul	26537
PRSS27	0.068291	0.0636069	0.159631	0.08038	0.0477098	0.0824024	0.031193	0.0901309	0.031844	0.0422303	0.068291	0.0636069	0.0862007	0.0428425	0.0240934	0.0318897	0.0235195	0.0379451	0.0400598	0.0250426	1.26226	0.673552	0.352806	0.501356	0.344401	0.596556	0.586604	0.393708	ercc6-stimul	8130
LOC100128788	0.419359	0.398504	0.772247	0.648227	0.444143	0.459836	0.363451	0.477889	0.360197	0.362343	0.419359	0.398504	0.417013	0.345505	0.224292	0.177957	0.274042	0.201191	0.453128	0.214869	0.994407	0.867005	0.534845	0.446561	0.653478	0.504866	1.08052	0.53919	ercc6-stimul	15525
SRRM2	6.20071	5.49054	8.83079	8.01209	6.87291	7.57511	6.98476	8.02397	4.62326	4.98176	6.20071	5.49054	4.76863	4.27044	3.47082	2.93157	5.26651	3.37809	5.81606	2.95418	0.769045	0.777782	0.559746	0.533931	0.84934	0.615257	0.937967	0.53805	ercc6-stimul	19084
TCEB2	0.549088	0.639849	1.25301	1.05305	0.835143	0.911006	0.738208	1.11322	0.792121	0.864791	0.549088	0.639849	0.676625	0.561276	0.421747	0.352559	0.556609	0.468666	0.996488	0.512821	1.23227	0.8772	0.768087	0.551004	1.0137	0.732463	1.81481	0.801472	ercc6-stimul	5883
PRSS21	1.00281	0.845393	1.73865	1.50926	1.43628	1.70516	1.4537	1.7223	1.34102	0.808172	1.00281	0.845393	0.938871	0.804436	0.725321	0.659897	1.09609	0.725088	1.687	0.479246	0.93624	0.951552	0.723289	0.78058	1.09302	0.857694	1.68228	0.566891	ercc6-stimul	4555
ZG16B	0.0836045	0.0409532	0	0	0.0367137	0.0693551	0.0300046	0.113998	0.036757	0.0147715	0.0836045	0.0409532	0	0	0.0185404	0.0268404	0.0226235	0.0479932	0.0462403	0.0087595	0	0	0.221763	0.655393	0.270601	1.1719	0.553084	0.21389	ercc6-stimul	2113
FLYWCH2	1.40487	1.53192	2.16947	2.02076	0.90253	1.14583	0.660564	0.907928	1.2853	0.859339	1.40487	1.53192	1.17151	1.07707	0.455778	0.443436	0.498065	0.382238	1.61691	0.509588	0.833895	0.703082	0.324427	0.289464	0.354528	0.249515	1.15093	0.332647	ercc6-stimul	16188
FLYWCH1	0.269517	0.309355	0.282518	0.26586	0.150288	0.149424	0.206053	0.184452	0.316108	0.504421	0.269517	0.309355	0.15256	0.141703	0.0758954	0.0578271	0.155364	0.0776543	0.397664	0.299122	0.566049	0.458061	0.281598	0.186928	0.576453	0.25102	1.47547	0.96692	ercc6-stimul	39230
PAQR4	0.322765	0.255802	0.688984	0.846702	0.361922	0.454677	0.466477	0.45864	0.237401	0.158169	0.322765	0.255802	0.372051	0.451292	0.182771	0.17596	0.351724	0.193087	0.29865	0.0937942	1.1527	1.76422	0.566265	0.687876	1.08972	0.754832	0.925288	0.366667	ercc6-stimul	4144
PKMYT1	0.397324	0.441101	1.32637	1.35171	0.919417	1.15367	1.06362	1.39246	0.420962	0.537645	0.397324	0.441101	0.71624	0.720461	0.464306	0.44647	0.801969	0.586226	0.52957	0.318823	1.80266	1.63333	1.16858	1.01217	2.01843	1.32901	1.33284	0.72279	ercc6-stimul	7749
LINC00514	0.152641	0.229975	0.185535	0.114983	0.227496	0.207205	0.197766	0.247623	0.175568	0.1659	0.152641	0.229975	0.100189	0.0612859	0.114885	0.0801883	0.149116	0.104249	0.220865	0.0983787	0.65637	0.26649	0.752652	0.348683	0.976904	0.453307	1.44695	0.42778	ercc6-stimul	5456
TNFRSF12A	1.39034	0.783444	3.469	2.72944	4.66427	4.20274	3.13784	3.15824	1.15007	1.71578	1.39034	0.783444	1.87326	1.45479	2.35546	1.62646	2.36593	1.32962	1.44679	1.01746	1.34734	1.85692	1.69416	2.07604	1.70169	1.69715	1.0406	1.2987	ercc6-inhib	2071
HCFC1R1	0.455534	0.37748	0.761343	0.581927	0.466763	0.768385	0.381466	0.151557	0.529322	0.131459	0.455534	0.37748	0.411125	0.310167	0.235715	0.297365	0.287625	0.0638055	0.665887	0.0779552	0.902513	0.821678	0.517448	0.787764	0.631403	0.16903	1.46177	0.206515	ercc6-stimul	1662
THOC6	0.548769	0.482035	1.15039	1.01306	1.25689	1.41997	0.544641	1.46354	0.556009	0.594914	0.548769	0.482035	0.621211	0.539961	0.634729	0.549528	0.410659	0.61615	0.699459	0.352784	1.13201	1.12017	1.15664	1.14002	0.748328	1.27823	1.2746	0.731864	ercc6-stimul	3725
IL32	0.00579353	0.0595964	0.0297933	0.0420058	0.0474907	0.0720914	0.050941	0.0473117	0.101037	0.136003	0.00579353	0.0595964	0.0160884	0.0223891	0.0239828	0.0278994	0.0384095	0.0199182	0.127105	0.0806498	2.77696	0.375679	4.13958	0.468139	6.62973	0.334219	21.9391	1.35327	ercc6-stimul	4356
MGC3771	0.0834836	0.1305	0.111117	0.111903	0.100637	0.17204	0.0664298	0.329051	0.0667506	0.0789565	0.0834836	0.1305	0.0600032	0.0596443	0.0508217	0.0665795	0.0500881	0.13853	0.0839723	0.0468212	0.718742	0.457044	0.608762	0.510188	0.599975	1.06154	1.00585	0.358783	ercc6-stimul	5139
ZNF205	0.136397	0.119642	0.218583	0.236557	0.0650042	0.165778	0.0796879	0.092102	0.0878592	0.168693	0.136397	0.119642	0.118035	0.126085	0.0328271	0.0641561	0.0600847	0.0387749	0.110527	0.100035	0.865377	1.05385	0.240673	0.536234	0.440513	0.324091	0.810332	0.836119	ercc6-indep	7956
ZNF213	0.0749054	0.0697946	0.261267	0.20577	0.120133	0.0918572	0.0940891	0.100473	0.0902062	0.0805577	0.0749054	0.0697946	0.141084	0.109675	0.0606672	0.0355487	0.0709432	0.0422991	0.113479	0.0477707	1.8835	1.5714	0.809917	0.509334	0.947104	0.606052	1.51497	0.684447	ercc6-stimul	7749
ZNF200	1.30093	1.22392	3.5789	3.29801	2.51829	2.72432	2.211	2.47593	1.53171	2.05815	1.30093	1.22392	1.93261	1.75784	1.27174	1.05431	1.66709	1.04237	1.92689	1.22048	1.48556	1.43624	0.977559	0.861422	1.28146	0.851662	1.48116	0.997192	ercc6-stimul	13133
MEFV	0.0829696	0.0770508	0.0604453	0.0608729	0.0920994	0.0903374	0.0629654	0.142726	0.0673828	0.079099	0.0829696	0.0770508	0.0326405	0.0324453	0.0465102	0.0349606	0.0474759	0.0600876	0.0847676	0.0469057	0.393403	0.421089	0.560569	0.453734	0.572209	0.779845	1.02167	0.608763	ercc6-stimul	14600
FLJ39639	0.810441	0.924922	2.12734	1.84997	1.40873	1.41499	1.16146	1.35621	0.967168	1.13379	0.810441	0.924922	1.14876	0.986034	0.711409	0.547601	0.875741	0.570964	1.2167	0.672337	1.41745	1.06607	0.877804	0.592051	1.08057	0.617311	1.50128	0.726913	ercc6-stimul	3799
ZNF263	0.92742	1.03452	2.76966	2.83301	1.98046	1.92636	1.71835	2.23208	1.03676	1.25949	0.92742	1.03452	1.49562	1.50999	1.00013	0.745501	1.29564	0.939706	1.30424	0.746878	1.61266	1.45961	1.0784	0.720625	1.39703	0.908349	1.40631	0.721956	ercc6-stimul	7973
TIGD7	0.0837161	0.0642361	0.273962	0.19313	0.097477	0.145209	0.0669176	0.162281	0.0741699	0.112951	0.0837161	0.0642361	0.147939	0.102938	0.0492259	0.0561959	0.0504559	0.0683203	0.0933057	0.0669799	1.76716	1.6025	0.58801	0.874833	0.602702	1.06358	1.11455	1.04271	ercc6-indep	6632
ZNF75A	0.549787	0.474015	0.760121	0.675548	0.801766	0.665777	0.455261	0.75777	0.484536	0.58845	0.549787	0.474015	0.410465	0.360067	0.404892	0.257656	0.343267	0.319021	0.609546	0.348951	0.74659	0.759611	0.736452	0.54356	0.624363	0.673019	1.1087	0.73616	ercc6-stimul	13144
MTRNR2L4	119.746	69.048	232.507	205.018	159.963	228.163	103.932	124.148	87.7867	57.0489	119.746	69.048	125.554	109.275	80.7813	88.2991	78.3647	52.2663	110.436	33.83	1.0485	1.58259	0.674606	1.27881	0.654425	0.756956	0.922249	0.489949	ercc6-stimul	1231
ZNF434	0.367583	0.396327	0.649549	0.53408	0.43141	0.422222	0.488694	0.396538	0.418855	0.578398	0.367583	0.396327	0.350756	0.284665	0.217862	0.1634	0.368475	0.166942	0.52692	0.34299	0.954224	0.718257	0.592688	0.412286	1.00243	0.421224	1.43347	0.865422	ercc6-stimul	18941
ZNF174	0.287095	0.26463	0.457205	0.594735	0.167647	0.212554	0.263308	0.243479	0.447808	0.469613	0.287095	0.26463	0.246891	0.316994	0.0846617	0.0822584	0.198534	0.102505	0.563342	0.278481	0.859962	1.19788	0.294891	0.310843	0.691528	0.387351	1.96222	1.05234	ercc6-stimul	8175
ZNF597	0.560737	0.4937	1.17312	0.885502	0.919645	1.00964	0.87911	1.4249	0.633719	1.23982	0.560737	0.4937	0.633485	0.471973	0.464421	0.390731	0.662849	0.599883	0.797219	0.735213	1.12974	0.955991	0.828233	0.791433	1.1821	1.21508	1.42173	1.48919	ercc6-indep	7381
NAA60	0.509879	0.515837	0.881759	0.716489	0.59483	0.663389	0.661145	0.826636	0.478297	0.669716	0.509879	0.515837	0.47615	0.381889	0.300389	0.256732	0.498503	0.348014	0.601698	0.397142	0.933849	0.740328	0.589138	0.497699	0.977689	0.674658	1.18008	0.769897	ercc6-stimul	43296
CLUAP1	0.360945	0.324577	0.389618	0.316891	0.291647	0.269517	0.329892	0.322867	0.37451	0.33672	0.360945	0.324577	0.210394	0.168903	0.147282	0.104303	0.248739	0.135927	0.471134	0.199675	0.582897	0.520379	0.408045	0.321351	0.689131	0.418782	1.30528	0.615185	ercc6-stimul	36707
NLRC3	0.0355287	0.0507604	0.0433084	0.0368	0.0579776	0.0513054	0.0462807	0.0555203	0.0472467	0.0374314	0.0355287	0.0507604	0.0233865	0.0196144	0.0292787	0.0198552	0.0348956	0.023374	0.0594363	0.0221968	0.658244	0.386411	0.824086	0.391155	0.982182	0.460478	1.67291	0.437286	ercc6-stimul	38357
SLX4	0.197212	0.191416	0.283447	0.262238	0.177767	0.195567	0.224178	0.192067	0.153281	0.215596	0.197212	0.191416	0.153061	0.139773	0.0897723	0.0756844	0.16903	0.0808602	0.192827	0.127848	0.776126	0.730205	0.455207	0.395392	0.857099	0.422432	0.977768	0.667909	ercc6-stimul	30402
DNASE1	0.176172	0.182724	0.145961	0.167269	0.160457	0.150205	0.116792	0.159852	0.215869	0.151309	0.176172	0.182724	0.0788189	0.0891544	0.0810308	0.0581293	0.0880612	0.0672977	0.271563	0.0897262	0.447398	0.487918	0.459953	0.318126	0.499859	0.368302	1.54147	0.491048	ercc6-stimul	5157
TRAP1	1.19027	1.18079	1.2202	1.05197	1.43662	1.5884	1.67985	2.01341	1.22632	1.27426	1.19027	1.18079	0.658908	0.5607	0.725493	0.614711	1.26661	0.847646	1.54271	0.755636	0.553579	0.474852	0.60952	0.520593	1.06413	0.717863	1.2961	0.639941	ercc6-stimul	59561
CREBBP	1.4294	1.47268	0.954604	0.82666	1.37542	1.3316	1.36475	1.51553	1.48876	2.09977	1.4294	1.47268	0.515486	0.44061	0.694587	0.515329	1.02902	0.638038	1.87286	1.24516	0.360631	0.299189	0.485929	0.349926	0.719898	0.43325	1.31024	0.845509	ercc6-stimul	155066
ADCY9	1.14168	1.0055	0.522205	0.405701	0.578415	0.506205	0.637274	0.551434	1.0545	0.649095	1.14168	1.0055	0.281991	0.216239	0.2921	0.195901	0.480505	0.232154	1.32656	0.384913	0.246996	0.215056	0.255851	0.19483	0.420875	0.230884	1.16194	0.382808	ercc6-stimul	153537
SRL	0.0129279	0.011903	0.010834	0.0143823	0.0166808	0.0190657	0.0120287	0.0173782	0.0196476	0.00947489	0.0129279	0.011903	0.00585036	0.00766577	0.0084238	0.00737843	0.00906964	0.00731622	0.0247167	0.00561861	0.452538	0.64402	0.651599	0.61988	0.701556	0.614654	1.91189	0.472033	ercc6-stimul	52707
LOC100507501	0.750919	0.675309	1.64266	1.28426	0.863579	0.864748	0.648722	0.707234	0.913353	1.20159	0.750919	0.675309	0.887036	0.684511	0.436107	0.334657	0.489136	0.297746	1.149	0.712543	1.18127	1.01363	0.580765	0.495562	0.651384	0.440903	1.53012	1.05514	ercc6-stimul	7965
TFAP4	0.732075	0.862836	0.761527	0.798318	0.45455	0.405505	0.934057	0.771463	0.81148	0.621676	0.732075	0.862836	0.411225	0.425503	0.229548	0.15693	0.704279	0.324786	1.02084	0.368654	0.561725	0.493145	0.313558	0.181877	0.962031	0.376417	1.39445	0.427258	ercc6-stimul	15815
GLIS2	0.377909	0.317861	0.251539	0.269066	0.150587	0.130597	0.137564	0.121109	0.278304	0.104434	0.377909	0.317861	0.135831	0.143412	0.0760464	0.050541	0.103723	0.0509869	0.350106	0.0619294	0.359428	0.451179	0.201229	0.159004	0.274466	0.160406	0.926431	0.194832	ercc6-stimul	7374
PAM16	0.991016	0.95041	0.933498	1.04586	1.20668	1.42011	1.41654	1.86329	0.942736	1.15621	0.991016	0.95041	0.504089	0.557443	0.609373	0.549583	1.06807	0.784445	1.18596	0.685633	0.508659	0.586529	0.614898	0.578258	1.07775	0.825375	1.19671	0.721407	ercc6-stimul	11122
CORO7	0.0598369	0.071742	0.0935611	0.094223	0.0679402	0.0838035	0.0660202	0.0743509	0.0638727	0.0780052	0.0598369	0.071742	0.050523	0.0502209	0.0343098	0.032432	0.0497792	0.0313017	0.0803519	0.0462571	0.844345	0.70002	0.573389	0.452064	0.831915	0.43631	1.34285	0.64477	ercc6-stimul	62420
VASN	0.114506	0.0968396	0.302201	0.297625	0.214733	0.345905	0.10041	0.241123	0.0664905	0.128258	0.114506	0.0968396	0.163189	0.158634	0.10844	0.133865	0.0757091	0.101513	0.083645	0.076057	1.42515	1.63811	0.947026	1.38234	0.661181	1.04826	0.730486	0.785391	ercc6-indep	11681
DNAJA3	0.817317	0.7607	1.43063	1.27279	1.29085	1.44591	0.932468	1.39744	1.03225	1.03402	0.817317	0.7607	0.77254	0.678397	0.651879	0.559567	0.703081	0.588322	1.29857	0.613174	0.945215	0.891806	0.797584	0.735595	0.86023	0.773396	1.58882	0.806065	ercc6-stimul	30970
NMRAL1	1.23105	1.35406	2.03264	1.9842	1.48454	1.52094	1.82667	2.06005	1.27661	1.31517	1.23105	1.35406	1.09763	1.05758	0.749693	0.588604	1.37731	0.867281	1.60598	0.779896	0.891617	0.781043	0.608986	0.434695	1.11881	0.640504	1.30456	0.575968	ercc6-stimul	13202
HMOX2	0.431352	0.468257	0.585688	0.585444	0.678582	0.669825	0.666347	0.856476	0.440466	0.743729	0.431352	0.468257	0.316272	0.312042	0.342684	0.259222	0.502426	0.360576	0.554106	0.441031	0.73321	0.66639	0.794441	0.55359	1.16477	0.77004	1.28458	0.941857	ercc6-stimul	35630
C16orf5	0.308507	0.275993	0.642902	0.527103	0.523772	0.491765	0.550861	0.808865	0.348685	1.04866	0.308507	0.275993	0.347167	0.280946	0.264505	0.190313	0.415349	0.340532	0.438646	0.621855	1.12531	1.01795	0.857371	0.689558	1.34632	1.23384	1.42183	2.25316	ercc6-inhib	28140
C16orf96	0.00345486	0.00296161	0.00255111	0.0047713	0.00413003	0.00143301	0	0.0036573	0.0017721	0	0.00345486	0.00296161	0.0013776	0.0025431	0.00208567	0.000554575	0	0.00153972	0.0022293	0	0.398742	0.858689	0.60369	0.187255	0	0.519894	0.645265	0	ercc6-stimul	43828
FAM100A	0.584567	0.615646	1.54114	1.38354	0.72305	1.11475	0.938726	1.09063	0.543998	0.511747	0.584567	0.615646	0.832216	0.737427	0.36514	0.431408	0.707799	0.459155	0.684349	0.303466	1.42364	1.19781	0.624634	0.700741	1.21081	0.74581	1.17069	0.492923	ercc6-stimul	6044
MGRN1	0.357465	0.377395	0.436312	0.393964	0.430776	0.506681	0.437034	0.454163	0.439503	0.532225	0.357465	0.377395	0.235608	0.209983	0.217542	0.196086	0.329524	0.191203	0.552895	0.315609	0.659109	0.556401	0.608568	0.519576	0.921835	0.506638	1.54671	0.836284	ercc6-stimul	66151
NUDT16L1	0.209626	0.169714	0.323401	0.349814	0.188862	0.115932	0.175541	0.0845367	0.215046	0.107748	0.209626	0.169714	0.174637	0.186451	0.0953753	0.0448657	0.132358	0.03559	0.270528	0.0638946	0.833086	1.09862	0.454978	0.264361	0.6314	0.209705	1.29053	0.376484	ercc6-stimul	2167
ANKS3	0.597793	0.600049	0.609348	0.619872	0.652135	0.69758	0.576771	0.854444	0.56195	0.58603	0.597793	0.600049	0.329048	0.330392	0.329328	0.269963	0.434885	0.359721	0.706933	0.347516	0.550438	0.550608	0.550907	0.449902	0.727485	0.599486	1.18257	0.579146	ercc6-stimul	37868
C16orf71	0.00501091	0.00859097	0.0309224	0.025951	0.032518	0.00969935	0	0.0136402	0.0154215	0.010329	0.00501091	0.00859097	0.0166981	0.0138319	0.0164216	0.00375365	0	0.00574252	0.0194002	0.0061251	3.33235	1.61005	3.27717	0.43693	0	0.668437	3.8716	0.712969	ercc6-stimul	15109
ZNF500	0.49078	0.443201	0.739693	0.745233	0.458599	0.620942	0.504034	0.560148	0.497138	0.70815	0.49078	0.443201	0.399434	0.397209	0.231592	0.240305	0.380042	0.235822	0.6254	0.419933	0.813876	0.896228	0.471887	0.542202	0.774363	0.532089	1.2743	0.9475	ercc6-stimul	16352
SEPT12	0.00462717	0.00198327	0.00951813	0	0.00237062	0.00383853	0	0.00419855	0.00474683	0	0.00462717	0.00198327	0.00513979	0	0.00119716	0.00148551	0	0.00176759	0.00597151	0	1.11078	0	0.258725	0.749021	0	0.89125	1.29053	0	ercc6-stimul	10908
ROGDI	0.0751879	0.0492877	0.101213	0.136022	0.0498503	0.0843871	0.0487178	0.0561837	0.0635206	0.0492304	0.0751879	0.0492877	0.054655	0.0724997	0.0251744	0.0326578	0.0367332	0.0236533	0.0799089	0.0291936	0.726912	1.47095	0.33482	0.662595	0.488552	0.479903	1.06279	0.592311	ercc6-stimul	5706
GLYR1	1.09355	1.13963	1.41137	1.44627	1.46532	1.49301	1.25937	1.63152	1.09013	1.3228	1.09355	1.13963	0.76214	0.770862	0.739987	0.577795	0.949565	0.68687	1.37138	0.78442	0.696941	0.676414	0.676683	0.507002	0.868332	0.602713	1.25407	0.688311	ercc6-stimul	44100
UBN1	0.966158	0.993642	1.59915	1.48101	1.42854	1.41834	1.36276	1.81755	1.01947	1.52745	0.966158	0.993642	0.863541	0.789378	0.721413	0.548898	1.02752	0.765189	1.28249	0.905778	0.893789	0.794429	0.746682	0.55241	1.06351	0.770085	1.32742	0.911574	ercc6-stimul	34452
PPL	0.478594	0.40044	0.408749	0.326875	0.156679	0.153674	0.179305	0.0943134	0.426709	0.205113	0.478594	0.40044	0.220724	0.174224	0.0791229	0.0594718	0.135196	0.0397059	0.5368	0.121632	0.461194	0.435082	0.165324	0.148516	0.282486	0.0991558	1.12162	0.303746	ercc6-stimul	54629
SEC14L5	0.0157628	0.00924525	0.00682613	0.00687443	0.00467539	0.00412932	0.0046894	0.00526939	0.0136171	0.00718238	0.0157628	0.00924525	0.00368611	0.00366407	0.00236107	0.00159805	0.00353581	0.00221841	0.0171303	0.00425915	0.233849	0.396319	0.149788	0.172851	0.224313	0.239952	1.08676	0.460685	ercc6-stimul	60839
NAGPA	0.151976	0.209249	0.456468	0.359139	0.221695	0.195593	0.296162	0.226619	0.184963	0.192116	0.151976	0.209249	0.246493	0.191421	0.111956	0.0756945	0.223306	0.0954066	0.232683	0.113925	1.62192	0.9148	0.736669	0.361744	1.46935	0.455948	1.53105	0.544446	ercc6-stimul	9098
LOC100507589	0.0653375	0.0639976	0.257599	0.172008	0.108791	0.0813023	0.0512285	0.0642255	0.103333	0.107744	0.0653375	0.0639976	0.139103	0.0916803	0.0549395	0.031464	0.0386263	0.0270389	0.129993	0.0638922	2.129	1.43256	0.840856	0.491643	0.591181	0.422499	1.98956	0.998353	ercc6-stimul	9270
C16orf89	0.0137504	0.0117872	0.0082497	0.0118687	0.00821881	0.0123574	0.0143933	0.018715	0.00352649	0.00566874	0.0137504	0.0117872	0.00445484	0.00632602	0.0041505	0.00478231	0.0108525	0.00787901	0.00443632	0.00336156	0.323979	0.536685	0.301846	0.405721	0.789253	0.668438	0.322632	0.285188	ercc6-stimul	22024
ALG1	0.481361	0.529341	0.921785	0.919429	0.753955	0.868526	0.757483	1.03146	0.578603	0.791777	0.481361	0.529341	0.497764	0.490056	0.380747	0.33612	0.571142	0.434245	0.727883	0.469524	1.03408	0.925784	0.790981	0.634977	1.18652	0.82035	1.51213	0.886997	ercc6-stimul	15571
FAM86A	0.243217	0.243776	0.425254	0.418574	0.366151	0.433016	0.263206	0.410818	0.26678	0.236017	0.243217	0.243776	0.229637	0.2231	0.184906	0.167577	0.198457	0.172954	0.335609	0.139958	0.944166	0.915184	0.760252	0.687423	0.815968	0.709481	1.37988	0.574126	ercc6-stimul	13489
RBFOX1	0.000134062	0.000114922	0.000137884	3.08576e-05	0.000244208	0.00012357	0.000168396	2.7032e-05	0.000122248	0.00012896	0.000134062	0.000114922	7.44574e-05	1.64471e-05	0.000123325	4.78216e-05	0.000126971	1.13805e-05	0.000153788	7.64733e-05	0.555395	0.143115	0.91991	0.416122	0.947103	0.0990278	1.14714	0.665436	ercc6-stimul	1694209
METTL22	0.705099	0.714567	1.1439	1.13269	0.881469	0.932087	0.810772	0.93263	0.707516	0.910188	0.705099	0.714567	0.617706	0.603724	0.445142	0.360718	0.611322	0.392637	0.890055	0.539741	0.876056	0.844881	0.631318	0.504806	0.867002	0.549476	1.26231	0.755341	ercc6-stimul	24553
ABAT	0.00435949	0.00609733	0.00448375	0.00475313	0.00658288	0.00780395	0.00461135	0.00978504	0.00329532	0.0156076	0.00435949	0.00609733	0.00242122	0.00253342	0.00332435	0.00302013	0.00347696	0.0041195	0.00414551	0.00925531	0.555392	0.415496	0.762556	0.49532	0.797561	0.675624	0.950917	1.51793	ercc6-inhib	109989
TMEM186	0.327084	0.665916	2.28146	2.09502	0.932127	1.00985	0.513565	1.22424	0.513799	0.467739	0.327084	0.665916	1.23199	1.11665	0.470724	0.390812	0.387228	0.515405	0.646359	0.277369	3.76658	1.67686	1.43915	0.586879	1.18388	0.773979	1.97613	0.416523	ercc6-stimul	2469
PMM2	2.3235	2.19786	3.06404	2.82108	3.75604	3.69045	3.58171	4.34066	2.22127	3.34154	2.3235	2.19786	1.65458	1.50364	1.8968	1.4282	2.70061	1.82742	2.79436	1.98153	0.712107	0.684136	0.816355	0.649816	1.1623	0.831453	1.20265	0.901574	ercc6-stimul	51525
CARHSP1	0.637363	0.695713	1.22743	1.00083	0.523506	0.553472	0.731899	0.91113	0.497373	0.528557	0.637363	0.695713	0.662812	0.533442	0.264371	0.214194	0.551852	0.383586	0.625695	0.313434	1.03993	0.766756	0.414788	0.307876	0.865836	0.551356	0.981694	0.450522	ercc6-stimul	16062
USP7	1.32749	1.46722	1.78369	1.68398	1.95777	2.2434	1.85917	2.37523	1.39957	2.33815	1.32749	1.46722	0.963193	0.897561	0.988674	0.868196	1.40181	0.999972	1.76066	1.38652	0.725574	0.611743	0.744769	0.591728	1.05599	0.681542	1.32631	0.945	ercc6-stimul	71391
C16orf72	3.60233	3.7754	6.35742	6.52314	4.93358	5.7063	4.02345	5.68424	3.93876	5.23611	3.60233	3.7754	3.43301	3.47683	2.49146	2.20834	3.03368	2.39307	4.95496	3.10501	0.952996	0.920918	0.691624	0.584928	0.842144	0.633857	1.37549	0.822433	ercc6-stimul	28019
GRIN2A	0.000176337	5.03871e-05	6.04545e-05	6.08822e-05	0.000120456	0.000195043	0	0	0.000120598	0.00043618	0.000176337	5.03871e-05	3.26454e-05	3.24502e-05	6.08303e-05	7.54816e-05	0	0	0.000151712	0.000258655	0.185131	0.644018	0.344966	1.49804	0	0	0.860354	5.13335	ercc6-inhib	429347
ATF7IP2	0.205041	0.178494	0.0865504	0.0811328	0.240783	0.211706	0.186932	0.298986	0.161184	0.301656	0.205041	0.178494	0.0467372	0.0432438	0.121595	0.0819302	0.140947	0.125873	0.202769	0.178882	0.227941	0.24227	0.59303	0.459008	0.687408	0.705195	0.988922	1.00217	ercc6-indep	54771
EMP2	1.00905	1.08597	1.2749	1.18339	1.29264	1.25622	1.56179	1.66586	0.867529	1.0135	1.00905	1.08597	0.688446	0.630747	0.652783	0.486157	1.17759	0.701327	1.09135	0.601005	0.682271	0.580814	0.646928	0.447671	1.16703	0.645807	1.08156	0.553427	ercc6-stimul	52261
TEKT5	0.00823234	0.0080193	0.0438744	0.0437972	0.0187876	0.021419	0.00940063	0.0217302	0.0176582	0.00833038	0.00823234	0.0080193	0.0236922	0.0233439	0.00948774	0.00828915	0.00708808	0.00914841	0.022214	0.00493992	2.87794	2.91097	1.1525	1.03365	0.861004	1.1408	2.69838	0.616003	ercc6-stimul	67442
NUBP1	0.359	0.384653	0.561627	0.52564	0.413541	0.361081	0.469653	0.526896	0.307433	0.381724	0.359	0.384653	0.303279	0.280166	0.208838	0.139738	0.354118	0.221823	0.386751	0.226362	0.844787	0.728361	0.581722	0.363284	0.986402	0.576684	1.0773	0.588485	ercc6-stimul	25511
FAM18A	0.0150192	0.0199353	0.0189354	0.0155566	0.0322681	0.0265264	0.0133886	0.0189032	0.0198807	0.0281627	0.0150192	0.0199353	0.0102251	0.00829167	0.0162954	0.0102657	0.010095	0.00795825	0.0250099	0.0167005	0.680803	0.415929	1.08497	0.514952	0.67214	0.399204	1.6652	0.837734	ercc6-stimul	52089
CIITA	0.0132029	0.0144869	0.0119497	0.0153164	0.00974042	0.0157718	0.0132674	0.0148551	0.0124608	0.0182886	0.0132029	0.0144869	0.00645284	0.00816364	0.00491891	0.00610369	0.0100036	0.006254	0.0156757	0.0108451	0.488744	0.563519	0.372563	0.421325	0.757684	0.4317	1.18729	0.748617	ercc6-stimul	47786
DEXI	0.267123	0.285031	0.783865	0.759495	0.373238	0.357962	0.43643	0.430519	0.371762	0.39044	0.267123	0.285031	0.423287	0.404811	0.188485	0.138531	0.329068	0.181248	0.467677	0.231531	1.58461	1.42023	0.705612	0.486022	1.2319	0.63589	1.75079	0.812301	ercc6-stimul	13510
CLEC16A	0.329018	0.322288	0.167833	0.143504	0.195054	0.177908	0.249249	0.217523	0.374121	0.378822	0.329018	0.322288	0.0906298	0.0764876	0.0985023	0.0688504	0.187934	0.0915772	0.470644	0.224641	0.275456	0.237327	0.299383	0.21363	0.571196	0.284147	1.43045	0.697021	ercc6-stimul	237702
SOCS1	0.0428708	0.049	0.352742	0.0871016	0.146425	0.319848	0.0538503	0.155598	0.0293196	0.247434	0.0428708	0.049	0.190481	0.0464252	0.0739446	0.123781	0.0406031	0.0655068	0.0368841	0.146728	4.44313	0.947452	1.72482	2.52615	0.947104	1.33687	0.860354	2.99446	ercc6-inhib	1766
RMI2	0.948015	1.06675	3.23479	2.89145	2.14777	2.24448	1.12576	2.44381	0.67706	0.786573	0.948015	1.06675	1.74679	1.54114	1.08462	0.868614	0.848823	1.02884	0.851741	0.466438	1.84257	1.44471	1.1441	0.814262	0.895369	0.964466	0.898447	0.437251	ercc6-stimul	6307
LITAF	2.50708	2.69071	3.68395	3.51326	2.66703	3.54691	2.18557	3.07759	1.73484	2.03911	2.50708	2.69071	1.98933	1.87257	1.34685	1.37265	1.64792	1.29567	2.18243	1.20919	0.793486	0.695938	0.537219	0.510146	0.657306	0.481533	0.870506	0.449395	ercc6-stimul	39745
SNN	0.117631	0.183523	0.585563	0.497388	0.209724	0.33178	0.20095	0.224143	0.1255	0.136755	0.117631	0.183523	0.316204	0.265108	0.105911	0.128399	0.151516	0.0943642	0.157879	0.0810957	2.6881	1.44455	0.900363	0.699634	1.28806	0.514182	1.34215	0.441883	ercc6-stimul	10727
TXNDC11	1.35395	1.41322	1.56812	1.50251	1.99375	2.12974	1.63955	2.09972	1.57222	2.13889	1.35395	1.41322	0.846785	0.800838	1.00684	0.824209	1.23622	0.883982	1.97785	1.26836	0.625418	0.566676	0.743634	0.583214	0.913048	0.625509	1.4608	0.897498	ercc6-stimul	63706
ZC3H7A	1.35063	1.3808	1.41365	1.27615	1.59175	1.45585	1.51169	1.75837	1.36628	1.98146	1.35063	1.3808	0.763371	0.680188	0.803834	0.563414	1.13981	0.740274	1.71878	1.17501	0.565196	0.492604	0.595155	0.408034	0.843913	0.536119	1.27258	0.85096	ercc6-stimul	46673
BCAR4	0.00560939	0.0216383	0.0115385	0.0174303	0.0603503	0.0770037	0.017615	0.168305	0.0115089	0.0104063	0.00560939	0.0216383	0.00623079	0.00929035	0.0304769	0.0298004	0.0132817	0.0708564	0.0144782	0.00617094	1.11078	0.429347	5.43319	1.37721	2.36776	3.27458	2.58106	0.285186	ercc6-stimul	8998
RSL1D1	2.75762	2.77568	5.55897	5.32021	4.75593	5.69478	4.72169	6.95997	3.04224	3.74261	2.75762	2.77568	3.00184	2.83567	2.40174	2.20388	3.56015	2.93015	3.82714	2.21937	1.08856	1.02161	0.870948	0.793996	1.29102	1.05565	1.38784	0.799576	ercc6-stimul	17388
GSPT1	2.80974	2.91508	3.0536	2.92175	3.49425	3.78592	3.72689	5.11025	3.16956	4.20464	2.80974	2.91508	1.64894	1.55729	1.7646	1.46515	2.81008	2.15142	3.98731	2.49335	0.586867	0.53422	0.628028	0.502611	1.00012	0.73803	1.4191	0.855329	ercc6-stimul	48535
SNX29	0.270591	0.286371	0.104509	0.0876648	0.0588538	0.0646757	0.0758617	0.0905532	0.257176	0.317998	0.270591	0.286371	0.0564349	0.0467253	0.0297212	0.0250295	0.0571997	0.0381229	0.323527	0.188573	0.208561	0.163164	0.109838	0.0874023	0.211388	0.133124	1.19563	0.658491	ercc6-stimul	597545
CPPED1	0.233995	0.275204	0.155639	0.16055	0.135312	0.126258	0.159721	0.140166	0.27059	0.360667	0.233995	0.275204	0.0840451	0.0855732	0.0683326	0.0488618	0.12043	0.0590099	0.340402	0.213876	0.359175	0.310944	0.292026	0.177548	0.514668	0.214422	1.45474	0.777153	ercc6-stimul	144089
SHISA9	0.133782	0.136456	0.0848095	0.0858724	0.125249	0.116913	0.134173	0.117807	0.138158	0.147955	0.133782	0.136456	0.0457971	0.04577	0.0632507	0.0452453	0.101166	0.0495967	0.173803	0.0877373	0.342327	0.335419	0.47279	0.331575	0.756204	0.363463	1.29915	0.642971	ercc6-stimul	338797
ERCC4	0.612242	0.545663	0.920886	0.861474	1.00969	0.858157	0.468723	0.702772	0.606375	0.486719	0.612242	0.545663	0.497278	0.459166	0.509893	0.332107	0.353417	0.295867	0.76282	0.288624	0.812225	0.841482	0.83283	0.60863	0.577251	0.542216	1.24594	0.528943	ercc6-stimul	32192
MKL2	1.2615	1.23722	0.526166	0.488853	0.671226	0.533998	1.10264	0.699254	1.27973	1.02467	1.2615	1.23722	0.28413	0.260559	0.338969	0.206657	0.831391	0.294386	1.6099	0.607629	0.225232	0.2106	0.268703	0.167034	0.659049	0.237941	1.27618	0.491125	ercc6-stimul	195435
MIR365A	0.111568	0.349082	1.53188	1.30004	0.914542	2.16572	2.44546	2.06515	1.07013	0.44155	0.111568	0.349082	0.827215	0.692921	0.461844	0.838134	1.84388	0.869428	1.34622	0.261839	7.41445	1.98498	4.13957	2.40096	16.5269	2.49061	12.0664	0.750079	ercc6-stimul	87
PARN	1.37056	1.45574	0.617632	0.595138	0.73387	0.60749	1.24504	0.823346	1.60839	1.48142	1.37056	1.45574	0.333521	0.317209	0.370604	0.235099	0.93876	0.346629	2.02335	0.878482	0.243347	0.217902	0.270404	0.161498	0.684946	0.238112	1.4763	0.603461	ercc6-stimul	194572
BFAR	0.901703	0.87346	1.32466	1.23641	0.931739	1.0029	1.31406	1.39998	1.08912	1.38639	0.901703	0.87346	0.715316	0.659007	0.470528	0.388122	0.990801	0.589392	1.37011	0.822129	0.793295	0.754478	0.521822	0.44435	1.09881	0.674778	1.51947	0.941233	ercc6-stimul	36426
ABCC6P2	0.0111126	0.009526	0.0228586	0.0690609	0.0569324	0	0.0139586	0	0.0227998	0.054975	0.0111126	0.009526	0.0123436	0.0368095	0.0287509	0	0.0105248	0	0.0286821	0.0326002	1.11078	3.8641	2.58723	0	0.947104	0	2.58105	3.42223	ercc6-inhib	2271
NOMO1	0.0258953	0.0194234	0.0320433	0.0171827	0.028192	0.0261938	0.0381179	0.0315735	0.0315458	0.0420351	0.0258953	0.0194234	0.0173034	0.00915838	0.014237	0.010137	0.0287409	0.0132924	0.0396846	0.0249268	0.668206	0.471513	0.549789	0.521896	1.10989	0.684352	1.5325	1.28334	ercc6-stimul	62372
NPIP	3.3435	2.47352	1.7194	1.32833	2.98008	1.89976	3.45189	1.97404	2.46675	2.63405	3.3435	2.47352	0.928476	0.708	1.50494	0.735207	2.60273	0.831071	3.10317	1.56199	0.277696	0.286232	0.450109	0.297231	0.778443	0.335987	0.928121	0.631485	ercc6-stimul	14632
PDXDC1	1.94503	1.7221	1.14552	1.16616	1.58086	1.26532	1.89434	1.26169	1.92929	1.94241	1.94503	1.7221	0.618581	0.621563	0.798334	0.489679	1.42833	0.531171	2.42705	1.15185	0.318031	0.360933	0.410448	0.28435	0.73435	0.308444	1.24782	0.668863	ercc6-stimul	62720
NTAN1	0.112819	0.101487	0.167605	0.184661	0.12559	0.150207	0.15046	0.194626	0.0941387	0.279064	0.112819	0.101487	0.0905067	0.0984243	0.063423	0.0581301	0.113447	0.0819375	0.118426	0.165485	0.802229	0.969822	0.562166	0.572784	1.00557	0.80737	1.0497	1.6306	ercc6-inhib	18119
RRN3	0.766374	0.75793	0.941982	0.877658	1.48417	1.32337	1.36121	1.66464	0.795239	1.25923	0.766374	0.75793	0.50867	0.467792	0.749506	0.512144	1.02635	0.700813	1.00041	0.746723	0.663736	0.617196	0.97799	0.675714	1.33923	0.924641	1.30538	0.985214	ercc6-stimul	34280
MPV17L	1.17641	1.17205	1.1907	1.32235	1.0189	1.41216	1.1123	1.44219	0.844803	1.17447	1.17641	1.17205	0.642978	0.704813	0.514544	0.546506	0.838674	0.607162	1.06276	0.696461	0.546559	0.60135	0.437385	0.466282	0.71291	0.518034	0.903394	0.594224	ercc6-stimul	13933
C16orf45	0.186709	0.344619	0.301793	0.159691	0.133132	0.189268	0.165548	0.103604	0.394128	0.227586	0.186709	0.344619	0.162968	0.0851153	0.0672317	0.0732467	0.124823	0.0436173	0.495813	0.134958	0.872846	0.246984	0.360088	0.212544	0.668544	0.126567	2.65554	0.391617	ercc6-stimul	153792
KIAA0430	0.553227	0.640319	0.638286	0.608416	0.478684	0.455578	0.572309	0.588188	0.595426	1.28525	0.553227	0.640319	0.344674	0.324286	0.241735	0.176309	0.431521	0.247627	0.749046	0.762153	0.623025	0.506444	0.436955	0.275345	0.780007	0.386725	1.35396	1.19027	ercc6-stimul	48798
NDE1	1.15294	1.13083	0.947804	0.902371	0.569898	0.650997	0.881327	0.835275	1.07275	1.07779	1.15294	1.13083	0.511814	0.480964	0.287798	0.251936	0.664521	0.351651	1.34952	0.639129	0.443921	0.425319	0.249621	0.222788	0.57637	0.310967	1.1705	0.565186	ercc6-stimul	83085
MYH11	0.000819925	0.000702862	0.000674636	0.000509556	0.00100816	0.00299279	0.00102991	0.0080349	0.000504675	0.00466469	0.000819925	0.000702862	0.000364303	0.000271593	0.000509121	0.00115821	0.000776552	0.00338269	0.000634881	0.00276616	0.444313	0.386411	0.620936	1.64785	0.947101	4.81274	0.774316	3.93557	ercc6-inhib	153896
FOPNL	1.39794	1.44438	2.01215	2.00911	1.45586	1.47293	1.44413	1.77019	1.5799	1.58573	1.39794	1.44438	1.08656	1.07086	0.735209	0.570024	1.08887	0.74525	1.98751	0.940338	0.777259	0.741395	0.525923	0.39465	0.778913	0.515965	1.42174	0.651032	ercc6-stimul	22871
ABCC1	2.31272	2.20813	0.950846	0.807756	0.551307	0.538664	1.58612	0.798665	2.08182	1.39646	2.31272	2.20813	0.513457	0.430534	0.27841	0.208463	1.19593	0.336238	2.61893	0.828101	0.222014	0.194977	0.120382	0.094407	0.517112	0.152273	1.1324	0.375024	ercc6-stimul	193497
ABCC6	0.0884392	0.13699	0.0737514	0.0703827	0.0300898	0.0388075	0.0321687	0.0455455	0.0686577	0.0460324	0.0884392	0.13699	0.0398258	0.037514	0.0151953	0.0150185	0.0242552	0.0191747	0.0863714	0.0272972	0.450318	0.273845	0.171817	0.109632	0.274258	0.139971	0.976619	0.199264	ercc6-stimul	73907
PKD1P1	0.102476	0.131112	0.109329	0.0998056	0.115972	0.137666	0.163302	0.156129	0.120816	0.150385	0.102476	0.131112	0.0590377	0.0531964	0.0585659	0.0532767	0.12313	0.0657303	0.151987	0.0891783	0.576112	0.405732	0.571508	0.406345	1.20155	0.501329	1.48314	0.680169	ercc6-stimul	33000
XYLT1	6.8474e-05	5.86978e-05	7.04257e-05	7.0924e-05	7.01619e-05	0.00017041	0	0.000186393	0.000140489	0	6.8474e-05	5.86978e-05	3.80299e-05	3.78025e-05	3.54318e-05	6.59487e-05	0	7.84715e-05	0.000176735	0	0.555392	0.644019	0.517448	1.12353	0	1.33687	2.58106	0	ercc6-stimul	368558
NOMO2	0.0218909	0.0271057	0.0396095	0.0298124	0.0357227	0.0339657	0.029025	0.0345765	0.0203776	0.0366003	0.0218909	0.0271057	0.0213891	0.01589	0.01804	0.0131447	0.0218849	0.0145567	0.025635	0.021704	0.977079	0.586224	0.824085	0.484943	0.999724	0.537035	1.17104	0.800716	ercc6-stimul	62253
ABCC6P1	0.00653363	0.00720105	0.00863982	0.00386709	0.00573831	0.00232288	0.00703451	0.0059284	0.00670258	0.00230876	0.00653363	0.00720105	0.0046655	0.00206116	0.00289785	0.000898955	0.00530402	0.00249586	0.00843185	0.00136909	0.714075	0.28623	0.443528	0.124837	0.811803	0.346596	1.29053	0.190124	ercc6-stimul	27038
RPS15A	7.48621	6.88511	14.6953	14.3668	13.9763	16.6206	11.3218	16.2478	10.3371	9.04293	7.48621	6.88511	7.93546	7.6575	7.05803	6.43217	8.53664	6.84032	13.0041	5.36246	1.06001	1.11218	0.942804	0.934215	1.14031	0.993495	1.73707	0.778848	ercc6-stimul	7380
ARL6IP1	3.5807	3.3677	8.8311	9.09487	5.20208	6.37991	3.97925	7.42359	3.83813	5.99934	3.5807	3.3677	4.76879	4.84757	2.62705	2.46903	3.00035	3.12533	4.82837	3.55761	1.3318	1.43943	0.73367	0.733149	0.837924	0.928031	1.34844	1.05639	ercc6-stimul	9867
SMG1	1.11615	1.14783	0.456757	0.426011	0.634547	0.45418	1.35707	0.810066	1.11329	1.2826	1.11615	1.14783	0.246649	0.227064	0.320446	0.175768	1.02323	0.341038	1.40052	0.760582	0.220982	0.19782	0.2871	0.15313	0.91675	0.297115	1.25478	0.662626	ercc6-stimul	121552
TMC7	0.214486	0.194799	0.13139	0.104876	0.106011	0.0957708	0.150866	0.116202	0.249927	0.213004	0.214486	0.194799	0.0709506	0.0558989	0.0535356	0.0370633	0.113753	0.048921	0.314408	0.126311	0.330794	0.286957	0.249599	0.190264	0.530351	0.251136	1.46587	0.648419	ercc6-stimul	80007
COQ7	0.865468	0.996792	2.09755	1.85114	1.04934	0.890904	0.803843	0.837115	0.653948	0.711578	0.865468	0.996792	1.13268	0.986658	0.529917	0.34478	0.606098	0.352425	0.822667	0.421966	1.30875	0.989833	0.612289	0.345889	0.700312	0.35356	0.950545	0.423324	ercc6-stimul	12501
ITPRIPL2	5.3073	5.05779	9.98842	10.4318	6.06892	6.53828	4.87088	7.06382	3.95773	2.1279	5.3073	5.05779	5.39375	5.56015	3.0648	2.53031	3.67264	2.97387	4.97882	1.26184	1.01629	1.09932	0.57747	0.500281	0.691998	0.587978	0.938109	0.249485	ercc6-stimul	7699
SYT17	0.169406	0.164465	0.0999748	0.0990966	0.0452253	0.0507949	0.0564026	0.0682913	0.223253	0.166604	0.169406	0.164465	0.0539864	0.0528185	0.0228388	0.0196576	0.0425276	0.0287506	0.280852	0.0987962	0.318681	0.321153	0.134817	0.119525	0.251039	0.174813	1.65786	0.600712	ercc6-stimul	98917
TMC5	0.27356	0.386175	0.186212	0.232424	0.0542983	0.0748554	0.0891677	0.0894149	0.318912	0.267489	0.27356	0.386175	0.100554	0.123882	0.0274206	0.028969	0.0672324	0.0376437	0.401191	0.158621	0.367577	0.320792	0.100236	0.0750153	0.245769	0.0974783	1.46656	0.410749	ercc6-stimul	88378
GDE1	0.944705	1.15646	1.5678	1.7805	0.709155	0.706859	0.72592	0.639534	1.19266	1.56502	0.944705	1.15646	0.846612	0.949007	0.358123	0.273554	0.547344	0.269244	1.50037	0.928057	0.896165	0.820613	0.379085	0.236545	0.579381	0.232817	1.58818	0.802498	ercc6-stimul	20436
CCP110	0.967616	0.920177	1.13047	1.23752	1.18917	1.07474	1.52009	1.70947	0.714033	0.969634	0.967616	0.920177	0.610454	0.659598	0.600531	0.415924	1.14615	0.719687	0.898254	0.574993	0.630884	0.716817	0.620629	0.452005	1.18451	0.782118	0.928316	0.624872	ercc6-stimul	29550
C16orf62	0.44669	0.424207	0.300637	0.280494	0.35057	0.306958	0.373014	0.385238	0.451176	0.433224	0.44669	0.424207	0.162344	0.149503	0.177038	0.118793	0.281253	0.162185	0.567579	0.256902	0.363438	0.35243	0.396333	0.280035	0.629637	0.382326	1.27063	0.605605	ercc6-stimul	145749
C16orf88	0.706482	0.720087	1.49872	1.24304	0.976683	0.876706	1.18265	1.32142	0.598925	0.81866	0.706482	0.720087	0.809309	0.66254	0.493225	0.339285	0.891718	0.556318	0.753448	0.485465	1.14555	0.920084	0.698142	0.471173	1.2622	0.77257	1.06648	0.674176	ercc6-stimul	11819
IQCK	0.199271	0.188546	0.146814	0.131734	0.185305	0.154764	0.196829	0.302219	0.157447	0.21415	0.199271	0.188546	0.0792796	0.0702142	0.093579	0.0598937	0.148409	0.127234	0.198068	0.126991	0.397848	0.372398	0.469607	0.317661	0.74476	0.674818	0.993965	0.673528	ercc6-stimul	141082
GPRC5B	0.0448928	0.0460127	0.0511912	0.0576185	0.0499994	0.0850076	0.102973	0.122203	0.0690805	0.120237	0.0448928	0.0460127	0.0276432	0.0307107	0.0252497	0.0328979	0.0776416	0.0514475	0.0869033	0.0713005	0.615761	0.667439	0.562444	0.714975	1.72949	1.11811	1.9358	1.54958	ercc6-stimul	25859
GP2	0.0385405	0.0266845	0.0289669	0.0184243	0.0470848	0.0332014	0.0372392	0.0349704	0.0319338	0.0256663	0.0385405	0.0266845	0.0156421	0.00982015	0.0237778	0.0128489	0.0280784	0.0147225	0.0401727	0.0152201	0.405862	0.36801	0.616957	0.481513	0.728542	0.551726	1.04235	0.570373	ercc6-stimul	17025
ACSM1	0.000742033	0.000636092	0	0.000768583	0.000760327	0.000307783	0	0.00370314	0	0.000917731	0.000742033	0.000636092	0	0.000409655	0.000383965	0.000119112	0	0.00155902	0	0.000544214	0	0.644018	0.51745	0.187256	0	2.45094	0	0.855559	ercc6-inhib	68020
THUMPD1	2.80919	2.61357	6.73621	7.30082	4.0708	4.32821	4.45133	4.45919	2.31429	2.90415	2.80919	2.61357	3.63755	3.89134	2.05575	1.67502	3.3563	1.87732	2.91138	1.72216	1.29488	1.4889	0.731796	0.640892	1.19476	0.718297	1.03638	0.65893	ercc6-stimul	8211
ACSM3	0.0167392	0.0234807	0.0258245	0.0236429	0.0327444	0.016411	0.0105131	0.0220925	0.0124888	0.00470515	0.0167392	0.0234807	0.0139452	0.0126017	0.0165359	0.00635106	0.00792688	0.00930094	0.0157109	0.00279015	0.833088	0.536682	0.987856	0.27048	0.473552	0.39611	0.93857	0.118828	ercc6-stimul	33168
ERI2	0.427316	0.386886	0.897528	0.801643	0.743605	0.664361	0.496949	0.740612	0.426734	0.329932	0.427316	0.386886	0.484665	0.427276	0.375521	0.257108	0.3747	0.311798	0.536831	0.19565	1.13421	1.1044	0.878789	0.664557	0.876868	0.805916	1.25629	0.505704	ercc6-stimul	26281
LOC81691	0.823652	0.754606	1.06494	0.862973	0.927871	0.667912	0.81111	0.581119	0.760072	1.138	0.823652	0.754606	0.575068	0.459965	0.468575	0.258482	0.611577	0.244651	0.956171	0.674834	0.698192	0.609543	0.568899	0.342539	0.742519	0.32421	1.16089	0.894287	ercc6-stimul	43224
DCUN1D3	0.888574	0.858263	1.56494	1.37857	1.54179	1.33673	1.27578	1.56029	0.84837	1.80179	0.888574	0.858263	0.845068	0.734778	0.778604	0.517315	0.961938	0.656882	1.06725	1.06846	0.951038	0.856122	0.87624	0.602746	1.08256	0.765362	1.20108	1.24491	ercc6-indep	42166
LYRM1	0.465571	0.434251	0.966065	0.775556	0.650329	0.452351	0.473279	0.406267	0.58212	0.440991	0.465571	0.434251	0.521675	0.413371	0.328416	0.17506	0.356852	0.171038	0.732307	0.261508	1.12051	0.951918	0.705405	0.403131	0.766483	0.39387	1.57292	0.602204	ercc6-stimul	24772
DNAH3	0.000334574	0.000478011	0	0.000577575	0.000685644	0.000370067	0.000280174	0.000202388	0.000686452	0.00179311	0.000334574	0.000478011	0	0.000307847	0.00034625	0.000143216	0.000211251	8.52053e-05	0.000863557	0.00106331	0	0.644018	1.0349	0.299608	0.631404	0.17825	2.58106	2.22446	ercc6-stimul	226287
TMEM159	0.191343	0.210187	0.322933	0.35103	0.192537	0.297501	0.318063	0.331642	0.233903	0.578268	0.191343	0.210187	0.174384	0.187099	0.0972312	0.115133	0.23982	0.139621	0.29425	0.342913	0.911368	0.890155	0.508151	0.547764	1.25335	0.664272	1.53781	1.63147	ercc6-indep	22026
ANKS4B	0.0431049	0.0415696	0.0443335	0.0613899	0.0565896	0.0692816	0.0439923	0.0513345	0.0317828	0.068305	0.0431049	0.0415696	0.0239401	0.0327208	0.0285777	0.026812	0.0331702	0.0216118	0.0399828	0.0405049	0.555391	0.787133	0.662981	0.64499	0.769523	0.519895	0.927569	0.974387	ercc6-indep	18735
CRYM	0.00113255	0.000970851	0.00116483	0.00469229	0.00232094	0.00140928	0.00355651	0.00616583	0.013942	0.107154	0.00113255	0.000970851	0.000629008	0.00250099	0.00117207	0.000545391	0.00268161	0.00259581	0.017539	0.0635423	0.555391	2.57608	1.0349	0.561766	2.36776	2.67375	15.4863	65.4501	ercc6-inhib	44566
RUNDC2B	0.0255326	0.0283943	0.00993637	0.00428857	0.026162	0.0160288	0.0251373	0.016906	0.0297325	0.0204832	0.0255326	0.0283943	0.00536564	0.00228581	0.0132118	0.00620315	0.0189535	0.00711743	0.0374035	0.0121465	0.210149	0.0805023	0.517449	0.218464	0.742326	0.250664	1.46493	0.427781	ercc6-stimul	36571
NPIPL3	0.0282775	0.0298342	0.00559299	0.00901208	0.00780084	0.00541338	0.020492	0.00690794	0.0223144	0.0269023	0.0282775	0.0298342	0.00302021	0.00480344	0.00393942	0.00209498	0.015451	0.00290824	0.0280715	0.0159531	0.106806	0.161004	0.139313	0.0702207	0.546405	0.0974802	0.992716	0.534724	ercc6-stimul	23204
LOC100190986	22.7046	22.1672	5.85929	6.02972	11.8129	7.10183	24.205	12.4381	19.8107	19.3535	22.7046	22.1672	3.16402	3.21384	5.96551	2.74841	18.2506	5.23644	24.9219	11.4766	0.139356	0.144982	0.262745	0.123985	0.803827	0.236225	1.09766	0.51773	ercc6-stimul	2432
LOC100271836	0.0699011	0.0684814	0.0485515	0.0470144	0.0632526	0.0798268	0.0878032	0.0951391	0.0656554	0.0847681	0.0699011	0.0684814	0.0262178	0.0250587	0.0319426	0.030893	0.0662036	0.0400536	0.0825945	0.0502675	0.37507	0.365919	0.456968	0.451115	0.947104	0.584882	1.18159	0.734031	ercc6-stimul	55599
SLC7A5P2	5.6026	6.51801	19.4591	17.5854	14.2753	21.6707	9.12495	23.6323	6.40083	8.46763	5.6026	6.51801	10.5079	9.37302	7.20903	8.38656	6.88021	9.9492	8.05224	5.0213	1.87554	1.43802	1.28673	1.28668	1.22804	1.52642	1.43723	0.770374	ercc6-stimul	2536
METTL9	0.505281	0.546574	0.736481	0.746239	0.796671	0.922573	0.767095	1.0276	0.53488	0.860881	0.505281	0.546574	0.3977	0.397745	0.402319	0.357036	0.57839	0.43262	0.672879	0.510502	0.787086	0.727706	0.796228	0.653225	1.14469	0.791511	1.33169	0.934004	ercc6-stimul	57937
OTOA	0.00061391	0.00131565	0.000947113	0	0.00125809	0.000254639	0.0011567	0.000835562	0.000629784	0.000379636	0.00061391	0.00131565	0.000511441	0	0.000635335	9.85453e-05	0.000872152	0.000351772	0.000792268	0.000225124	0.833088	0	1.0349	0.0749024	1.42065	0.267375	1.29053	0.171112	ercc6-stimul	82216
RRN3P1	0.0335816	0.0441402	0.0575647	0.066088	0.0917585	0.0780026	0.0562428	0.117821	0.0401917	0.0650685	0.0335816	0.0441402	0.0310849	0.0352249	0.046338	0.030187	0.0424071	0.0496026	0.0505612	0.0385856	0.925654	0.798023	1.37986	0.683889	1.26281	1.12375	1.50562	0.874161	ercc6-stimul	22545
UQCRC2	2.49003	2.7292	2.93655	3.0964	3.22916	3.38475	2.57152	3.06689	2.60361	3.40571	2.49003	2.7292	1.58574	1.65038	1.63073	1.3099	1.93893	1.29116	3.27534	2.01959	0.636834	0.604712	0.654902	0.479957	0.778676	0.473091	1.31538	0.739992	ercc6-stimul	30060
PDZD9	0.0336566	0.033869	0.0225756	0.0197039	0.0239904	0.0169949	0.0422762	0.0252278	0.0202947	0.0423914	0.0336566	0.033869	0.0121908	0.0105022	0.0121152	0.00657703	0.0318763	0.0106209	0.0255307	0.0251381	0.362212	0.310082	0.359964	0.19419	0.947103	0.313588	0.758565	0.742216	ercc6-indep	17246
C16orf52	1.05209	1.00368	0.816158	0.761111	1.43594	1.37267	1.44254	1.68455	1.03733	1.54067	1.05209	1.00368	0.440725	0.405672	0.72515	0.531223	1.08768	0.709196	1.30496	0.913617	0.418905	0.404185	0.689247	0.529276	1.03382	0.706595	1.24035	0.910268	ercc6-stimul	76517
VWA3A	0.00548409	0.0057085	0.00362598	0.00486884	0.00240826	0.00259966	0.00492043	0.00568696	0.0072333	0.00387577	0.00548409	0.0057085	0.00195803	0.00259509	0.00121617	0.00100607	0.00371	0.00239421	0.00909949	0.00229833	0.357038	0.454601	0.221764	0.17624	0.676503	0.419411	1.65925	0.402616	ercc6-stimul	64425
EEF2K	1.04404	1.03904	0.610221	0.510827	0.287197	0.270846	0.600351	0.374822	0.763642	0.539725	1.04404	1.03904	0.329519	0.272271	0.145034	0.104817	0.452665	0.1578	0.960662	0.320057	0.315619	0.262041	0.138917	0.100879	0.43357	0.151871	0.920139	0.308031	ercc6-stimul	82475
POLR3E	0.859992	0.771284	1.13701	1.00279	0.94984	0.857583	1.03362	1.08306	0.77604	0.995123	0.859992	0.771284	0.613985	0.534487	0.479669	0.331885	0.779349	0.455968	0.976258	0.590108	0.713943	0.692983	0.55776	0.430301	0.906229	0.591181	1.13519	0.765098	ercc6-stimul	36603
CDR2	1.55322	1.43614	2.00204	1.80261	1.47669	1.46708	1.3306	1.53809	1.29477	1.69326	1.55322	1.43614	1.0811	0.960791	0.745728	0.56776	1.00327	0.647536	1.62882	1.0041	0.696039	0.669009	0.480118	0.395337	0.645931	0.450886	1.04867	0.699168	ercc6-stimul	28682
RRN3P3	0.266672	0.265508	0.351412	0.322249	0.357211	0.334136	0.354159	0.362954	0.267868	0.350427	0.266672	0.265508	0.189762	0.171759	0.180392	0.129311	0.267036	0.152804	0.336978	0.207803	0.711595	0.646906	0.676455	0.487031	1.00136	0.575514	1.26364	0.782663	ercc6-stimul	18170
LOC641298	0.0593673	0.054071	0.0441899	0.0355893	0.0613981	0.0498614	0.0794517	0.0523286	0.054392	0.0511708	0.0593673	0.054071	0.0238625	0.0189691	0.031006	0.0192964	0.0599066	0.0220303	0.0684251	0.0303443	0.401948	0.350818	0.522275	0.356871	1.00908	0.407434	1.15257	0.561193	ercc6-stimul	55213
LOC100132247	0.425767	0.338641	0.104961	0.073879	0.191146	0.0855692	0.407998	0.144375	0.372611	0.332505	0.425767	0.338641	0.0566789	0.0393775	0.0965287	0.0331153	0.30763	0.0607819	0.468745	0.197175	0.133122	0.116281	0.226717	0.0977888	0.722532	0.179488	1.10094	0.582255	ercc6-stimul	22998
LOC653786	0.00161939	0.00138819	0.0108261	0.0109027	0.00497793	0.000671694	0.00203413	0.00146938	0.00332254	0.00901272	0.00161939	0.00138819	0.00584609	0.00581114	0.00251385	0.000259946	0.00153373	0.000618609	0.00417976	0.00534454	3.61006	4.18613	1.55235	0.187255	0.947106	0.445623	2.58107	3.85001	ercc6-inhib	31168
USP31	1.30731	1.22378	0.857576	0.727148	1.44935	1.1648	2.33721	1.84192	1.10419	1.60022	1.30731	1.22378	0.463091	0.38757	0.731922	0.450778	1.76226	0.775448	1.38907	0.94893	0.354232	0.316699	0.559869	0.368349	1.348	0.63365	1.06254	0.775409	ercc6-stimul	87864
COG7	0.419706	0.421643	0.348625	0.342203	0.311348	0.354644	0.35473	0.38012	0.40615	0.540792	0.419706	0.421643	0.188258	0.182394	0.157231	0.137247	0.267466	0.160031	0.510937	0.32069	0.448546	0.43258	0.374621	0.325506	0.637271	0.37954	1.21737	0.760572	ercc6-stimul	64699
GGA2	1.03144	1.14169	1.26923	1.10796	1.40394	1.36929	1.71887	2.0849	0.922467	1.37536	1.03144	1.14169	0.685384	0.590543	0.70899	0.529915	1.29603	0.877743	1.16046	0.815588	0.664493	0.517253	0.687379	0.46415	1.25652	0.76881	1.12509	0.714369	ercc6-stimul	46953
EARS2	0.581606	0.576968	0.78799	0.718481	0.637595	0.583713	0.661397	0.678806	0.560998	0.719029	0.581606	0.576968	0.425515	0.38295	0.321985	0.225897	0.498693	0.285777	0.705735	0.426384	0.73162	0.663729	0.553614	0.391524	0.857442	0.495309	1.21343	0.739008	ercc6-stimul	35363
UBFD1	1.83473	1.91056	3.97269	3.71214	3.3242	3.92225	2.54735	3.5298	2.07746	4.05318	1.83473	1.91056	2.14525	1.97857	1.67872	1.51791	1.9207	1.48605	2.61344	2.40354	1.16925	1.0356	0.914969	0.794485	1.04686	0.777806	1.42443	1.25803	ercc6-stimul	16849
NDUFAB1	0.981927	1.09673	2.12302	2.23306	1.80929	2.33107	1.38381	2.16127	1.16831	1.55374	0.981927	1.09673	1.14643	1.19022	0.913691	0.902124	1.04339	0.909895	1.46973	0.921368	1.16753	1.08525	0.930509	0.822558	1.0626	0.829643	1.49679	0.840105	ercc6-stimul	15305
PALB2	1.17692	1.27523	1.91777	1.74509	1.93552	1.71973	1.89051	2.18949	1.17868	1.44882	1.17692	1.27523	1.0356	0.930133	0.977438	0.665536	1.42544	0.921775	1.48278	0.85915	0.87992	0.729384	0.830505	0.521894	1.21117	0.722831	1.25988	0.673722	ercc6-stimul	38196
DCTN5	1.11038	1.14206	1.88431	1.67398	1.77082	1.96077	1.60056	2.22236	1.27808	2.18576	1.11038	1.14206	1.01753	0.892231	0.894264	0.758818	1.20682	0.935614	1.60782	1.29616	0.916378	0.781247	0.805368	0.664429	1.08686	0.819233	1.44799	1.13493	ercc6-stimul	32382
PLK1	0.869924	0.787152	0.885682	1.00108	0.402916	0.528451	0.317329	0.69765	1.09802	1.09764	0.869924	0.787152	0.478268	0.533576	0.203473	0.204511	0.239266	0.293711	1.38131	0.650901	0.549782	0.677856	0.233897	0.259811	0.275042	0.373131	1.58785	0.826906	ercc6-stimul	11488
ERN2	0.00870377	0.00559584	0.00559491	0.0090152	0.00780353	0.00270762	0.00546643	0.00296157	0.00558053	0.00269116	0.00870377	0.00559584	0.00302125	0.0048051	0.00394078	0.00104785	0.00412169	0.00124682	0.00702031	0.00159586	0.34712	0.858692	0.452767	0.187255	0.473552	0.222812	0.806582	0.285186	ercc6-stimul	23196
CHP2	0.292836	0.321314	0.204804	0.333645	0.132024	0.208916	0.235413	0.520791	0.300408	0.333199	0.292836	0.321314	0.110594	0.177833	0.0666721	0.0808505	0.177501	0.219253	0.377913	0.197587	0.377666	0.553455	0.227677	0.251625	0.606146	0.682364	1.29053	0.614934	ercc6-stimul	4309
PRKCB	0.0207991	0.0164797	0.0213244	0.0139997	0.0104878	0.00990615	0.0100547	0.00678692	0.0413949	0.021423	0.0207991	0.0164797	0.0115152	0.00746184	0.00529634	0.00383368	0.00758124	0.00285729	0.0520748	0.0127038	0.553638	0.45279	0.254643	0.23263	0.364499	0.173383	2.5037	0.770878	ercc6-stimul	384633
CACNG3	0.0101547	0.00587075	0.0276892	0.0139425	0.00604944	0.00685672	0.00148319	0.00149996	0.00896373	0.00700974	0.0101547	0.00587075	0.0149522	0.00743135	0.00305497	0.00265355	0.00111833	0.000631483	0.0112764	0.00415678	1.47244	1.26583	0.300843	0.451995	0.110129	0.107564	1.11046	0.708049	ercc6-stimul	106864
RBBP6	5.54835	5.1905	10.3332	10.1908	9.64509	10.4254	6.30537	10.2689	4.24316	6.26632	5.54835	5.1905	5.57993	5.4317	4.87077	4.03463	4.75425	4.32321	5.3379	3.71593	1.00569	1.04647	0.877877	0.77731	0.856876	0.832908	0.962069	0.715909	ercc6-stimul	33276
TNRC6A	3.73895	3.66243	1.81666	1.83329	2.4399	2.12629	3.43246	2.56114	3.64498	3.55076	3.73895	3.66243	0.980996	0.977144	1.23215	0.822874	2.58807	1.07824	4.58538	2.1056	0.262372	0.266802	0.329544	0.22468	0.692193	0.294406	1.22638	0.574919	ercc6-stimul	96499
SLC5A11	0.015051	0.00926305	0.0115108	0.00679542	0.00395436	0.00544249	0.00581711	0.00770381	0.0228024	0.0410478	0.015051	0.00926305	0.00621583	0.00362196	0.00199695	0.00210624	0.0043861	0.0032433	0.0286854	0.0243413	0.412985	0.391011	0.132679	0.227381	0.291416	0.350133	1.90588	2.62779	ercc6-inhib	65393
ARHGAP17	2.30503	2.45088	1.61067	1.43437	2.61698	2.41693	2.48044	2.32957	2.71473	3.07226	2.30503	2.45088	0.869762	0.764519	1.32157	0.935352	1.87025	0.980749	3.41513	1.82185	0.377332	0.311937	0.573344	0.381639	0.811378	0.400162	1.4816	0.743345	ercc6-stimul	95964
LOC554206	0.219026	0.208616	0.550656	0.423185	0.401854	0.304767	0.458532	0.198736	0.391285	0.421378	0.219026	0.208616	0.297354	0.225558	0.202936	0.117945	0.345733	0.0836679	0.492237	0.249877	1.35762	1.08121	0.92654	0.565368	1.5785	0.401062	2.24739	1.19779	ercc6-stimul	1037
LCMT1	0.662538	0.612198	0.589691	0.570703	0.508177	0.489183	0.660165	0.575699	0.550444	0.76694	0.662538	0.612198	0.318433	0.304185	0.256629	0.189314	0.497764	0.242369	0.692459	0.454795	0.480626	0.496873	0.387343	0.309236	0.751299	0.3959	1.04516	0.742889	ercc6-stimul	66505
LOC100506655	0.0477175	0.0357917	0.061347	0.0370687	0.0183352	0.0123702	0.0224768	0.0135304	0.0550703	0.0110655	0.0477175	0.0357917	0.0331274	0.0197576	0.00925928	0.00478727	0.0169475	0.0056963	0.0692784	0.00656184	0.69424	0.552017	0.194044	0.133754	0.355163	0.159151	1.45185	0.183334	ercc6-stimul	8462
AQP8	0.0021085	0.0108448	0.00650579	0.00218394	0.00432095	0	0	0.00191318	0.00648907	0.0130387	0.0021085	0.0108448	0.00351313	0.00116404	0.00218208	0	0	0.000805449	0.00816325	0.00773195	1.66617	0.107336	1.0349	0	0	0.0742705	3.87159	0.712964	ercc6-stimul	11969
ZKSCAN2	0.556672	0.666064	1.37892	1.23105	1.09396	0.96831	0.7066	0.886615	0.680703	0.546742	0.556672	0.666064	0.744617	0.65615	0.55245	0.374736	0.532776	0.373265	0.856324	0.324218	1.33762	0.985115	0.992415	0.562613	0.957074	0.560404	1.53829	0.486767	ercc6-stimul	21534
JMJD5	0.242938	0.209437	0.482689	0.471807	0.206496	0.201533	0.246206	0.237969	0.216652	0.269732	0.242938	0.209437	0.260652	0.251473	0.10428	0.0779933	0.185639	0.100185	0.272548	0.159951	1.07292	1.20071	0.429247	0.372395	0.764143	0.478354	1.12188	0.763719	ercc6-stimul	18283
NSMCE1	0.232205	0.209425	0.404756	0.315711	0.271581	0.296352	0.147646	0.186123	0.228161	0.151788	0.232205	0.209425	0.218568	0.168274	0.137148	0.114688	0.111325	0.0783578	0.287027	0.0900103	0.941273	0.803505	0.590635	0.547634	0.479426	0.374157	1.23609	0.429797	ercc6-stimul	43799
FLJ21408	0.0181363	0.0204053	0.178371	0.152629	0.128922	0.101537	0.031324	0.0781672	0.0372105	0.0406553	0.0181363	0.0204053	0.0963203	0.0813513	0.0651056	0.0392948	0.0236183	0.0329084	0.0468108	0.0241086	5.31091	3.98677	3.5898	1.92572	1.30227	1.61274	2.58106	1.18149	ercc6-stimul	22264
IL4R	0.106209	0.209319	0.140884	0.219505	0.105268	0.152335	0.153983	0.136	0.179726	0.360925	0.106209	0.209319	0.0760774	0.116996	0.0531603	0.0589536	0.116103	0.057256	0.226095	0.214029	0.716299	0.558937	0.500526	0.281645	1.09316	0.273535	2.12878	1.0225	ercc6-stimul	50849
IL21R	0.00961278	0.0134448	0.0150903	0.0131009	0.0124418	0.0222444	0.0165232	0.0160674	0.0160896	0.0156433	0.00961278	0.0134448	0.00814876	0.00698278	0.00628311	0.00860858	0.0124585	0.00676438	0.0202407	0.00927648	0.847701	0.519367	0.65362	0.640291	1.29603	0.503122	2.1056	0.689968	ercc6-stimul	49881
LOC283888	0.096996	0.151178	0.0725533	0.1644	0.203291	0.131669	0.110761	0.156019	0.0859354	0.15268	0.096996	0.151178	0.0391788	0.0876252	0.102662	0.0509559	0.0835138	0.065684	0.108107	0.0905392	0.403922	0.579616	1.05841	0.337059	0.861002	0.434481	1.11455	0.598892	ercc6-stimul	5724
GTF3C1	0.724707	0.759563	0.646867	0.563067	0.62969	0.544013	0.765158	0.656319	0.717372	0.933378	0.724707	0.759563	0.349308	0.300115	0.317993	0.210533	0.576929	0.27631	0.902454	0.553493	0.481999	0.395115	0.438789	0.277177	0.796086	0.363775	1.24527	0.728699	ercc6-stimul	89318
KIAA0556	0.296953	0.293269	0.223454	0.20289	0.159381	0.162045	0.186158	0.197633	0.252004	0.258807	0.296953	0.293269	0.120665	0.10814	0.0804874	0.0627114	0.140363	0.0832035	0.317021	0.153473	0.406344	0.368741	0.271044	0.213836	0.472678	0.28371	1.06758	0.523317	ercc6-stimul	230225
GSG1L	0.00969299	0.00987685	0.00338579	0.00217845	0.000936974	0.000606864	0.0018378	0.000165945	0.0047842	0.00497618	0.00969299	0.00987685	0.00182833	0.00116111	0.000473172	0.000234856	0.0013857	6.98628e-05	0.00601852	0.00295087	0.188624	0.117559	0.0488159	0.0237785	0.142959	0.00707339	0.620915	0.298767	ercc6-stimul	275981
XPO6	1.9574	1.92791	1.15013	0.970185	2.48794	2.15984	3.18838	2.98382	2.75749	3.77531	1.9574	1.92791	0.62107	0.517109	1.25641	0.835858	2.40404	1.25619	3.46892	2.23876	0.317293	0.268222	0.641877	0.433557	1.22818	0.65158	1.77221	1.16124	ercc6-stimul	113875
SBK1	0.0112768	0.0124287	0.0198826	0.0233605	0.0206335	0.023387	0.0232708	0.0263113	0.0115684	0.0308823	0.0112768	0.0124287	0.0107366	0.0124511	0.0104199	0.00905077	0.0175462	0.0110771	0.014553	0.0183132	0.952097	1.00181	0.924014	0.728215	1.55595	0.891248	1.29053	1.47346	ercc6-inhib	31331
CLN3	0.209969	0.282226	0.281604	0.318895	0.0998272	0.156068	0.189895	0.178326	0.272264	0.417574	0.209969	0.282226	0.152066	0.169971	0.0504127	0.0603983	0.143181	0.0750752	0.342508	0.247621	0.724231	0.602252	0.240096	0.214007	0.681914	0.266011	1.63123	0.877387	ercc6-stimul	15024
APOBR	0.0175173	0.0200218	0.0180166	0.0241921	0.0179491	0.0339073	0	0	0.0179703	0	0.0175173	0.0200218	0.00972896	0.0128944	0.0090643	0.0131221	0	0	0.0226066	0	0.555392	0.644017	0.517448	0.655392	0	0	1.29053	0	ercc6-stimul	4322
NUPR1	0.426573	0.495424	1.35865	0.855165	0.775479	1.05458	0.38026	0.374572	1.23816	1.12323	0.426573	0.495424	0.733671	0.455803	0.391617	0.408122	0.286716	0.157695	1.55761	0.666075	1.71992	0.920026	0.918054	0.823784	0.672138	0.318303	3.65144	1.34446	ercc6-stimul	1834
CCDC101	0.479231	0.458804	0.751081	0.65584	0.672026	0.631991	0.622879	0.673122	0.522392	0.722948	0.479231	0.458804	0.405584	0.349563	0.339373	0.244581	0.469651	0.283384	0.657169	0.428708	0.846322	0.7619	0.708162	0.533083	0.980009	0.617659	1.3713	0.934404	ercc6-stimul	37863
SULT1A2	0.07382	0.0674993	0.0759241	0.0546013	0.0252132	0.0285779	0.0803624	0.0446546	0.0757289	0.0426062	0.07382	0.0674993	0.040999	0.0291025	0.0127327	0.0110596	0.0605932	0.0187996	0.095267	0.0252655	0.555392	0.431153	0.172483	0.163848	0.820824	0.278515	1.29053	0.374307	ercc6-stimul	5128
SULT1A1	0.462806	0.43304	0.504698	0.384385	0.275826	0.232481	0.367528	0.413452	0.394091	0.410959	0.462806	0.43304	0.272537	0.204877	0.139292	0.0899701	0.277116	0.174063	0.495766	0.243699	0.588879	0.473114	0.300973	0.207764	0.598774	0.401957	1.07122	0.562763	ercc6-stimul	18000
EIF3C	0.00787413	0.00674992	0.0101232	0.00917535	0.00806822	0.00979812	0.0148361	0.0125033	0.0151458	0.0146078	0.00787413	0.00674992	0.00546653	0.00489046	0.00407445	0.00379187	0.0111864	0.00526389	0.0190534	0.00866243	0.694239	0.724521	0.517448	0.561766	1.42065	0.779845	2.41975	1.28334	ercc6-stimul	46778
ATXN2L	2.67799	2.26453	3.25343	2.97356	2.71471	2.81358	2.63773	2.99976	2.33145	2.90827	2.67799	2.26453	1.75685	1.58491	1.37093	1.08886	1.98885	1.2629	2.93296	1.7246	0.656034	0.699884	0.511924	0.480831	0.742665	0.557687	1.09521	0.761573	ercc6-stimul	14145
TUFM	1.34136	1.26703	2.36245	2.3946	1.73419	2.09932	1.56169	2.05795	1.43145	1.54565	1.34136	1.26703	1.27572	1.27632	0.875766	0.812437	1.17751	0.866397	1.80076	0.91657	0.951067	1.00733	0.652894	0.641214	0.877851	0.683801	1.34249	0.723401	ercc6-stimul	3998
MIR4721	0.422698	0.41603	0.772881	0.356744	0.497283	0.129872	0	0.880724	0	0.425972	0.422698	0.41603	0.417356	0.190145	0.251128	0.0502605	0	0.370785	0	0.252601	0.987362	0.457045	0.594107	0.12081	0	0.891245	0	0.607171	ercc6-inhib	31
SH2B1	0.574382	0.579027	0.995345	0.905811	0.57123	0.763701	0.600868	0.951347	0.487728	0.780411	0.574382	0.579027	0.537486	0.482797	0.288471	0.295552	0.453054	0.400517	0.613562	0.462784	0.935765	0.833808	0.502229	0.510429	0.788769	0.691707	1.06821	0.799244	ercc6-stimul	10457
ATP2A1	0.0417022	0.0365796	0.0418934	0.0331491	0.0616109	0.049076	0.0548187	0.0695185	0.0308418	0.0311857	0.0417022	0.0365796	0.0226224	0.0176685	0.0311135	0.0189924	0.0413333	0.0292673	0.038799	0.0184931	0.542476	0.483014	0.746088	0.519208	0.991154	0.800099	0.930382	0.505558	ercc6-stimul	26022
RABEP2	0.226985	0.211226	0.387011	0.363346	0.194024	0.209173	0.199734	0.177323	0.19387	0.331772	0.226985	0.211226	0.208986	0.193663	0.0979821	0.08095	0.150599	0.074653	0.243888	0.196741	0.920704	0.916854	0.431668	0.383239	0.663477	0.353427	1.07447	0.931423	ercc6-stimul	20791
CD19	0.00681242	0.0058398	0.0105099	0.0141123	0.00349018	0.00282567	0.00427856	0.00618137	0	0.00421273	0.00681242	0.0058398	0.00567535	0.00752186	0.00176254	0.00109353	0.00322603	0.00260236	0	0.00249815	0.833088	1.28803	0.258725	0.187255	0.473552	0.445624	0	0.42778	ercc6-inhib	7409
NFATC2IP	1.20908	1.13647	1.94433	1.88414	1.53429	1.73624	1.78866	2.40634	0.861027	1.31796	1.20908	1.13647	1.04994	1.00425	0.774816	0.671925	1.34865	1.01307	1.08317	0.78155	0.868378	0.883654	0.640831	0.591239	1.11543	0.891417	0.895865	0.6877	ercc6-stimul	15450
MIR4517	1.45596	1.06377	1.33318	1.97256	1.63033	2.44619	1.79797	1.72243	1.24152	1.95265	1.45596	1.06377	0.719917	1.05137	0.823317	0.946676	1.35567	0.725143	1.56183	1.15792	0.494462	0.988348	0.56548	0.889925	0.931117	0.681673	1.07272	1.08851	ercc6-indep	79
SPNS1	0.405376	0.343073	0.746226	0.66325	0.50003	0.481937	0.40541	0.583366	0.36818	0.49178	0.405376	0.343073	0.402962	0.353512	0.252515	0.18651	0.305679	0.245597	0.46317	0.291626	0.994045	1.03043	0.622916	0.543644	0.754063	0.715874	1.14257	0.850039	ercc6-stimul	9774
LAT	0.137499	0.124432	0.121144	0.150096	0.225688	0.203599	0.159617	0.27591	0.130358	0.15716	0.137499	0.124432	0.0654178	0.0800012	0.113972	0.0787928	0.120351	0.116158	0.16399	0.0931959	0.475769	0.642931	0.828897	0.63322	0.875288	0.933507	1.19267	0.74897	ercc6-stimul	5958
RRN3P2	0.0174769	0.0144651	0.0204543	0.0106116	0.00494005	0.0139982	0.00908391	0.00546826	0.0148376	0.0111802	0.0174769	0.0144651	0.0110453	0.00565598	0.00249473	0.0054173	0.00684927	0.00230214	0.0186657	0.00662986	0.631995	0.391009	0.142744	0.374509	0.391904	0.159151	1.06802	0.458335	ercc6-stimul	41876
RUNDC2C	0.0120609	0.0127513	0.00661582	0.00458056	0.00494328	0.00800421	0.00555491	0.00766056	0.0181467	0.0348055	0.0120609	0.0127513	0.00357254	0.00244144	0.00249636	0.00309763	0.0041884	0.0032251	0.0228285	0.0206397	0.296209	0.191466	0.206979	0.242927	0.347271	0.252923	1.89277	1.61863	ercc6-stimul	62773
LOC440354	0.0251937	0.0375909	0.0068051	0.00685325	0.0185965	0.00899129	0.0309775	0.0168668	0.0240651	0.0246353	0.0251937	0.0375909	0.00367475	0.00365278	0.00939123	0.00347963	0.023357	0.00710092	0.0302739	0.0146087	0.14586	0.097172	0.372761	0.0925657	0.927098	0.1889	1.20165	0.388624	ercc6-stimul	739985
SLC7A5P1	0.994312	0.955175	2.40567	1.78514	1.42958	2.85619	1.28861	2.50327	1.04593	1.01503	0.994312	0.955175	1.29906	0.95148	0.721938	1.10535	0.971612	1.05388	1.31578	0.601913	1.30649	0.996131	0.726068	1.15722	0.97717	1.10333	1.32331	0.63016	ercc6-stimul	615
SPN	0.369422	0.341516	0.353877	0.390143	0.426772	0.489733	0.41399	0.4075	0.408698	0.362827	0.369422	0.341516	0.191094	0.207946	0.21552	0.189527	0.312148	0.171557	0.514142	0.215156	0.517277	0.608892	0.583397	0.554957	0.844964	0.502341	1.39175	0.630004	ercc6-stimul	7524
QPRT	1.19175	1.35972	1.18525	1.14996	1.06016	0.863756	0.857929	0.819233	1.2498	0.962148	1.19175	1.35972	0.640035	0.612929	0.535381	0.334274	0.646878	0.344897	1.57225	0.570554	0.537055	0.450776	0.449239	0.24584	0.542797	0.253653	1.31928	0.419611	ercc6-stimul	18874
C16orf54	0.00972135	0.00833341	0.00999844	0.0503458	0	0.0161289	0	0.00882084	0.0398908	0	0.00972135	0.00833341	0.00539916	0.0268343	0	0.00624188	0	0.00371357	0.0501826	0	0.555392	3.22009	0	0.749019	0	0.445625	5.1621	0	ercc6-stimul	3555
ZG16	0.195524	0.191553	0.287282	0.144657	0.300516	0.173785	0.210514	0.278791	0.214907	0.259093	0.195524	0.191553	0.155132	0.0771022	0.151761	0.0672548	0.158728	0.117371	0.270353	0.153642	0.793418	0.402511	0.776174	0.351103	0.811806	0.612734	1.38271	0.802087	ercc6-stimul	3409
KIF22	1.60067	1.53331	2.03828	1.68313	1.51296	1.56642	1.98124	2.289	1.43042	2.05012	1.60067	1.53331	1.10067	0.897108	0.764045	0.606205	1.49385	0.963669	1.79947	1.21572	0.687632	0.58508	0.477328	0.395357	0.933269	0.628489	1.1242	0.792874	ercc6-stimul	14649
MAZ	1.84732	1.57474	2.33878	2.67206	1.67669	1.8748	2.29104	1.74497	1.55237	0.79743	1.84732	1.57474	1.26294	1.42421	0.846728	0.725548	1.72744	0.734632	1.95288	0.472876	0.683661	0.904408	0.458355	0.460741	0.935108	0.46651	1.05714	0.300288	ercc6-stimul	4650
PRRT2	0.0145577	0.0176655	0.0202228	0.0101829	0.0100735	0.0163112	0.049396	0.0267615	0.0201708	0	0.0145577	0.0176655	0.0109203	0.00542749	0.00508712	0.00631243	0.0372446	0.0112666	0.0253749	0	0.75014	0.307236	0.349445	0.357331	2.55841	0.637774	1.74305	0	ercc6-stimul	3794
C16orf53	1.24798	1.15395	2.04695	1.93482	0.876279	0.908245	1.18848	1.15055	1.014	0.717106	1.24798	1.15395	1.10535	1.03126	0.442521	0.351491	0.896114	0.484382	1.27561	0.425244	0.885714	0.893677	0.35459	0.304598	0.718052	0.41976	1.02214	0.368512	ercc6-stimul	6289
MVP	0.322509	0.274538	0.240333	0.276942	0.176918	0.283743	0.14437	0.180505	0.271807	0.485872	0.322509	0.274538	0.12978	0.14761	0.0893436	0.109809	0.108855	0.0759926	0.341933	0.288122	0.402407	0.537667	0.277027	0.399976	0.337525	0.276802	1.06023	1.04948	ercc6-indep	17566
CDIPT	0.350652	0.461761	0.617148	0.656922	0.408918	0.420004	0.611889	0.522843	0.51009	0.720663	0.350652	0.461761	0.33326	0.350139	0.206504	0.162542	0.461364	0.220117	0.641693	0.427353	0.950401	0.75827	0.588913	0.352004	1.31573	0.47669	1.83	0.925486	ercc6-stimul	4901
SEZ6L2	0.117885	0.110996	0.101037	0.180045	0.111284	0.214601	0.110714	0.118231	0.103577	0.129935	0.117885	0.110996	0.05456	0.095964	0.0561984	0.0830506	0.0834784	0.0497753	0.1303	0.0770515	0.462824	0.864572	0.476722	0.74823	0.708134	0.448442	1.10531	0.694182	ercc6-stimul	28106
ASPHD1	0.289944	0.276133	0.322186	0.499283	0.287334	0.526543	0.365437	0.341743	0.308894	0.18275	0.289944	0.276133	0.17398	0.266118	0.145104	0.203772	0.275539	0.143874	0.388589	0.108371	0.600048	0.963731	0.500454	0.737949	0.95032	0.521031	1.34022	0.392459	ercc6-stimul	5231
KCTD13	0.532916	0.359684	0.528583	0.627988	0.957696	0.955623	0.654096	0.893322	0.30343	0.446407	0.532916	0.359684	0.285435	0.334718	0.483636	0.369826	0.493188	0.376089	0.381715	0.264719	0.535609	0.930588	0.907529	1.0282	0.925452	1.04561	0.716276	0.735978	ercc6-indep	19885
TMEM219	0.56159	0.586355	0.571102	0.833278	0.633674	0.675841	0.222121	0.269331	0.585083	0.341874	0.56159	0.586355	0.308395	0.444137	0.320005	0.26155	0.167479	0.113388	0.736034	0.202731	0.549146	0.757454	0.56982	0.446062	0.298223	0.193378	1.31063	0.345748	ercc6-stimul	11023
TAOK2	0.451145	0.43055	0.743669	0.712537	0.756951	0.709724	0.762921	0.948783	0.389356	0.507649	0.451145	0.43055	0.401581	0.379782	0.38226	0.274663	0.575242	0.399438	0.48981	0.301036	0.890138	0.882086	0.847311	0.637936	1.27507	0.927738	1.0857	0.699189	ercc6-stimul	18395
HIRIP3	0.812049	0.867409	1.31601	1.29992	1.17403	1.33289	0.660813	0.743762	0.714135	0.473608	0.812049	0.867409	0.710645	0.692857	0.592885	0.515828	0.498253	0.313124	0.898382	0.28085	0.875126	0.798767	0.73011	0.594677	0.613575	0.360987	1.10631	0.32378	ercc6-stimul	3776
INO80E	0.686409	0.880156	0.926275	0.528985	0.855241	0.828308	0.870434	0.542185	0.946161	0.605804	0.686409	0.880156	0.500189	0.281949	0.431897	0.320555	0.656307	0.22826	1.19027	0.359242	0.728703	0.32034	0.629212	0.364203	0.956146	0.25934	1.73405	0.408157	ercc6-stimul	9582
DOC2A	0.134367	0.125654	0.079246	0.15353	0.0625815	0.0405331	0.0767179	0.0332511	0.137842	0.0116212	0.134367	0.125654	0.0427928	0.0818315	0.0316037	0.0156863	0.0578453	0.0139987	0.173405	0.00689137	0.318477	0.651245	0.235204	0.124837	0.430502	0.111407	1.29053	0.054844	ercc6-stimul	5567
ALDOA	4.36411	4.42929	6.9855	7.59048	5.04009	6.42753	4.72312	4.78961	4.97004	3.98969	4.36411	4.42929	3.77217	4.04573	2.54525	2.48745	3.56123	2.01643	6.25231	2.36589	0.864362	0.913403	0.583222	0.561592	0.816027	0.455248	1.43267	0.534146	ercc6-stimul	17331
PPP4C	0.812754	0.83112	1.09768	1.32828	1.21873	1.32063	0.878464	0.893629	0.743623	0.980845	0.812754	0.83112	0.592747	0.707973	0.615459	0.511084	0.662362	0.376218	0.935478	0.581641	0.729307	0.85183	0.757251	0.614934	0.81496	0.452664	1.151	0.699828	ercc6-stimul	9312
YPEL3	0.0944012	0.0809234	0.0410774	0.032593	0.0161214	0.013052	0.039526	0.0142761	0.0161404	0.152677	0.0944012	0.0809234	0.0221818	0.0173721	0.00814131	0.00505112	0.0298026	0.00601024	0.0203046	0.0905375	0.234974	0.214673	0.0862416	0.0624186	0.315702	0.0742707	0.215089	1.1188	ercc6-inhib	3903
GDPD3	0.0941467	0.0477411	0.0995578	0.0265535	0.0602356	0.0242002	0.0177665	0.148793	0.033554	0.236703	0.0941467	0.0477411	0.0537612	0.014153	0.030419	0.00936548	0.0133959	0.0626419	0.0422109	0.140365	0.571037	0.296453	0.323102	0.196172	0.142288	1.31212	0.448353	2.94013	ercc6-inhib	8748
MAPK3	0.272946	0.26509	0.417936	0.259851	0.0653327	0.171498	0.144163	0.155317	0.114719	0.141035	0.272946	0.26509	0.225685	0.138501	0.032993	0.0663697	0.108699	0.0653885	0.144317	0.0836338	0.82685	0.522466	0.120877	0.250367	0.398243	0.246665	0.528736	0.315492	ercc6-stimul	9205
LOC613037	0.124174	0.175322	0.0976633	0.0756571	0.0972976	0.0666537	0.229376	0.132555	0.164851	0.198745	0.124174	0.175322	0.0527382	0.0403252	0.0491353	0.025795	0.17295	0.0558057	0.207383	0.117856	0.424712	0.230007	0.395697	0.147129	1.3928	0.318304	1.6701	0.672225	ercc6-stimul	22583
LOC595101	0.0589119	0.0832312	0.100471	0.103162	0.0593173	0.0967581	0.0645401	0.100091	0.0703247	0.109607	0.0589119	0.0832312	0.0542543	0.0549853	0.0299552	0.0374454	0.0486632	0.0421383	0.0884685	0.064997	0.92094	0.660634	0.508475	0.449896	0.826034	0.50628	1.50171	0.780921	ercc6-stimul	29451
CD2BP2	0.630197	0.574258	1.62822	1.74036	0.978984	1.04768	1.11736	1.09899	0.57673	0.937177	0.630197	0.574258	0.879239	0.927612	0.494387	0.405452	0.842489	0.462675	0.725526	0.555746	1.39518	1.61532	0.784496	0.706045	1.33687	0.805692	1.15127	0.967764	ercc6-stimul	4596
TBC1D10B	0.529661	0.460709	0.970796	0.853423	0.528977	0.465017	0.551447	0.651956	0.454508	0.545574	0.529661	0.460709	0.52423	0.454874	0.267133	0.179962	0.415791	0.274473	0.571771	0.323525	0.989746	0.987336	0.504348	0.390619	0.785014	0.595763	1.0795	0.702234	ercc6-stimul	13101
SEPT1	0.016047	0.0183413	0.0110029	0.0166212	0.0109617	0.0177494	0.00671892	0.00485352	0.0384112	0.00661554	0.016047	0.0183413	0.00594157	0.0088591	0.00553566	0.00686902	0.00506607	0.00204333	0.0483213	0.00392302	0.37026	0.483014	0.344965	0.374511	0.315702	0.111406	3.01124	0.21389	ercc6-stimul	4718
ZNF48	0.119254	0.140935	0.264358	0.271487	0.106657	0.105652	0.111983	0.0966507	0.13659	0.104091	0.119254	0.140935	0.142753	0.144703	0.0538618	0.0408873	0.0844352	0.0406899	0.17183	0.061726	1.19705	1.02673	0.451656	0.290115	0.708028	0.288714	1.44088	0.437975	ercc6-stimul	21797
ZNF771	0.448558	0.499146	1.11731	0.993499	0.58289	0.561671	0.481933	0.541612	0.463051	0.74248	0.448558	0.499146	0.603347	0.529535	0.294359	0.217367	0.363377	0.228019	0.582518	0.440291	1.34508	1.06088	0.656235	0.435477	0.810101	0.456818	1.29865	0.882088	ercc6-stimul	11182
DCTPP1	0.441331	0.530003	0.96343	1.01945	0.744397	0.805268	1.02718	1.07232	0.542603	0.618839	0.441331	0.530003	0.520252	0.543367	0.37592	0.311639	0.774494	0.451447	0.682595	0.366972	1.17883	1.02521	0.851788	0.587994	1.7549	0.851781	1.54667	0.692395	ercc6-stimul	6355
SEPHS2	1.5988	1.38957	4.98032	5.63324	1.99088	1.97103	2.09194	1.79322	1.60597	2.57178	1.5988	1.38957	2.68937	3.00252	1.00539	0.762789	1.57732	0.754946	2.02031	1.52507	1.68212	2.16075	0.628843	0.548939	0.986567	0.543294	1.26364	1.09751	ercc6-stimul	2273
ITGAL	0.00650414	0.0107222	0.0077187	0.0108826	0.0107657	0.00996111	0.00879835	0.0122573	0.00872536	0.00742541	0.00650414	0.0107222	0.0041681	0.00580043	0.00543668	0.00385495	0.00663396	0.00516032	0.0109765	0.00440327	0.640838	0.540973	0.83588	0.35953	1.01996	0.481275	1.68762	0.410668	ercc6-stimul	50524
ZNF768	0.331232	0.379231	0.95319	0.807711	0.479419	0.452831	0.550982	0.39801	0.279991	0.27728	0.331232	0.379231	0.514723	0.43051	0.242107	0.175246	0.41544	0.167562	0.352229	0.164427	1.55396	1.13522	0.730928	0.462108	1.25423	0.441847	1.06339	0.43358	ercc6-stimul	2589
ZNF747	0.423802	0.514677	0.948185	0.7786	0.527999	0.702905	0.644054	0.722808	0.391765	0.557358	0.423802	0.514677	0.51202	0.414994	0.266639	0.272024	0.485617	0.304302	0.49284	0.330513	1.20816	0.806319	0.629161	0.528534	1.14586	0.591249	1.1629	0.642176	ercc6-stimul	3416
ZNF764	0.470625	0.488866	1.20243	1.1258	0.547796	0.702744	0.465969	0.648081	0.386236	0.506734	0.470625	0.488866	0.649312	0.600051	0.276637	0.271962	0.351341	0.272842	0.485885	0.300493	1.37968	1.22744	0.587808	0.556312	0.746541	0.558112	1.03242	0.614674	ercc6-stimul	4558
ZNF688	0.102436	0.136169	0.162823	0.223889	0.115237	0.0540766	0.0834562	0.118297	0.00955321	0.0575869	0.102436	0.136169	0.0879244	0.119333	0.0581947	0.0209276	0.062926	0.049803	0.0120179	0.034149	0.858335	0.876358	0.568108	0.153689	0.614296	0.365744	0.117321	0.250784	ercc6-inhib	2710
ZNF785	0.559273	0.763685	0.936632	0.815099	0.665026	0.817049	0.889491	0.871225	0.644817	0.948788	0.559273	0.763685	0.505781	0.434448	0.335838	0.316198	0.670676	0.366786	0.81118	0.562631	0.904355	0.568883	0.600491	0.414042	1.19919	0.480284	1.45042	0.736732	ercc6-stimul	5099
ZNF689	0.432499	0.340783	1.57644	1.70321	0.696181	0.766634	0.761426	0.816528	0.502503	0.841855	0.432499	0.340783	0.851278	0.907811	0.351571	0.296687	0.574115	0.343758	0.632149	0.49922	1.96828	2.6639	0.812884	0.870605	1.32744	1.00873	1.46162	1.46492	ercc6-indep	6983
PRR14	0.339918	0.299262	0.727559	0.680371	0.30123	0.247688	0.421203	0.200063	0.259175	0.30678	0.339918	0.299262	0.392882	0.362638	0.152121	0.0958553	0.317587	0.0842265	0.326042	0.181921	1.15581	1.21177	0.447523	0.320305	0.934305	0.281447	0.959179	0.607897	ercc6-stimul	5494
FBRS	0.297882	0.350685	0.604576	0.571828	0.207553	0.28006	0.174614	0.230646	0.277064	0.275083	0.297882	0.350685	0.326471	0.304784	0.104814	0.108383	0.131659	0.097102	0.348547	0.163124	1.09597	0.869111	0.351865	0.309061	0.441984	0.276892	1.17008	0.465159	ercc6-stimul	6354
SRCAP	2.57237	2.69347	2.67502	2.49885	3.15856	3.10694	3.13764	3.49832	2.37659	3.39382	2.57237	2.69347	1.44451	1.33189	1.59507	1.20239	2.36578	1.47279	2.98975	2.01254	0.561549	0.494487	0.620079	0.446408	0.919689	0.546801	1.16226	0.747191	ercc6-stimul	40989
SNORA30	2.17829	1.06748	2.76275	3.28498	2.42088	3.52043	2.13128	3.20885	2.13813	2.90345	2.17829	1.06748	1.49189	1.75089	1.22254	1.36241	1.60699	1.35093	2.68977	1.72175	0.684888	1.64021	0.56124	1.27628	0.737728	1.26553	1.23481	1.61291	ercc6-inhib	129
PHKG2	0.599658	0.572613	0.979544	1.01083	0.682402	0.853256	0.80985	0.98331	0.603064	0.802096	0.599658	0.572613	0.528954	0.538772	0.344613	0.33021	0.610627	0.413974	0.758655	0.475643	0.882092	0.940901	0.574683	0.576672	1.01829	0.722955	1.26515	0.830653	ercc6-stimul	12878
C16orf93	0.28785	0.260212	0.752558	0.536668	0.442934	0.467393	0.289256	0.585293	0.273817	0.336588	0.28785	0.260212	0.406381	0.286044	0.223682	0.180881	0.218099	0.246408	0.344462	0.199597	1.41178	1.09927	0.777077	0.69513	0.757683	0.946952	1.19667	0.767054	ercc6-stimul	4822
RNF40	0.424324	0.385682	0.740916	0.767571	0.332559	0.431971	0.409837	0.517312	0.387562	0.35893	0.424324	0.385682	0.400095	0.409115	0.167942	0.167173	0.309017	0.217788	0.487553	0.212845	0.942899	1.06076	0.395788	0.433447	0.728257	0.564684	1.14901	0.551868	ercc6-stimul	14696
ZNF629	0.740896	0.701841	1.6574	1.63869	0.886178	0.839376	0.927023	0.776898	0.464313	0.431421	0.740896	0.701841	0.894996	0.873422	0.44752	0.324839	0.698975	0.327074	0.584106	0.255833	1.20799	1.24447	0.604025	0.462838	0.943419	0.466023	0.788378	0.364517	ercc6-stimul	8754
BCL7C	0.196784	0.206558	0.474608	0.603156	0.349775	0.455523	0.496207	0.485983	0.263671	0.317882	0.196784	0.206558	0.256288	0.321482	0.176636	0.176287	0.37414	0.204599	0.331698	0.188504	1.30238	1.55638	0.897616	0.853452	1.90127	0.990515	1.68559	0.912596	ercc6-stimul	6284
CTF1	0.0616943	0.0435532	0.0821154	0.048866	0.0520595	0.0150527	0.0501436	0.0329291	0.0483979	0.0134651	0.0616943	0.0435532	0.0443423	0.0260456	0.02629	0.00582539	0.0378083	0.0138632	0.0608846	0.0079848	0.718743	0.598018	0.426134	0.133754	0.612833	0.318304	0.986875	0.183335	ercc6-stimul	6954
FBXL19	0.284588	0.300254	0.316287	0.291739	0.176244	0.200628	0.222602	0.220391	0.236626	0.19597	0.284588	0.300254	0.170795	0.155497	0.0890032	0.077643	0.167842	0.0927846	0.297676	0.11621	0.600148	0.517884	0.312744	0.258591	0.589772	0.30902	1.04599	0.38704	ercc6-stimul	24209
ORAI3	0.301718	0.257078	0.274853	0.312514	0.0927468	0.0536346	0.108283	0.0860419	0.176869	0.252805	0.301718	0.257078	0.148421	0.16657	0.0468371	0.0207566	0.0816454	0.0362236	0.222501	0.149913	0.491918	0.647935	0.155235	0.0807404	0.270602	0.140905	0.737448	0.583144	ercc6-stimul	5855
SETD1A	0.665795	0.683779	1.09165	1.05926	0.763467	0.846073	0.9811	1.11618	0.646118	0.837127	0.665795	0.683779	0.589491	0.564586	0.385551	0.32743	0.739749	0.469912	0.812816	0.496416	0.885394	0.825684	0.579083	0.478854	1.11108	0.687228	1.22082	0.725989	ercc6-stimul	27367
HSD3B7	0.121238	0.148214	0.0918794	0.118966	0.130764	0.142921	0.112212	0.0984275	0.0916431	0.0947017	0.121238	0.148214	0.0496149	0.0634089	0.0660358	0.0553104	0.0846078	0.041438	0.115287	0.0561581	0.409235	0.42782	0.544679	0.37318	0.697866	0.279582	0.950915	0.378899	ercc6-stimul	3955
STX1B	0.0831206	0.0855039	0.157545	0.1777	0.0876029	0.122147	0.0865097	0.0926599	0.109633	0.116019	0.0831206	0.0855039	0.0850743	0.0947141	0.0442395	0.0472709	0.0652283	0.0390098	0.137918	0.0687993	1.0235	1.10772	0.532232	0.552851	0.784743	0.456234	1.65926	0.804633	ercc6-stimul	21253
STX4	0.260685	0.239898	0.338025	0.399826	0.211438	0.38768	0.322632	0.264365	0.294955	0.317668	0.260685	0.239898	0.182534	0.213107	0.106776	0.150032	0.243265	0.111298	0.371053	0.188377	0.700207	0.888324	0.409599	0.6254	0.933174	0.463937	1.42338	0.785238	ercc6-stimul	6583
ZNF668	0.33891	0.340281	0.502634	0.455765	0.255172	0.231441	0.355147	0.402332	0.428349	0.358857	0.33891	0.340281	0.271422	0.242923	0.128862	0.0895677	0.267781	0.169382	0.538863	0.212802	0.800869	0.713889	0.380224	0.263217	0.790124	0.49777	1.58999	0.625372	ercc6-stimul	13478
ZNF646	0.356556	0.41461	1.03926	0.828093	0.421084	0.306281	0.5502	0.423167	0.224975	0.274663	0.356556	0.41461	0.5612	0.441374	0.212647	0.118531	0.414851	0.178153	0.283019	0.162875	1.57395	1.06455	0.596393	0.285885	1.16349	0.429689	0.793756	0.392839	ercc6-stimul	9091
PRSS53	0.196795	0.224931	0.559206	0.442205	0.422773	0.398342	0.500276	0.811147	0.120169	0.202826	0.196795	0.224931	0.301971	0.235695	0.2135	0.154158	0.377208	0.341493	0.151173	0.120276	1.53445	1.04786	1.08489	0.685358	1.91676	1.51821	0.768173	0.534723	ercc6-stimul	5386
VKORC1	0.78749	0.869685	1.53713	1.64824	1.29327	1.13969	1.89333	1.898	0.801299	1.012	0.78749	0.869685	0.83005	0.878512	0.653101	0.44106	1.42757	0.799058	1.00803	0.600116	1.05405	1.01015	0.829346	0.507149	1.81281	0.91879	1.28006	0.690038	ercc6-stimul	4102
BCKDK	0.192775	0.285173	0.35415	0.340619	0.219202	0.318663	0.199415	0.235368	0.285008	0.14726	0.192775	0.285173	0.191241	0.18155	0.110697	0.123323	0.150359	0.0990899	0.35854	0.0873252	0.992043	0.636631	0.574229	0.432448	0.779971	0.347473	1.85989	0.306218	ercc6-stimul	4451
KAT8	0.963144	0.921748	2.20994	1.97427	1.61405	1.68888	1.03434	1.67113	0.794124	0.85038	0.963144	0.921748	1.19337	1.05229	0.815095	0.653597	0.779892	0.703546	0.999008	0.504275	1.23903	1.14162	0.846286	0.709084	0.809736	0.763273	1.03724	0.547086	ercc6-stimul	13730
PRSS36	0.0135583	0.00968549	0.00929654	0.016384	0	0	0	0.0020504	0.00695448	0.00838433	0.0135583	0.00968549	0.00502013	0.00873267	0	0	0	0.000863218	0.00874874	0.00497191	0.370263	0.901624	0	0	0	0.0891249	0.645268	0.513336	ercc6-stimul	11168
FUS	10.9879	11.215	17.8973	18.4226	16.1372	21.3685	13.5353	23.3763	8.22309	10.815	10.9879	11.215	9.66454	9.81925	8.14929	8.26961	10.2056	9.84142	10.3446	6.41329	0.879562	0.875546	0.74166	0.73737	0.928805	0.877523	0.941458	0.57185	ercc6-stimul	14762
TRIM72	0.0474499	0.0464862	0.0209153	0.0234036	0.0532501	0.0825464	0.0340584	0.143752	0.0208615	0.0251507	0.0474499	0.0464862	0.0112943	0.0124741	0.0268913	0.0319455	0.02568	0.0605196	0.0262438	0.0149144	0.238025	0.26834	0.56673	0.687203	0.541203	1.30188	0.553084	0.320834	ercc6-stimul	11169
ITGAM	0.00103817	0.000889952	0.00106776	0.00035844	0.00248212	0.00315784	0.000434685	0.00565203	0.00639011	0.0637715	0.00103817	0.000889952	0.00057659	0.000191049	0.00125347	0.00122208	0.000327752	0.0023795	0.00803876	0.0378165	0.555391	0.214673	1.20738	1.3732	0.315702	2.67374	7.7432	42.4927	ercc6-inhib	72926
ITGAX	0.0471882	0.0451184	0.0382665	0.0592158	0.0455619	0.0504375	0.0547138	0.0617553	0.0428228	0.0864195	0.0471882	0.0451184	0.0206639	0.031562	0.0230088	0.0195193	0.0412542	0.025999	0.0538711	0.0512468	0.437904	0.699538	0.487596	0.432624	0.874248	0.576239	1.14162	1.13583	ercc6-indep	27810
ITGAD	0.000745656	0.00065173	0.0038947	0.000787479	0.00701115	0.00315348	0.00190998	0.0027594	0.00389968	0.0141044	0.000745656	0.00065173	0.00210314	0.000419726	0.00354063	0.0012204	0.00144012	0.00116171	0.0049058	0.00836391	2.82052	0.644019	4.74834	1.87255	1.93135	1.7825	6.57917	12.8334	ercc6-inhib	33194
ZNF843	0.0507167	0.0510561	0.0417298	0.0560334	0.0519668	0.0420727	0.00424704	0.0429507	0.0346854	0.054362	0.0507167	0.0510561	0.0225341	0.0298658	0.0262432	0.0162821	0.00320227	0.0180822	0.0436342	0.0322367	0.444313	0.584961	0.517448	0.318907	0.0631403	0.354164	0.860352	0.631397	ercc6-stimul	7464
ARMC5	0.256319	0.249709	0.768641	0.740124	0.413185	0.435512	0.403424	0.55013	0.22493	0.511799	0.256319	0.249709	0.415066	0.394486	0.208658	0.168543	0.304182	0.231605	0.282962	0.303497	1.61933	1.57978	0.814058	0.674958	1.18673	0.927499	1.10394	1.2154	ercc6-inhib	8172
TGFB1I1	0.060853	0.0745212	0.143057	0.135065	0.0356303	0.0685104	0.0709779	0.023664	0.0668856	0.0430067	0.060853	0.0745212	0.0772508	0.0719896	0.0179933	0.0265135	0.0535173	0.00996254	0.0841421	0.025503	1.26947	0.966029	0.295685	0.355785	0.879453	0.133687	1.38271	0.342224	ercc6-stimul	5806
C16orf58	0.309881	0.277089	0.906685	0.82594	0.436589	0.490862	0.175263	0.242393	0.238421	0.125549	0.309881	0.277089	0.48961	0.440226	0.220477	0.189964	0.132148	0.102047	0.299934	0.0744506	1.57999	1.58875	0.711491	0.685569	0.426449	0.368284	0.967899	0.268688	ercc6-stimul	18894
KIAA0664L3	0.177827	0.15769	0.469842	0.483719	0.357997	0.310817	0.293172	0.312624	0.143177	0.549831	0.177827	0.15769	0.253715	0.257822	0.180788	0.120286	0.221052	0.131615	0.180117	0.32605	1.42675	1.63499	1.01665	0.762802	1.24307	0.834642	1.01288	2.06766	ercc6-inhib	6812
ZNF720	0.537238	0.513347	1.1173	0.950135	1.3874	1.32574	0.668269	1.16544	0.540356	0.77809	0.537238	0.513347	0.603342	0.506422	0.700637	0.513061	0.503875	0.49065	0.679768	0.461407	1.12304	0.98651	1.30415	0.999444	0.937899	0.955787	1.2653	0.898822	ercc6-stimul	48337
ZNF267	1.31482	1.41487	2.52624	2.68535	2.6561	2.77285	2.40404	2.65156	1.82525	3.09961	1.31482	1.41487	1.36417	1.43129	1.34133	1.07309	1.81265	1.11631	2.29616	1.83807	1.03753	1.01161	1.02016	0.758439	1.37863	0.788982	1.74637	1.29911	ercc6-stimul	43549
HERC2P4	1.6346	1.93095	1.14813	1.34208	1.71574	1.40561	1.6526	1.42892	1.82001	2.46541	1.6346	1.93095	0.61999	0.715329	0.866449	0.543971	1.24606	0.601575	2.28957	1.46199	0.379292	0.370454	0.530068	0.281712	0.762303	0.311544	1.40069	0.757134	ercc6-stimul	1266
LOC390705	7.67098e-05	8.76772e-05	2.62988e-05	5.29698e-05	0.000104801	6.36357e-05	0.000128474	2.32014e-05	5.24624e-05	6.32488e-05	7.67098e-05	8.76772e-05	1.42014e-05	2.82329e-05	5.29245e-05	2.4627e-05	9.68694e-05	9.76779e-06	6.59977e-05	3.75065e-05	0.185131	0.32201	0.689931	0.280883	1.2628	0.111406	0.860356	0.42778	ercc6-stimul	997835
SLC6A10P	0.0131475	0.0225408	0.06085	0.0612805	0.060622	0.06544	0.0330293	0.089472	0.00674374	0.0569118	0.0131475	0.0225408	0.032859	0.0326625	0.0306141	0.0253253	0.0249041	0.0376677	0.00848362	0.0337487	2.49926	1.44904	2.32851	1.12353	1.89421	1.67109	0.645265	1.49723	ercc6-inhib	7667
LOC283914	0.00267544	0.00305796	0.0027517	0.00184745	0.0036552	0.00221945	0.00336064	0.00809203	0.00365951	0.00441191	0.00267544	0.00305796	0.00148592	0.000984691	0.00184588	0.000858927	0.00253392	0.00340674	0.00460366	0.00261626	0.555392	0.322009	0.689934	0.280882	0.947105	1.11406	1.72071	0.855558	ercc6-stimul	28298
ANKRD26P1	0.00404753	0.00260224	0.00234163	0.00209618	0.00362889	0.00230841	0.00222431	0.0135427	0.000519025	0.00219008	0.00404753	0.00260224	0.00126448	0.00111726	0.00183259	0.000893355	0.00167713	0.00570148	0.000652933	0.00129872	0.312408	0.429347	0.452767	0.343302	0.414359	2.19099	0.161317	0.499077	ercc6-inhib	99761
SHCBP1	1.30184	1.3464	1.52785	1.57434	1.38137	1.40083	1.69894	1.71779	1.32856	1.78838	1.30184	1.3464	0.825039	0.839123	0.697592	0.542121	1.281	0.72319	1.67133	1.06051	0.633748	0.623235	0.535851	0.402645	0.983992	0.537128	1.28382	0.787663	ercc6-stimul	40844
VPS35	1.23041	1.12647	1.50345	1.68537	1.15211	1.16102	1.36855	1.26052	1.33403	1.61254	1.23041	1.12647	0.811863	0.898302	0.581816	0.449315	1.03189	0.530679	1.67821	0.956236	0.659831	0.797449	0.472863	0.39887	0.838653	0.471099	1.36394	0.848879	ercc6-stimul	29556
ORC6	3.40661	3.36513	7.81973	7.44051	7.04476	7.3138	6.71855	8.53233	3.43836	4.99985	3.40661	3.36513	4.22265	3.96579	3.5576	2.83044	5.06579	3.59211	4.32546	2.96491	1.23955	1.1785	1.04432	0.841109	1.48705	1.06745	1.26972	0.881069	ercc6-stimul	8749
MYLK3	0.834483	0.709585	0.743805	0.621682	0.435398	0.369382	0.469698	0.336213	0.689096	0.183768	0.834483	0.709585	0.401655	0.331357	0.219876	0.142951	0.354152	0.141546	0.866883	0.108974	0.481322	0.466972	0.263488	0.201457	0.424397	0.199477	1.03883	0.153575	ercc6-stimul	46028
C16orf87	1.28626	1.47933	1.94161	2.1367	1.64659	1.85971	1.59174	2.06606	1.73276	2.00033	1.28626	1.47933	1.04847	1.13886	0.831528	0.719708	1.20017	0.869811	2.17981	1.1862	0.81513	0.769849	0.64647	0.486509	0.933071	0.587976	1.69469	0.801847	ercc6-stimul	29116
GPT2	0.196429	0.221881	0.215866	0.222967	0.268546	0.239292	0.277832	0.204593	0.26831	0.364076	0.196429	0.221881	0.116568	0.118841	0.135616	0.092606	0.209485	0.0861337	0.337534	0.215897	0.593434	0.535609	0.690406	0.417368	1.06647	0.388198	1.71835	0.973031	ercc6-stimul	46894
DNAJA2	1.90838	2.17332	3.7756	4.07239	3.15752	3.67559	2.60052	3.91508	2.52583	3.69853	1.90838	2.17332	2.03882	2.17058	1.59455	1.42245	1.96079	1.64825	3.17749	2.19323	1.06835	0.998741	0.83555	0.654507	1.02746	0.758401	1.66502	1.00916	ercc6-stimul	18352
NETO2	1.66622	1.73674	2.24736	2.50203	3.39438	3.35802	4.47959	4.66029	1.57349	2.82429	1.66622	1.73674	1.21357	1.33358	1.71416	1.29955	3.37761	1.96198	1.97945	1.6748	0.72834	0.767865	1.02877	0.748272	2.02711	1.12969	1.18799	0.964338	ercc6-stimul	62506
ITFG1	1.02611	1.03336	0.370241	0.342172	0.383498	0.322194	0.564381	0.384845	1.02635	0.86972	1.02611	1.03336	0.19993	0.182378	0.193666	0.124689	0.425543	0.16202	1.29115	0.515744	0.194843	0.17649	0.188739	0.120664	0.414715	0.156789	1.25829	0.499094	ercc6-stimul	305718
PHKB	0.818861	0.828454	0.393063	0.371914	0.291714	0.294558	0.326334	0.259657	0.803929	0.575833	0.818861	0.828454	0.212254	0.19823	0.147316	0.113994	0.246056	0.109316	1.01134	0.341469	0.259206	0.239277	0.179903	0.137598	0.300485	0.131951	1.23506	0.412176	ercc6-stimul	240225
ABCC11	0.0151567	0.0167955	0.0106459	0.0141674	0.0164263	0.0142188	0.0176453	0.0177778	0.0166863	0.0397505	0.0151567	0.0167955	0.00574879	0.00755122	0.00829528	0.00550268	0.0133046	0.00748445	0.0209914	0.023572	0.37929	0.449598	0.547301	0.327628	0.8778	0.445623	1.38496	1.40347	ercc6-indep	68267
MIR548AE2	0.0462836	0.0604877	0.0561578	0.0468307	0.0472726	0.0445439	0.0420408	0.0407409	0.0593421	0.0516201	0.0462836	0.0604877	0.0303252	0.0249608	0.0238727	0.0172385	0.0316988	0.0171519	0.0746524	0.0306107	0.655204	0.412658	0.515791	0.284992	0.684881	0.28356	1.61293	0.506065	ercc6-stimul	145957
LONP2	1.76199	1.49242	1.38939	1.24803	1.56446	1.40086	1.31034	0.970482	1.68727	1.12499	1.76199	1.49242	0.750271	0.6652	0.790052	0.542133	0.987996	0.408573	2.12259	0.667119	0.425809	0.445719	0.448386	0.363258	0.560728	0.273765	1.20465	0.447005	ercc6-stimul	109197
LOC100507577	0.357754	0.252979	0.242037	0.183995	0.10964	0.0933458	0.124601	0.183125	0.339856	0.2416	0.357754	0.252979	0.1307	0.0980693	0.0553682	0.0361248	0.0939492	0.0770956	0.427539	0.143269	0.365335	0.387658	0.154766	0.142798	0.262608	0.304751	1.19506	0.566327	ercc6-stimul	7315
SIAH1	4.46684	4.42803	5.72821	5.76871	5.96325	6.62379	5.34685	6.76672	3.18472	4.05665	4.46684	4.42803	3.09323	3.07472	3.01144	2.56341	4.03152	2.84879	4.00638	2.40559	0.692488	0.694377	0.674177	0.578905	0.902545	0.643354	0.896915	0.543265	ercc6-stimul	24784
N4BP1	1.2893	1.25266	1.53989	1.4016	1.45742	1.41131	1.70371	1.62057	1.53556	2.04211	1.2893	1.25266	0.831541	0.747053	0.735997	0.546177	1.2846	0.68226	1.93173	1.21097	0.644955	0.596373	0.57085	0.436014	0.996353	0.544649	1.49828	0.96672	ercc6-stimul	71484
TMEM188	0.670924	0.604441	1.1889	1.24137	0.729061	0.857904	0.641458	0.730843	0.609363	0.958664	0.670924	0.604441	0.642006	0.66165	0.368176	0.332009	0.483659	0.307685	0.766579	0.568488	0.956898	1.09465	0.548759	0.549282	0.720885	0.50904	1.14257	0.940518	ercc6-stimul	11811
HEATR3	0.681794	0.720843	0.690674	0.696261	0.549963	0.589444	0.883741	0.991421	0.617524	0.903426	0.681794	0.720843	0.372964	0.371107	0.277731	0.228115	0.666341	0.417388	0.776845	0.535732	0.547033	0.514824	0.407354	0.316456	0.977334	0.579028	1.13941	0.743202	ercc6-stimul	39495
PAPD5	1.4249	1.50164	1.08591	1.12657	1.17128	1.1203	1.44213	1.45596	1.34086	1.92765	1.4249	1.50164	0.586391	0.600462	0.591496	0.433556	1.08737	0.612959	1.6868	1.1431	0.411532	0.399871	0.415114	0.288722	0.763117	0.408193	1.1838	0.761232	ercc6-stimul	82391
ADCY7	0.135281	0.0959231	0.115914	0.0934143	0.0762683	0.0547266	0.139508	0.105322	0.145633	0.160083	0.135281	0.0959231	0.0625936	0.0497898	0.0385155	0.0211792	0.105189	0.0443406	0.183206	0.0949292	0.462693	0.51906	0.284707	0.220793	0.77756	0.462251	1.35426	0.989639	ercc6-stimul	30221
BRD7	1.62794	1.62417	2.44234	2.65019	2.75028	2.86964	2.70215	2.7235	1.54027	2.14096	1.62794	1.62417	1.31886	1.41255	1.38889	1.11055	2.03742	1.14659	1.93766	1.26959	0.810143	0.869707	0.853159	0.683765	1.25153	0.705957	1.19025	0.781685	ercc6-stimul	49917
NKD1	0.0196371	0.0229122	0.0207578	0.0180797	0.0217979	0.0158377	0.0222681	0.0316765	0.0078341	0.0259732	0.0196371	0.0229122	0.0112092	0.00963648	0.0110079	0.00612919	0.0167901	0.0133358	0.0098553	0.0154021	0.570818	0.420583	0.560568	0.267508	0.855022	0.58204	0.501871	0.672223	ercc6-inhib	92531
SNX20	0.0150876	0.00431118	0.0120693	0.00520916	0.00343545	0.0166882	0.00842297	0.0167322	0.00687901	0.0124401	0.0150876	0.00431118	0.00651742	0.00277648	0.0017349	0.00645833	0.00635092	0.00704426	0.00865379	0.00737698	0.431972	0.644019	0.114989	1.49804	0.420936	1.63395	0.57357	1.71113	ercc6-inhib	15054
CYLD	0.40034	0.416877	0.735084	0.765156	0.808758	0.934438	0.56808	0.650036	0.351898	1.02518	0.40034	0.416877	0.396945	0.407828	0.408423	0.361628	0.428332	0.273665	0.442688	0.607932	0.991521	0.978294	1.02019	0.867468	1.06992	0.656465	1.10578	1.4583	ercc6-inhib	59886
TOX3	0.000919392	0.000591096	0.00330959	0.00499951	0.00117757	0.00209741	0	0.000834227	0.00188633	0.000284271	0.000919392	0.000591096	0.00178718	0.00266474	0.000594673	0.000811698	0	0.00035121	0.002373	0.000168573	1.94387	4.50813	0.646811	1.37321	0	0.594167	2.58106	0.285187	ercc6-stimul	109797
CHD9	1.65176	1.699	0.79382	0.813587	0.91137	0.77611	1.50581	1.08973	1.571	1.47416	1.65176	1.699	0.428663	0.433642	0.460242	0.300355	1.13538	0.458776	1.97632	0.874177	0.259519	0.255234	0.278637	0.176783	0.687376	0.270027	1.19649	0.514524	ercc6-stimul	272470
RBL2	0.761801	0.824342	0.617479	0.715479	0.664886	0.71871	0.631637	0.814929	0.944428	1.24113	0.761801	0.824342	0.333439	0.38135	0.335767	0.278141	0.476254	0.343085	1.18809	0.73599	0.437698	0.462612	0.440755	0.337409	0.625169	0.416193	1.55958	0.892821	ercc6-stimul	57210
AKTIP	0.149578	0.14201	0.257847	0.277129	0.254723	0.239431	0.0899737	0.118481	0.14397	0.148517	0.149578	0.14201	0.139237	0.14771	0.128635	0.0926598	0.0678402	0.0498805	0.181114	0.0880706	0.930868	1.04014	0.859987	0.652488	0.453544	0.351246	1.21083	0.620172	ercc6-stimul	11979
RPGRIP1L	0.411966	0.347122	0.30237	0.271066	0.345511	0.326853	0.316224	0.420733	0.370573	0.301675	0.411966	0.347122	0.16328	0.144478	0.174483	0.126492	0.238433	0.177129	0.466181	0.178893	0.396343	0.416217	0.423538	0.364402	0.578768	0.510278	1.1316	0.515361	ercc6-stimul	103954
FTO	0.919705	0.87652	0.39145	0.357223	0.399674	0.367855	0.628574	0.464831	0.891442	0.664147	0.919705	0.87652	0.211383	0.1904	0.201835	0.14236	0.473945	0.195694	1.12143	0.393839	0.229838	0.217222	0.219457	0.162415	0.515323	0.223262	1.21934	0.449321	ercc6-stimul	410505
IRX3	0.919455	0.729069	2.274	2.25565	0.506232	0.630028	0.764373	0.592342	0.498655	0.315373	0.919455	0.729069	1.22796	1.20226	0.255647	0.243821	0.576337	0.249376	0.627308	0.187016	1.33553	1.64904	0.278042	0.334428	0.626825	0.342047	0.682261	0.256514	ercc6-stimul	3167
CRNDE	1.84461	2.00964	5.33815	6.4372	3.41219	4.26144	2.85858	3.04736	1.26656	1.73602	1.84461	2.00964	2.8826	3.43103	1.72316	1.64918	2.15537	1.28294	1.59333	1.02946	1.56272	1.70728	0.934157	0.820633	1.16847	0.638392	0.863777	0.512261	ercc6-stimul	10302
IRX5	0.061459	0.171224	0.371363	0.378275	0.118076	0.0828492	0.183348	0.203224	0.0630483	0.114017	0.061459	0.171224	0.200536	0.201621	0.0596284	0.0320626	0.138244	0.0855573	0.0793148	0.0676121	3.26292	1.17753	0.970214	0.187256	2.24938	0.499681	1.29053	0.394875	ercc6-stimul	3285
MMP2	0.00183499	0.00471901	0.00283094	0.000950323	0	0.00076112	0	0	0.00376488	0.00794316	0.00183499	0.00471901	0.00152871	0.000506522	0	0.000294553	0	0	0.00473622	0.00471029	0.833088	0.107337	0	0.0624185	0	0	2.58106	0.998153	ercc6-stimul	27506
LPCAT2	0.347278	0.414265	0.310954	0.375067	0.320784	0.366854	0.380378	0.374573	0.332294	0.473101	0.347278	0.414265	0.167915	0.199911	0.161996	0.141972	0.286805	0.157695	0.418026	0.280549	0.483518	0.482567	0.466473	0.342709	0.825866	0.380663	1.20372	0.677221	ercc6-stimul	77670
CAPNS2	0.150069	0.235846	0.089046	0	0.102512	0.115713	0.0942512	0.158862	0.0256583	0.123735	0.150069	0.235846	0.0480848	0	0.0517686	0.0447809	0.0710654	0.0668809	0.0322781	0.0733749	0.320418	0	0.344965	0.189874	0.473552	0.283579	0.215089	0.311113	ercc6-inhib	1009
SLC6A2	0.000998222	0.000855706	0.00513338	0.00827153	0.00255708	0.00124213	0	0	0.00409615	0.00246916	0.000998222	0.000855706	0.00277203	0.00440873	0.00129133	0.000480704	0	0	0.00515296	0.00146421	2.77696	5.15215	1.29363	0.561763	0	0	5.16213	1.71112	ercc6-stimul	50563
LOC283856	0.00591635	0.00330761	0.00714325	0.00399655	0.00421718	0.00192052	0.00355423	0.00256745	0.00316661	0.00286326	0.00591635	0.00330761	0.00385736	0.00213016	0.00212968	0.000743241	0.00267989	0.0010809	0.0039836	0.00169791	0.651982	0.644018	0.359964	0.224706	0.452963	0.326791	0.67332	0.513335	ercc6-stimul	98108
GNAO1	0.106225	0.114422	0.0702864	0.0760558	0.0792617	0.0670932	0.0949956	0.0869229	0.0948159	0.0681978	0.106225	0.114422	0.0379547	0.0405377	0.0400272	0.0259651	0.0716267	0.0365945	0.119278	0.0404413	0.357304	0.354283	0.376815	0.226924	0.674292	0.319821	1.12288	0.35344	ercc6-stimul	166106
AMFR	0.968805	0.975309	0.699924	0.708947	0.844187	0.795655	1.11749	1.00913	0.850839	1.15485	0.968805	0.975309	0.377959	0.377869	0.426314	0.307918	0.842587	0.424844	1.07036	0.684826	0.390129	0.387435	0.440042	0.315714	0.869718	0.435599	1.10482	0.702163	ercc6-stimul	64081
NUDT21	2.00857	1.93895	2.57405	2.93943	2.6475	2.58226	3.06096	3.3089	1.97193	2.54589	2.00857	1.93895	1.38999	1.56672	1.33699	0.999335	2.30796	1.39305	2.48069	1.50971	0.692028	0.808023	0.665641	0.5154	1.14906	0.718454	1.23505	0.778624	ercc6-stimul	22214
OGFOD1	1.33573	1.40298	1.9968	2.11257	1.99889	1.96941	2.19804	2.54886	1.71349	2.70622	1.33573	1.40298	1.07827	1.126	1.00944	0.762162	1.65732	1.07307	2.15557	1.60479	0.807253	0.802577	0.755721	0.543245	1.24076	0.764851	1.61378	1.14384	ercc6-stimul	25984
BBS2	0.72992	0.717688	0.937317	0.938099	0.681367	0.737275	0.540892	0.571461	0.875525	1.20308	0.72992	0.717688	0.506151	0.500007	0.34409	0.285325	0.407833	0.240585	1.10141	0.713426	0.693434	0.696691	0.471408	0.397562	0.558736	0.335222	1.50895	0.994062	ercc6-stimul	35750
MT2A	7.85727	6.18062	8.35491	6.97069	6.59432	7.32892	5.27197	3.58716	6.69451	4.82246	7.85727	6.18062	4.51165	3.71538	3.33013	2.83629	3.97507	1.51019	8.42169	2.85972	0.574201	0.601134	0.423828	0.458901	0.505909	0.244344	1.07183	0.462691	ercc6-stimul	932
MT1E	3.08447	1.86289	3.37066	3.79387	2.15489	2.80592	2.13449	0.922315	3.16423	0.845327	3.08447	1.86289	1.82016	2.02213	1.08822	1.08589	1.60941	0.388295	3.9806	0.501279	0.590103	1.08548	0.352806	0.582907	0.521777	0.208437	1.29053	0.269087	ercc6-stimul	1440
MT1F	0.129799	0.0317907	0.0762848	0.114868	0.0189998	0.046147	0.0232916	0	0.0380444	0	0.129799	0.0317907	0.0411938	0.0612246	0.0095949	0.0178589	0.0175619	0	0.0478599	0	0.317366	1.92587	0.0739212	0.561765	0.1353	0	0.368723	0	ercc6-stimul	1361
MT1IP	0.201389	0.140267	0.194184	0.169483	0.335324	0.33413	0.158104	0.308364	0.245334	0.186805	0.201389	0.140267	0.104859	0.0903344	0.169339	0.129308	0.11921	0.129821	0.30863	0.110775	0.520681	0.644018	0.840853	0.921873	0.591941	0.925529	1.53251	0.789746	ercc6-stimul	2005
MT1X	0.277646	0.275586	0.676327	0.638615	0.28449	0.339426	0.330398	0.251927	0.29088	0.271095	0.277646	0.275586	0.365217	0.340382	0.143667	0.131358	0.24912	0.106061	0.365927	0.160759	1.3154	1.23512	0.517448	0.476649	0.897258	0.384857	1.31796	0.583336	ercc6-stimul	1727
NUP93	1.35186	1.33026	0.914647	0.775913	1.55449	1.10706	1.97798	1.71011	1.47679	1.72818	1.35186	1.33026	0.493909	0.413562	0.785017	0.428432	1.4914	0.719956	1.8578	1.02481	0.365355	0.310888	0.580694	0.322067	1.10322	0.541215	1.37426	0.770384	ercc6-stimul	114845
SLC12A3	1.01536	0.763612	0.55136	0.39743	0.17868	0.144684	0.165247	0.0963087	0.663537	0.0566999	1.01536	0.763612	0.297734	0.21183	0.0902334	0.0559927	0.124596	0.040546	0.83473	0.033623	0.29323	0.277406	0.0888684	0.0733261	0.122711	0.0530976	0.822102	0.0440316	ercc6-stimul	50644
HERPUD1	2.55632	2.70395	7.40876	6.89915	3.45678	4.09381	1.68683	2.23431	3.38816	4.66453	2.55632	2.70395	4.00073	3.67725	1.74567	1.5843	1.27187	0.940645	4.26231	2.76607	1.56504	1.35995	0.682886	0.585922	0.497539	0.347878	1.66736	1.02297	ercc6-stimul	12046
CETP	0.0529552	0.0335526	0.0509126	0.0226554	0.0200528	0.0124149	0.00578412	0.0250695	0.0354291	0.012814	0.0529552	0.0335526	0.0274928	0.0120753	0.0101267	0.00480457	0.00436123	0.0105543	0.0445698	0.0075987	0.519171	0.359892	0.191231	0.143195	0.0823569	0.314559	0.841651	0.226471	ercc6-stimul	21922
NLRC5	0.43261	0.519506	0.246861	0.244038	0.161104	0.130873	0.321617	0.226049	0.460288	0.316172	0.43261	0.519506	0.133305	0.130072	0.0813575	0.0506479	0.242499	0.0951666	0.579042	0.18749	0.308141	0.250377	0.188062	0.0974923	0.560549	0.183187	1.33849	0.360901	ercc6-stimul	66451
CPNE2	0.0578278	0.0710396	0.0824236	0.0919676	0.0611195	0.0793234	0.0863647	0.0838711	0.0948236	0.172887	0.0578278	0.0710396	0.0445087	0.0490187	0.0308653	0.0306982	0.065119	0.0353097	0.119288	0.102522	0.769677	0.69002	0.533746	0.432127	1.12608	0.497043	2.06282	1.44317	ercc6-stimul	55424
FAM192A	2.22342	2.18148	2.82812	2.57039	2.60903	2.39569	2.16883	2.06489	2.31446	2.32366	2.22342	2.18148	1.52718	1.37002	1.31756	0.927132	1.6353	0.869319	2.91159	1.37793	0.686863	0.628022	0.592583	0.425001	0.735488	0.3985	1.30951	0.631649	ercc6-stimul	33599
RSPRY1	0.419207	0.481211	0.616272	0.59284	0.658373	0.688321	0.432987	0.655778	0.46631	0.750885	0.419207	0.481211	0.332787	0.315984	0.332478	0.26638	0.326472	0.276083	0.586618	0.445275	0.793849	0.656643	0.793113	0.553562	0.778785	0.573724	1.39935	0.925321	ercc6-stimul	52707
ARL2BP	0.504257	0.539547	1.1878	1.20129	0.483255	0.444008	0.424751	0.382186	0.509572	0.88779	0.504257	0.539547	0.641412	0.640288	0.244044	0.171831	0.320262	0.1609	0.641042	0.526459	1.27199	1.18671	0.483967	0.318473	0.635117	0.298214	1.27126	0.975743	ercc6-stimul	8508
PLLP	0.0874308	0.133794	0.135932	0.144529	0.0551995	0.0586096	0.106494	0.0969612	0.150392	0.13107	0.0874308	0.133794	0.0734033	0.077034	0.0278757	0.0226819	0.0802965	0.0408207	0.189193	0.0777245	0.839559	0.575765	0.318832	0.169529	0.9184	0.305101	2.16392	0.580927	ercc6-stimul	28576
CCL22	0.12264	0.154775	0.147158	0.0987996	0.174532	0.24304	0.184003	0.207104	0.136296	0.176958	0.12264	0.154775	0.0794653	0.0526602	0.0881387	0.0940565	0.138738	0.0871908	0.17146	0.104936	0.647956	0.340237	0.718678	0.607698	1.13126	0.563339	1.39808	0.677991	ercc6-stimul	7408
CIAPIN1	1.38594	1.32047	2.60456	2.34447	2.09667	1.76875	1.94799	1.95346	1.70777	1.81044	1.38594	1.32047	1.40646	1.2496	1.05882	0.684506	1.46878	0.822407	2.14837	1.07359	1.01481	0.946332	0.763971	0.518381	1.05977	0.622814	1.55012	0.813037	ercc6-stimul	19283
COQ9	0.909671	0.710652	1.78766	1.51916	1.13175	1.13572	0.700673	0.88613	1.00562	0.712426	0.909671	0.710652	0.965336	0.809712	0.571534	0.439524	0.528307	0.373061	1.26507	0.422469	1.06119	1.13939	0.628286	0.618479	0.580768	0.524956	1.39069	0.59448	ercc6-stimul	13851
POLR2C	0.856391	0.904955	2.29484	2.5772	1.9255	2.19857	1.57103	2.35214	1.2294	2.32592	0.856391	0.904955	1.23921	1.37365	0.972378	0.850847	1.18456	0.990251	1.54659	1.37927	1.44702	1.51792	1.13544	0.940209	1.3832	1.09425	1.80593	1.52413	ercc6-stimul	9371
DOK4	0.07128	0.0819677	0.107285	0.136856	0.040972	0.0562468	0.041492	0.0362823	0.0927416	0.0774066	0.07128	0.0819677	0.0579339	0.0729442	0.0206909	0.0217675	0.031285	0.0152748	0.116669	0.0459021	0.812765	0.889915	0.290276	0.265562	0.438902	0.186352	1.63677	0.560002	ercc6-stimul	14516
CCDC102A	0.0755401	0.0736256	0.105365	0.0846739	0.0328694	0.0386293	0.0571918	0.047886	0.0800657	0.0537521	0.0755401	0.0736256	0.0568971	0.0451312	0.016599	0.0149495	0.0431226	0.02016	0.100723	0.031875	0.753204	0.612982	0.219738	0.203048	0.570857	0.273818	1.33337	0.432934	ercc6-stimul	24388
GPR56	0.196692	0.132102	0.188466	0.124212	0.0803867	0.0841412	0.0788361	0.0475515	0.15234	0.139306	0.196692	0.132102	0.101772	0.066205	0.0405953	0.0325626	0.0594424	0.0200192	0.191644	0.0826085	0.517416	0.501166	0.20639	0.246496	0.302211	0.151543	0.974334	0.625338	ercc6-stimul	45035
GPR97	0.0107471	0.0235436	0.0184224	0.0197896	0.00367068	0.00693421	0	0.00108351	0.011025	0.0147687	0.0107471	0.0235436	0.0099481	0.0105479	0.00185369	0.00268354	0	0.000456158	0.0138695	0.00875784	0.925654	0.448014	0.172483	0.113982	0	0.019375	1.29053	0.371984	ercc6-stimul	21134
CCDC135	0.000688491	0.00177058	0	0.00142625	0	0	0	0	0.000706294	0.00085151	0.000688491	0.00177058	0	0.000760191	0	0	0	0	0.000888518	0.000504945	0	0.429346	0	0	0	0	1.29053	0.285186	ercc6-stimul	36655
KATNB1	0.201865	0.199202	0.366953	0.328218	0.137092	0.118779	0.278625	0.216178	0.181639	0.164022	0.201865	0.199202	0.198155	0.17494	0.0692315	0.0459675	0.210083	0.0910109	0.228502	0.097265	0.981619	0.878205	0.342959	0.230758	1.04071	0.456878	1.13195	0.488273	ercc6-stimul	21503
KIFC3	1.25867	1.43925	1.16098	1.17787	1.29941	1.52132	1.53269	1.95272	1.46683	1.45949	1.25867	1.43925	0.626929	0.627805	0.656202	0.588751	1.15565	0.822095	1.84527	0.865478	0.498089	0.436203	0.521346	0.409068	0.91815	0.571197	1.46605	0.601339	ercc6-stimul	44311
CNGB1	0.0181932	0.0255868	0.0242669	0.0238497	0.0151464	0.0176865	0.0128546	0.0167659	0.0250794	0.0330484	0.0181932	0.0255868	0.0131041	0.0127119	0.00764893	0.00684468	0.00969237	0.00705844	0.0315499	0.0195977	0.720276	0.496814	0.420428	0.267508	0.532747	0.275863	1.73416	0.76593	ercc6-stimul	88777
ZNF319	0.116701	0.112544	0.420096	0.473433	0.184349	0.157318	0.140481	0.153406	0.103795	0.079684	0.116701	0.112544	0.226852	0.25234	0.0930962	0.0608821	0.105923	0.0645839	0.130574	0.0472526	1.94387	2.24214	0.797733	0.540962	0.907642	0.573855	1.11888	0.419859	ercc6-stimul	5190
C16orf57	0.328994	0.370915	0.561783	0.59763	0.375411	0.470873	0.51238	0.513361	0.35862	0.522487	0.328994	0.370915	0.303363	0.318537	0.189583	0.182228	0.386335	0.216125	0.451144	0.309835	0.922092	0.858786	0.576249	0.491293	1.17429	0.582681	1.37128	0.835326	ercc6-stimul	20251
MMP15	0.0175881	0.0140719	0.0192954	0.0352203	0.0132159	0.0194539	0.0206197	0.0223424	0.0108258	0.0261031	0.0175881	0.0140719	0.0104195	0.0187724	0.00667403	0.00752866	0.0155473	0.00940615	0.0136189	0.0154791	0.592419	1.33404	0.379463	0.535014	0.883964	0.668435	0.774322	1.1	ercc6-inhib	21523
C16orf80	1.6835	1.95805	3.72254	3.67443	1.96559	2.44069	1.68334	2.57974	0.98641	1.57398	1.6835	1.95805	2.01017	1.95847	0.992623	0.944547	1.26924	1.08607	1.2409	0.93337	1.19404	1.00022	0.589619	0.482392	0.753928	0.554669	0.737098	0.476684	ercc6-stimul	15800
CSNK2A2	1.90983	2.07777	2.40193	2.46738	2.65371	2.44493	3.10303	2.60433	2.07068	3.03211	1.90983	2.07777	1.29704	1.31511	1.34012	0.946188	2.33968	1.09642	2.60492	1.79804	0.67914	0.632945	0.701698	0.455386	1.22507	0.527692	1.36395	0.865371	ercc6-stimul	39971
CCDC113	0.326858	0.33216	0.532979	0.479681	0.533315	0.48671	0.250643	0.471556	0.252056	0.237578	0.326858	0.33216	0.287809	0.25567	0.269324	0.188357	0.188985	0.198525	0.317086	0.140884	0.880531	0.769719	0.823979	0.567066	0.578186	0.597679	0.970105	0.424144	ercc6-stimul	33895
PRSS54	0.0251511	0.0531818	0.0327661	0.0295244	0.0292072	0.034774	0.052654	0.0334712	0.0619235	0.0290326	0.0251511	0.0531818	0.0176937	0.0157365	0.0147496	0.0134575	0.0397011	0.0140914	0.0778998	0.0172163	0.703496	0.2959	0.586441	0.253048	1.5785	0.264966	3.09727	0.323726	ercc6-stimul	15051
GINS3	0.941486	0.997429	2.64637	2.58141	2.68466	2.95252	2.42364	3.84032	0.984079	1.54574	0.941486	0.997429	1.42904	1.37589	1.35575	1.14263	1.82742	1.61677	1.23797	0.916624	1.51786	1.37944	1.44001	1.14557	1.941	1.62094	1.31491	0.918987	ercc6-stimul	13751
NDRG4	0.00100997	0.00346309	0.00311627	0.00418442	0.000517433	0.000837834	0.000634315	0	0.00155413	0.00187366	0.00100997	0.00346309	0.00168279	0.0022303	0.000261304	0.000324242	0.000478274	0	0.0019551	0.00111108	1.66617	0.644019	0.258724	0.0936279	0.473552	0	1.9358	0.320835	ercc6-stimul	49975
SETD6	1.50546	1.66947	4.80734	5.29774	3.16196	3.38357	2.75273	4.16456	1.59557	1.76099	1.50546	1.66947	2.59596	2.8237	1.59679	1.30944	2.07556	1.75328	2.00723	1.04427	1.72437	1.69137	1.06067	0.784346	1.37869	1.0502	1.3333	0.625508	ercc6-stimul	5049
CNOT1	2.64366	2.73675	1.61341	1.58585	2.57036	2.46441	3.23581	3.08912	2.94825	3.51852	2.64366	2.73675	0.871241	0.845258	1.29803	0.953727	2.4398	1.30052	3.7089	2.08648	0.329559	0.308855	0.490998	0.348489	0.922887	0.475206	1.40294	0.762394	ercc6-stimul	109896
SNORA46	0.977827	1.00771	0.576798	0.95696	0.574637	0.679951	2.3391	1.36023	1.8624	2.40982	0.977827	1.00771	0.311471	0.51006	0.290192	0.263141	1.76368	0.572657	2.3429	1.42902	0.318534	0.506157	0.296772	0.261128	1.80367	0.568275	2.39603	1.41809	ercc6-stimul	135
SNORA50	3.5828	4.00122	1.07905	1.74461	2.61804	1.98045	6.79538	1.78736	4.38198	2.79373	3.5828	4.00122	0.582687	0.929877	1.32211	0.766434	5.12372	0.752479	5.51253	1.65668	0.162635	0.232398	0.369016	0.19155	1.43009	0.188062	1.53861	0.414044	ercc6-stimul	136
SLC38A7	0.267577	0.322554	0.549429	0.446608	0.303938	0.248349	0.351895	0.36385	0.254989	0.473862	0.267577	0.322554	0.296692	0.238042	0.153489	0.0961111	0.265329	0.153181	0.320776	0.281	1.10881	0.737991	0.573624	0.297969	0.991598	0.4749	1.19882	0.871172	ercc6-stimul	18377
GOT2	1.5432	1.683	2.01352	2.1319	1.88343	1.87258	2.37588	2.12595	1.78222	2.02207	1.5432	1.683	1.0873	1.1363	0.951132	0.724688	1.79141	0.895025	2.24203	1.19909	0.704575	0.675165	0.616338	0.430593	1.16084	0.531803	1.45285	0.71247	ercc6-stimul	27212
CDH8	0.00406593	0.00292326	0.00553079	0.00665673	0.00718997	0.00864996	0.001318	0.00202316	0.00470927	0.00665079	0.00406593	0.00292326	0.00298663	0.00354804	0.00363093	0.00334753	0.000993772	0.00085175	0.00592426	0.00394392	0.734549	1.21373	0.893015	1.14514	0.244414	0.29137	1.45705	1.34915	ercc6-indep	384825
CDH5	0.283015	0.288522	0.41894	0.427383	0.83921	0.675263	0.401675	0.392536	0.339787	0.633181	0.283015	0.288522	0.226228	0.227795	0.423801	0.261327	0.302863	0.165258	0.427452	0.375476	0.799348	0.789524	1.49745	0.905743	1.07013	0.572773	1.51035	1.30138	ercc6-stimul	38165
BEAN1	0.00492481	0.00617015	0.00545481	0.00980965	0.00931607	0.0138276	0.00523438	0.00584357	0.00194314	0.00749648	0.00492481	0.00617015	0.0029456	0.00522854	0.00470462	0.00535128	0.00394672	0.00246014	0.00244447	0.00444541	0.598114	0.847393	0.955289	0.867285	0.801396	0.398717	0.496358	0.720471	ercc6-inhib	66617
TK2	0.633901	0.601687	0.823077	0.750304	0.713373	0.579516	0.62403	0.608108	0.601293	0.661755	0.633901	0.601687	0.444462	0.399912	0.360253	0.224273	0.470519	0.256013	0.756427	0.392421	0.701153	0.664651	0.568312	0.37274	0.742259	0.425493	1.19329	0.652201	ercc6-stimul	42410
CKLF	2.79374	2.51879	3.6071	2.83774	2.65913	2.03619	4.744	3.47352	2.13679	2.43784	2.79374	2.51879	1.94783	1.51252	1.34286	0.788006	3.57698	1.46235	2.68808	1.44564	0.697214	0.600493	0.480668	0.312851	1.28035	0.580577	0.96218	0.573942	ercc6-stimul	13725
CMTM1	0.686034	0.637868	0.453682	0.402344	0.574186	0.442879	0.845565	0.59125	0.452398	0.404079	0.686034	0.637868	0.244988	0.214449	0.289964	0.171394	0.637556	0.248916	0.569117	0.239619	0.357108	0.336197	0.422667	0.268698	0.929336	0.390232	0.829575	0.375656	ercc6-stimul	12745
CMTM2	0.0457444	0.0710742	0.0352862	0.0296132	0.05859	0.0687804	0.0538686	0.0778256	0.00879887	0.0106079	0.0457444	0.0710742	0.0190545	0.0157838	0.029588	0.026618	0.0406169	0.0327646	0.011069	0.00629048	0.416544	0.222075	0.64681	0.37451	0.88791	0.460991	0.241975	0.0885059	ercc6-stimul	8827
CMTM3	0.0179146	0.0394892	0.0852928	0.117655	0.0786696	0.0764296	0.0578641	0.0603763	0.0630099	0.0633041	0.0179146	0.0394892	0.0460581	0.0627101	0.0397281	0.0295783	0.0436295	0.0254184	0.0792665	0.0375393	2.57098	1.58803	2.21764	0.749021	2.43542	0.64368	4.42468	0.950623	ercc6-stimul	9861
CMTM4	0.543392	0.599521	0.40569	0.409836	0.37987	0.395382	0.612773	0.537002	0.524445	0.565525	0.543392	0.599521	0.219073	0.218443	0.191834	0.153013	0.462031	0.226078	0.659752	0.335356	0.403158	0.364362	0.353031	0.255225	0.850272	0.377097	1.21414	0.559374	ercc6-stimul	81958
DYNC1LI2	1.74217	1.95998	2.26505	2.32131	2.4822	2.68732	2.48743	2.99413	1.90187	2.48106	1.74217	1.95998	1.22313	1.23726	1.25351	1.03999	1.87552	1.26053	2.39255	1.47127	0.702071	0.631261	0.719511	0.530614	1.07654	0.643133	1.37332	0.750655	ercc6-stimul	30727
CCDC79	0.0872628	0.0769893	0.0634361	0.0588413	0.198465	0.215167	0.0856293	0.297666	0.0614158	0.0963563	0.0872628	0.0769893	0.0342555	0.0313624	0.100225	0.0832696	0.0645645	0.125317	0.0772611	0.0571393	0.392556	0.407361	1.14854	1.08157	0.739886	1.62772	0.885384	0.742172	ercc6-stimul	46645
NAE1	2.22132	2.34015	2.68488	2.96338	2.84098	2.95302	3.89343	4.33542	2.2235	3.00144	2.22132	2.34015	1.44984	1.57948	1.43469	1.14282	2.93565	1.82521	2.79716	1.77985	0.652691	0.674949	0.645875	0.488353	1.32158	0.779955	1.25923	0.760573	ercc6-stimul	28099
PDP2	0.985627	0.87797	1.57886	1.56045	0.993347	1.01128	1.34316	1.46406	0.836157	0.946298	0.985627	0.87797	0.852584	0.83172	0.50164	0.391365	1.01274	0.616369	1.05189	0.561155	0.865017	0.947321	0.508955	0.445762	1.02751	0.702039	1.06722	0.63915	ercc6-stimul	10620
RRAD	0.130827	0.0785042	0.208562	0.223589	0.0737288	0.0542648	0.0575166	0.0712251	0.0738157	0.194165	0.130827	0.0785042	0.112623	0.119173	0.037233	0.0210005	0.0433675	0.0299858	0.0928602	0.11514	0.860858	1.51805	0.284598	0.267508	0.331488	0.381964	0.709793	1.46667	ercc6-inhib	3858
FAM96B	0.667493	0.644906	1.10941	1.15088	0.831259	0.757159	0.603678	0.816618	0.580671	0.528347	0.667493	0.644906	0.599081	0.613419	0.419786	0.293021	0.455173	0.343796	0.730484	0.31331	0.89751	0.951176	0.628899	0.454362	0.681915	0.533095	1.09437	0.485822	ercc6-stimul	2363
CES2	0.580669	0.677414	1.17981	1.07967	0.574247	0.549684	0.568391	0.773488	0.576233	0.815003	0.580669	0.677414	0.637097	0.575464	0.289995	0.212728	0.428567	0.325638	0.724901	0.483297	1.09718	0.849501	0.499415	0.314029	0.738057	0.480708	1.24839	0.713444	ercc6-stimul	10648
CES3	0.219354	0.270399	0.26849	0.347376	0.217331	0.221069	0.207218	0.223708	0.310573	0.278019	0.219354	0.270399	0.144985	0.185151	0.109752	0.0855537	0.156242	0.0941811	0.390701	0.164865	0.660962	0.684734	0.500343	0.316398	0.712284	0.348304	1.78114	0.609711	ercc6-stimul	13921
CES4A	0.0202675	0.0204398	0.0147142	0.0172881	0.0109943	0.00890109	0.0134778	0.0216354	0.0232377	0.0288093	0.0202675	0.0204398	0.00794567	0.00921456	0.00555212	0.00344472	0.0101623	0.0091085	0.029233	0.0170839	0.39204	0.450814	0.273942	0.16853	0.501407	0.445626	1.44236	0.835816	ercc6-stimul	21168
CBFB	1.52594	1.65101	1.20301	1.2054	1.82953	1.89521	2.16447	2.39311	1.59673	2.01787	1.52594	1.65101	0.649625	0.642478	0.923913	0.733446	1.63201	1.0075	2.00869	1.1966	0.425721	0.389143	0.605471	0.444241	1.06951	0.610232	1.31636	0.724767	ercc6-stimul	71909
C16orf70	0.415534	0.418318	0.638658	0.557012	0.534248	0.634124	0.522794	0.663882	0.429381	0.738014	0.415534	0.418318	0.344875	0.296887	0.269795	0.245406	0.394187	0.279494	0.540161	0.437642	0.829957	0.709717	0.649274	0.586649	0.948627	0.668138	1.29992	1.0462	ercc6-stimul	38528
B3GNT9	0.113208	0.10451	0.440418	0.387854	0.115998	0.219084	0.262525	0.126426	0.0804012	0.183094	0.113208	0.10451	0.237826	0.206726	0.058579	0.0847855	0.197944	0.0532253	0.101145	0.108575	2.10079	1.97805	0.517446	0.811267	1.7485	0.509285	0.893441	1.03889	ercc6-inhib	2898
TRADD	0.141085	0.138676	0.290213	0.268028	0.14908	0.0877792	0.105223	0.0520065	0.208054	0.0981511	0.141085	0.138676	0.156715	0.142859	0.0752854	0.0339706	0.0793381	0.0218947	0.261732	0.0582036	1.11078	1.03016	0.533617	0.244963	0.562343	0.157884	1.85514	0.419709	ercc6-stimul	5724
FBXL8	0.224762	0.238178	0.498458	0.482957	0.187121	0.161803	0.202921	0.14021	0.23778	0.147678	0.224762	0.238178	0.269167	0.257416	0.0944961	0.0626178	0.153002	0.0590284	0.299127	0.0875731	1.19757	1.08077	0.420427	0.262903	0.680731	0.247833	1.33086	0.367679	ercc6-stimul	4187
HSF4	0.196785	0.135745	0.301342	0.181005	0.147866	0.136875	0.137324	0.0753905	0.179443	0.0486759	0.196785	0.135745	0.162725	0.0964757	0.0746723	0.0529706	0.103542	0.0317394	0.225739	0.0288648	0.826916	0.710712	0.379461	0.390222	0.52617	0.233816	1.14714	0.21264	ercc6-stimul	5771
NOL3	0.284207	0.280794	0.36891	0.4241	0.276405	0.241608	0.290436	0.211061	0.272455	0.30384	0.284207	0.280794	0.199211	0.226045	0.139585	0.0935023	0.218989	0.0888567	0.342748	0.180177	0.700938	0.805022	0.491137	0.332992	0.770526	0.316448	1.20598	0.64167	ercc6-stimul	5239
KIAA0895L	0.233305	0.2421	0.442976	0.377478	0.154307	0.0974434	0.190108	0.117514	0.163758	0.156451	0.233305	0.2421	0.239207	0.201196	0.077925	0.0377106	0.143341	0.0494734	0.206008	0.0927754	1.0253	0.831044	0.334005	0.155765	0.614395	0.204351	0.882997	0.383211	ercc6-stimul	8379
E2F4	0.57169	0.469988	1.2413	1.24577	0.692985	1.0074	0.821361	1.12021	0.691885	0.677016	0.57169	0.469988	0.670302	0.663995	0.349957	0.389864	0.619306	0.471608	0.870391	0.40147	1.17249	1.41279	0.612145	0.829519	1.08329	1.00345	1.52249	0.854214	ercc6-stimul	6754
ELMO3	0.15966	0.18543	0.337896	0.256061	0.284973	0.233674	0.16472	0.385452	0.10567	0.136338	0.15966	0.18543	0.182464	0.136481	0.143911	0.0904318	0.124199	0.162275	0.132933	0.0808484	1.14283	0.736022	0.901361	0.487687	0.777896	0.87513	0.8326	0.436005	ercc6-stimul	4900
LRRC29	0.0927629	0.0729832	0.189507	0.117141	0.106768	0.0822234	0.0558658	0.0657219	0.113412	0.0864383	0.0927629	0.0729832	0.102334	0.0624362	0.0539178	0.0318205	0.0421228	0.0276689	0.142672	0.0512579	1.10318	0.855487	0.581244	0.435997	0.454091	0.379114	1.53803	0.702325	ercc6-stimul	19860
TMEM208	0.419251	0.428892	0.98195	1.13388	0.680177	0.724573	0.389904	0.94047	0.458122	0.633747	0.419251	0.428892	0.530253	0.604358	0.343489	0.28041	0.293988	0.395938	0.576317	0.375812	1.26476	1.40911	0.819293	0.6538	0.701221	0.923165	1.37464	0.876239	ercc6-stimul	2167
FHOD1	0.192051	0.199228	0.356349	0.296942	0.0983925	0.147773	0.173061	0.143955	0.164181	0.204822	0.192051	0.199228	0.192428	0.15827	0.0496882	0.0571882	0.130488	0.0606051	0.20654	0.121459	1.00197	0.794417	0.258724	0.287049	0.679444	0.304199	1.07544	0.60965	ercc6-stimul	18134
SLC9A5	0.117279	0.0865713	0.13179	0.109102	0.100141	0.0954882	0.130946	0.205932	0.148161	0.0523783	0.117279	0.0865713	0.0711666	0.0581514	0.0505712	0.0369539	0.0987333	0.0866974	0.186387	0.0310603	0.606815	0.671716	0.431204	0.426861	0.841867	1.00146	1.58926	0.358783	ercc6-stimul	23240
PLEKHG4	0.118021	0.115465	0.244602	0.178754	0.204785	0.185068	0.187342	0.159054	0.135896	0.145766	0.118021	0.115465	0.132085	0.0952759	0.103416	0.0716213	0.141256	0.0669617	0.170957	0.0864392	1.11917	0.825149	0.876254	0.620286	1.19687	0.579931	1.44853	0.748619	ercc6-stimul	11991
KCTD19	0.0013543	0.00116094	0.00348224	0.00140275	0	0.00224694	0.000850569	0.000614422	0.00138932	0.00251244	0.0013543	0.00116094	0.00188041	0.000747666	0	0.000869566	0.000641329	0.000258672	0.00174776	0.00148988	1.38847	0.644018	0	0.749019	0.47355	0.222812	1.29053	1.28334	ercc6-indep	37269
ZDHHC1	0.0149004	0.0147381	0.0506906	0.0403645	0.018791	0.0294757	0.0115178	0.0249602	0.0223406	0.0496149	0.0149004	0.0147381	0.0273729	0.0215143	0.00948945	0.0114071	0.00868442	0.0105082	0.0281045	0.0294216	1.83706	1.45977	0.636859	0.773987	0.582831	0.712999	1.88616	1.9963	ercc6-indep	22018
ATP6V0D1	0.563502	0.572243	0.890388	0.747721	0.664241	0.723982	0.689504	0.850319	0.534886	0.958636	0.563502	0.572243	0.48081	0.398535	0.335442	0.280181	0.519886	0.357984	0.672887	0.568471	0.853253	0.696444	0.59528	0.489619	0.922598	0.625581	1.19412	0.993409	ercc6-stimul	43173
FAM65A	0.329936	0.264777	0.311904	0.271827	0.202841	0.194504	0.292749	0.137584	0.370154	0.213579	0.329936	0.264777	0.168428	0.144884	0.102435	0.075273	0.220733	0.0579229	0.465654	0.126652	0.510487	0.547192	0.310468	0.284288	0.669017	0.218761	1.41135	0.478336	ercc6-stimul	17975
CTCF	1.5117	1.58602	1.02364	0.974013	1.24075	1.22922	1.71091	1.68239	1.41079	2.15721	1.5117	1.58602	0.552766	0.519149	0.626579	0.475708	1.29003	0.708286	1.77477	1.27923	0.365658	0.327328	0.414486	0.299938	0.853361	0.446581	1.17403	0.806563	ercc6-stimul	76779
RLTPR	0.00608454	0.00173861	0.0208599	0.00420149	0.00831269	0.00841251	0	0.0073612	0.016645	0.00752521	0.00608454	0.00173861	0.0112643	0.00223939	0.00419791	0.00325564	0	0.00309907	0.0209394	0.00446245	1.85131	1.28804	0.68993	1.87255	0	1.7825	3.44141	2.56668	ercc6-stimul	12443
ACD	0.190955	0.124406	0.274957	0.324371	0.180009	0.253454	0.182293	0.152474	0.117536	0.0472338	0.190955	0.124406	0.148477	0.17289	0.0909045	0.0980867	0.137449	0.0641916	0.14786	0.0280096	0.777549	1.38972	0.476052	0.78844	0.719797	0.515984	0.77432	0.225147	ercc6-stimul	3304
PARD6A	0.0275659	0.0236303	0.085055	0.0571044	0.0282455	0	0	0	0.0565574	0.0170465	0.0275659	0.0236303	0.0459297	0.0304366	0.014264	0	0	0	0.0711492	0.0101086	1.66618	1.28803	0.51745	0	0	0	2.58106	0.42778	ercc6-stimul	1831
C16orf48	0.146919	0.131667	0.185449	0.262848	0.0889556	0.0941786	0.226487	0.115597	0.130165	0.115472	0.146919	0.131667	0.100142	0.140098	0.0449226	0.0364471	0.170771	0.0486663	0.163748	0.0684749	0.681617	1.06403	0.305764	0.276813	1.16235	0.369617	1.11454	0.520061	ercc6-stimul	3779
GFOD2	0.491683	0.518185	0.503627	0.450642	0.49309	0.489026	0.670222	0.702215	0.442861	0.666175	0.491683	0.518185	0.271959	0.240192	0.24901	0.189253	0.505347	0.295633	0.557119	0.395042	0.553118	0.463526	0.506445	0.365223	1.02779	0.570515	1.13309	0.762357	ercc6-stimul	44838
RANBP10	0.394907	0.426042	0.367821	0.348042	0.455399	0.532706	0.418741	0.659682	0.36392	0.822599	0.394907	0.426042	0.198623	0.185506	0.229976	0.206157	0.315731	0.277726	0.457811	0.487801	0.502962	0.435418	0.582356	0.483889	0.799507	0.651875	1.15929	1.14496	ercc6-indep	83551
TSNAXIP1	0.0132431	0.00516018	0.0185736	0.01247	0.0098688	0.0069911	0	0.005462	0.00741032	0.00297797	0.0132431	0.00516018	0.0100297	0.00664651	0.00498374	0.00270556	0	0.0022995	0.00932218	0.00176594	0.757356	1.28804	0.376328	0.524314	0	0.445624	0.703928	0.342224	ercc6-stimul	20962
CENPT	0.101982	0.075093	0.252809	0.291162	0.2599	0.226686	0.286772	0.413716	0.103278	0.278877	0.101982	0.075093	0.136517	0.155189	0.13125	0.0877275	0.216226	0.174174	0.129924	0.165374	1.33864	2.06663	1.28699	1.16825	2.12024	2.31945	1.27399	2.20226	ercc6-inhib	19302
THAP11	0.357685	0.584999	0.660596	1.23352	0.476189	0.371436	0.453815	0.449235	0.301995	0.182043	0.357685	0.584999	0.356722	0.657466	0.240475	0.143746	0.342177	0.189128	0.37991	0.107951	0.997307	1.12388	0.672311	0.24572	0.956642	0.323296	1.06213	0.184533	ercc6-stimul	1886
NUTF2	1.21834	1.29448	2.20338	1.98395	1.99443	2.55756	2.05191	2.97292	1.44388	2.28177	1.21834	1.29448	1.18983	1.05745	1.00719	0.989776	1.54714	1.2516	1.8164	1.35309	0.976595	0.816888	0.826688	0.764613	1.26988	0.966874	1.49088	1.04528	ercc6-stimul	24401
EDC4	0.294266	0.274843	0.761151	0.796105	0.346523	0.541054	0.391697	0.468221	0.290611	0.461717	0.294266	0.274843	0.411022	0.424324	0.174994	0.209388	0.29534	0.197121	0.365589	0.273798	1.39677	1.54388	0.59468	0.761845	1.00365	0.717213	1.24237	0.996198	ercc6-stimul	11492
NRN1L	0.0507779	0.0580377	0.139267	0.122721	0.121402	0.308905	0	0.261087	0	0.0628009	0.0507779	0.0580377	0.0752042	0.0654103	0.061308	0.119546	0	0.109918	0	0.0372409	1.48104	1.12703	1.20738	2.0598	0	1.8939	0	0.641668	ercc6-inhib	1491
PSKH1	0.433237	0.463463	0.727196	0.637554	0.568883	0.767242	0.442319	0.798379	0.489937	0.540105	0.433237	0.463463	0.392686	0.339816	0.287286	0.296923	0.333509	0.336118	0.616341	0.320282	0.9064	0.733211	0.663115	0.640661	0.769806	0.725231	1.42264	0.691063	ercc6-stimul	36407
CTRL	0.131327	0.112577	0.213861	0.354451	0.190632	0.263281	0.299255	0.385556	0.089815	0.121816	0.131327	0.112577	0.115485	0.188922	0.0962692	0.10189	0.225638	0.162319	0.112987	0.0722369	0.879369	1.67816	0.733049	0.905067	1.71814	1.44185	0.860351	0.641666	ercc6-stimul	2306
PSMB10	0.212608	0.227291	0.519758	0.550538	0.2964	0.299832	0.338702	0.569652	0.132122	0.565341	0.212608	0.227291	0.280669	0.293437	0.149682	0.116035	0.255381	0.239823	0.166209	0.335247	1.32013	1.29102	0.704028	0.510513	1.20118	1.05514	0.781765	1.47497	ercc6-inhib	2374
LCAT	0.197237	0.102443	0.187982	0.160187	0.252104	0.256589	0.40754	0.389089	0.129807	0.24561	0.197237	0.102443	0.10151	0.0853797	0.127313	0.0992999	0.307285	0.163806	0.163297	0.145647	0.514661	0.833436	0.64548	0.969319	1.55795	1.599	0.827924	1.42173	ercc6-inhib	3590
SLC12A4	0.27582	0.256432	0.582185	0.466331	0.570696	0.482943	0.51599	0.643022	0.330522	0.629075	0.27582	0.256432	0.31438	0.248554	0.288201	0.186899	0.389056	0.270712	0.415797	0.373041	1.1398	0.96928	1.04489	0.728844	1.41054	1.05569	1.50749	1.45474	ercc6-indep	25221
DDX28	0.476713	0.708885	2.21944	1.77354	0.817429	0.882187	0.897262	0.789054	0.349314	0.427613	0.476713	0.708885	1.1985	0.945297	0.412802	0.341406	0.676536	0.332192	0.439437	0.253575	2.51409	1.3335	0.865933	0.48161	1.41917	0.468612	0.921806	0.357709	ercc6-stimul	2594
DUS2L	0.529247	0.553722	0.591857	0.502567	0.552633	0.452125	0.733874	0.691282	0.601203	0.706691	0.529247	0.553722	0.319603	0.267868	0.27908	0.174972	0.553341	0.29103	0.756313	0.419068	0.603882	0.483759	0.527315	0.315993	1.04553	0.525588	1.42904	0.75682	ercc6-stimul	55981
NFATC3	0.909156	0.953625	0.525273	0.487389	0.583327	0.634183	0.822151	0.887189	0.925078	1.52226	0.909156	0.953625	0.283647	0.259778	0.29458	0.245429	0.619902	0.373507	1.16375	0.9027	0.31199	0.272411	0.324015	0.257364	0.681843	0.39167	1.28003	0.946599	ercc6-stimul	143894
ESRP2	0.393647	0.404609	1.22934	1.2642	0.743433	0.684639	0.692802	0.650032	0.560369	0.251743	0.393647	0.404609	0.663844	0.673819	0.375434	0.264955	0.522373	0.273663	0.704944	0.149284	1.68639	1.66536	0.953732	0.654843	1.32701	0.676365	1.7908	0.368958	ercc6-stimul	7687
PLA2G15	0.236066	0.271193	0.341895	0.27778	0.261631	0.22514	0.274335	0.273941	0.174626	0.349559	0.236066	0.271193	0.184623	0.148057	0.132124	0.0871292	0.206849	0.115329	0.21968	0.207288	0.782083	0.545946	0.559689	0.321281	0.876232	0.425266	0.930585	0.764358	ercc6-stimul	15715
SLC7A6	2.75916	2.54324	2.85957	2.41437	3.84807	3.54364	3.70409	4.58808	2.53151	3.24508	2.75916	2.54324	1.54417	1.28686	1.94328	1.37139	2.79288	1.93158	3.18464	1.92433	0.559651	0.505992	0.7043	0.539229	1.01222	0.759496	1.15421	0.756646	ercc6-stimul	37308
SLC7A6OS	1.41559	1.44591	2.64086	2.59501	1.85062	2.04895	1.67889	2.47443	1.26846	1.3648	1.41559	1.44591	1.42606	1.38314	0.934563	0.792944	1.26588	1.04174	1.59572	0.809326	1.0074	0.956588	0.660193	0.548405	0.894244	0.72047	1.12725	0.559735	ercc6-stimul	10351
PRMT7	2.06331	2.14447	1.77738	1.57931	1.44562	1.26639	1.61694	1.62966	1.84189	1.21416	2.06331	2.14447	0.959785	0.841772	0.730038	0.490093	1.21917	0.686087	2.3171	0.719997	0.465168	0.392532	0.353819	0.228538	0.590882	0.319933	1.123	0.335746	ercc6-stimul	46293
SMPD3	0.000839542	0.00143936	0.00287824	0.00115944	0.00544816	0.00835742	0.00281214	0.013458	0.00229667	0.0169593	0.000839542	0.00143936	0.00155425	0.000617982	0.00275132	0.00323432	0.00212035	0.00566582	0.00288921	0.0100569	1.85131	0.429345	3.27717	2.24706	2.52561	3.93635	3.44141	6.98704	ercc6-inhib	90180
ZFP90	0.364091	0.334978	0.601994	0.456343	0.592619	0.555135	0.266298	0.51771	0.288403	0.31236	0.364091	0.334978	0.325077	0.243231	0.299273	0.214837	0.200789	0.217956	0.362811	0.185229	0.892845	0.72611	0.821972	0.641347	0.551479	0.650657	0.996484	0.55296	ercc6-stimul	27379
CDH3	0.00460463	0.00513139	0.00426229	0.00190775	0.00377451	0.0022919	0.00231356	0.0045959	0.0108645	0.0193627	0.00460463	0.00513139	0.00230164	0.00101683	0.00190613	0.000886965	0.00174442	0.00193487	0.0136675	0.0114821	0.499853	0.198159	0.413959	0.172851	0.378841	0.377066	2.96822	2.23762	ercc6-stimul	54807
CDH1	0.00719211	0.00858735	0.0169077	0.0109081	0.0184235	0.0142765	0.00548496	0.0086235	0.0226613	0.0171547	0.00719211	0.00858735	0.00913016	0.00581402	0.00930387	0.00552501	0.00413566	0.00363049	0.0285079	0.0101727	1.26947	0.677044	1.29362	0.643389	0.575027	0.422772	3.96378	1.18462	ercc6-stimul	98250
TMCO7	0.689771	0.777716	0.284726	0.289119	0.303462	0.294126	0.409536	0.358678	0.940563	0.571713	0.689771	0.777716	0.153752	0.1541	0.153248	0.113827	0.30879	0.151003	1.18323	0.339026	0.222903	0.198145	0.222173	0.14636	0.447671	0.194163	1.71539	0.435925	ercc6-stimul	241577
HAS3	0.0287804	0.0427637	0.0611749	0.0643212	0.0629118	0.0732172	0.0433815	0.0957529	0.0433029	0.066444	0.0287804	0.0427637	0.0330344	0.0342832	0.0317705	0.0283351	0.0327097	0.040312	0.054475	0.0394013	1.14781	0.801689	1.10389	0.662596	1.13653	0.942668	1.89278	0.921372	ercc6-stimul	13153
CHTF8	1.16863	1.22352	2.42993	2.13763	2.09215	2.1282	1.27173	1.71664	1.5329	1.35272	1.16863	1.22352	1.31216	1.13936	1.05654	0.823613	0.958884	0.722705	1.92839	0.802163	1.12282	0.931212	0.904081	0.673151	0.82052	0.590677	1.65013	0.655619	ercc6-stimul	14582
CIRH1A	1.62426	1.87545	2.09032	2.22522	2.65784	2.98552	2.97381	3.94724	1.77837	2.69153	1.62426	1.87545	1.12877	1.18604	1.34221	1.1554	2.24225	1.66179	2.23719	1.59608	0.694946	0.632404	0.826351	0.616063	1.38048	0.886074	1.37736	0.851037	ercc6-stimul	36439
SNTB2	1.03197	0.918478	0.461601	0.405043	0.533481	0.447878	0.747076	0.673592	0.855851	0.804714	1.03197	0.918478	0.249265	0.215888	0.269408	0.173329	0.563295	0.283582	1.07666	0.477195	0.241542	0.23505	0.261062	0.188713	0.545845	0.308752	1.04331	0.51955	ercc6-stimul	121906
VPS4A	0.409857	0.49759	0.859229	0.750051	0.723134	0.766301	0.647456	0.854935	0.382841	0.630595	0.409857	0.49759	0.463984	0.399777	0.365183	0.296558	0.488182	0.359928	0.481614	0.373943	1.13206	0.803427	0.891	0.59599	1.1911	0.723342	1.17508	0.751508	ercc6-stimul	13660
PDF	0.362976	0.216696	0.660814	0.542966	0.478188	0.489307	0.301244	0.710167	0.302545	0.104214	0.362976	0.216696	0.35684	0.289401	0.241485	0.189362	0.227138	0.29898	0.380602	0.0617989	0.983094	1.33552	0.665292	0.873859	0.625766	1.37972	1.04856	0.285187	ercc6-stimul	599
COG8	0.440808	0.433724	1.02838	1.13789	0.508905	0.626112	0.425945	0.703468	0.504597	0.525502	0.440808	0.433724	0.555325	0.606495	0.256997	0.242305	0.321163	0.29616	0.634783	0.311623	1.25979	1.39834	0.583014	0.558663	0.728577	0.682831	1.44004	0.718482	ercc6-stimul	9028
NIP7	3.15545	2.56669	6.85235	7.81765	4.84335	5.28473	5.63726	7.2494	2.59558	4.0697	3.15545	2.56669	3.70027	4.16681	2.44589	2.04519	4.25049	3.052	3.26524	2.41333	1.17266	1.62342	0.775132	0.79682	1.34703	1.18908	1.03479	0.940251	ercc6-indep	3599
TMED6	0.25048	0.213844	0.145479	0.151615	0.476146	0.572548	0.107344	0.619048	0.114875	0.142138	0.25048	0.213844	0.0785587	0.0808108	0.240454	0.221576	0.0809374	0.260619	0.144513	0.0842878	0.313632	0.377896	0.959972	1.03616	0.323129	1.21874	0.576943	0.394156	ercc6-stimul	8564
TERF2	1.03565	1.02741	1.6575	1.57063	1.73096	1.93713	1.35301	2.2872	0.967235	1.29627	1.03565	1.02741	0.89505	0.837146	0.874135	0.749669	1.02017	0.962911	1.21678	0.768688	0.86424	0.814812	0.844045	0.729669	0.985052	0.937222	1.1749	0.74818	ercc6-stimul	30411
CYB5B	2.96273	2.9807	2.50872	2.34746	3.14523	3.0365	3.19	3.7137	4.15347	4.96137	2.96273	2.9807	1.35471	1.2512	1.58834	1.17513	2.40526	1.56347	5.22507	2.94209	0.45725	0.419766	0.536107	0.394245	0.811839	0.52453	1.7636	0.987047	ercc6-stimul	41670
NFAT5	2.18284	2.07799	0.962619	0.891034	1.43403	1.26243	1.95378	1.80415	3.0572	3.42228	2.18284	2.07799	0.519814	0.474921	0.724185	0.48856	1.47315	0.759547	3.84596	2.02941	0.238137	0.228548	0.331763	0.235112	0.674878	0.36552	1.76191	0.976623	ercc6-stimul	138701
NQO1	2.64762	3.09201	6.13523	6.19637	2.31942	2.64477	2.71	2.40832	1.54573	2.19637	2.64762	3.09201	3.31302	3.30267	1.17131	1.02353	2.04334	1.0139	1.94453	1.30245	1.25132	1.06813	0.4424	0.331023	0.771765	0.327911	0.734444	0.42123	ercc6-stimul	17230
NOB1	1.17137	1.3188	2.66	2.6012	2.37672	2.95045	2.21918	3.61302	1.74895	2.49821	1.17137	1.3188	1.4364	1.38644	1.20024	1.14182	1.67326	1.52108	2.20018	1.48144	1.22626	1.05129	1.02465	0.865805	1.42847	1.15338	1.8783	1.12332	ercc6-stimul	13056
WWP2	0.449351	0.507079	0.31578	0.282728	0.307091	0.325583	0.388836	0.440544	0.425734	0.64697	0.449351	0.507079	0.170521	0.150694	0.155081	0.126001	0.293182	0.185469	0.535573	0.383653	0.379483	0.297181	0.345122	0.248483	0.652457	0.36576	1.19188	0.756595	ercc6-stimul	179370
PDXDC2P	0.325405	0.304052	0.180658	0.164739	0.251503	0.197318	0.299495	0.229116	0.30292	0.346528	0.325405	0.304052	0.0975553	0.0878059	0.127009	0.0763621	0.225819	0.0964578	0.381073	0.205491	0.299797	0.288786	0.390311	0.251148	0.693964	0.317241	1.17107	0.675842	ercc6-stimul	89650
PDPR	0.376515	0.364523	0.346074	0.29306	0.457411	0.42744	0.556091	0.574682	0.348213	0.565873	0.376515	0.364523	0.18688	0.156201	0.230993	0.165419	0.419293	0.241941	0.438052	0.335563	0.496341	0.428508	0.613502	0.453797	1.11361	0.66372	1.16344	0.920553	ercc6-stimul	47656
LOC729513	0.934688	0.874995	0.474632	0.328111	1.11401	0.830535	1.18389	1.25264	0.934786	1.156	0.934688	0.874995	0.256301	0.174883	0.562575	0.321417	0.892653	0.527361	1.17596	0.685508	0.274211	0.199868	0.601885	0.367336	0.955028	0.602702	1.25813	0.783442	ercc6-stimul	6453
EXOSC6	3.48859	3.36372	5.14538	6.335	4.19238	5.87326	4.12313	5.02428	3.04461	3.32317	3.48859	3.36372	2.77851	3.37656	2.11715	2.27295	3.10884	2.11522	3.83012	1.97064	0.796455	1.00382	0.606879	0.675726	0.891145	0.628834	1.0979	0.585851	ercc6-stimul	1700
AARS	1.14585	0.992322	1.24623	1.02804	1.18399	0.874291	0.896088	0.651266	1.41114	1.62847	1.14585	0.992322	0.672964	0.547945	0.597915	0.338351	0.67565	0.274183	1.77521	0.965683	0.587306	0.552185	0.521809	0.340969	0.58965	0.276304	1.54926	0.973155	ercc6-stimul	37116
DDX19B	0.982232	1.05975	1.43035	1.46849	1.42394	1.77228	1.17059	1.77414	1.12535	1.51002	0.982232	1.05975	0.772389	0.782705	0.71909	0.685872	0.882625	0.746913	1.41569	0.895442	0.786361	0.738575	0.732098	0.647202	0.898591	0.704801	1.4413	0.844956	ercc6-stimul	34660
LOC100506083	0.114387	0.12931	0.287556	0.216793	0.216957	0.198532	0.114131	0.176666	0.180611	0.174582	0.114387	0.12931	0.15528	0.115551	0.109563	0.0768319	0.0860548	0.0743764	0.227209	0.103527	1.3575	0.893594	0.95783	0.594168	0.752313	0.575179	1.98632	0.800612	ercc6-stimul	31108
DDX19A	0.805331	0.904326	1.41937	1.42286	1.49803	1.59717	1.36489	2.04851	1.0664	1.30682	0.805331	0.904326	0.76646	0.758384	0.756505	0.618105	1.02913	0.862423	1.34153	0.774944	0.951733	0.838618	0.939372	0.683498	1.27789	0.953664	1.66581	0.85693	ercc6-stimul	26458
ST3GAL2	0.290196	0.311328	0.305487	0.294815	0.216681	0.216716	0.304019	0.247428	0.296264	0.358928	0.290196	0.311328	0.164963	0.157136	0.109424	0.0838691	0.22923	0.104167	0.3727	0.212844	0.568454	0.504729	0.377069	0.269391	0.789916	0.33459	1.2843	0.683666	ercc6-stimul	59654
FUK	0.123824	0.144897	0.130386	0.152684	0.0835388	0.104351	0.0962846	0.0891701	0.122994	0.128835	0.123824	0.144897	0.0704084	0.0813806	0.0421871	0.0403838	0.0725986	0.0375406	0.154726	0.0763992	0.568617	0.561644	0.340702	0.278707	0.586305	0.259085	1.24957	0.527265	ercc6-stimul	25680
COG4	0.436207	0.436469	0.528948	0.535123	0.493858	0.506508	0.322264	0.495948	0.399282	0.398628	0.436207	0.436469	0.285632	0.285221	0.249398	0.196019	0.242987	0.208794	0.502297	0.236386	0.654808	0.653473	0.571743	0.449101	0.557045	0.478371	1.15151	0.541588	ercc6-stimul	42986
SF3B3	4.39172	4.41237	3.68693	3.50962	4.17726	3.2873	4.63025	3.39519	4.65352	5.00678	4.39172	4.41237	1.99094	1.87063	2.10952	1.27219	3.49121	1.42937	5.85413	2.96902	0.45334	0.423951	0.480339	0.288322	0.794952	0.323947	1.33299	0.672886	ercc6-stimul	53881
SNORD111B	2.50347	1.19866	5.27322	4.82775	2.76213	2.71059	2.93338	4.12022	2.56328	3.05465	2.50347	1.19866	2.84754	2.57319	1.39488	1.049	2.21177	1.73461	3.22461	1.81141	1.13744	2.14672	0.557177	0.875143	0.883481	1.44713	1.28805	1.51119	ercc6-inhib	101
SNORD111	5.99937	6.70957	8.59179	8.03759	7.11537	5.35804	7.72391	6.73193	11.0643	9.36107	5.99937	6.70957	4.63957	4.28404	3.59326	2.07356	5.82383	2.83414	13.9189	5.55111	0.773342	0.638496	0.59894	0.309045	0.97074	0.422403	2.32006	0.827343	ercc6-stimul	94
IL34	0.0613407	0.0524851	0.0240963	0.0152072	0.0272069	0.0178806	0.0227582	0.0303285	0.0294822	0.0375721	0.0613407	0.0524851	0.013012	0.00810544	0.0137395	0.00691979	0.0171597	0.0127683	0.0370886	0.0222803	0.212127	0.154433	0.223986	0.131843	0.279744	0.243275	0.604633	0.424506	ercc6-stimul	80788
MTSS1L	1.72455	1.62197	1.33464	1.32043	1.33935	1.59649	1.87037	2.21624	1.35549	1.46589	1.72455	1.62197	0.720706	0.703789	0.676372	0.617842	1.41026	0.933037	1.70521	0.869273	0.417909	0.43391	0.392202	0.380921	0.817755	0.575249	0.988783	0.535936	ercc6-stimul	24848
VAC14	0.415427	0.434083	0.616031	0.544766	0.608948	0.533509	0.606289	0.722889	0.417979	0.502803	0.415427	0.434083	0.332657	0.29036	0.307519	0.206468	0.457142	0.304336	0.525818	0.298162	0.800759	0.668905	0.740247	0.475642	1.10041	0.701102	1.26573	0.686878	ercc6-stimul	113720
LOC100130894	0.0138723	0.0130809	0.012841	0.0186793	0.0127929	0.0138096	0.00871257	0.0151048	0.0170773	0.0257355	0.0138723	0.0130809	0.00693414	0.00995607	0.00646041	0.00534432	0.00656928	0.00635912	0.0214832	0.0152612	0.499855	0.761115	0.465706	0.408559	0.473554	0.486138	1.54864	1.16667	ercc6-stimul	18192
HYDIN	0.000596136	0.000562126	0.000797065	0.000802705	0.000916245	0.00093961	0.000599048	0.00129819	0.00036693	0.000663558	0.000596136	0.000562126	0.000430415	0.000427842	0.000462704	0.000363629	0.000451682	0.000546538	0.000461598	0.00039349	0.722008	0.761114	0.776171	0.646882	0.757683	0.97227	0.774316	0.700003	ercc6-indep	423337
FTSJD1	1.20881	0.988859	3.43853	3.20529	2.01009	1.71906	1.53141	1.44469	1.2507	1.70713	1.20881	0.988859	1.85681	1.70842	1.0151	0.665276	1.15468	0.608214	1.57338	1.01233	1.53606	1.72767	0.839748	0.672772	0.955223	0.615067	1.30159	1.02373	ercc6-stimul	7307
ZNF23	0.423023	0.399661	1.33895	1.24238	1.15323	0.975474	0.561727	1.35372	0.419824	0.495464	0.423023	0.399661	0.723033	0.662189	0.582381	0.377508	0.423542	0.569916	0.528139	0.29381	1.7092	1.65688	1.37671	0.944572	1.00123	1.426	1.24849	0.735148	ercc6-stimul	14615
ZNF19	0.469088	0.454122	1.08772	0.905022	0.57035	0.415172	0.375526	0.490051	0.36818	0.292122	0.469088	0.454122	0.587369	0.482377	0.288027	0.160672	0.283147	0.206311	0.46317	0.173228	1.25215	1.06222	0.614014	0.353807	0.603611	0.454308	0.987385	0.381458	ercc6-stimul	15279
TAT	0.182285	0.154148	0.159612	0.19391	0.176682	0.267694	0.151615	0.17881	0.131404	0.216306	0.182285	0.154148	0.0861905	0.103354	0.0892244	0.103598	0.114318	0.075279	0.165306	0.128269	0.472834	0.670486	0.489478	0.672066	0.627137	0.488355	0.906856	0.832119	ercc6-indep	10245
MARVELD3	0.0782703	0.0698341	0.0657153	0.0579077	0.0785629	0.075531	0.0702256	0.0811656	0.0475211	0.0237069	0.0782703	0.0698341	0.0354863	0.0308648	0.0396743	0.0292305	0.0529501	0.0341707	0.0597815	0.0140582	0.453381	0.441973	0.506888	0.418571	0.676503	0.489313	0.763783	0.201308	ercc6-stimul	15799
PHLPP2	1.11913	0.994512	0.648344	0.603267	0.991376	0.750559	1.4072	0.921586	1.08441	0.91303	1.11913	0.994512	0.350106	0.321541	0.500645	0.290466	1.06103	0.387988	1.36419	0.541427	0.312837	0.323316	0.447352	0.292069	0.948084	0.390129	1.21897	0.544415	ercc6-stimul	69853
SNORA70D	1.86938	1.45456	1.60468	1.374	2.47168	2.16212	2.72293	1.53638	1.01786	0.755848	1.86938	1.45456	0.866527	0.732342	1.2482	0.83674	2.05309	0.646816	1.28047	0.448218	0.463537	0.50348	0.667707	0.575253	1.09827	0.444682	0.684969	0.308147	ercc6-stimul	135
AP1G1	1.75846	1.85006	1.3233	1.30071	1.87928	1.75733	1.75888	1.88779	1.867	2.51176	1.75846	1.85006	0.714582	0.693278	0.949036	0.680087	1.3262	0.79476	2.34869	1.48947	0.406368	0.374733	0.539697	0.367603	0.75418	0.429586	1.33565	0.805095	ercc6-stimul	80072
SNORD71	2.23472	2.69451	0.928655	1.17488	2.09321	1.41847	2.19035	1.8229	1.72517	2.58937	2.23472	2.69451	0.501474	0.626211	1.05707	0.548948	1.65152	0.767441	2.17026	1.5355	0.224401	0.232403	0.473022	0.203728	0.739029	0.284816	0.971157	0.569861	ercc6-stimul	86
ATXN1L	0.301996	0.315062	0.728928	0.729426	0.495763	0.607656	0.426927	0.569615	0.267619	0.368734	0.301996	0.315062	0.393621	0.388784	0.25036	0.235163	0.321903	0.239808	0.336665	0.218659	1.3034	1.23399	0.829019	0.746402	1.06592	0.761145	1.1148	0.69402	ercc6-stimul	39276
ZNF821	0.144144	0.16593	0.256266	0.220753	0.108663	0.118723	0.122863	0.0943571	0.0855544	0.134979	0.144144	0.16593	0.138384	0.117661	0.0548748	0.0459458	0.0926387	0.0397243	0.107627	0.0800425	0.960037	0.709102	0.380694	0.276899	0.642682	0.239404	0.746666	0.482387	ercc6-stimul	24511
IST1	1.85818	2.09617	2.4863	2.49862	2.50751	3.10119	2.67197	3.66226	2.11682	3.33359	1.85818	2.09617	1.3426	1.33176	1.26629	1.20016	2.01467	1.54181	2.66296	1.97682	0.722536	0.635332	0.681469	0.572549	1.08421	0.735537	1.4331	0.943062	ercc6-stimul	33461
PKD1L3	0.00143315	0.0018428	0.00184249	0.000742212	0.00220271	0.000297221	0.000900092	0.00390117	0.000367551	0.00132936	0.00143315	0.0018428	0.000994945	0.000395599	0.00111237	0.000115025	0.000678669	0.00164239	0.000462379	0.00078831	0.694236	0.214673	0.77617	0.0624183	0.473551	0.891248	0.322631	0.427779	ercc6-inhib	70437
DHODH	0.442474	0.495921	0.781448	0.728973	0.601725	0.617739	0.669206	0.831655	0.444063	0.329454	0.442474	0.495921	0.421982	0.388543	0.303871	0.239065	0.504581	0.350127	0.558631	0.195366	0.953687	0.783477	0.686755	0.482063	1.14036	0.706013	1.26252	0.393946	ercc6-stimul	16674
TXNL4B	1.09012	1.21273	2.75906	2.79622	1.82954	2.06144	1.69557	2.42893	1.00605	1.78153	1.09012	1.21273	1.48989	1.49039	0.923918	0.797777	1.27846	1.02258	1.26561	1.05645	1.36672	1.22895	0.847538	0.657836	1.17277	0.843205	1.16098	0.871131	ercc6-stimul	9460
DHX38	0.630558	0.676131	1.38721	1.30582	0.969774	0.957505	0.7474	0.960187	0.633844	0.785301	0.630558	0.676131	0.749093	0.696002	0.489736	0.370554	0.56354	0.404239	0.797376	0.465683	1.18798	1.02939	0.776671	0.548051	0.893716	0.59787	1.26456	0.688747	ercc6-stimul	19197
PMFBP1	0.0297992	0.0324377	0.0121621	0.0142079	0.000969324	0.0027467	0.00118828	0.00214594	0.00873422	0.005265	0.0297992	0.0324377	0.00656753	0.00757281	0.000489509	0.00106297	0.000895963	0.000903441	0.0109876	0.00312214	0.220393	0.233457	0.0164269	0.0327697	0.0300667	0.0278516	0.368723	0.0962505	ercc6-stimul	53354
ZFHX3	1.79863	1.76766	0.844301	0.673746	0.779559	0.588827	1.19798	0.863031	1.98369	1.74512	1.79863	1.76766	0.455923	0.359107	0.393677	0.227876	0.903277	0.363336	2.49548	1.03486	0.253483	0.203154	0.218876	0.128914	0.502203	0.205546	1.38743	0.585438	ercc6-stimul	275749
HTA	0.0177099	0.0151814	0.109288	0.0183436	0.0362929	0.0146915	0.0222455	0.0321388	0.0181679	0	0.0177099	0.0151814	0.0590155	0.00977714	0.0183279	0.00568561	0.0167731	0.0135304	0.0228552	0	3.33235	0.644021	1.0349	0.374512	0.947103	0.891251	1.29053	0	ercc6-stimul	1425
LOC100506172	0.037193	0.0304998	0.0367669	0.039294	0.0119605	0.00967169	0.0100803	0.00661971	0.0366724	0.0207527	0.037193	0.0304998	0.0198541	0.0209437	0.00604005	0.00374294	0.00760055	0.0027869	0.0461339	0.0123064	0.533814	0.686683	0.162398	0.12272	0.204354	0.0913743	1.24039	0.40349	ercc6-stimul	34592
PSMD7	4.5333	4.27215	12.5517	11.8959	8.17573	8.91925	5.94407	6.96892	4.84744	7.0274	4.5333	4.27215	6.77792	6.34051	4.12874	3.45175	4.48183	2.93392	6.09808	4.16725	1.49514	1.48415	0.910759	0.807965	0.988646	0.686754	1.34517	0.975445	ercc6-stimul	9514
LOC283922	0.218928	0.241981	0.31929	0.367485	0.284193	0.374909	0.36961	0.434983	0.229936	0.379594	0.218928	0.241981	0.172417	0.19587	0.143517	0.14509	0.278686	0.183128	0.289259	0.225099	0.787549	0.809442	0.655546	0.599592	1.27296	0.756786	1.32125	0.930235	ercc6-stimul	35850
GLG1	0.918805	0.928628	0.534502	0.516186	0.649505	0.613045	0.772858	0.754892	0.917929	1.31557	0.918805	0.928628	0.288631	0.275127	0.328	0.237248	0.582735	0.31781	1.15475	0.780133	0.314137	0.296273	0.356985	0.255483	0.634231	0.342236	1.2568	0.840092	ercc6-stimul	159717
RFWD3	3.82729	3.9827	4.85457	4.758	5.97513	5.46408	6.43404	7.26073	3.32416	4.1119	3.82729	3.9827	2.62147	2.53601	3.01744	2.1146	4.85127	3.05677	4.18179	2.43836	0.684941	0.636757	0.788401	0.530946	1.26755	0.767511	1.09263	0.612237	ercc6-stimul	45483
MLKL	0.54233	0.609408	0.533653	0.599526	0.344606	0.417452	0.696508	0.609034	0.917449	1.19922	0.54233	0.609408	0.288173	0.319547	0.174026	0.161554	0.525167	0.256403	1.15415	0.711137	0.53136	0.524357	0.320886	0.2651	0.968353	0.420742	2.12813	1.16693	ercc6-stimul	29037
FA2H	0.0938103	0.118877	0.116612	0.101806	0.039285	0.0426327	0.0235671	0.0273866	0.111718	0.125103	0.0938103	0.118877	0.0629705	0.0542626	0.0198389	0.0164989	0.0177696	0.0115298	0.140541	0.0741861	0.671253	0.45646	0.211479	0.138789	0.18942	0.096989	1.49814	0.624057	ercc6-stimul	61874
WDR59	0.771932	0.778459	0.519571	0.459494	0.595301	0.50298	0.807928	0.727524	0.826685	0.959708	0.771932	0.778459	0.280568	0.24491	0.300627	0.194653	0.609178	0.306288	1.03997	0.569107	0.363463	0.314609	0.389448	0.250049	0.78916	0.393454	1.34723	0.731068	ercc6-stimul	111547
ZNRF1	0.663717	0.617252	0.487233	0.422984	0.645439	0.540313	0.703195	0.663584	0.710705	0.704082	0.663717	0.617252	0.263106	0.22545	0.325947	0.209101	0.530209	0.279369	0.894067	0.417521	0.396413	0.365249	0.491093	0.338761	0.798848	0.452601	1.34706	0.676418	ercc6-stimul	111978
LDHD	0.0102734	0.00880663	0.0211325	0.0266024	0.00526332	0	0	0	0	0.0444707	0.0102734	0.00880663	0.0114115	0.0141791	0.00265798	0	0	0	0	0.0263711	1.11079	1.61005	0.258724	0	0	0	0	2.99446	ercc6-inhib	4913
ZFP1	0.819979	0.915976	1.203	1.271	1.06289	1.26873	1.26527	1.47499	0.944422	1.70066	0.819979	0.915976	0.64962	0.677443	0.536759	0.490999	0.954014	0.620971	1.18808	1.00849	0.79224	0.739586	0.654601	0.536039	1.16346	0.677933	1.44892	1.101	ercc6-stimul	23712
CTRB1	0.00424931	0.00728525	0	0	0	0	0.0106752	0	0	0.00525545	0.00424931	0.00728525	0	0	0	0	0.0080491	0	0	0.00311648	0	0	0	0	1.89421	0	0	0.42778	ercc6-inhib	5939
BCAR1	0.543559	0.568895	0.974731	0.817866	0.571192	0.754921	0.472737	0.597374	0.471689	0.475122	0.543559	0.568895	0.526355	0.435923	0.288452	0.292154	0.356444	0.251494	0.593385	0.281747	0.968349	0.766262	0.530673	0.513547	0.655759	0.442075	1.09167	0.495254	ercc6-stimul	39024
CFDP1	1.57213	1.57743	0.93854	0.867135	1.04593	0.741497	1.62643	1.06694	1.45335	1.37607	1.57213	1.57743	0.506812	0.462183	0.528195	0.286959	1.22633	0.449182	1.82831	0.81601	0.322373	0.292997	0.335974	0.181916	0.780043	0.284755	1.16295	0.517303	ercc6-stimul	139780
TMEM170A	0.997017	1.19497	2.37995	2.30668	1.60171	1.84025	1.48648	2.03766	1.16431	2.07954	0.997017	1.19497	1.28517	1.22946	0.808864	0.712177	1.12081	0.857855	1.4647	1.23317	1.28902	1.02886	0.811284	0.595979	1.12416	0.717888	1.46908	1.03197	ercc6-stimul	17662
CHST6	0.112905	0.123451	0.112568	0.121718	0.132215	0.152917	0.0984062	0.131717	0.10046	0.115416	0.112905	0.123451	0.0607867	0.0648757	0.0667686	0.0591789	0.0741983	0.0554529	0.126379	0.0684417	0.538388	0.525518	0.59137	0.479371	0.657174	0.449189	1.11934	0.554404	ercc6-stimul	21905
CHST5	0.174805	0.169394	0.117253	0.173188	0.151858	0.167079	0.195707	0.19999	0.0974596	0.183296	0.174805	0.169394	0.0633166	0.0923092	0.0766883	0.0646596	0.147563	0.0841958	0.122604	0.108695	0.362213	0.544938	0.438708	0.381711	0.844158	0.497041	0.701377	0.641667	ercc6-indep	6641
TMEM231	0.811752	0.844615	1.6524	1.5073	0.800428	0.755578	0.689658	0.886643	0.548955	0.355855	0.811752	0.844615	0.892296	0.803391	0.404216	0.292409	0.520002	0.373277	0.690585	0.211022	1.09922	0.951192	0.497955	0.346204	0.640592	0.441949	0.850734	0.249844	ercc6-stimul	18156
GABARAPL2	0.745382	0.975076	2.06972	2.11174	0.923924	1.19573	0.860308	1.04131	0.823981	1.30952	0.745382	0.975076	1.11765	1.12556	0.466582	0.462748	0.648672	0.438392	1.03657	0.776545	1.49943	1.15433	0.625963	0.474576	0.870255	0.449597	1.39065	0.796395	ercc6-stimul	11531
ADAT1	0.575737	0.622303	1.16185	1.22278	1.24067	1.27909	0.927684	1.5413	0.59517	1.01702	0.575737	0.622303	0.627399	0.651742	0.626538	0.495008	0.699474	0.648887	0.748724	0.603093	1.08973	1.04731	1.08824	0.795445	1.21492	1.04272	1.30046	0.969131	ercc6-stimul	24975
KARS	1.63159	1.80236	3.20006	3.45533	3.29065	3.94841	2.82637	4.60574	2.15504	2.85017	1.63159	1.80236	1.72803	1.84169	1.66178	1.52803	2.13108	1.93902	2.71104	1.69015	1.05911	1.02182	1.0185	0.847797	1.30614	1.07582	1.66159	0.937743	ercc6-stimul	19964
TERF2IP	1.6276	1.56674	3.8496	3.90014	1.87806	2.01007	1.38464	1.54787	1.67491	2.46295	1.6276	1.56674	2.07878	2.07877	0.94842	0.777897	1.04402	0.651653	2.10704	1.46053	1.27721	1.32682	0.582711	0.496507	0.641447	0.415929	1.29457	0.932209	ercc6-stimul	9707
CNTNAP4	0.407688	0.424048	0.0959199	0.0845485	0.0767582	0.0503368	0.152671	0.0682128	0.389122	0.206892	0.407688	0.424048	0.0517967	0.0450644	0.0387629	0.0194803	0.115114	0.0287176	0.489515	0.122687	0.12705	0.106272	0.0950798	0.045939	0.282358	0.0677225	1.20071	0.289323	ercc6-stimul	281960
MON1B	0.982144	1.07902	2.66409	2.14508	1.33186	1.13271	0.855797	0.990421	0.728752	0.772382	0.982144	1.07902	1.43861	1.14333	0.672589	0.438359	0.645271	0.416967	0.91677	0.458023	1.46476	1.0596	0.684817	0.406256	0.657002	0.386431	0.933437	0.42448	ercc6-stimul	8708
SYCE1L	0.507827	0.556481	0.905333	0.74757	0.621853	0.563158	0.346761	0.405351	0.304696	0.265419	0.507827	0.556481	0.48888	0.398455	0.314036	0.217942	0.261458	0.170653	0.383308	0.157393	0.96269	0.716026	0.618391	0.391643	0.514856	0.306664	0.7548	0.282837	ercc6-stimul	13433
ADAMTS18	0.00263935	0.000282815	0.00441119	0.00410067	0.00202831	0.000547376	0.000414413	0.000149679	0.0020307	0.000816072	0.00263935	0.000282815	0.00238204	0.00218566	0.0010243	0.000211835	0.000312467	6.30149e-05	0.00255462	0.000483931	0.902511	7.72822	0.388087	0.749021	0.118388	0.222813	0.967898	1.71112	ercc6-inhib	152987
NUDT7	0.0829773	0.0809793	0.136548	0.109747	0.0667102	0.041301	0.0400878	0.028958	0.0720272	0.048944	0.0829773	0.0809793	0.0737359	0.0584952	0.0336887	0.0159835	0.0302262	0.0121913	0.0906102	0.0290238	0.888628	0.722347	0.405998	0.197377	0.364271	0.150549	1.09199	0.35841	ercc6-stimul	19769
VAT1L	0.00118594	0.000338872	0.000135527	0	0.000135019	0.000218624	0	0.000119565	0.000135178	0.000325942	0.00118594	0.000338872	7.31846e-05	0	6.81846e-05	8.46075e-05	0	5.03369e-05	0.000170054	0.000193284	0.0617102	0	0.0574941	0.249674	0	0.148542	0.143392	0.570373	ercc6-inhib	191519
WWOX	0.188857	0.162808	0.0629977	0.0508826	0.0496158	0.0329478	0.0532199	0.0412009	0.0979519	0.0525697	0.188857	0.162808	0.0340188	0.0271204	0.025056	0.0127508	0.0401278	0.0173456	0.123223	0.0311738	0.18013	0.166579	0.132672	0.078318	0.212477	0.10654	0.65247	0.191476	ercc6-stimul	1113238
DYNLRB2	0.0937776	0.0848548	0.337732	0.264418	0.141465	0.114531	0.0948901	0.0850908	0.11753	0.119204	0.0937776	0.0848548	0.182375	0.140935	0.0714398	0.0443235	0.0715471	0.0358232	0.147853	0.070688	1.94476	1.66089	0.761801	0.522345	0.762945	0.422171	1.57663	0.833046	ercc6-stimul	9688
CDYL2	3.07671	3.23834	1.38423	1.21933	1.35112	1.05224	1.74398	1.08409	2.9725	1.9929	3.07671	3.23834	0.747484	0.649903	0.682316	0.407217	1.31496	0.456402	3.73941	1.18179	0.242949	0.20069	0.221768	0.125749	0.427392	0.140937	1.21539	0.364937	ercc6-stimul	200500
C16orf61	4.46579	4.70235	5.59201	5.41999	6.52408	6.94838	5.39336	7.76776	4.94559	5.55407	4.46579	4.70235	3.01969	2.88885	3.29466	2.68902	4.06659	3.27023	6.22155	3.29356	0.676182	0.614343	0.737755	0.571847	0.91061	0.695445	1.39316	0.700408	ercc6-stimul	30804
CENPN	2.07087	2.16388	3.59304	3.48876	3.23575	2.90575	2.66126	3.01107	2.36929	2.72386	2.07087	2.16388	1.94024	1.85951	1.63405	1.12453	2.00659	1.26766	2.98057	1.61525	0.936921	0.85934	0.789066	0.51968	0.96896	0.585828	1.43928	0.74646	ercc6-stimul	26607
ATMIN	0.843122	0.939196	2.79115	2.6744	1.5002	1.59556	1.27417	1.6177	1.06539	1.70262	0.843122	0.939196	1.50722	1.42546	0.757601	0.617482	0.960724	0.681052	1.34026	1.00965	1.78767	1.51774	0.898566	0.657458	1.13948	0.725143	1.58964	1.07502	ercc6-stimul	11494
C16orf46	0.253735	0.214779	0.374212	0.294704	0.316557	0.306487	0.343415	0.574467	0.0980197	0.371588	0.253735	0.214779	0.202074	0.157077	0.159861	0.11861	0.258935	0.241851	0.123309	0.220352	0.7964	0.731344	0.630032	0.552244	1.02049	1.12604	0.485975	1.02595	ercc6-inhib	23771
GCSH	1.6913	2.17532	2.74155	3.11637	1.6388	1.68656	2.89284	3.07451	2.0088	1.92088	1.6913	2.17532	1.48044	1.66103	0.827594	0.652699	2.1812	1.29437	2.52707	1.13908	0.875325	0.763577	0.489324	0.300047	1.28966	0.595025	1.49416	0.523639	ercc6-stimul	14429
PKD1L2	0.00908156	0.00452615	0.00781989	0.0074377	0.00454451	0.00438007	0.00318346	0.00287453	0.0181995	0.0083586	0.00908156	0.00452615	0.00422274	0.00396429	0.00229498	0.00169509	0.00240033	0.00121018	0.022895	0.00495665	0.46498	0.875864	0.252707	0.37451	0.264308	0.267375	2.52104	1.09511	ercc6-stimul	119492
GAN	0.819826	0.838372	1.21985	1.12013	1.23123	0.954401	1.39888	1.37043	0.854069	1.25168	0.819826	0.838372	0.658719	0.597029	0.621771	0.369353	1.05476	0.576951	1.07442	0.742246	0.803486	0.712129	0.758418	0.44056	1.28656	0.68818	1.31054	0.885342	ercc6-stimul	65233
MIR4720	0.057472	0.55288	0	0.125671	0.333703	0	0.834206	0.214387	0.517521	0.481766	0.057472	0.55288	0	0.0669826	0.16852	0	0.628991	0.0902569	0.651041	0.285687	0	0.121152	2.93221	0	10.9443	0.163249	11.328	0.516726	ercc6-stimul	76
CMIP	1.00681	1.0619	0.533921	0.423207	0.9241	0.647411	1.21699	0.918391	1.13572	1.09696	1.00681	1.0619	0.288317	0.225569	0.466671	0.250548	0.91761	0.386643	1.42874	0.650497	0.286367	0.212421	0.463514	0.235943	0.911404	0.364105	1.41907	0.612579	ercc6-stimul	266593
LOC100129617	1.01763	1.20781	0.310768	0.0800736	0.0825785	0.0871852	0.815884	0.320931	1.00481	0.874883	1.01763	1.20781	0.167815	0.0426792	0.0417021	0.0337407	0.615177	0.135112	1.26405	0.518806	0.164907	0.035336	0.0409797	0.0279354	0.604519	0.111865	1.24215	0.429542	ercc6-stimul	1921
PLCG2	0.0578042	0.0718355	0.0730822	0.0594343	0.0710721	0.0770699	0.06924	0.0977354	0.0942747	0.167219	0.0578042	0.0718355	0.0394644	0.0316785	0.0358914	0.0298261	0.052207	0.0411466	0.118598	0.0991609	0.682725	0.440986	0.620914	0.415199	0.903169	0.572789	2.05171	1.38039	ercc6-stimul	179001
MPHOSPH6	1.44923	1.37079	2.66698	2.5591	2.77721	2.51171	2.96553	2.90089	1.54655	2.19275	1.44923	1.37079	1.44017	1.364	1.40249	0.972032	2.23601	1.22127	1.94556	1.3003	0.993748	0.995047	0.967749	0.709103	1.54289	0.890928	1.34248	0.948578	ercc6-stimul	22063
CDH13	0.00125131	0.0012391	0.00627955	0.00670386	0.00223272	0.00184341	0.000948486	0.00154649	0.00216895	0.00442931	0.00125131	0.0012391	0.00339096	0.00357316	0.00112752	0.0007134	0.000715158	0.000651072	0.00272854	0.00262658	2.70993	2.88367	0.901075	0.57574	0.571528	0.52544	2.18055	2.11975	ercc6-indep	1169817
HSBP1	1.55395	1.50933	4.30097	4.24196	2.14979	2.49643	1.82469	2.24768	1.65614	2.18913	1.55395	1.50933	2.32252	2.26096	1.08564	0.966118	1.37582	0.946273	2.08342	1.29815	1.49459	1.49799	0.698635	0.640098	0.885367	0.626949	1.34073	0.860086	ercc6-stimul	5002
MLYCD	0.392056	0.436272	0.918829	0.974012	0.475389	0.41851	0.45158	0.470154	0.297852	0.257996	0.392056	0.436272	0.496168	0.519148	0.240071	0.161963	0.340491	0.197935	0.374698	0.152992	1.26555	1.18996	0.61234	0.371244	0.868476	0.453696	0.955725	0.350679	ercc6-stimul	17058
OSGIN1	0.236755	0.326705	0.655473	0.741661	0.197229	0.212371	0.435298	0.281193	0.181665	0.67133	0.236755	0.326705	0.353955	0.395305	0.0996006	0.0821876	0.328215	0.118382	0.228535	0.398099	1.49503	1.20998	0.420691	0.251565	1.38631	0.362352	0.965279	1.21853	ercc6-inhib	13111
NECAB2	0.00591316	0.00380169	0.00380107	0.00612473	0.00530156	0.003679	0.0102129	0.00469473	0.0053078	0.0109699	0.00591316	0.00380169	0.00205258	0.00326448	0.00267729	0.00142377	0.00770053	0.00197648	0.00667721	0.00650515	0.34712	0.858692	0.452768	0.374511	1.30227	0.519895	1.12921	1.71112	ercc6-inhib	34143
SLC38A8	0.0413153	0.0273977	0.0192421	0.0282133	0.0151762	0.00582005	0.0293753	0.024049	0.0239907	0.0366362	0.0413153	0.0273977	0.0103907	0.0150377	0.00766398	0.00225236	0.022149	0.0101246	0.0301803	0.0217253	0.251498	0.548867	0.1855	0.0822098	0.536096	0.369543	0.730487	0.79296	ercc6-indep	32374
MBTPS1	1.29078	1.3855	1.42255	1.45329	1.84585	1.91251	1.83993	2.25911	1.40335	2.2535	1.29078	1.3855	0.768177	0.774604	0.932154	0.740141	1.38731	0.951085	1.76541	1.33633	0.595126	0.559079	0.722164	0.534205	1.07478	0.686456	1.36771	0.964508	ercc6-stimul	63149
HSDL1	0.715802	0.65267	0.958341	0.945151	0.711642	0.744545	0.889525	0.874957	0.671454	1.09227	0.715802	0.65267	0.517504	0.503765	0.359379	0.288139	0.670702	0.368357	0.844689	0.647716	0.722971	0.771853	0.502065	0.441477	0.936994	0.564385	1.18006	0.99241	ercc6-stimul	23057
DNAAF1	0.00231812	0.00252216	0.00476839	0.00320142	0.00237526	0.00192303	0.0019412	0.00210339	0.00237807	0.00191134	0.00231812	0.00252216	0.00257493	0.00170636	0.00119951	0.000744213	0.00146366	0.000885527	0.00299161	0.00113342	1.11078	0.676546	0.517448	0.29507	0.631402	0.351099	1.29053	0.449386	ercc6-stimul	32660
TAF1C	0.50526	0.476783	1.0509	1.08766	0.634164	0.614423	0.629769	0.822434	0.429428	0.521038	0.50526	0.476783	0.567486	0.579723	0.320253	0.237782	0.474846	0.346245	0.54022	0.308976	1.12316	1.2159	0.633838	0.498721	0.939805	0.72621	1.06919	0.648042	ercc6-stimul	9224
ADAD2	0.00417134	0.00715158	0.00429024	0	0.00427417	0.00692078	0	0	0.00427921	0	0.00417134	0.00715158	0.00231673	0	0.00215846	0.00267834	0	0	0.00538325	0	0.555392	0	0.517449	0.374511	0	0	1.29053	0	ercc6-stimul	6050
KCNG4	0.00406692	0.00116209	0.00697141	0.00561658	0	0	0	0	0.00278139	0.0100597	0.00406692	0.00116209	0.00376456	0.00299364	0	0	0	0	0.00349899	0.0059654	0.925654	2.57608	0	0	0	0	0.860353	5.13334	ercc6-inhib	18616
WFDC1	0.306713	0.327339	0.361383	0.334855	0.34675	0.309229	0.132602	0.121518	0.49338	0.16029	0.306713	0.327339	0.195147	0.178478	0.175109	0.119672	0.0999819	0.0511591	0.620672	0.095052	0.636252	0.545238	0.570921	0.365589	0.325979	0.156288	2.02362	0.290378	ercc6-stimul	35050
ATP2C2	0.00316575	0.0047491	0.00461265	0.00491854	0.00351411	0.00306389	0.000994132	0.00383	0.00757778	0.00456789	0.00316575	0.0047491	0.00249083	0.00262158	0.00177463	0.00118573	0.000749576	0.00161243	0.00953285	0.00270876	0.786806	0.552017	0.56057	0.249674	0.236777	0.339523	3.01124	0.570373	ercc6-stimul	95661
KIAA1609	0.359461	0.374666	0.429804	0.413463	0.440062	0.423512	0.322359	0.325728	0.558496	0.867638	0.359461	0.374666	0.232094	0.220376	0.222231	0.163899	0.243059	0.137131	0.702588	0.514509	0.645673	0.588193	0.618235	0.437454	0.676175	0.36601	1.95456	1.37325	ercc6-stimul	28323
COTL1	0.76719	0.671692	1.38571	1.01736	1.90788	1.7691	1.34767	2.11219	1.0545	1.38433	0.76719	0.671692	0.748283	0.542253	0.963479	0.684642	1.01614	0.889232	1.32656	0.820908	0.975356	0.807294	1.25586	1.01928	1.3245	1.32387	1.72912	1.22215	ercc6-stimul	52466
KLHL36	0.131803	0.17491	0.434921	0.386803	0.157777	0.17531	0.133367	0.152431	0.124774	0.16632	0.131803	0.17491	0.234857	0.206166	0.0796774	0.067845	0.100559	0.0641735	0.156966	0.0986278	1.78188	1.1787	0.604519	0.387885	0.762947	0.366894	1.19091	0.563877	ercc6-stimul	13786
USP10	2.8741	2.97047	2.26931	2.08107	3.7478	3.54447	3.72407	4.46101	2.92361	4.01435	2.8741	2.97047	1.22543	1.10921	1.89264	1.37171	2.80795	1.87809	3.6779	2.38051	0.426369	0.373412	0.658515	0.461782	0.976984	0.632252	1.27967	0.801392	ercc6-stimul	79973
CRISPLD2	0.149949	0.131691	0.34847	0.228024	0.549638	0.54741	0.223418	0.518952	0.173211	0.365697	0.149949	0.131691	0.188174	0.121537	0.277567	0.211848	0.168457	0.218479	0.217899	0.216858	1.25492	0.922894	1.85108	1.60867	1.12343	1.65903	1.45316	1.64672	ercc6-inhib	89530
ZDHHC7	1.10952	1.23407	1.43866	1.52215	1.24528	1.27862	1.1954	1.45601	1.42811	1.66605	1.10952	1.23407	0.776876	0.811306	0.628866	0.494826	0.901332	0.61298	1.79656	0.987968	0.700191	0.657423	0.566791	0.400971	0.812362	0.496714	1.61922	0.800577	ercc6-stimul	37075
KIAA0513	0.0573741	0.0609083	0.0922266	0.0802853	0.111347	0.0917235	0.0596588	0.0727452	0.0756185	0.111843	0.0573741	0.0609083	0.0498024	0.0427921	0.0562302	0.035497	0.0449827	0.0306257	0.0951281	0.0663229	0.868029	0.702565	0.980063	0.582794	0.784025	0.502817	1.65803	1.0889	ercc6-stimul	66419
FAM92B	0.024969	0.0198753	0.00733736	0.00738927	0.0182747	0.0192339	0.0179222	0.0129463	0.0219555	0.0176464	0.024969	0.0198753	0.00396217	0.00393848	0.00922872	0.00744352	0.0135133	0.00545039	0.02762	0.0104643	0.158684	0.19816	0.369607	0.374511	0.541205	0.274229	1.10617	0.526498	ercc6-stimul	14150
LOC400548	0.0964795	0.124937	0.0844507	0.0765433	0.119891	0.148152	0.0850899	0.137833	0.120033	0.0812417	0.0964795	0.124937	0.0456034	0.0407976	0.060545	0.0573348	0.0641578	0.0580277	0.151002	0.0481763	0.472674	0.326545	0.627542	0.45891	0.664989	0.464456	1.56512	0.385605	ercc6-stimul	12294
LINC00311	0.221719	0.278761	0.0912156	0.0765508	0.100971	0.130795	0.198047	0.178828	0.217344	0.231562	0.221719	0.278761	0.0492564	0.0408016	0.0509904	0.0506177	0.149327	0.0752866	0.273419	0.137316	0.222157	0.146368	0.229977	0.181581	0.673499	0.270076	1.23318	0.492595	ercc6-stimul	5122
LOC727710	0.0073843	0.00379802	0.00151896	0.0137673	0.0105929	0.0122515	0.00556528	0.00670027	0.0060602	0.0036531	0.0073843	0.00379802	0.000820238	0.00733797	0.00534941	0.00474133	0.00419622	0.00282081	0.00762373	0.00216629	0.111079	1.93205	0.724431	1.24837	0.568263	0.742706	1.03242	0.570373	ercc6-stimul	17088
KIAA0182	0.655215	0.615759	0.395044	0.309467	0.175228	0.128939	0.31511	0.19758	0.520309	0.424454	0.655215	0.615759	0.213324	0.164946	0.0884901	0.0498994	0.237593	0.0831812	0.654549	0.251701	0.325578	0.267874	0.135055	0.0810372	0.362618	0.135087	0.998983	0.408766	ercc6-stimul	64784
GINS2	0.767567	0.892536	2.97046	2.8031	3.07212	3.68017	1.98635	4.28922	0.649092	0.772781	0.767567	0.892536	1.60405	1.49405	1.55142	1.42423	1.49771	1.80576	0.816558	0.458259	2.08978	1.67394	2.02122	1.59571	1.95124	2.02318	1.06383	0.513435	ercc6-stimul	11309
C16orf74	0.193331	0.211219	0.150322	0.141629	0.0766748	0.074862	0.278942	0.162247	0.197357	0.14355	0.193331	0.211219	0.0811739	0.0754883	0.0387208	0.0289716	0.210322	0.068306	0.248275	0.0851251	0.41987	0.357393	0.200282	0.137164	1.08789	0.323389	1.2842	0.403018	ercc6-stimul	43566
MIR1910	0.588449	0.114408	0	0.125671	0	0.915921	0.129543	0.253209	0.485422	0	0.588449	0.114408	0	0.0669826	0	0.354461	0.0976754	0.106601	0.610661	0	0	0.585472	0	3.09822	0.165988	0.931762	1.03775	0	ercc6-stimul	80
COX4NB	0.760901	0.807714	1.42821	1.27694	1.23688	1.26374	0.986547	1.50708	0.796904	1.09622	0.760901	0.807714	0.771233	0.680609	0.624624	0.489067	0.743856	0.634481	1.00251	0.650058	1.01358	0.842636	0.820901	0.605496	0.9776	0.785526	1.31752	0.804813	ercc6-stimul	20918
COX4I1	3.19351	3.33741	7.35899	6.51109	4.66027	5.49348	3.47483	4.04044	3.95985	3.9797	3.19351	3.33741	3.97385	3.47041	2.35344	2.12598	2.62002	1.70103	4.98149	2.35996	1.24435	1.03985	0.736943	0.637014	0.820421	0.509684	1.55988	0.707124	ercc6-stimul	7435
LOC732275	0.00364955	0.00469273	0.0281518	0.0226808	0.00934878	0.00605506	0	0.00165574	0.00374392	0.013541	0.00364955	0.00469273	0.015202	0.0120889	0.00472113	0.00234331	0	0.000697067	0.00470985	0.00802981	4.16544	2.57608	1.29362	0.499349	0	0.148542	1.29053	1.71112	ercc6-inhib	13830
LOC400550	1.65446	1.44483	1.60214	1.22187	1.04983	0.913454	1.74337	1.28974	1.13623	0.586317	1.65446	1.44483	0.865156	0.651257	0.530164	0.353507	1.3145	0.542981	1.42938	0.347686	0.522923	0.45075	0.320445	0.24467	0.79452	0.375809	0.863954	0.240641	ercc6-stimul	34336
FOXF1	0.919986	0.703911	1.79786	2.04839	0.748323	0.767685	0.732371	0.756936	0.479916	0.538654	0.919986	0.703911	0.970844	1.09179	0.377903	0.297094	0.552208	0.31867	0.603734	0.319422	1.05528	1.55104	0.410771	0.422062	0.600235	0.452714	0.656243	0.453782	ercc6-stimul	3938
MTHFSD	0.648189	0.574073	1.35681	1.23083	0.998831	0.921198	0.464239	0.690804	0.613654	0.425959	0.648189	0.574073	0.732677	0.656032	0.50441	0.356504	0.350036	0.290828	0.771977	0.252594	1.13035	1.14277	0.778183	0.621007	0.540022	0.506605	1.19097	0.440003	ercc6-stimul	25060
FLJ30679	0.0509831	0.10926	0.406381	0.24398	0.287319	0.200895	0.12808	0.170363	0.0897673	0.1734	0.0509831	0.10926	0.219446	0.130041	0.145096	0.0777464	0.0965723	0.0717228	0.112927	0.102826	4.30428	1.1902	2.84596	0.711572	1.8942	0.656442	2.21499	0.941115	ercc6-stimul	1980
FOXC2	0.0395531	0.0772166	0.241707	0.1244	0.169212	0.161903	0.113146	0.0209572	0.0154011	0.167108	0.0395531	0.0772166	0.130522	0.0663052	0.0854521	0.0626565	0.0853121	0.00882298	0.0193746	0.099095	3.29991	0.858691	2.16044	0.811438	2.1569	0.114263	0.489837	1.28334	ercc6-inhib	1681
FOXL1	0.154876	0.0396467	0.17087	0.180273	0.180051	0.131256	0.136446	0.100497	0.125482	0.15655	0.154876	0.0396467	0.0922698	0.0960855	0.0909258	0.0507961	0.10288	0.0423092	0.157856	0.0928341	0.595766	2.42354	0.587087	1.28122	0.664275	1.06716	1.01924	2.34154	ercc6-inhib	3190
C16orf95	0.200029	0.155339	0.269801	0.178757	0.210435	0.233363	0.199355	0.220799	0.16203	0.187832	0.200029	0.155339	0.145693	0.0952775	0.10627	0.0903115	0.150314	0.0929564	0.203834	0.111384	0.728357	0.613352	0.531271	0.581383	0.751459	0.59841	1.01902	0.717041	ercc6-stimul	14623
FBXO31	0.579449	0.626943	0.721781	0.637174	0.826018	0.857391	0.768544	1.14336	0.506919	0.832801	0.579449	0.626943	0.389762	0.339614	0.417139	0.33181	0.579482	0.481355	0.637704	0.493851	0.672642	0.541698	0.719889	0.529251	1.00006	0.76778	1.10054	0.787713	ercc6-stimul	62767
MAP1LC3B	1.08086	1.23737	5.70859	4.7078	3.05453	4.06389	1.07341	2.52431	0.954895	2.2826	1.08086	1.23737	3.08264	2.50926	1.54254	1.57273	0.809351	1.06273	1.20126	1.35358	2.85202	2.0279	1.42714	1.27102	0.748803	0.858866	1.11139	1.09392	ercc6-indep	12580
ZCCHC14	0.686575	0.692829	0.504324	0.39345	0.641537	0.553962	0.681198	0.656159	0.726376	0.76016	0.686575	0.692829	0.272335	0.209709	0.323976	0.214383	0.513623	0.276243	0.913781	0.450775	0.396657	0.302685	0.471873	0.309432	0.748095	0.398717	1.33093	0.650629	ercc6-stimul	85609
JPH3	0.0270213	0.03202	0.0288814	0.0233235	0.0192726	0.0237345	0.0133105	0.0149033	0.0346501	0.0167097	0.0270213	0.03202	0.015596	0.0124314	0.00973266	0.00918525	0.0100361	0.00627429	0.0435898	0.00990885	0.577173	0.388239	0.360185	0.28686	0.371415	0.195949	1.61317	0.309458	ercc6-stimul	95263
KLHDC4	0.587219	0.596339	0.619837	0.536889	0.667978	0.791795	0.736635	1.06385	0.522847	0.68292	0.587219	0.596339	0.334712	0.286162	0.337329	0.306425	0.555423	0.447881	0.657742	0.404972	0.569995	0.479864	0.574452	0.513843	0.945853	0.751051	1.1201	0.679096	ercc6-stimul	58181
SLC7A5	1.88924	1.77521	2.58757	1.85689	2.39899	3.38406	1.37249	2.58849	1.41926	1.34817	1.88924	1.77521	1.39729	0.989722	1.21149	1.30963	1.03486	1.08975	1.78543	0.799465	0.739603	0.557524	0.641258	0.737733	0.547764	0.613873	0.945051	0.450349	ercc6-stimul	39472
BANP	0.277451	0.267611	0.280633	0.207843	0.199637	0.198565	0.259904	0.318493	0.220248	0.368683	0.277451	0.267611	0.151542	0.11078	0.100817	0.0768447	0.195968	0.134086	0.277072	0.218629	0.546193	0.41396	0.363368	0.287151	0.706314	0.501046	0.998634	0.816966	ercc6-stimul	125887
ZNF469	0.0322889	0.0293071	0.0449301	0.0314769	0.0175155	0.00472688	0.0238578	0.0103404	0.0428661	0.0143203	0.0322889	0.0293071	0.0242623	0.0167772	0.00884533	0.0018293	0.0179888	0.00435331	0.0539256	0.00849194	0.751412	0.572462	0.273943	0.0624184	0.55712	0.148541	1.6701	0.289757	ercc6-stimul	13287
ZFPM1	0.0519826	0.0450914	0.0591436	0.0471122	0.0329729	0.0377324	0.0594656	0.0547477	0.0456537	0.10983	0.0519826	0.0450914	0.0319375	0.0251108	0.0166513	0.0146024	0.0448371	0.0230488	0.0574324	0.0651292	0.614389	0.556887	0.320325	0.323841	0.86254	0.511157	1.10484	1.44438	ercc6-inhib	81561
ZC3H18	0.611811	0.650525	0.87286	0.699491	1.07396	1.17759	0.944026	1.572	0.578033	0.968535	0.611811	0.650525	0.471344	0.372829	0.54235	0.455727	0.711796	0.661812	0.727166	0.574341	0.770409	0.57312	0.886466	0.700553	1.16342	1.01735	1.18855	0.882889	ercc6-stimul	61584
CYBA	0.572302	0.518468	0.801692	0.71403	0.529768	0.604241	0.75956	0.708121	0.523721	0.514772	0.572302	0.518468	0.432914	0.380578	0.267533	0.233841	0.572708	0.298119	0.658841	0.30526	0.756443	0.734043	0.467468	0.451024	1.00071	0.575	1.15121	0.588773	ercc6-stimul	7761
MVD	0.135827	0.126137	0.561121	0.511161	0.178608	0.324885	0.145021	0.349193	0.116116	0.13439	0.135827	0.126137	0.303005	0.272449	0.090197	0.12573	0.109346	0.14701	0.146074	0.0796933	2.23082	2.15994	0.664058	0.996777	0.805038	1.16548	1.07544	0.631799	ercc6-stimul	11148
MGC23284	0.0784206	0.0535978	0.140603	0.095496	0.0825254	0.116923	0.0425966	0.109619	0.0684899	0.0537371	0.0784206	0.0535978	0.0759256	0.0508994	0.0416753	0.0452492	0.0321178	0.0461496	0.0861603	0.0318661	0.968185	0.949654	0.531433	0.844236	0.409559	0.861035	1.09869	0.594541	ercc6-stimul	23814
RNF166	0.132195	0.119859	0.386973	0.329147	0.174527	0.242527	0.217144	0.320635	0.135614	0.2421	0.132195	0.119859	0.208965	0.175435	0.0881361	0.0938579	0.163727	0.134987	0.170602	0.143565	1.58074	1.46368	0.666713	0.78307	1.23852	1.12622	1.29054	1.19778	ercc6-indep	9927
CTU2	0.093616	0.0948412	0.218828	0.246821	0.212195	0.296521	0.213803	0.42472	0.0523837	0.178936	0.093616	0.0948412	0.118167	0.131556	0.107158	0.114754	0.161207	0.178807	0.0658987	0.106109	1.26225	1.38711	1.14466	1.20996	1.72201	1.88533	0.703926	1.11881	ercc6-inhib	8896
PIEZO1	0.654068	0.622085	0.544765	0.412584	0.37632	0.524598	0.530448	0.660174	0.586375	0.44597	0.654068	0.622085	0.294173	0.219907	0.190042	0.203019	0.399958	0.277933	0.73766	0.26446	0.449759	0.3535	0.290553	0.326353	0.611493	0.446777	1.1278	0.425119	ercc6-stimul	69627
CDT1	0.465042	0.374965	0.995937	1.0105	0.532394	0.683932	0.775	0.687419	0.510131	0.410011	0.465042	0.374965	0.537806	0.538597	0.268859	0.264682	0.58435	0.289403	0.641745	0.243137	1.15647	1.43639	0.578139	0.705884	1.25655	0.771814	1.37997	0.648425	ercc6-stimul	5481
APRT	0.869874	0.755803	1.95005	1.19046	1.04861	1.09516	1.42688	1.12876	0.74539	1.01256	0.869874	0.755803	1.05303	0.634515	0.529548	0.423827	1.07587	0.475208	0.937701	0.600448	1.21055	0.839525	0.608764	0.560764	1.23681	0.628746	1.07797	0.794451	ercc6-stimul	2466
GALNS	0.0712156	0.080063	0.127879	0.0985532	0.058018	0.0668257	0.0835885	0.0921612	0.0538831	0.0815803	0.0712156	0.080063	0.0690547	0.0525289	0.0292991	0.0258615	0.0630257	0.0387999	0.0677849	0.0483771	0.969656	0.656094	0.411414	0.323015	0.884999	0.484617	0.951827	0.604238	ercc6-stimul	43233
TRAPPC2L	0.427298	0.522653	1.5447	1.33465	0.650244	0.823656	0.805326	1.09274	0.522297	0.34205	0.427298	0.522653	0.834138	0.711368	0.328373	0.318755	0.607216	0.460044	0.65705	0.202836	1.95212	1.36107	0.768488	0.609879	1.42106	0.880208	1.53768	0.388089	ercc6-stimul	4015
CBFA2T3	0.000987329	0.00169273	0.00228481	0.00178964	0.0015175	0.000614289	0.00124019	0.00246364	0.00506429	0.00580026	0.000987329	0.00169273	0.0012338	0.000953878	0.000766338	0.00023773	0.000935103	0.00103719	0.00637088	0.00343955	1.24963	0.563515	0.776172	0.140442	0.947104	0.612734	6.45264	2.03196	ercc6-stimul	102242
ACSF3	0.358457	0.379909	0.416853	0.290275	0.409866	0.41428	0.384768	0.521882	0.375666	0.390434	0.358457	0.379909	0.225101	0.154717	0.206982	0.160326	0.290115	0.219712	0.472588	0.231527	0.627971	0.407246	0.577426	0.422013	0.809344	0.578329	1.31839	0.609428	ercc6-stimul	61955
LINC00304	0.0497735	0.0582591	0.0931991	0.0234646	0.0348187	0.0234912	0.0284559	0.0308333	0.0232399	0.028018	0.0497735	0.0582591	0.0503275	0.0125066	0.0175834	0.00909109	0.0214557	0.0129808	0.0292358	0.0166147	1.01113	0.214673	0.353269	0.156046	0.431068	0.222812	0.587377	0.285186	ercc6-stimul	4456
ZNF778	0.251195	0.167886	0.505763	0.421143	0.434068	0.420296	0.374355	0.739795	0.257691	0.376493	0.251195	0.167886	0.273112	0.224469	0.219204	0.162655	0.282264	0.311454	0.324175	0.22326	1.08725	1.33703	0.872646	0.968839	1.12368	1.85515	1.29053	1.32983	ercc6-indep	11855
ANKRD11	1.35906	1.35728	0.706464	0.519771	0.914775	0.876281	1.09773	1.15501	1.28088	1.76686	1.35906	1.35728	0.381491	0.277038	0.461961	0.339121	0.827688	0.486259	1.61135	1.04775	0.280702	0.204113	0.339912	0.249853	0.609015	0.35826	1.18563	0.771947	ercc6-stimul	222935
LOC100287036	0.0126881	0.0271914	0.0391492	0.0262841	0.0195013	0.0105256	0.0318751	0.0230255	0.0130162	0.0392309	0.0126881	0.0271914	0.0211406	0.0140094	0.00984816	0.00407341	0.0240338	0.00969374	0.0163744	0.0232639	1.66617	0.515215	0.776173	0.149805	1.8942	0.3565	1.29053	0.855562	ercc6-stimul	3978
SPG7	0.795365	0.752206	0.831694	0.696772	0.83013	0.892576	0.942571	1.13122	0.841647	1.14808	0.795365	0.752206	0.449115	0.371379	0.419216	0.345427	0.710699	0.476244	1.05879	0.680811	0.564665	0.49372	0.527073	0.459219	0.89355	0.633129	1.3312	0.905086	ercc6-stimul	49370
RPL13	3.58878	3.30634	7.57384	6.90846	5.82295	6.90773	4.42905	6.28843	4.41904	3.76707	3.58878	3.30634	4.08987	3.68221	2.94059	2.67329	3.3395	2.64743	5.55915	2.23387	1.13963	1.11368	0.819384	0.808535	0.93054	0.800713	1.54904	0.675633	ercc6-stimul	6173
SNORD68	1.19308	1.42143	5.23417	7.09342	1.74049	2.86295	1.13456	3.35776	0.580847	1.58395	1.19308	1.42143	2.82645	3.78079	0.878947	1.10796	0.855458	1.41362	0.730706	0.939282	2.36904	2.65985	0.736705	0.77947	0.717017	0.994503	0.612453	0.660801	ercc6-indep	72
CPNE7	0.262012	0.270935	0.315401	0.35901	0.270879	0.373306	0.472273	0.507466	0.27843	0.178737	0.262012	0.270935	0.170317	0.191352	0.136794	0.144469	0.356094	0.213643	0.350265	0.105991	0.650033	0.706267	0.52209	0.533225	1.35907	0.78854	1.33683	0.391205	ercc6-stimul	21479
CHMP1A	0.347606	0.423356	0.793737	0.676803	0.552752	0.601207	0.47242	0.744566	0.253319	0.415816	0.347606	0.423356	0.428618	0.360736	0.27914	0.232667	0.356205	0.313462	0.318675	0.246579	1.23306	0.852087	0.803035	0.549578	1.02474	0.740422	0.916772	0.582439	ercc6-stimul	13286
C16orf55	0.380442	0.366288	0.963683	0.81898	0.733922	0.796535	0.753934	1.29578	0.251855	0.377808	0.380442	0.366288	0.520389	0.436516	0.370631	0.308259	0.568466	0.545523	0.316834	0.22404	1.36785	1.19173	0.974211	0.841576	1.49423	1.48933	0.832804	0.61165	ercc6-stimul	13466
CDK10	0.46615	0.478109	1.08936	0.861203	0.643128	0.635146	0.759799	0.891352	0.4264	0.50856	0.46615	0.478109	0.588254	0.459021	0.32478	0.245802	0.572888	0.375259	0.536411	0.301576	1.26194	0.960076	0.696728	0.514112	1.22898	0.784882	1.15073	0.630768	ercc6-stimul	9697
SPATA2L	0.0612424	0.0403836	0.121131	0.0829518	0.0289625	0.0234482	0.0177524	0.00854915	0.00966554	0.0103083	0.0612424	0.0403836	0.0654107	0.0442133	0.0146261	0.00907445	0.0133853	0.00359919	0.0121592	0.00611282	1.06806	1.09483	0.238822	0.224706	0.218563	0.0891251	0.198543	0.151369	ercc6-stimul	5357
C16orf7	0.0819725	0.106184	0.118033	0.088679	0.0835624	0.0876462	0.0640678	0.0760321	0.0523241	0.0450586	0.0819725	0.106184	0.0637378	0.0472659	0.042199	0.0339191	0.0483071	0.0320095	0.0658237	0.0267197	0.777551	0.445132	0.514795	0.319437	0.589309	0.301453	0.802998	0.251636	ercc6-stimul	13854
LOC100128881	0.21997	0.239991	0.365623	0.347975	0.270471	0.275378	0.396876	0.509593	0.180527	0.133554	0.21997	0.239991	0.197436	0.185471	0.136588	0.106571	0.299245	0.214539	0.227103	0.0791975	0.897561	0.772823	0.620939	0.444064	1.36039	0.893945	1.03243	0.330002	ercc6-stimul	6310
ZNF276	0.664356	0.644595	0.929539	0.718228	0.640407	0.646143	0.556416	0.725649	0.5519	0.439849	0.664356	0.644595	0.501951	0.382816	0.323406	0.250057	0.419538	0.305498	0.69429	0.26083	0.755545	0.593885	0.486796	0.387929	0.631495	0.473938	1.04506	0.404642	ercc6-stimul	19940
FANCA	1.12571	1.17537	0.90001	0.907693	1.28334	1.39415	1.86656	1.91944	0.89278	1.37818	1.12571	1.17537	0.486005	0.4838	0.648087	0.539536	1.40739	0.808084	1.12312	0.817261	0.431732	0.411615	0.575714	0.459035	1.25022	0.687515	0.997697	0.695322	ercc6-stimul	79107
SPIRE2	0.460283	0.47439	0.515227	0.51643	0.39856	0.531438	0.342796	0.556683	0.391775	0.31051	0.460283	0.47439	0.278223	0.275257	0.201273	0.205667	0.258468	0.234364	0.492853	0.184132	0.60446	0.580234	0.437281	0.433539	0.561542	0.494031	1.07076	0.388146	ercc6-stimul	42821
TCF25	0.951019	1.08767	1.21886	1.08307	0.832286	0.953746	0.904556	1.19055	0.755121	0.955379	0.951019	1.08767	0.658184	0.577276	0.420304	0.3691	0.682035	0.501222	0.949942	0.56654	0.692083	0.530746	0.441952	0.339349	0.717163	0.460821	0.998868	0.520875	ercc6-stimul	37799
MC1R	0.258868	0.15237	0.144479	0.118088	0.15501	0.114844	0.153436	0.059113	0.196963	0.0811544	0.258868	0.15237	0.0780187	0.0629409	0.0782801	0.0444446	0.115691	0.0248866	0.247779	0.0481246	0.301384	0.413079	0.302394	0.291689	0.44691	0.16333	0.957165	0.31584	ercc6-stimul	3099
TUBB3	0.0985175	0.127446	0.410368	0.356114	0.221763	0.260039	0.159748	0.292554	0.135978	0.323441	0.0985175	0.127446	0.221599	0.189809	0.11199	0.100635	0.12045	0.123165	0.17106	0.191801	2.24933	1.48933	1.13676	0.789629	1.22263	0.966411	1.73634	1.50496	ercc6-stimul	14089
DEF8	0.12664	0.116393	0.208544	0.212308	0.193793	0.200364	0.186952	0.291988	0.129889	0.169543	0.12664	0.116393	0.112614	0.11316	0.0978655	0.0775409	0.140962	0.122927	0.1634	0.100539	0.889243	0.972225	0.772785	0.666199	1.11309	1.05614	1.29027	0.863789	ercc6-stimul	19330
CENPBD1	0.782097	0.693291	1.90308	1.29254	0.997817	1.01928	1.10918	0.868629	0.588716	0.612598	0.782097	0.693291	1.02766	0.688924	0.503898	0.394461	0.836322	0.365693	0.740605	0.363271	1.31398	0.993701	0.64429	0.568969	1.06933	0.527474	0.946947	0.52398	ercc6-stimul	3058
AFG3L1P	0.975713	0.989322	1.61761	1.44746	1.50808	1.35297	1.36203	1.74951	0.841618	1.00357	0.975713	0.989322	0.873509	0.771496	0.76158	0.523599	1.02697	0.736544	1.05876	0.595117	0.895252	0.779823	0.780537	0.529251	1.05253	0.744493	1.08511	0.60154	ercc6-stimul	28208
DBNDD1	0.0860789	0.0737892	0.173523	0.139088	0.0423364	0.0628389	0.0648745	0.060922	0.0830064	0.040455	0.0860789	0.0737892	0.0937024	0.0741339	0.0213799	0.0243187	0.0489154	0.0256482	0.104422	0.0239898	1.08856	1.00467	0.248375	0.329569	0.568262	0.347587	1.2131	0.325113	ercc6-stimul	14659
GAS8	0.400455	0.433026	0.549933	0.459453	0.373584	0.324699	0.423802	0.529471	0.343959	0.428066	0.400455	0.433026	0.296964	0.244888	0.18866	0.125659	0.319547	0.222907	0.4327	0.253843	0.741566	0.565528	0.471114	0.290187	0.797959	0.514767	1.08052	0.586208	ercc6-stimul	22372
LOC100130015	0.0188732	0.00808931	0.0194112	0.0456131	0	0.0156565	0.00790225	0	0.00968062	0	0.0188732	0.00808931	0.010482	0.0243118	0	0.00605907	0.0059583	0	0.0121782	0	0.555393	3.00542	0	0.749021	0.315701	0	0.645265	0	ercc6-stimul	8023
PRDM7	0.0364898	0.0435686	0.0294877	0.0175478	0.0333833	0.0367571	0.0409241	0.0366571	0.0548131	0.043518	0.0364898	0.0435686	0.0159234	0.00935298	0.0168586	0.014225	0.0308568	0.0154326	0.0689549	0.0258062	0.436378	0.214672	0.462008	0.326497	0.845627	0.354215	1.8897	0.592311	ercc6-stimul	19365
DOC2B	0.00198635	0.00255413	0.00102149	0	0.00101766	0.0016478	0	0.000901177	0.00305657	0	0.00198635	0.00255413	0.000551605	0	0.000513918	0.000637699	0	0.000379396	0.00384517	0	0.277698	0	0.258725	0.249674	0	0.148542	1.93579	0	ercc6-stimul	25410
RPH3AL	0.0686857	0.0853272	0.0271656	0.0241224	0.0139356	0.0197297	0.0187327	0.0153253	0.0635992	0.0462223	0.0686857	0.0853272	0.0146694	0.0128572	0.00703748	0.00763539	0.0141245	0.00645195	0.0800078	0.0274098	0.213573	0.150682	0.102459	0.0894837	0.205639	0.0756142	1.16484	0.321232	ercc6-stimul	140454
C17orf97	0.162817	0.0697855	0.19092	0.227945	0.119164	0.053062	0.065737	0.0738673	0.143166	0.107876	0.162817	0.0697855	0.103097	0.121495	0.0601778	0.020535	0.0495657	0.0310981	0.180103	0.0639705	0.633207	1.74097	0.369604	0.294259	0.304426	0.445625	1.10617	0.916673	ercc6-stimul	4340
FAM101B	0.254017	0.250413	0.343989	0.311342	0.368727	0.389838	0.420112	0.499388	0.332497	0.319399	0.254017	0.250413	0.185754	0.165945	0.186207	0.150867	0.316764	0.210242	0.418281	0.189404	0.731266	0.662686	0.73305	0.602474	1.24702	0.839582	1.64667	0.756365	ercc6-stimul	5961
VPS53	0.713429	0.671487	0.476469	0.385902	0.686633	0.532042	0.777622	0.746412	0.778472	0.881596	0.713429	0.671487	0.257293	0.205686	0.34675	0.2059	0.586327	0.314239	0.979318	0.522786	0.360643	0.306314	0.486032	0.306633	0.821844	0.467975	1.37269	0.77855	ercc6-stimul	206189
FAM57A	1.04124	1.18484	2.7152	2.54231	2.80917	3.01848	2.51706	3.456	0.915769	1.20833	1.04124	1.18484	1.46621	1.35505	1.41863	1.16815	1.89786	1.45498	1.15204	0.71654	1.40814	1.14366	1.36244	0.985915	1.8227	1.22799	1.10641	0.604756	ercc6-stimul	10229
GEMIN4	1.47731	1.59747	4.37275	4.43049	3.32616	3.30462	3.45545	3.90087	1.70701	1.9946	1.47731	1.59747	2.36129	2.36145	1.67971	1.27889	2.60541	1.64227	2.14742	1.1828	1.59837	1.47824	1.13701	0.800571	1.76362	1.02804	1.4536	0.740419	ercc6-stimul	7841
DBIL5P	0.0659904	0.0404063	0.155134	0.234348	0.22217	0.148588	0.082891	0.19674	0.0773678	0.0816154	0.0659904	0.0404063	0.0837724	0.124907	0.112196	0.0575036	0.0624998	0.0828275	0.0973287	0.0483979	1.26946	3.09129	1.70018	1.42313	0.947105	2.04987	1.47489	1.19778	ercc6-stimul	2677
GLOD4	1.41588	1.51074	1.67767	1.71781	1.81188	1.98162	1.88632	2.18841	1.68066	2.05184	1.41588	1.51074	0.905942	0.915593	0.914999	0.766887	1.42229	0.921321	2.11427	1.21674	0.639844	0.606056	0.646241	0.507623	1.00452	0.609847	1.49326	0.805394	ercc6-stimul	23023
RNMTL1	0.814163	0.900955	2.33702	2.28967	1.73925	2.23846	1.25188	2.54187	0.685841	1.49515	0.814163	0.900955	1.26199	1.22039	0.878321	0.866284	0.943918	1.07013	0.862788	0.886624	1.55005	1.35456	1.0788	0.961518	1.15937	1.18777	1.05972	0.984093	ercc6-indep	10229
NXN	0.413457	0.363144	0.163406	0.114005	0.180131	0.119153	0.293945	0.19035	0.502192	0.40838	0.413457	0.363144	0.0882392	0.0607647	0.0909662	0.0461122	0.221635	0.0801373	0.631758	0.242169	0.213418	0.167329	0.220014	0.126981	0.536052	0.220677	1.52799	0.666869	ercc6-stimul	180446
TIMM22	0.651334	0.739745	1.70469	1.99895	1.19688	1.26843	1.19016	1.46473	0.992869	0.775032	0.651334	0.739745	0.920533	1.06544	0.604424	0.490882	0.897381	0.616651	1.24903	0.459594	1.4133	1.44028	0.927979	0.663583	1.37776	0.8336	1.91765	0.621287	ercc6-stimul	5034
ABR	0.0796902	0.0791405	0.0643857	0.0497832	0.0400913	0.0465775	0.0491474	0.0463525	0.080716	0.0993887	0.0796902	0.0791405	0.0347683	0.0265344	0.0202461	0.0180255	0.0370571	0.0195144	0.101541	0.0589375	0.436293	0.335283	0.25406	0.227766	0.465015	0.246579	1.27419	0.74472	ercc6-stimul	183858
MIR3183	0.207994	0.435839	0	0	0	0	0	0	0	0.300116	0.207994	0.435839	0	0	0	0	0	0	0	0.177969	0	0	0	0	0	0	0	0.408336	ercc6-inhib	84
YWHAE	4.59931	4.8198	4.44979	4.24454	5.7655	7.06147	5.14355	7.46759	4.21879	5.92811	4.59931	4.8198	2.40289	2.26234	2.91158	2.73279	3.87824	3.14386	5.30724	3.51537	0.522445	0.469385	0.633047	0.566992	0.843221	0.652279	1.15392	0.72936	ercc6-stimul	55723
CRK	1.29231	1.31596	1.85641	1.61113	1.69737	2.30499	1.71207	2.72506	1.24477	1.86428	1.29231	1.31596	1.00246	0.858732	0.857172	0.892031	1.2909	1.14725	1.56592	1.10552	0.775713	0.652552	0.663287	0.677856	0.99891	0.871797	1.21172	0.840085	ercc6-stimul	34087
MYO1C	0.509873	0.411857	0.530548	0.427075	0.443338	0.471232	0.496803	0.446384	0.483799	0.257164	0.509873	0.411857	0.286496	0.227631	0.223886	0.182367	0.374589	0.187928	0.608619	0.152498	0.561897	0.552694	0.439101	0.442792	0.734672	0.456293	1.19367	0.37027	ercc6-stimul	28522
INPP5K	0.177579	0.162891	0.385639	0.387782	0.249332	0.262724	0.248632	0.372272	0.157804	0.437853	0.177579	0.162891	0.208245	0.206688	0.125913	0.101674	0.187469	0.156727	0.198517	0.259647	1.17269	1.26887	0.709052	0.624185	1.05569	0.962156	1.11791	1.59399	ercc6-inhib	22312
LOC100306951	0.342772	0.881501	1.35466	1.26482	0.878053	0.764193	0.672746	0.447091	0.439545	0.404571	0.342772	0.881501	0.731516	0.674149	0.443417	0.295743	0.50725	0.188225	0.552948	0.239911	2.13412	0.764774	1.29362	0.335499	1.47985	0.213528	1.61316	0.272161	ercc6-stimul	1178
PITPNA	0.752121	0.711819	0.684391	0.56677	0.798349	0.831744	0.980101	1.11205	0.678744	0.863366	0.752121	0.711819	0.369571	0.302088	0.403166	0.321885	0.738996	0.468173	0.85386	0.511976	0.491372	0.424389	0.536039	0.452201	0.98255	0.657714	1.13527	0.71925	ercc6-stimul	44828
SLC43A2	0.406086	0.417909	0.394333	0.315416	0.272178	0.20845	0.391043	0.376066	0.368058	0.437491	0.406086	0.417909	0.21294	0.168117	0.13745	0.0806701	0.294846	0.158324	0.463017	0.259432	0.524371	0.402281	0.338475	0.193033	0.726069	0.378848	1.14019	0.620786	ercc6-stimul	54435
SCARF1	0.106125	0.0764178	0.137529	0.0871769	0.119615	0.102124	0.0799827	0.119405	0.0936278	0.0656267	0.106125	0.0764178	0.0742657	0.0464653	0.0604056	0.039522	0.060307	0.0502695	0.117784	0.0389166	0.699794	0.608043	0.569193	0.517183	0.568263	0.657825	1.10986	0.509261	ercc6-stimul	11890
RILP	0.0639225	0.098633	0.0920423	0.112556	0.0785979	0.047725	0.00802935	0.0232005	0.0590179	0.0948695	0.0639225	0.098633	0.0497028	0.0599923	0.0396919	0.0184696	0.00605413	0.00976741	0.0742445	0.0562576	0.777548	0.608238	0.620938	0.187256	0.0947105	0.0990278	1.16148	0.570373	ercc6-stimul	3948
PRPF8	1.83082	1.88079	1.99576	1.96957	2.04958	2.16234	2.14238	2.46942	1.76325	2.1978	1.83082	1.88079	1.07771	1.04978	1.03504	0.836826	1.61535	1.03963	2.21817	1.3033	0.588649	0.55816	0.565341	0.444933	0.882312	0.55276	1.21157	0.692951	ercc6-stimul	34254
TLCD2	0.406236	0.462413	0.534255	0.462159	0.412838	0.538645	0.464267	0.53478	0.399661	0.387114	0.406236	0.462413	0.288498	0.246331	0.208483	0.208456	0.350057	0.225142	0.502774	0.229559	0.710173	0.532707	0.513207	0.4508	0.861709	0.486886	1.23764	0.496436	ercc6-stimul	7579
MIR22HG	1.25536	1.09923	6.19017	5.65058	2.64194	2.76501	1.86814	2.26988	0.857027	1.40486	1.25536	1.09923	3.34269	3.01176	1.33418	1.07006	1.40858	0.955619	1.07814	0.833082	2.66274	2.73988	1.06279	0.973462	1.12205	0.869354	0.858829	0.757878	ercc6-stimul	4769
WDR81	0.190901	0.187163	0.378575	0.307845	0.175672	0.164601	0.258458	0.237525	0.177074	0.20924	0.190901	0.187163	0.204431	0.164081	0.0887144	0.0637006	0.194877	0.099998	0.222759	0.124079	1.07087	0.876676	0.464714	0.340348	1.02083	0.534283	1.16688	0.662948	ercc6-stimul	22077
SERPINF2	0.0162424	0.00174043	0.0167054	0.0168235	0.00832139	0.0185268	0.00765081	0.0184223	0.010414	0.0100441	0.0162424	0.00174043	0.00902092	0.00896693	0.0042023	0.00716987	0.00576871	0.00775579	0.0131008	0.00595615	0.555393	5.15213	0.258724	4.1196	0.355164	4.45625	0.806581	3.42223	ercc6-inhib	12430
SERPINF1	0.00323526	0.00416002	0.00166374	0.00502651	0	0.00536769	0.00203191	0.00146778	0.00331892	0.00600193	0.00323526	0.00416002	0.00089842	0.00267913	0	0.0020773	0.00153206	0.000617935	0.0041752	0.00355914	0.277696	0.644018	0	0.499348	0.473551	0.148541	1.29053	0.855559	ercc6-stimul	15601
SMYD4	0.690611	0.603249	0.787002	0.610046	0.823592	0.736699	0.724652	0.920085	0.623466	0.593902	0.690611	0.603249	0.424981	0.325155	0.415914	0.285103	0.546388	0.387356	0.78432	0.352184	0.61537	0.539005	0.602241	0.472612	0.791166	0.642116	1.13569	0.583812	ercc6-stimul	50347
RPA1	1.29097	1.2077	0.941972	0.891119	1.22282	1.19759	1.57468	1.37515	1.23313	1.54441	1.29097	1.2077	0.508665	0.474966	0.617524	0.463467	1.18731	0.578938	1.55128	0.915835	0.394018	0.393282	0.478341	0.38376	0.919703	0.479372	1.20164	0.75833	ercc6-stimul	69576
RTN4RL1	0.0109107	0.0146289	0.00345281	0.00550563	0.00315322	0.00348118	0.00386549	0.00710767	0.00975781	0.00865003	0.0109107	0.0146289	0.00186452	0.0029345	0.00159238	0.00134722	0.00291458	0.00299233	0.0122753	0.00512947	0.170889	0.200596	0.145946	0.0920928	0.26713	0.204549	1.12507	0.350639	ercc6-stimul	90208
DPH1	0.487695	0.593278	1.10571	1.09007	0.748736	1.04977	0.743926	1.30146	0.438146	0.826624	0.487695	0.593278	0.597083	0.581007	0.378112	0.406261	0.56092	0.547915	0.551188	0.490188	1.2243	0.979317	0.775304	0.684773	1.15015	0.923538	1.13019	0.826237	ercc6-stimul	11846
OVCA2	0.233889	0.944003	0.813879	0.886258	0.0798848	0.504466	0.254617	0.475733	0.269929	0.55202	0.233889	0.944003	0.439495	0.472376	0.0403418	0.195228	0.191981	0.200284	0.339571	0.327348	1.87907	0.500396	0.172483	0.206809	0.820822	0.212164	1.45185	0.346766	ercc6-stimul	249
HIC1	0.0439949	0.0329995	0.0810348	0.039873	0.0394445	0.0501828	0.0828935	0.114673	0	0.084234	0.0439949	0.0329995	0.0437588	0.0212523	0.0199195	0.0194207	0.0625017	0.0482773	0	0.0499508	0.994633	0.644019	0.452768	0.588516	1.42066	1.46297	0	1.51368	ercc6-inhib	4589
SMG6	0.62414	0.676749	0.292139	0.24153	0.287907	0.276006	0.441571	0.422137	0.594645	0.744335	0.62414	0.676749	0.157755	0.128735	0.145393	0.106814	0.332945	0.17772	0.748063	0.441391	0.252756	0.190226	0.232949	0.157834	0.533445	0.262608	1.19855	0.652222	ercc6-stimul	243937
SRR	0.413384	0.395995	0.721927	0.628154	0.409407	0.408045	0.415078	0.452474	0.297702	0.229996	0.413384	0.395995	0.389841	0.334806	0.206751	0.157913	0.312969	0.190492	0.374509	0.136388	0.943047	0.845481	0.500142	0.398776	0.75709	0.481045	0.905959	0.344418	ercc6-stimul	21306
TSR1	3.45944	3.67194	7.04523	6.62681	7.30141	7.86887	7.64171	10.8543	3.60342	4.56336	3.45944	3.67194	3.80442	3.53209	3.68721	3.04525	5.76185	4.56966	4.5331	2.70607	1.09972	0.961914	1.06584	0.829331	1.66554	1.24448	1.31036	0.73696	ercc6-stimul	14697
SNORD91B	6.38815	7.62397	8.11412	12.5496	14.0627	15.3785	13.6879	21.2859	8.44061	12.5211	6.38815	7.62397	4.38162	6.68894	7.10166	5.95148	10.3207	8.96136	10.6183	7.42501	0.685899	0.877356	1.11169	0.780627	1.6156	1.17542	1.66219	0.973904	ercc6-stimul	86
SNORD91A	3.83507	3.00264	5.26823	4.51869	7.61598	9.69747	6.22201	11.8036	3.40932	5.34337	3.83507	3.00264	2.84484	2.40846	3.84607	3.75292	4.6914	4.96932	4.28892	3.16862	0.741797	0.802115	1.00287	1.24987	1.22329	1.65498	1.11834	1.05528	ercc6-indep	92
SGSM2	0.301381	0.290713	0.309375	0.278119	0.181129	0.262996	0.300669	0.336044	0.298472	0.200707	0.301381	0.290713	0.167063	0.148237	0.0914701	0.101779	0.226704	0.141475	0.375478	0.119019	0.554323	0.50991	0.303503	0.350103	0.752219	0.486647	1.24586	0.409405	ercc6-stimul	43543
MNT	0.529731	0.635647	0.731056	0.674438	0.43136	0.42849	0.510048	0.589234	0.389754	0.271409	0.529731	0.635647	0.39477	0.359475	0.217837	0.165826	0.384576	0.248068	0.490311	0.160946	0.745228	0.565527	0.411222	0.260877	0.725984	0.39026	0.925584	0.2532	ercc6-stimul	16905
LOC284009	0.438027	0.527023	0.185529	0.120559	0.192479	0.0966514	0.497941	0.242574	0.543145	0.545575	0.438027	0.527023	0.100186	0.0642579	0.0972019	0.0374041	0.375448	0.102124	0.683276	0.323526	0.22872	0.121926	0.221908	0.0709724	0.857133	0.193775	1.5599	0.613874	ercc6-stimul	8456
METTL16	1.17713	1.19517	0.99594	0.860142	1.58382	1.42955	1.66593	1.94071	1.32534	1.98335	1.17713	1.19517	0.537808	0.458456	0.799829	0.553236	1.25611	0.817039	1.66728	1.17613	0.45688	0.38359	0.679474	0.462893	1.0671	0.683617	1.41639	0.984066	ercc6-stimul	95853
PAFAH1B1	2.55436	2.56578	1.80419	1.74162	2.10467	2.34053	2.33747	2.65489	2.53521	3.26482	2.55436	2.56578	0.974263	0.928283	1.06286	0.905785	1.76245	1.11771	3.18929	1.93604	0.381412	0.361794	0.416096	0.353025	0.689978	0.435621	1.24857	0.754561	ercc6-stimul	91987
KIAA0664	0.662166	0.611851	0.933308	0.887966	0.818321	0.80573	0.959711	1.13115	0.634666	0.472783	0.662166	0.611851	0.503986	0.473286	0.413252	0.311818	0.723622	0.476214	0.79841	0.28036	0.761118	0.773531	0.624091	0.50963	1.09281	0.778317	1.20575	0.458217	ercc6-stimul	22248
RAP1GAP2	0.152588	0.158326	0.173817	0.156423	0.216468	0.180806	0.191536	0.256406	0.223154	0.213033	0.152588	0.158326	0.0938612	0.0833735	0.109316	0.0699719	0.144418	0.107947	0.280728	0.126329	0.615128	0.526594	0.716415	0.441948	0.946458	0.681802	1.83978	0.797902	ercc6-stimul	241304
TRPV3	0.0112328	0.00917411	0.0110071	0.0134187	0.00981158	0.00887804	0.00990533	0.0051109	0.0109788	0.0243822	0.0112328	0.00917411	0.00594383	0.00715217	0.00495485	0.0034358	0.00746862	0.00215169	0.0138113	0.0144586	0.52915	0.779603	0.441105	0.374511	0.664894	0.234539	1.22955	1.57603	ercc6-inhib	44804
TRPV1	0.357698	0.374422	0.236717	0.224879	0.255459	0.26921	0.271105	0.327166	0.307493	0.319112	0.357698	0.374422	0.127827	0.119861	0.129007	0.104184	0.204413	0.137737	0.386826	0.189233	0.357361	0.320121	0.360658	0.278254	0.571469	0.367865	1.08143	0.505401	ercc6-stimul	42816
SHPK	0.426492	0.453775	0.483668	0.511628	0.373762	0.356465	0.450082	0.485097	0.412054	0.630288	0.426492	0.453775	0.261181	0.272698	0.18875	0.137952	0.339362	0.204226	0.518364	0.373761	0.612393	0.600954	0.442564	0.30401	0.795705	0.45006	1.21541	0.82367	ercc6-stimul	28061
CTNS	0.155384	0.156753	0.365407	0.326793	0.197076	0.190993	0.199939	0.236416	0.114692	0.202721	0.155384	0.156753	0.19732	0.174181	0.0995234	0.0739143	0.150754	0.0995311	0.144283	0.120214	1.26988	1.11118	0.6405	0.471534	0.970203	0.634955	0.928555	0.766898	ercc6-stimul	26636
TAX1BP3	1.02725	1.10114	3.52788	2.9242	2.76405	3.08718	1.87171	2.66736	1.31079	2.0433	1.02725	1.10114	1.90506	1.5586	1.39585	1.19474	1.41127	1.12296	1.64897	1.21168	1.85452	1.41544	1.35882	1.085	1.37383	1.01981	1.60523	1.10038	ercc6-stimul	5787
TMEM93	2.197	1.43728	3.50836	4.08711	2.32578	2.94919	2.75966	2.79149	1.69036	1.49199	2.197	1.43728	1.89451	2.17843	1.17452	1.14134	2.08078	1.17522	2.12647	0.88475	0.862319	1.51566	0.534601	0.794095	0.947102	0.817668	0.967898	0.615573	ercc6-stimul	873
P2RX5-TAX1BP3	0.792951	1.10812	0.815699	0.935729	1.172	1.29311	1.13229	1.34582	0.851419	1.15365	0.792951	1.10812	0.440477	0.498744	0.59186	0.500434	0.853747	0.56659	1.07109	0.684114	0.555491	0.450081	0.746402	0.451606	1.07667	0.511308	1.35076	0.617365	ercc6-stimul	3436
P2RX5	0.202529	0.234392	0.222472	0.230987	0.230715	0.313768	0.362316	0.512639	0.180699	0.199309	0.202529	0.234392	0.120135	0.123116	0.116511	0.121428	0.273186	0.215821	0.227319	0.11819	0.593174	0.525257	0.575281	0.518056	1.34887	0.92077	1.1224	0.504242	ercc6-stimul	23177
ITGAE	0.12657	0.13761	0.233691	0.225729	0.131653	0.174136	0.140145	0.19179	0.156127	0.193501	0.12657	0.13761	0.126193	0.120314	0.0664848	0.0673906	0.105669	0.0807436	0.196408	0.114746	0.997023	0.874308	0.525281	0.489722	0.834869	0.586757	1.55177	0.83385	ercc6-stimul	86619
GSG2	1.53337	1.23023	4.53343	4.43372	2.80104	2.9278	2.80866	3.30744	0.978999	1.41772	1.53337	1.23023	2.44805	2.36317	1.41453	1.13306	2.11773	1.39243	1.23158	0.840708	1.59652	1.92092	0.922494	0.921014	1.38109	1.13185	0.803186	0.683375	ercc6-stimul	2796
C17orf85	1.28588	1.2893	1.58162	1.52344	1.8292	2.06787	1.66221	2.31184	1.13576	1.86036	1.28588	1.2893	0.854075	0.811994	0.923746	0.800266	1.25331	0.973285	1.42879	1.10319	0.664195	0.629794	0.718377	0.620698	0.974668	0.754894	1.11113	0.855653	ercc6-stimul	35081
CAMKK1	0.436536	0.323964	0.329199	0.208503	0.126444	0.109408	0.41658	0.219744	0.287392	0.208901	0.436536	0.323964	0.177767	0.111132	0.0638542	0.0423409	0.314101	0.0925122	0.361539	0.123878	0.407223	0.343038	0.146275	0.130696	0.719531	0.285563	0.8282	0.382383	ercc6-stimul	32721
P2RX1	0.0100564	0.00215516	0.0077573	0.0104162	0.00128804	0.00208561	0.00315799	0	0.0257912	0.00777348	0.0100564	0.00215516	0.00418894	0.00555183	0.00065046	0.000807131	0.00238112	0	0.0324453	0.00460967	0.416545	2.57607	0.0646812	0.374511	0.236777	0	3.22634	2.1389	ercc6-stimul	20076
ATP2A3	0.0254878	0.0335726	0.0351654	0.0302631	0.0133765	0.025785	0.0101512	0.0287674	0.021045	0.0146081	0.0254878	0.0335726	0.0189893	0.0161302	0.00675513	0.0099788	0.007654	0.0121111	0.0264746	0.0086626	0.745036	0.480458	0.265034	0.29723	0.300301	0.360743	1.03872	0.258026	ercc6-stimul	40596
ZZEF1	0.969632	0.986431	0.54041	0.470817	0.628378	0.498499	0.721663	0.57646	0.901436	0.95066	0.969632	0.986431	0.291821	0.250945	0.317331	0.192919	0.544134	0.24269	1.13401	0.563741	0.300961	0.254397	0.327269	0.195573	0.561176	0.246028	1.16952	0.571496	ercc6-stimul	138515
CYB5D2	0.532014	0.488727	1.08639	0.834531	0.82043	0.542003	0.316344	0.447576	0.430333	0.30718	0.532014	0.488727	0.586651	0.444805	0.414317	0.209755	0.238523	0.188429	0.541359	0.182158	1.1027	0.91013	0.778771	0.429187	0.44834	0.385552	1.01757	0.372719	ercc6-stimul	14530
ANKFY1	1.17079	1.19326	0.833293	0.724062	1.25245	1.14549	1.55236	1.56041	1.1762	1.53219	1.17079	1.19326	0.449978	0.385925	0.632487	0.443305	1.17048	0.656933	1.47966	0.908589	0.384337	0.323421	0.540223	0.371507	0.999735	0.550536	1.26381	0.761434	ercc6-stimul	100610
UBE2G1	2.02013	2.0581	1.07837	0.945174	1.48428	1.39391	1.77686	1.82985	1.98465	2.59387	2.02013	2.0581	0.58232	0.503778	0.749561	0.539443	1.33975	0.770367	2.49669	1.53816	0.288259	0.244778	0.371046	0.262107	0.663201	0.37431	1.23591	0.747371	ercc6-stimul	97458
SPNS3	0.00278955	0.000398547	0	0.000481561	0.000476386	0	0.000583996	0.000421858	0.00286169	0.00115002	0.00278955	0.000398547	0	0.000256672	0.000240575	0	0.000440333	0.000177602	0.00360001	0.000681962	0	0.644019	0.0862415	0	0.157851	0.445624	1.29053	1.71112	ercc6-inhib	54281
MYBBP1A	0.618634	0.550972	0.988134	0.979183	0.687287	0.804009	1.08596	1.26915	0.538173	0.579813	0.618634	0.550972	0.533592	0.521905	0.34708	0.311151	0.818814	0.534312	0.677022	0.343829	0.862533	0.947243	0.561042	0.564732	1.32358	0.969763	1.09438	0.624041	ercc6-stimul	16491
GGT6	0.317615	0.290025	0.227247	0.271765	0.282995	0.292121	0.251517	0.338314	0.233746	0.273266	0.317615	0.290025	0.122713	0.144851	0.142912	0.113051	0.189644	0.14243	0.294052	0.162047	0.386359	0.499442	0.449955	0.389797	0.597087	0.491096	0.925814	0.558734	ercc6-stimul	3655
ALOX15	0.0187859	0.0181168	0.0463528	0.0291872	0.0336859	0.0331163	0.0176979	0.0553987	0.0144538	0.0377553	0.0187859	0.0181168	0.0250305	0.0155568	0.0170114	0.012816	0.0133442	0.0233229	0.0181829	0.0223889	1.33241	0.858693	0.90554	0.70741	0.710332	1.28736	0.9679	1.23581	ercc6-inhib	10747
PELP1	2.13218	2.17312	2.20618	2.18919	2.70155	3.14814	3.01661	4.0418	2.23619	2.88071	2.13218	2.17312	1.19134	1.16684	1.36428	1.21833	2.27452	1.7016	2.81313	1.70826	0.558741	0.536941	0.639853	0.560636	1.06676	0.783021	1.31937	0.786087	ercc6-stimul	32954
ARRB2	0.31411	0.257472	0.507088	0.394173	0.263121	0.271877	0.429116	0.335103	0.298712	0.272223	0.31411	0.257472	0.273828	0.210094	0.132876	0.105216	0.323553	0.141078	0.37578	0.161428	0.871757	0.815989	0.423024	0.408652	1.03006	0.547937	1.19633	0.626974	ercc6-stimul	11007
MED11	0.824193	0.618303	1.33306	1.09161	0.514666	0.378898	0.466603	0.306471	0.632298	0.244069	0.824193	0.618303	0.719852	0.581828	0.259906	0.146634	0.351819	0.129024	0.795431	0.144733	0.873403	0.941008	0.315346	0.237155	0.426864	0.208675	0.965103	0.234081	ercc6-stimul	2174
CXCL16	0.161773	0.219853	0.377408	0.347383	0.355779	0.392783	0.317197	0.336537	0.263101	0.27947	0.161773	0.219853	0.2038	0.185155	0.179668	0.152007	0.239167	0.141682	0.330981	0.165726	1.25979	0.842177	1.11062	0.691403	1.47841	0.64444	2.04596	0.753802	ercc6-stimul	6396
ZMYND15	0.00828517	0.0106534	0.0340853	0.0171632	0.0254682	0.0274923	0.0312211	0.0413473	0	0.0204938	0.00828517	0.0106534	0.0184061	0.00914799	0.0128614	0.0106395	0.0235407	0.0174072	0	0.0121528	2.22157	0.858692	1.55234	0.998697	2.84131	1.63396	0	1.14075	ercc6-inhib	6092
PSMB6	1.78408	1.3504	2.27976	2.25109	2.03856	2.53843	1.29001	1.5407	2.20735	2.20651	1.78408	1.3504	1.23107	1.19983	1.02947	0.982372	0.972668	0.648635	2.77685	1.30846	0.690031	0.8885	0.577033	0.727468	0.545193	0.480328	1.55646	0.968943	ercc6-stimul	2334
PLD2	0.169975	0.206563	0.225676	0.227273	0.0997488	0.121777	0.209624	0.150023	0.185466	0.231243	0.169975	0.206563	0.121865	0.121137	0.0503731	0.0471277	0.158056	0.0631597	0.233316	0.137127	0.716959	0.586439	0.296356	0.228152	0.929881	0.305765	1.37265	0.663851	ercc6-stimul	16332
MINK1	0.742803	0.790174	0.609977	0.570674	0.494616	0.541805	0.731728	0.712206	0.776788	0.873351	0.742803	0.790174	0.329388	0.304169	0.249781	0.209679	0.551723	0.299839	0.977199	0.517897	0.443439	0.38494	0.336268	0.265357	0.742758	0.379459	1.31556	0.655422	ercc6-stimul	64722
C17orf107	0.084635	0.0923382	0.0237402	0.0717244	0.06307	0.0255309	0.0386584	0.0558509	0.0710374	0.0285476	0.084635	0.0923382	0.0128197	0.0382291	0.0318503	0.00988046	0.0291484	0.0235132	0.089365	0.0169287	0.151471	0.414012	0.376326	0.107003	0.344402	0.254642	1.05589	0.183334	ercc6-stimul	3280
SLC25A11	0.770406	0.632879	1.26538	1.43936	0.84556	1.00671	0.848077	0.85593	0.816885	0.598849	0.770406	0.632879	0.683305	0.767179	0.427008	0.389597	0.63945	0.360347	1.02764	0.355117	0.886942	1.2122	0.554263	0.615594	0.830017	0.569377	1.3339	0.561114	ercc6-stimul	3037
RNF167	0.968056	0.904148	1.91624	1.69378	1.05795	0.955852	1.17657	1.22271	0.942772	1.00252	0.968056	0.904148	1.03477	0.902785	0.534265	0.369915	0.887134	0.514761	1.18601	0.594494	1.06892	0.998492	0.551894	0.409131	0.916408	0.569333	1.22514	0.657519	ercc6-stimul	4888
PFN1	7.27928	6.90559	11.903	12.5379	8.2923	9.80958	8.17439	8.92579	7.39678	5.63747	7.27928	6.90559	6.42762	6.6827	4.18761	3.79631	6.16349	3.75776	9.30515	3.34302	0.883002	0.967723	0.575278	0.549744	0.846717	0.544162	1.27831	0.484103	ercc6-stimul	2879
ENO3	0.839972	0.665867	1.40024	1.23213	1.23214	1.216	0.804712	0.598713	0.621203	0.34089	0.839972	0.665867	0.75613	0.656725	0.622231	0.470592	0.606753	0.252058	0.781473	0.202148	0.900184	0.986271	0.740776	0.706736	0.722349	0.378541	0.930356	0.303586	ercc6-stimul	6043
SPAG7	0.964833	0.984566	1.48024	1.37176	0.946233	0.862987	0.779641	0.879345	0.802648	0.69739	0.964833	0.984566	0.79933	0.731148	0.477848	0.333976	0.587849	0.370204	1.00973	0.413552	0.828464	0.74261	0.495265	0.339211	0.609276	0.376008	1.04653	0.420035	ercc6-stimul	8612
CAMTA2	0.198824	0.171368	0.245821	0.212505	0.171347	0.169685	0.106343	0.128344	0.136854	0.136985	0.198824	0.171368	0.132743	0.113265	0.0865302	0.0656681	0.0801826	0.0540328	0.172162	0.0812321	0.667642	0.660947	0.43521	0.383199	0.403284	0.315303	0.865903	0.474021	ercc6-stimul	19674
INCA1	0.082516	0.070735	0.0410652	0.0661691	0.0436387	0.0750766	0.0568397	0.0652114	0.0819191	0.0658413	0.082516	0.070735	0.0221752	0.0352681	0.0220375	0.0290546	0.0428571	0.027454	0.103054	0.0390439	0.268738	0.498595	0.26707	0.410753	0.51938	0.388125	1.2489	0.551974	ercc6-stimul	9481
KIF1C	0.433428	0.451113	0.489367	0.491706	0.412693	0.475172	0.535062	0.594805	0.36642	0.294163	0.433428	0.451113	0.264258	0.262079	0.20841	0.183892	0.403437	0.250413	0.460956	0.174439	0.609693	0.580962	0.480841	0.40764	0.930805	0.5551	1.06351	0.386685	ercc6-stimul	30452
GPR172B	0.071315	0.0687748	0.0733477	0.0277	0.0730729	0.0961353	0.123171	0.0727975	0.0182898	0.0992258	0.071315	0.0687748	0.0396078	0.0147641	0.0369018	0.0372044	0.0928709	0.0306477	0.0230086	0.0588409	0.555392	0.214673	0.517448	0.540959	1.30226	0.445625	0.322633	0.855559	ercc6-inhib	2831
ZNF232	0.206345	0.167854	0.549996	0.505723	0.276946	0.318243	0.372359	0.334906	0.160997	0.219259	0.206345	0.167854	0.296998	0.26955	0.139858	0.12316	0.280759	0.140995	0.202534	0.130021	1.43933	1.60586	0.677786	0.733733	1.36063	0.839988	0.981532	0.774605	ercc6-stimul	17367
USP6	0.00757564	0.0102049	0.00445232	0.00112096	0.00221782	0.00134667	0.0054376	0.000981984	0.00333066	0.0033462	0.00757564	0.0102049	0.00240425	0.000597472	0.00112	0.000521161	0.00409995	0.000413415	0.00418997	0.0019843	0.317366	0.0585475	0.147842	0.0510697	0.541202	0.0405114	0.553085	0.194445	ercc6-stimul	46638
ZNF594	0.875209	0.721818	1.69747	1.31138	1.34562	1.16813	0.614747	0.909398	0.847361	0.85553	0.875209	0.721818	0.916634	0.698966	0.679538	0.452066	0.463519	0.382857	1.06598	0.507329	1.04733	0.96834	0.77643	0.626288	0.52961	0.530406	1.21797	0.702849	ercc6-stimul	12348
LOC100130950	0.0822813	0.0715272	0.162102	0.127238	0.111027	0.136515	0.0560441	0.141432	0.0707371	0.0695146	0.0822813	0.0715272	0.0875351	0.0678179	0.0560686	0.0528313	0.0422573	0.0595429	0.0889873	0.0412222	1.06385	0.948141	0.681426	0.738618	0.513571	0.832451	1.0815	0.576314	ercc6-stimul	43553
RABEP1	1.52895	1.54082	1.01969	0.950476	1.35315	1.34103	1.78954	1.77699	1.6732	2.08894	1.52895	1.54082	0.550633	0.506604	0.683341	0.518979	1.34931	0.748113	2.10489	1.23874	0.360138	0.328788	0.446935	0.33682	0.88251	0.485529	1.37669	0.803949	ercc6-stimul	103575
NUP88	2.10629	2.2963	2.96249	3.0911	3.30496	3.53772	2.80412	3.86034	1.94042	2.56344	2.10629	2.2963	1.59974	1.64756	1.669	1.3691	2.11431	1.6252	2.44105	1.52012	0.759508	0.717483	0.792391	0.596219	1.00381	0.707749	1.15893	0.661987	ercc6-stimul	33714
RPAIN	2.09576	2.04047	4.24458	3.88768	2.61307	2.71597	2.57531	2.91666	1.88383	1.93582	2.09576	2.04047	2.29207	2.07213	1.3196	1.05108	1.94178	1.22791	2.36986	1.14794	1.09367	1.01552	0.629652	0.515117	0.92653	0.60178	1.13079	0.562587	ercc6-stimul	13380
C1QBP	3.06498	2.93446	6.89352	7.29589	4.17068	4.86099	5.086	6.37299	4.23255	4.37681	3.06498	2.93446	3.7225	3.88871	2.10619	1.8812	3.83484	2.68303	5.32455	2.59545	1.21453	1.32519	0.68718	0.641073	1.25118	0.914318	1.73722	0.884472	ercc6-stimul	6373
DHX33	1.16639	1.22815	1.58043	1.57734	1.83524	2.00463	2.08068	2.89606	1.04386	1.4643	1.16639	1.22815	0.853432	0.840722	0.926796	0.775792	1.56883	1.21924	1.31318	0.86833	0.731687	0.684544	0.794585	0.631675	1.34503	0.992746	1.12585	0.707023	ercc6-stimul	28149
DERL2	2.31787	2.20668	4.31698	4.49407	3.17826	3.51259	2.92621	3.95215	2.24477	2.64785	2.31787	2.20668	2.33117	2.39534	1.60502	1.35937	2.20636	1.66386	2.82392	1.57018	1.00574	1.08549	0.692455	0.616026	0.951892	0.754008	1.21833	0.711555	ercc6-stimul	11882
MIS12	3.66988	3.59205	11.9291	11.5194	6.23472	5.92792	5.26081	6.03866	2.73289	3.08028	3.66988	3.59205	6.44171	6.13984	3.14853	2.29411	3.96665	2.54228	3.43798	1.82661	1.75529	1.70929	0.857939	0.638662	1.08087	0.707751	0.936809	0.508514	ercc6-stimul	3884
NLRP1	0.00941279	0.0111924	0.00968109	0.00534654	0.0108893	0.00503774	0.00495823	0.011296	0.016509	0.0642162	0.00941279	0.0111924	0.00522779	0.00284971	0.0054991	0.00194961	0.00373851	0.00475562	0.0207683	0.0380802	0.555392	0.254611	0.584215	0.17419	0.397173	0.424897	2.20639	3.40233	ercc6-inhib	83114
LOC339166	0.00318517	0.00191129	0.00262077	0.00131965	0.00179503	0.00211384	0.00120027	0.00274561	0.00245065	0.00236361	0.00318517	0.00191129	0.00141522	0.000703373	0.00090649	0.000818056	0.000905004	0.0011559	0.00308292	0.00140162	0.444314	0.36801	0.284597	0.428013	0.28413	0.604776	0.967897	0.733338	ercc6-stimul	158463
WSCD1	0.0196963	0.0184922	0.0192931	0.0189438	0.00432468	0.00466838	0.00471251	0.00340415	0.0134704	0.00753999	0.0196963	0.0184922	0.0104183	0.010097	0.00218396	0.00180666	0.00355323	0.00143315	0.0169458	0.00447121	0.528946	0.546016	0.110882	0.0976987	0.180401	0.0775001	0.860353	0.241789	ercc6-stimul	53814
AIPL1	0.0792703	0.0811657	0.0860592	0.0821066	0.0699432	0.0913329	0.0774448	0.0779213	0.0948735	0.0653598	0.0792703	0.0811657	0.046472	0.0437628	0.0353213	0.0353458	0.0583934	0.0328049	0.119351	0.0387584	0.586247	0.539179	0.445581	0.435477	0.736636	0.404172	1.50562	0.477521	ercc6-stimul	11461
FAM64A	0.22387	0.299246	0.523243	0.607891	0.252716	0.132203	0.381294	0.382164	0.221874	0.337884	0.22387	0.299246	0.282551	0.324006	0.127622	0.0511626	0.287496	0.160891	0.279117	0.200365	1.26212	1.08274	0.57007	0.170972	1.28421	0.537655	1.24678	0.669567	ercc6-stimul	6651
PITPNM3	0.100664	0.0900649	0.0434942	0.0275558	0.0171908	0.0135201	0.0466639	0.0204425	0.093427	0.0578029	0.100664	0.0900649	0.0234869	0.0146872	0.00868135	0.00523228	0.0351846	0.00860629	0.117531	0.0342771	0.233319	0.163074	0.0862409	0.0580945	0.349525	0.0955566	1.16756	0.380582	ercc6-stimul	105295
KIAA0753	1.21122	1.01775	0.704783	0.582732	0.835339	0.675317	1.09398	0.832147	1.08373	0.973211	1.21122	1.01775	0.380583	0.310596	0.421846	0.261348	0.824861	0.350334	1.36333	0.577114	0.314214	0.305179	0.348282	0.25679	0.681017	0.344224	1.12559	0.567049	ercc6-stimul	62603
TXNDC17	0.90824	0.974696	2.16048	2.90479	1.10099	1.43787	1.54145	1.44787	1.40826	1.19189	0.90824	0.974696	1.16666	1.54825	0.556	0.556456	1.16225	0.609553	1.77159	0.706791	1.28453	1.58845	0.612173	0.570902	1.27968	0.625378	1.95058	0.72514	ercc6-stimul	3640
MED31	7.55685	8.10252	21.4529	25.6531	10.6655	14.8845	9.60201	11.735	5.1882	7.506	7.55685	8.10252	11.5846	13.6731	5.38608	5.7603	7.23992	4.94043	6.52676	4.45106	1.53299	1.68751	0.712741	0.710927	0.95806	0.609741	0.863687	0.549342	ercc6-stimul	8322
C17orf100	0.275191	0.152642	0.523485	0.696792	0.182454	0.209178	0.284668	0.252806	0.249094	0.140144	0.275191	0.152642	0.282682	0.37139	0.0921393	0.0809519	0.21464	0.106431	0.31336	0.0831054	1.02722	2.43308	0.334819	0.530338	0.779966	0.697261	1.1387	0.544446	ercc6-stimul	1559
XAF1	0.105742	0.107026	0.0628949	0.0461853	0.0770186	0.0380469	0.0848145	0.0612671	0.120238	0.135506	0.105742	0.107026	0.0339632	0.0246168	0.0388944	0.0147242	0.0639501	0.0257934	0.151259	0.0803551	0.32119	0.230007	0.367824	0.137575	0.604775	0.241002	1.43046	0.750799	ercc6-stimul	19809
ALOX12P2	0.00323726	0.00323758	0.0110984	0.00726503	0.00221138	0.00447585	0.00203317	0.00342695	0.00608845	0.0166824	0.00323726	0.00323758	0.00599314	0.00387226	0.00111675	0.00173215	0.00153301	0.00144275	0.00765927	0.00989266	1.8513	1.19604	0.344967	0.535015	0.473552	0.445625	2.36597	3.05557	ercc6-inhib	46774
LOC100506713	0.527819	0.497409	1.20716	1.06611	0.970771	1.06234	0.517225	1.10479	0.581298	0.652994	0.527819	0.497409	0.651866	0.568237	0.490239	0.411126	0.389988	0.465117	0.731273	0.387225	1.23502	1.14239	0.928802	0.826534	0.738866	0.935079	1.38546	0.778485	ercc6-stimul	27212
RNASEK	0.742864	0.792092	1.4703	1.25235	0.70621	1.01979	0.69428	0.684244	0.888845	0.833308	0.742864	0.792092	0.793962	0.667503	0.356636	0.394659	0.523487	0.288067	1.11817	0.494152	1.06879	0.842708	0.480083	0.498249	0.704688	0.363678	1.50521	0.623856	ercc6-stimul	1728
RNASEK-C17ORF49	0.109974	0.319707	0	0.128766	0	0	0.0720725	0.112802	0.255065	0	0.109974	0.319707	0	0.0686323	0	0	0.0543427	0.0474896	0.320872	0	0	0.214672	0	0	0.494141	0.148541	2.91771	0	ercc6-stimul	203
C17orf49	0.391043	0.359741	0.833807	0.572976	0.439773	0.577581	0.427143	0.406745	0.352234	0.553502	0.391043	0.359741	0.450256	0.305396	0.222085	0.223524	0.322066	0.17124	0.44311	0.328227	1.15142	0.848934	0.567931	0.621347	0.823607	0.476008	1.13315	0.912397	ercc6-stimul	2646
MIR497HG	0.0338843	0.0118931	0.0220901	0.0350967	0.009295	0.0115093	0	0.00629436	0.00821115	0	0.0338843	0.0118931	0.0119287	0.0187065	0.00469397	0.0044541	0	0.00264993	0.0103296	0	0.352041	1.57289	0.138529	0.374511	0	0.222812	0.30485	0	ercc6-stimul	3837
BCL6B	0.0114834	0.0131251	0.00787379	0.0118942	0.00784429	0.0127016	0.00480811	0	0.00392677	0.00946823	0.0114834	0.0131251	0.00425185	0.00633961	0.00396137	0.00491552	0.00362531	0	0.00493988	0.00561466	0.37026	0.483014	0.344965	0.374513	0.3157	0	0.430175	0.42778	ercc6-indep	6593
SLC16A13	0.051566	0.0694924	0.1411	0.103344	0.0181858	0.0258653	0.0626634	0.0226329	0.0575742	0.00771241	0.051566	0.0694924	0.076194	0.0550824	0.00918383	0.0100099	0.0472482	0.00952845	0.0724283	0.00457346	1.4776	0.792639	0.178099	0.144043	0.916267	0.137115	1.40458	0.0658124	ercc6-stimul	4047
ASGR1	0.102872	0.0740753	0.0931079	0.0554075	0.0843264	0.0828444	0.0620248	0.197241	0.136055	0.0763381	0.102872	0.0740753	0.0502783	0.0295322	0.0425848	0.0320608	0.0467667	0.0830385	0.171157	0.0452685	0.488746	0.398678	0.413959	0.432813	0.454611	1.121	1.66379	0.611115	ercc6-stimul	6133
DLG4	0.221934	0.217339	0.216873	0.188973	0.148327	0.178395	0.165016	0.2806	0.171679	0.159491	0.221934	0.217339	0.117111	0.100723	0.0749051	0.0690389	0.124422	0.118133	0.215972	0.0945782	0.527686	0.463436	0.337511	0.317655	0.560626	0.543541	0.973137	0.435164	ercc6-stimul	30160
ACADVL	1.3192	0.943703	1.86321	1.95818	1.38503	1.65309	1.16694	1.10849	1.38666	1.0743	1.3192	0.943703	1.00613	1.04371	0.69944	0.639746	0.879873	0.466674	1.74442	0.63706	0.762685	1.10597	0.5302	0.67791	0.666974	0.494514	1.32233	0.675064	ercc6-stimul	5433
DVL2	0.584355	0.564168	1.12875	1.11041	0.679488	0.871263	0.720234	1.13959	0.568251	0.827333	0.584355	0.564168	0.609525	0.591849	0.343141	0.337179	0.543056	0.479767	0.71486	0.490608	1.04307	1.04906	0.587214	0.597657	0.929326	0.850398	1.22333	0.869614	ercc6-stimul	9203
PHF23	0.812224	0.796948	1.64623	1.71209	0.65516	0.651948	1.04433	1.00195	0.645484	0.418112	0.812224	0.796948	0.888964	0.912544	0.330856	0.252304	0.787425	0.421821	0.812019	0.24794	1.09448	1.14505	0.407346	0.316588	0.969468	0.529295	0.999747	0.311112	ercc6-stimul	4479
GABARAP	1.91528	1.82425	3.37522	3.68211	1.90181	2.36769	2.0523	1.74376	2.14459	1.06827	1.91528	1.82425	1.82262	1.96256	0.960414	0.916296	1.54743	0.734123	2.69789	0.633484	0.95162	1.07582	0.501448	0.502286	0.807942	0.402425	1.40862	0.347257	ercc6-stimul	2016
CTDNEP1	1.10681	0.947096	1.4683	1.65722	0.965754	1.08574	0.990309	1.13997	1.23031	1.30982	1.10681	0.947096	0.792882	0.883298	0.487706	0.420181	0.746693	0.479927	1.54773	0.776723	0.716367	0.932639	0.440641	0.443652	0.674635	0.506736	1.39837	0.82011	ercc6-stimul	8354
C17orf81	0.473506	0.507378	1.19726	1.30234	0.668759	0.806277	0.691223	0.744117	0.61817	0.783771	0.473506	0.507378	0.64652	0.694147	0.337723	0.312029	0.521182	0.313273	0.777658	0.464776	1.36539	1.36811	0.71324	0.614984	1.10069	0.617436	1.64234	0.916035	ercc6-stimul	7888
CLDN7	0.0536786	0.0723089	0.0867564	0.063542	0.0471444	0.0508911	0.00963229	0.0347902	0.0550666	0.00948408	0.0536786	0.0723089	0.0468485	0.0338679	0.0238079	0.0196949	0.00726275	0.0146467	0.0692738	0.00562406	0.872759	0.468378	0.443527	0.272371	0.135301	0.202557	1.29053	0.0777782	ercc6-stimul	3291
SLC2A4	0.307763	0.325496	0.254873	0.362563	0.249823	0.275203	0.351439	0.391681	0.274719	0.222449	0.307763	0.325496	0.137631	0.193246	0.126161	0.106504	0.264985	0.164898	0.345597	0.131912	0.447199	0.593697	0.409928	0.327204	0.861003	0.506604	1.12293	0.405265	ercc6-stimul	6314
YBX2	0.036018	0.0377368	0.0370446	0.066323	0.0451071	0.0232394	0.0502694	0.025419	0.0410549	0.0197983	0.036018	0.0377368	0.0200041	0.0353502	0.0227791	0.00899365	0.0379031	0.0107014	0.0516471	0.0117404	0.555391	0.936756	0.632436	0.238326	1.05234	0.28358	1.43392	0.311113	ercc6-stimul	6306
EIF5A	7.42089	7.63567	16.7982	17.8923	14.4813	20.1259	10.609	17.3319	5.62314	6.4121	7.42089	7.63567	9.07103	9.5366	7.31306	7.78872	7.99919	7.29673	7.07391	3.80238	1.22236	1.24895	0.985469	1.02004	1.07793	0.955611	0.953243	0.497975	ercc6-stimul	5465
GPS2	0.969552	0.879542	2.06605	1.58924	1.196	1.32734	1.15169	1.12661	0.97531	0.873146	0.969552	0.879542	1.11567	0.847065	0.60398	0.513681	0.868374	0.474303	1.22694	0.517776	1.1507	0.963075	0.622948	0.584032	0.895645	0.539261	1.26547	0.588688	ercc6-stimul	2681
NEURL4	0.239681	0.181754	0.331844	0.25013	0.211585	0.218684	0.259379	0.204096	0.179681	0.193821	0.239681	0.181754	0.179196	0.133319	0.10685	0.0846307	0.195572	0.0859244	0.226039	0.114936	0.747643	0.733515	0.445803	0.465633	0.815967	0.472751	0.943081	0.63237	ercc6-stimul	13688
ACAP1	0.00337704	0.00144745	0.00520995	0.00174894	0.00519042	0.0126066	0.00636288	0.00919264	0.00173218	0	0.00337704	0.00144745	0.00281337	0.000932185	0.00262116	0.00487875	0.00479761	0.0038701	0.00217908	0	0.833088	0.644019	0.776171	3.37059	1.42066	2.67374	0.645264	0	ercc6-stimul	14946
KCTD11	0.206519	0.15579	0.552254	0.770069	0.313182	0.35516	0.238657	0.232362	0.152539	0.347368	0.206519	0.15579	0.298217	0.410447	0.158157	0.137447	0.179947	0.0978244	0.191894	0.205989	1.44402	2.63462	0.765823	0.882258	0.871336	0.627925	0.929184	1.32222	ercc6-inhib	3055
TNK1	0.0344136	0.0516254	0.106183	0.133668	0.0558313	0.0836773	0.0576361	0.0651036	0.0441293	0.0780302	0.0344136	0.0516254	0.0573388	0.071245	0.0281948	0.0323831	0.0434576	0.0274086	0.0555147	0.0462719	1.66617	1.38004	0.819293	0.627271	1.2628	0.530913	1.61316	0.896301	ercc6-stimul	8800
PLSCR3	0.143053	0.127915	0.304409	0.246036	0.171852	0.17187	0.192083	0.143144	0.236673	0.136918	0.143053	0.127915	0.164381	0.131137	0.0867853	0.0665137	0.144831	0.0602636	0.297735	0.0811924	1.14909	1.02519	0.606665	0.519984	1.01243	0.471122	2.08129	0.634737	ercc6-stimul	5116
C17orf61	0.727978	0.807987	1.33193	1.11389	0.494276	0.867786	0.437994	0.322476	1.0641	0.431255	0.727978	0.807987	0.719242	0.593703	0.249609	0.335833	0.330247	0.135762	1.33864	0.255734	0.988	0.734793	0.34288	0.415642	0.45365	0.168025	1.83884	0.316508	ercc6-stimul	1158
NLGN2	0.289579	0.298502	0.462308	0.447672	0.25686	0.288627	0.312167	0.331347	0.223824	0.171054	0.289579	0.298502	0.249646	0.238609	0.129714	0.111699	0.235374	0.139497	0.281571	0.101435	0.862101	0.799355	0.447941	0.374197	0.812814	0.467324	0.972345	0.339814	ercc6-stimul	11678
SPEM1	0.0396491	0.0169941	0.0203896	0	0.0609395	0.0328914	0	0	0.0203372	0	0.0396491	0.0169941	0.0110104	0	0.0307744	0.012729	0	0	0.0255842	0	0.277696	0	0.77617	0.749023	0	0	0.645266	0	ercc6-stimul	1273
TMEM102	0.0789701	0.0483539	0.104427	0.0701106	0.0231191	0.00935868	0.0566828	0	0.0578659	0.0558106	0.0789701	0.0483539	0.0563906	0.0373689	0.0116751	0.00362181	0.0427388	0	0.0727953	0.0330957	0.714075	0.772822	0.147843	0.0749021	0.541203	0	0.921808	0.684447	ercc6-stimul	2237
FGF11	0.0181461	0.00388883	0.0326607	0.0375906	0.00929666	0.01129	0.0113967	0.0123488	0.0139615	0.016832	0.0181461	0.00388883	0.0176368	0.0200358	0.00469481	0.00436923	0.00859311	0.00519884	0.0175636	0.00998138	0.971932	5.15214	0.258723	1.12353	0.473551	1.33687	0.967898	2.56668	ercc6-inhib	5563
CHRNB1	0.0604372	0.0863475	0.0663039	0.106018	0.0474774	0.0635062	0.0835072	0.0548388	0.0516668	0.0697643	0.0604372	0.0863475	0.0358041	0.0565076	0.0239761	0.0245769	0.0629644	0.0230871	0.0649968	0.0413702	0.592418	0.654421	0.396711	0.284628	1.04182	0.267375	1.07544	0.479113	ercc6-stimul	12527
ZBTB4	0.597326	0.562953	0.61722	0.561832	0.238949	0.25233	0.329868	0.300825	0.513895	0.368741	0.597326	0.562953	0.333299	0.299456	0.120669	0.0976517	0.24872	0.126647	0.64648	0.218663	0.557985	0.531939	0.202016	0.173463	0.41639	0.22497	1.08229	0.388422	ercc6-stimul	24884
POLR2A	3.04076	2.9047	7.73228	7.0001	6.81177	9.68353	4.58316	9.69198	2.77574	4.96632	3.04076	2.9047	4.17543	3.73105	3.43994	3.74753	3.4557	4.08032	3.49188	2.94503	1.37315	1.28449	1.13128	1.29016	1.13646	1.40473	1.14836	1.01388	ercc6-stimul	30238
TNFSF12	0.0171425	0.014695	0.0176311	0.0295931	0.00585502	0.00474026	0.0035888	0.0103697	0.0498263	0.0176679	0.0171425	0.014695	0.00952079	0.0157731	0.00295679	0.00183448	0.00270596	0.00436564	0.0626815	0.0104771	0.555391	1.07337	0.172483	0.124837	0.157851	0.297084	3.6565	0.712968	ercc6-stimul	8833
TNFSF13	0.197815	0.215226	0.273879	0.260056	0.0623665	0.214592	0.133795	0.0759384	0.257565	0.131736	0.197815	0.215226	0.147895	0.13861	0.0314951	0.0830471	0.100881	0.0319701	0.324017	0.0781194	0.747641	0.64402	0.159215	0.38586	0.509979	0.148542	1.63798	0.362965	ercc6-stimul	3317
SENP3	0.786628	0.812125	1.26087	1.04493	1.03849	1.1948	1.27715	1.77256	0.881811	0.784035	0.786628	0.812125	0.68087	0.556948	0.524437	0.462388	0.962971	0.746248	1.10932	0.464933	0.865555	0.685791	0.666691	0.569355	1.22418	0.918883	1.41022	0.572489	ercc6-stimul	9979
SENP3-EIF4A1	0.617199	0.646654	0.871482	0.74583	1.08916	1.10934	0.722258	1.36895	0.386931	0.212039	0.617199	0.646654	0.4706	0.397527	0.550026	0.429315	0.544583	0.576328	0.486759	0.125739	0.762477	0.614745	0.891164	0.663902	0.882345	0.891246	0.788658	0.194446	ercc6-stimul	736
EIF4A1	11.4654	12.3773	31.9234	32.9588	19.4227	22.2028	16.7347	21.9753	9.17281	9.35353	11.4654	12.3773	17.2386	17.567	9.80846	8.59248	12.618	9.2516	11.5394	5.54664	1.50354	1.4193	0.855484	0.694213	1.10053	0.747465	1.00645	0.44813	ercc6-stimul	6142
SNORA48	6.47811	7.88914	22.6393	28.0013	13.9607	19.4353	10.7337	22.2465	4.20791	6.9538	6.47811	7.88914	12.2252	14.9247	7.05015	7.52146	8.09321	9.36578	5.29355	4.1236	1.88716	1.8918	1.0883	0.953394	1.24932	1.18717	0.817144	0.522694	ercc6-stimul	135
SNORD10	6.54525	5.7457	17.5344	17.5158	10.7823	10.8621	7.93731	9.94386	3.95603	3.24044	6.54525	5.7457	9.46858	9.33592	5.44506	4.20363	5.98473	4.18637	4.97669	1.92158	1.44663	1.62485	0.83191	0.731614	0.914363	0.728608	0.760351	0.334438	ercc6-stimul	148
SNORA67	7.0389	5.3689	28.0327	26.1065	13.9275	17.8056	14.9422	18.222	4.36089	4.53898	7.0389	5.3689	15.1377	13.9148	7.03339	6.89077	11.2664	7.67146	5.486	2.69162	2.15057	2.59173	0.999217	1.28346	1.60059	1.42887	0.779383	0.501335	ercc6-stimul	137
CD68	0.298032	0.222516	0.365855	0.691118	0.617577	0.808119	0.289827	0.834424	0.512852	0.915554	0.298032	0.222516	0.197562	0.368366	0.311876	0.312742	0.21853	0.351293	0.645168	0.542924	0.662888	1.65546	1.04645	1.40548	0.733242	1.57873	2.16476	2.43993	ercc6-inhib	2625
MPDU1	0.978296	1.07148	2.79866	2.37494	1.61827	2.0911	1.56311	2.25644	0.862405	1.156	0.978296	1.07148	1.51128	1.26584	0.817226	0.809256	1.17858	0.949961	1.08491	0.685508	1.5448	1.1814	0.835357	0.755269	1.20473	0.886588	1.10897	0.639777	ercc6-stimul	4563
SOX15	0.0253507	0.032597	0	0.0525154	0.0259756	0.08412	0.0159216	0.0805084	0.0520124	0.0313532	0.0253507	0.032597	0	0.0279907	0.0131177	0.0325544	0.0120049	0.033894	0.0654316	0.0185924	0	0.85869	0.517448	0.998694	0.473552	1.03979	2.58106	0.570373	ercc6-stimul	1991
FXR2	1.05135	1.01641	1.81929	1.64228	1.30889	1.55237	1.67955	1.83241	1.20651	1.91218	1.05135	1.01641	0.982417	0.875335	0.660989	0.600767	1.26638	0.771445	1.51779	1.13392	0.934433	0.861203	0.628705	0.591068	1.20453	0.75899	1.44366	1.11562	ercc6-stimul	23668
SHBG	0.0287388	0.0179169	0.0510547	0.0230018	0.0240932	0.022757	0.0147678	0.0260767	0.0160811	0.0177718	0.0287388	0.0179169	0.0275695	0.01226	0.0121671	0.00880696	0.0111349	0.0109783	0.02023	0.0105387	0.959314	0.684268	0.423367	0.491545	0.387453	0.612734	0.703927	0.588198	ercc6-stimul	19319
SAT2	0.446529	0.580765	1.02754	1.06763	0.581933	0.459837	0.464183	0.265454	0.584441	0.742691	0.446529	0.580765	0.554872	0.569047	0.293876	0.177957	0.349994	0.111756	0.735227	0.440416	1.24263	0.979823	0.658135	0.306418	0.78381	0.192429	1.64654	0.758337	ercc6-stimul	1639
ATP1B2	0.23627	0.250007	0.212629	0.290609	0.313966	0.318501	0.259683	0.244531	0.257528	0.251121	0.23627	0.250007	0.11482	0.154895	0.158553	0.12326	0.195801	0.102948	0.32397	0.148915	0.485968	0.619561	0.671066	0.493026	0.828717	0.411779	1.37119	0.595642	ercc6-stimul	6836
TP53	1.21315	1.10857	2.05136	1.87025	1.63178	1.77438	1.35946	2.29371	1.36264	1.49437	1.21315	1.10857	1.10773	0.996843	0.824049	0.686685	1.02503	0.965652	1.7142	0.886161	0.913106	0.899215	0.679264	0.619433	0.844935	0.871079	1.41302	0.799373	ercc6-stimul	19144
WRAP53	0.282305	0.289158	0.735557	0.677781	0.453921	0.526025	0.507357	0.634474	0.292575	0.583704	0.282305	0.289158	0.397201	0.361257	0.22923	0.203572	0.382547	0.267114	0.368059	0.346136	1.40699	1.24934	0.811994	0.704015	1.35508	0.923763	1.30376	1.19705	ercc6-indep	17432
EFNB3	0.0245254	0.0105119	0.0210203	0.00423382	0.012565	0.0101727	0.00513441	0.00499278	0.00419326	0.00505541	0.0245254	0.0105119	0.011351	0.00225663	0.00634532	0.00393683	0.00387135	0.00210196	0.00527512	0.00299786	0.462825	0.214673	0.258725	0.374512	0.15785	0.19996	0.215088	0.285187	ercc6-inhib	6174
DNAH2	0.00868148	0.0118309	0.0100737	0.006917	0.00547414	0.00461656	0.00503301	0.00949314	0.0168985	0.00991113	0.00868148	0.0118309	0.0054398	0.00368676	0.00276444	0.00178661	0.00379489	0.00399661	0.0212583	0.0058773	0.626598	0.311621	0.31843	0.151012	0.437125	0.337811	2.4487	0.496775	ercc6-stimul	114020
KDM6B	0.323394	0.279067	0.568975	0.457056	0.344496	0.409879	0.376973	0.359592	0.187855	0.358591	0.323394	0.279067	0.307247	0.243611	0.17397	0.158623	0.284238	0.151388	0.236322	0.212644	0.950069	0.872948	0.537952	0.568405	0.878921	0.54248	0.730754	0.761984	ercc6-indep	14884
TMEM88	0.170847	0.0836887	0.380398	0.20224	0.432357	0.425186	0.275917	0.531502	0.0250379	0.120743	0.170847	0.0836887	0.205415	0.107794	0.21834	0.164547	0.208041	0.223762	0.0314977	0.0716006	1.20233	1.28803	1.27799	1.96618	1.21771	2.67375	0.184362	0.855559	ercc6-inhib	1034
LSMD1	1.27179	1.09092	1.39763	1.03931	1.25936	1.16307	1.05666	0.710979	1.23914	1.09376	1.27179	1.09092	0.75472	0.553952	0.635977	0.450108	0.796722	0.299322	1.55884	0.6486	0.593431	0.507784	0.500064	0.412595	0.626457	0.274376	1.2257	0.594544	ercc6-stimul	1170
CYB5D1	1.84147	1.59039	4.48676	4.87228	2.65433	2.68272	3.49334	4.30142	1.60916	2.13263	1.84147	1.59039	2.42285	2.59693	1.34044	1.03821	2.63398	1.8109	2.02432	1.26465	1.31572	1.63289	0.727917	0.652804	1.43037	1.13865	1.0993	0.795182	ercc6-stimul	4537
CHD3	1.25462	1.25024	1.19875	1.20501	0.739407	0.963655	0.943688	0.878541	1.04349	0.820299	1.25462	1.25024	0.647325	0.64227	0.373401	0.372934	0.711541	0.369866	1.31271	0.486437	0.515953	0.513718	0.29762	0.29829	0.567136	0.295836	1.0463	0.389075	ercc6-stimul	27953
SCARNA21	2.41253	2.37257	2.89364	4.11982	2.3711	5.26009	1.82884	2.62941	2.60479	2.70974	2.41253	2.37257	1.56257	2.19586	1.19741	2.03565	1.37895	1.10698	3.27683	1.60688	0.647688	0.925521	0.496328	0.857996	0.571576	0.466575	1.35825	0.677272	ercc6-stimul	138
LOC284023	2.96514	3.06461	6.43956	7.21464	5.60872	5.98829	6.42205	7.40651	3.25757	4.86129	2.96514	3.06461	3.47736	3.8454	2.8324	2.31747	4.84223	3.11814	4.09802	2.88274	1.17275	1.25478	0.955234	0.756203	1.63305	1.01747	1.38207	0.940656	ercc6-stimul	2626
KCNAB3	0.123801	0.151148	0.131188	0.163202	0.0845683	0.0964762	0.0895343	0.0885046	0.076971	0.0417584	0.123801	0.151148	0.0708415	0.0869867	0.042707	0.0373363	0.0675089	0.0372604	0.0968295	0.0247627	0.572221	0.575507	0.344965	0.247018	0.545301	0.246516	0.782138	0.163831	ercc6-stimul	6727
TRAPPC1	0.731937	0.758153	1.01942	0.837097	0.843727	1.25233	1.00706	0.677972	1.00356	0.678933	0.731937	0.758153	0.550487	0.446173	0.426082	0.484652	0.759323	0.285426	1.26248	0.402607	0.752096	0.5885	0.58213	0.639253	1.03742	0.376476	1.72485	0.531037	ercc6-stimul	1655
CNTROB	0.578587	0.556599	0.846281	0.706458	0.591396	0.591235	0.655583	0.738095	0.466983	0.696291	0.578587	0.556599	0.456992	0.376542	0.298655	0.228808	0.49431	0.310738	0.587465	0.412901	0.789841	0.676505	0.51618	0.411082	0.854339	0.55828	1.01534	0.741828	ercc6-stimul	17796
ALOX12B	0.00334969	0.00143573	0.00516776	0.0104086	0.00686454	0.00416818	0.00210379	0	0	0.0289998	0.00334969	0.00143573	0.00279059	0.00554778	0.00346659	0.00161309	0.00158626	0	0	0.0171969	0.833089	3.86409	1.0349	1.12353	0.473554	0	0	11.9778	ercc6-inhib	15068
ALOXE3	0.0065786	0.00375957	0.0146599	0.00454266	0.00898769	0.00727648	0.0110179	0.00298461	0.0236205	0.0406813	0.0065786	0.00375957	0.00791635	0.00242124	0.00453878	0.002816	0.0083075	0.00125652	0.0297146	0.024124	1.20335	0.64402	0.689932	0.749021	1.26281	0.334219	4.51686	6.41669	ercc6-inhib	23017
HES7	0.35301	0.253204	0.607589	0.735155	0.177165	0.113552	0.253382	0.117665	0.280842	0.133651	0.35301	0.253204	0.328098	0.391838	0.0894683	0.0439446	0.19105	0.049537	0.353299	0.079255	0.92943	1.54752	0.253444	0.173554	0.541203	0.195641	1.00082	0.313009	ercc6-stimul	3503
PER1	0.683324	0.773787	1.1952	1.24411	0.450156	0.601549	0.543078	0.538659	0.21852	0.333875	0.683324	0.773787	0.645408	0.663111	0.227329	0.232799	0.409481	0.226775	0.274898	0.197988	0.944512	0.856968	0.332681	0.300857	0.599248	0.293072	0.402295	0.255869	ercc6-stimul	11966
VAMP2	1.84545	1.81362	4.50788	4.79919	2.43797	2.92515	1.65578	2.52349	1.58215	1.54878	1.84545	1.81362	2.43426	2.55797	1.23117	1.13203	1.24846	1.06239	1.99034	0.918427	1.31906	1.41042	0.667141	0.624184	0.676506	0.585784	1.07851	0.506405	ercc6-stimul	3829
TMEM107	1.86148	1.90718	11.3965	11.8515	3.91381	2.50372	2.98849	1.75243	1.76133	5.02857	1.86148	1.90718	6.15411	6.31685	1.97647	0.96894	2.25332	0.737773	2.21575	2.98194	3.30603	3.31214	1.06178	0.508048	1.2105	0.38684	1.19032	1.56353	ercc6-inhib	3418
MIR4521	1.20521	0.741918	0	0.469171	0	0.100651	0.0406409	0.344951	0	0	1.20521	0.741918	0	0.250068	0	0.0389519	0.0306432	0.145224	0	0	0	0.337056	0	0.0525017	0.0254256	0.195742	0	0	ercc6-indep	60
C17orf59	0.158223	0.192147	0.150215	0.285747	0.100548	0.196884	0.0828105	0.119639	0.0686716	0	0.158223	0.192147	0.0811161	0.152303	0.0507767	0.0761941	0.0624391	0.050368	0.0863889	0	0.512669	0.792639	0.320919	0.396541	0.394627	0.262133	0.545994	0	ercc6-stimul	1914
AURKB	3.10795	2.90122	6.31164	6.09044	2.82824	3.38483	4.0926	5.08806	2.81878	3.14363	3.10795	2.90122	3.40829	3.2462	1.42826	1.30993	3.08582	2.14207	3.54603	1.86417	1.09663	1.11891	0.459551	0.45151	0.99288	0.738335	1.14095	0.642548	ercc6-stimul	5835
LINC00324	0.118274	0.114061	0.218434	0.405798	0.098466	0.0306611	0.0557116	0.0733938	0.0834157	0.0914237	0.118274	0.114061	0.117954	0.21629	0.0497253	0.0118658	0.0420065	0.0308988	0.104937	0.0542143	0.997297	1.89627	0.420425	0.104031	0.355163	0.270897	0.887236	0.475309	ercc6-stimul	3414
CTC1	0.69177	0.666093	1.14864	1.15551	0.689914	0.79244	0.921162	0.925793	0.678513	0.706713	0.69177	0.666093	0.620266	0.615887	0.348407	0.306674	0.694556	0.389759	0.853569	0.419081	0.896636	0.924626	0.503645	0.460408	1.00403	0.585142	1.23389	0.629163	ercc6-stimul	23275
PFAS	0.861902	0.896382	1.44054	1.40502	1.09044	1.15213	1.18845	1.45849	0.902754	0.844326	0.861902	0.896382	0.777892	0.748876	0.550672	0.445874	0.896091	0.614024	1.13566	0.500685	0.902529	0.835443	0.638903	0.497416	1.03967	0.685003	1.31763	0.558562	ercc6-stimul	21214
SLC25A35	0.251251	0.213795	0.498659	0.407806	0.166603	0.196162	0.187725	0.155049	0.200861	0.154101	0.251251	0.213795	0.269276	0.217361	0.0841345	0.0759147	0.141545	0.0652756	0.252683	0.0913819	1.07174	1.01668	0.334862	0.355082	0.56336	0.305319	1.0057	0.427428	ercc6-stimul	7089
RANGRF	0.408867	0.511014	0.627664	0.616756	0.37857	0.450379	0.408241	0.257922	0.55695	0.49818	0.408867	0.511014	0.338939	0.328731	0.191178	0.174297	0.307814	0.108585	0.700643	0.295421	0.82897	0.643291	0.46758	0.34108	0.752846	0.21249	1.71362	0.578107	ercc6-stimul	1441
LOC100128288	0.722621	0.676707	0.768071	0.614837	0.979148	1.07184	0.323275	0.911545	0.519851	0.381172	0.722621	0.676707	0.414758	0.327708	0.49447	0.414802	0.243749	0.38376	0.653973	0.226035	0.573964	0.484269	0.684273	0.612971	0.337313	0.5671	0.905001	0.334022	ercc6-stimul	2129
KRBA2	0.55208	0.662965	1.3942	1.18895	0.756262	0.891418	0.492168	1.1743	0.511325	0.47586	0.55208	0.662965	0.752868	0.63371	0.381912	0.344979	0.371095	0.49438	0.643247	0.282185	1.36369	0.955873	0.69177	0.520357	0.672176	0.745711	1.16513	0.425641	ercc6-stimul	2886
RPL26	22.7177	19.8308	38.7077	34.088	33.3016	36.6472	29.5358	36.0624	22.3766	21.6297	22.7177	19.8308	20.9022	18.1689	16.8173	14.1825	22.27	15.1823	28.1498	12.8264	0.920082	0.916196	0.740273	0.715174	0.980293	0.76559	1.23911	0.646792	ercc6-stimul	5732
RNF222	0.0460651	0.0364508	0.0400892	0.0513835	0.0907704	0.0617301	0.0311568	0.0450132	0.0290808	0.0876496	0.0460651	0.0364508	0.0216482	0.0273874	0.0458391	0.0238895	0.0234922	0.0189506	0.0365836	0.0519762	0.469947	0.751353	0.995093	0.655392	0.509979	0.519894	0.794173	1.42593	ercc6-inhib	7122
NDEL1	2.90529	2.99121	4.79381	4.5735	4.8523	4.80164	3.4903	4.20833	2.63141	4.15188	2.90529	2.99121	2.58866	2.43768	2.45041	1.85823	2.63169	1.77171	3.31031	2.46206	0.891015	0.814946	0.843431	0.621232	0.905826	0.592304	1.13941	0.8231	ercc6-stimul	32303
MYH10	0.857683	0.87069	0.444956	0.407894	0.386789	0.337091	0.598129	0.406013	0.803273	0.485012	0.857683	0.87069	0.240276	0.217408	0.195328	0.130454	0.450989	0.170931	1.01052	0.287612	0.280146	0.249696	0.22774	0.149829	0.525823	0.196317	1.17819	0.330327	ercc6-stimul	156507
NTN1	0.0540015	0.0702125	0.0336031	0.0361864	0.0573064	0.0668172	0.0936208	0.116317	0.0787875	0.221822	0.0540015	0.0702125	0.0181457	0.0192874	0.0289397	0.0258583	0.0705901	0.0489695	0.0991147	0.13154	0.336022	0.2747	0.535906	0.368286	1.30719	0.697446	1.83541	1.87346	ercc6-indep	222459
STX8	0.227867	0.236415	0.0802952	0.07541	0.0675275	0.0760892	0.0758682	0.106578	0.112787	0.0623305	0.227867	0.236415	0.0433594	0.0401935	0.0341014	0.0294465	0.0572046	0.0448693	0.141886	0.036962	0.190284	0.170013	0.149655	0.124554	0.251044	0.189791	0.62267	0.156344	ercc6-stimul	325488
WDR16	0.00113282	0.00129478	0.00038837	0.00117335	0.00232149	0.000626498	0.000948629	0.00137051	0.00154949	0.00186807	0.00113282	0.00129478	0.00020972	0.000625396	0.00117235	0.000242455	0.000715266	0.000576985	0.00194926	0.00110777	0.185131	0.483013	1.0349	0.187256	0.631403	0.445624	1.72071	0.855563	ercc6-stimul	66833
USP43	0.377105	0.380402	0.323593	0.294503	0.608211	0.608478	0.559634	0.565288	0.485726	0.43149	0.377105	0.380402	0.17474	0.15697	0.307147	0.235481	0.421964	0.237986	0.611043	0.255874	0.463373	0.412643	0.814486	0.619032	1.11896	0.625618	1.62035	0.67264	ercc6-stimul	84054
DHRS7C	0.00127047	0.00217817	0.00522673	0.00394778	0.00260358	0.00210787	0.00319169	0.00461113	0.00521329	0	0.00127047	0.00217817	0.00282243	0.00210417	0.00131481	0.000815746	0.00240653	0.00194129	0.00655832	0	2.22157	0.966025	1.0349	0.37451	1.89421	0.891246	5.16212	0	ercc6-stimul	19864
GLP2R	1.06113	0.774349	1.4723	0.982453	1.14256	0.642449	0.596719	0.440044	1.06743	0.414905	1.06113	0.774349	0.795042	0.523647	0.576993	0.248628	0.449926	0.185259	1.34283	0.246039	0.749241	0.676242	0.543753	0.32108	0.424007	0.239244	1.26547	0.317736	ercc6-stimul	63642
GAS7	0.00736213	0.00954167	0.00820298	0.00780711	0.00413103	0.00385345	0.00396326	0.00405581	0.00818188	0.0149587	0.00736213	0.00954167	0.00442961	0.00416119	0.00208617	0.00149129	0.0029883	0.0017075	0.0102928	0.00887051	0.601675	0.436107	0.283365	0.156292	0.405901	0.178951	1.39807	0.92966	ercc6-stimul	287943
MYH13	0.000349828	0.000299883	0	0	0	0.000290205	0	0	0	0	0.000349828	0.000299883	0	0	0	0.000112309	0	0	0	0	0	0	0	0.374511	0	0	0	0	ercc6-indep	72140
MYH3	0.119239	0.10778	0.0678913	0.0547497	0.0763615	0.0509967	0.0449627	0.086714	0.0863453	0.0357837	0.119239	0.10778	0.0366613	0.0291816	0.0385626	0.0197357	0.0339019	0.0365066	0.108622	0.0212197	0.307461	0.270751	0.323406	0.183111	0.284319	0.338714	0.910964	0.19688	ercc6-stimul	28784
SCO1	2.90603	2.92562	5.95971	6.16942	6.50261	6.63212	4.69437	7.11588	3.6708	3.99408	2.90603	2.92562	3.21824	3.2883	3.28382	2.56663	3.53955	2.99579	4.61787	2.36849	1.10744	1.12397	1.13	0.877295	1.218	1.02398	1.58906	0.809568	ercc6-stimul	17237
C17orf48	0.721872	0.783175	2.45296	2.70175	1.80001	1.82307	1.29986	1.84334	1.00277	1.68163	0.721872	0.783175	1.3246	1.44003	0.909005	0.705528	0.980094	0.776046	1.26148	0.997207	1.83495	1.83871	1.25923	0.900856	1.35771	0.990897	1.74752	1.27329	ercc6-stimul	13949
TMEM220	0.00148381	0.00127196	0	0.0015369	0.00912232	0.0086164	0.00745527	0.00673179	0.0136996	0.00183514	0.00148381	0.00127196	0	0.000819168	0.00460677	0.00333455	0.00562127	0.00283408	0.0172341	0.00108824	0	0.64402	3.10469	2.62158	3.78841	2.22812	11.6148	0.85556	ercc6-stimul	17008
SHISA6	7.82189e-05	6.70514e-05	0.000241345	0	0	0.000194663	0	7.09733e-05	0	0	7.82189e-05	6.70514e-05	0.000130326	0	0	7.53346e-05	0	2.98798e-05	0	0	1.66617	0	0	1.12353	0	0.445625	0	0	ercc6-indep	322641
DNAH9	0.00013593	0.000174784	6.99022e-05	0.000140794	6.96404e-05	0.000169144	0	6.16692e-05	0	0.000168115	0.00013593	0.000174784	3.77472e-05	7.50432e-05	3.51684e-05	6.54587e-05	0	2.59627e-05	0	9.96922e-05	0.277696	0.429348	0.258724	0.374512	0	0.148542	0	0.570374	ercc6-inhib	371318
ZNF18	0.590137	0.601413	1.44007	1.38384	1.00302	0.874057	0.674464	0.720473	0.366356	0.581076	0.590137	0.601413	0.777638	0.737587	0.506525	0.33826	0.508546	0.303319	0.460876	0.344578	1.31772	1.22642	0.858318	0.562442	0.861742	0.504344	0.780964	0.572947	ercc6-stimul	19928
MAP2K4	1.53565	1.66168	1.36527	1.42321	1.84279	1.64505	2.0426	1.62914	1.54163	2.08279	1.53565	1.66168	0.737246	0.758571	0.930609	0.636634	1.54012	0.685868	1.93937	1.23509	0.480087	0.456508	0.606003	0.383127	1.00291	0.412756	1.2629	0.743281	ercc6-stimul	122917
MIR744	0.0247612	0.0254712	0	0.0307766	0.0913376	0.0123246	0	0	0.0304818	0.0551234	0.0247612	0.0254712	0	0.0164039	0.0461255	0.00476962	0	0	0.0383461	0.0326882	0	0.644019	1.86281	0.187255	0	0	1.54864	1.28334	ercc6-stimul	98
FLJ34690	0.0717573	0.0833394	0.0702316	0.0665327	0.136379	0.106333	0.0752334	0.0876889	0.0976559	0.0941158	0.0717573	0.0833394	0.0379251	0.0354619	0.0688714	0.0411509	0.056726	0.036917	0.122851	0.0558107	0.528519	0.425512	0.959782	0.493775	0.790526	0.442972	1.71204	0.669679	ercc6-stimul	87220
MYOCD	0.0034828	0.00383857	0.00179104	0.00412276	0.00637259	0.00268283	0.0037498	0.00519172	0.0122498	0.00738419	0.0034828	0.00383857	0.000967162	0.00219743	0.00321816	0.00103826	0.00282735	0.00218571	0.0154102	0.00437882	0.277697	0.572461	0.924015	0.27048	0.811803	0.569408	4.42467	1.14074	ercc6-stimul	101445
ARHGAP44	0.032961	0.0409892	0.0229855	0.0205618	0.021876	0.0251682	0.0327769	0.0337594	0.0322763	0.0421551	0.032961	0.0409892	0.0124122	0.0109594	0.0110474	0.00974009	0.0247138	0.0142127	0.0406036	0.024998	0.376571	0.267374	0.335165	0.237626	0.749789	0.346743	1.23187	0.609867	ercc6-stimul	202132
ELAC2	1.81153	1.89829	2.94744	3.05947	2.58046	2.3862	3.00301	2.83165	1.95643	2.4778	1.81153	1.89829	1.59162	1.6307	1.30313	0.923459	2.26427	1.19212	2.46119	1.46934	0.878604	0.859035	0.719355	0.486469	1.24992	0.627999	1.35862	0.774031	ercc6-stimul	26453
HS3ST3A1	0.103095	0.0908153	0.0823346	0.0912826	0.121457	0.113309	0.147998	0.162087	0.101618	0.0799112	0.103095	0.0908153	0.0444607	0.0486536	0.0613358	0.0438506	0.11159	0.0682386	0.127835	0.0473873	0.431259	0.535743	0.594944	0.482855	1.0824	0.7514	1.23998	0.521799	ercc6-stimul	106239
COX10	1.05201	1.11599	1.09961	1.14839	1.57552	1.36993	1.42714	1.43804	1.19063	1.24283	1.05201	1.11599	0.593789	0.612092	0.795638	0.530163	1.07606	0.605415	1.49781	0.736998	0.564433	0.548474	0.756302	0.475061	1.02286	0.542491	1.42376	0.660399	ercc6-stimul	139278
HS3ST3B1	0.00352295	0.00301997	0.00422726	0.00243266	0.00360978	0.00243542	0.0022126	0.00372937	0.00240936	0.0043571	0.00352295	0.00301997	0.00228272	0.00129661	0.00182294	0.000942508	0.0016683	0.00157006	0.00303097	0.00258376	0.647957	0.429345	0.517447	0.312092	0.473552	0.519894	0.860351	0.855558	ercc6-indep	44987
PMP22	2.22973	2.3554	3.9356	4.37757	5.27407	4.78665	3.6741	4.97915	2.10045	2.92498	2.22973	2.3554	2.12522	2.33324	2.66341	1.85243	2.77027	2.09622	2.64237	1.73451	0.953131	0.990594	1.1945	0.786462	1.24242	0.889964	1.18506	0.736399	ercc6-stimul	35549
MIR4731	0.11093	0.041603	0.156876	0.509864	0.269953	0.649915	0.435437	0.434072	0.156473	0	0.11093	0.041603	0.084713	0.271758	0.136326	0.251517	0.328319	0.182744	0.196843	0	0.763662	6.53216	1.22894	6.04565	2.9597	4.39258	1.77448	0	ercc6-stimul	70
TEKT3	0.0120079	0.0108654	0.00686121	0.00621877	0.00205065	0.00332044	0.00418978	0.00302655	0.0171089	0.013201	0.0120079	0.0108654	0.00370505	0.0033146	0.00103558	0.00128501	0.00315909	0.00127418	0.021523	0.00782819	0.308551	0.305061	0.0862414	0.118266	0.263085	0.117269	1.7924	0.72047	ercc6-stimul	37830
CDRT4	0.581188	0.536345	0.168938	0.132377	0.125635	0.0739477	0.289698	0.140664	0.768329	0.656049	0.581188	0.536345	0.0912265	0.0705569	0.0634457	0.0286178	0.218432	0.0592195	0.966558	0.389037	0.156966	0.131551	0.109165	0.053357	0.375838	0.110413	1.66307	0.725349	ercc6-stimul	31594
FAM18B2	0.730509	0.701862	0.489774	0.452356	0.619836	0.557416	0.666552	0.556172	0.870897	0.970917	0.730509	0.701862	0.264478	0.241106	0.313017	0.21572	0.50258	0.234148	1.09559	0.575754	0.362046	0.343523	0.428492	0.307354	0.687986	0.33361	1.49976	0.820323	ercc6-stimul	61368
CDRT1	0.0357712	0.0223012	0.0301016	0.0193676	0.0124953	0.0161861	0.00714835	0.00885209	0.0233521	0.0271479	0.0357712	0.0223012	0.0162549	0.0103229	0.00631013	0.00626402	0.00538986	0.00372673	0.0293769	0.0160987	0.454412	0.462887	0.176402	0.280883	0.150676	0.167109	0.821246	0.721876	ercc6-stimul	31042
TRIM16	0.462129	0.422128	0.437079	0.419419	0.410212	0.302557	0.478196	0.375167	0.398293	0.312041	0.462129	0.422128	0.236023	0.22355	0.207157	0.11709	0.36056	0.157945	0.501053	0.18504	0.510729	0.529579	0.448267	0.277379	0.780215	0.374164	1.08423	0.438351	ercc6-stimul	54914
ZNF286A	0.499734	0.504884	0.773392	0.651948	0.748573	0.69289	1.12691	1.03461	0.620071	0.94475	0.499734	0.504884	0.417632	0.347488	0.378029	0.268148	0.84969	0.435571	0.780049	0.560237	0.835708	0.688254	0.756461	0.531109	1.70028	0.862715	1.56093	1.10963	ercc6-stimul	21210
MEIS3P1	0.503672	0.568107	1.47229	2.12338	1.03217	1.09954	0.621565	1.01826	0.453242	0.327858	0.503672	0.568107	0.795037	1.13176	0.521246	0.425522	0.46866	0.428687	0.570178	0.19442	1.57848	1.99216	1.03489	0.749017	0.930487	0.754589	1.13204	0.342224	ercc6-stimul	2856
ADORA2B	0.60303	0.573309	0.741478	0.583035	0.926505	0.698746	0.980259	1.0045	0.657675	0.767708	0.60303	0.573309	0.400398	0.310758	0.467885	0.270415	0.739115	0.422894	0.827355	0.455251	0.663977	0.542042	0.77589	0.471674	1.22567	0.737638	1.372	0.794076	ercc6-stimul	30980
ZSWIM7	0.774597	0.769668	1.20058	1.05865	0.860742	0.780526	0.807633	0.928756	0.644655	0.653062	0.774597	0.769668	0.648313	0.56426	0.434675	0.302064	0.608955	0.391006	0.810976	0.387266	0.836968	0.733122	0.561162	0.39246	0.786158	0.508019	1.04697	0.503159	ercc6-stimul	23132
TTC19	3.80351	3.85724	6.16721	6.0738	7.04399	7.21875	7.14568	7.83526	3.8971	6.46749	3.80351	3.85724	3.33029	3.23734	3.55721	2.79366	5.38784	3.29864	4.90255	3.83522	0.875584	0.839288	0.935245	0.724263	1.41654	0.855183	1.28895	0.994292	ercc6-stimul	30030
NCOR1	1.6128	1.71615	0.566094	0.53542	0.794442	0.751431	1.22359	0.939718	1.66696	1.71063	1.6128	1.71615	0.305691	0.285379	0.401193	0.290804	0.922587	0.395621	2.09704	1.0144	0.18954	0.16629	0.248756	0.169451	0.57204	0.230528	1.30025	0.591093	ercc6-stimul	185467
PIGL	0.742927	0.754761	0.498012	0.490876	0.520543	0.431127	0.574123	0.467696	0.806799	0.812354	0.742927	0.754761	0.268926	0.261637	0.262874	0.166846	0.432889	0.1969	1.01495	0.481726	0.361982	0.346649	0.353836	0.221058	0.58268	0.260877	1.36615	0.63825	ercc6-stimul	109065
MIR1288	0.808865	0.710023	0.35939	0	0	0.134201	0	0	0.670463	0.528204	0.808865	0.710023	0.194071	0	0	0.0519358	0	0	0.843442	0.313225	0.23993	0	0	0.0731466	0	0	1.04275	0.441148	ercc6-stimul	75
CENPV	1.41086	1.51907	2.70562	2.71284	2.34414	2.28729	2.54686	3.28696	1.53937	1.41187	1.41086	1.51907	1.46103	1.44594	1.18379	0.885181	1.92033	1.38381	1.93653	0.837239	1.03556	0.951861	0.839056	0.582713	1.36111	0.910959	1.37259	0.551152	ercc6-stimul	10965
UBB	10.1066	6.77378	15.7765	14.8816	12.8987	14.9199	6.79818	5.59271	11.2708	9.1699	10.1066	6.77378	8.51931	7.93189	6.51384	5.774	5.12583	2.35453	14.1787	5.43775	0.842945	1.17097	0.644514	0.852405	0.507176	0.347595	1.40291	0.802765	ercc6-stimul	1688
TRPV2	0.0129346	0.00604796	0.00967513	0.00852562	0.016868	0.00682822	0.0103392	0.00746865	0.00603141	0.00290859	0.0129346	0.00604796	0.00522457	0.00454416	0.00851834	0.00264252	0.00779576	0.0031443	0.00758751	0.00172479	0.403922	0.751353	0.65857	0.436928	0.602706	0.519895	0.586606	0.285186	ercc6-stimul	21462
SNORD49B	8.57397	11.6661	21.7755	30.6637	9.40692	10.6103	19.5457	12.2017	9.31429	10.0039	8.57397	11.6661	11.7588	16.3438	4.75049	4.10619	14.7375	5.13692	11.7174	5.93231	1.37145	1.40096	0.55406	0.351976	1.71886	0.440328	1.36662	0.508509	ercc6-stimul	48
SNORD49A	10.4993	8.96514	38.723	44.576	18.1333	13.1498	24.3501	23.0477	12.1382	14.8536	10.4993	8.96514	20.9104	23.759	9.15732	5.08897	18.36	9.70308	15.2699	8.80818	1.9916	2.65015	0.872184	0.56764	1.74869	1.08231	1.45437	0.982493	ercc6-stimul	71
SNORD65	24.6316	31.1053	66.7633	70.8922	26.4854	22.3803	51.0654	34.7103	24.4297	15.7869	24.6316	31.1053	36.0522	37.7855	13.3751	8.66118	38.5033	14.613	30.7326	9.36163	1.46366	1.21476	0.543007	0.278447	1.56317	0.469792	1.24769	0.300966	ercc6-stimul	73
FAM211A	0.039249	0.0448604	0.0527886	0.0624734	0.0309358	0.047587	0.0429803	0.0260251	0.0500718	0.0224041	0.039249	0.0448604	0.0285058	0.0332983	0.0156226	0.0184162	0.0324071	0.0109566	0.0629903	0.0132856	0.726282	0.742265	0.398038	0.410522	0.825681	0.244237	1.60489	0.296155	ercc6-stimul	50153
ZNF624	0.354318	0.388708	0.53683	0.478278	0.370079	0.329291	0.341692	0.379574	0.282967	0.320595	0.354318	0.388708	0.289888	0.254922	0.18689	0.127436	0.257636	0.159801	0.355972	0.190113	0.818158	0.655819	0.527464	0.327844	0.727131	0.411107	1.00467	0.489089	ercc6-stimul	33120
CCDC144A	0.006259	0.00204396	0.00183926	0.000617424	0.00152698	0.00123625	0.00486694	0.00297482	0.00519783	0.00147448	0.006259	0.00204396	0.0009932	0.000329087	0.000771125	0.000478429	0.00366967	0.0012524	0.00653887	0.000874367	0.158684	0.161005	0.123203	0.23407	0.586303	0.612732	1.04471	0.427781	ercc6-stimul	84673
USP32P1	0.0700353	0.0518495	0.040927	0.019784	0.0130476	0.0264085	0.0179942	0.0274411	0.0359232	0.0236231	0.0700353	0.0518495	0.0221006	0.0105449	0.00658904	0.0102201	0.0135676	0.0115527	0.0451914	0.0140085	0.315563	0.203375	0.0940817	0.197111	0.193726	0.222812	0.645266	0.270176	ercc6-stimul	17614
FAM106CP	0.157818	0.0368963	0.0147561	0.0148605	0.0441023	0	0.0540645	0.0390543	0.0735907	0.088721	0.157818	0.0368963	0.00796829	0.00792065	0.0222717	0	0.0407646	0.0164419	0.0925771	0.0526116	0.0504904	0.214673	0.141122	0	0.258302	0.445624	0.586607	1.42593	ercc6-inhib	1759
MPRIP	0.733041	0.765003	0.508427	0.419307	0.588289	0.504072	0.95213	0.684196	0.839703	1.02549	0.733041	0.765003	0.274551	0.223491	0.297086	0.195076	0.717906	0.288047	1.05635	0.608116	0.374536	0.292143	0.405279	0.255	0.979353	0.37653	1.44105	0.794919	ercc6-stimul	149889
PLD6	1.0511	0.928076	2.33118	2.20021	1.15787	1.10026	2.0312	2.05604	0.747829	0.795212	1.0511	0.928076	1.25884	1.17271	0.584724	0.425801	1.53152	0.865593	0.940769	0.471561	1.19764	1.26359	0.556298	0.458799	1.45707	0.932675	0.895033	0.508106	ercc6-stimul	5338
FLCN	0.51503	0.499781	0.875015	0.787033	0.706102	0.793631	0.831333	1.04801	0.546268	1.10097	0.51503	0.499781	0.472508	0.419489	0.356582	0.307135	0.626825	0.441212	0.687205	0.652875	0.917438	0.839345	0.692351	0.61454	1.21707	0.882811	1.3343	1.30632	ercc6-indep	24976
COPS3	2.22641	2.33237	3.13811	3.07179	3.51223	3.68468	3.24871	4.01921	2.01203	2.63699	2.22641	2.33237	1.69458	1.63726	1.77368	1.42597	2.44953	1.69209	2.53113	1.56374	0.761126	0.701974	0.796653	0.611383	1.10021	0.72548	1.13687	0.670449	ercc6-stimul	34680
NT5M	0.15211	0.157741	0.218555	0.184696	0.22766	0.204164	0.139543	0.22538	0.0853271	0.079619	0.15211	0.157741	0.11802	0.098443	0.114968	0.0790115	0.105215	0.094885	0.107341	0.0472141	0.775884	0.62408	0.755823	0.500894	0.691706	0.601524	0.705683	0.299314	ercc6-stimul	44298
MED9	0.88604	0.916314	2.33579	2.14923	1.6756	1.87766	1.16568	2.00169	0.927413	1.47073	0.88604	0.916314	1.26133	1.14554	0.846178	0.726654	0.878923	0.842711	1.16669	0.872143	1.42355	1.25016	0.955011	0.793019	0.991967	0.919675	1.31674	0.951795	ercc6-stimul	16235
RASD1	0.0128956	0.0110544	0.185684	0.146927	0.132134	0.0427907	0.0323964	0.035103	0	0.14354	0.0128956	0.0110544	0.100269	0.0783121	0.0667277	0.01656	0.0244269	0.0147784	0	0.0851192	7.77547	7.08425	5.17445	1.49805	1.8942	1.33688	0	7.70003	ercc6-inhib	1957
PEMT	0.270189	0.261758	0.252874	0.218216	0.220092	0.191563	0.413742	0.38662	0.25012	0.323653	0.270189	0.261758	0.136552	0.116309	0.111146	0.0741349	0.311961	0.162767	0.314651	0.191926	0.505394	0.444338	0.411366	0.283219	1.1546	0.621823	1.16456	0.73322	ercc6-stimul	86118
RAI1	0.558509	0.571374	0.344432	0.282152	0.343727	0.272203	0.575323	0.466331	0.483011	0.409046	0.558509	0.571374	0.185993	0.150387	0.173582	0.105343	0.433794	0.196325	0.607628	0.242564	0.333018	0.263202	0.310796	0.184367	0.776699	0.343602	1.08795	0.424528	ercc6-stimul	129979
SREBF1	1.08094	1.13693	2.21293	1.86711	0.751087	0.830778	0.755082	0.921167	0.804473	0.735998	1.08094	1.13693	1.19498	0.99517	0.379299	0.321511	0.569332	0.387811	1.01203	0.436447	1.1055	0.875313	0.350897	0.282789	0.526701	0.341104	0.936247	0.383882	ercc6-stimul	25663
TOM1L2	0.348326	0.284168	0.287207	0.215865	0.281917	0.217206	0.224907	0.243082	0.410531	0.386027	0.348326	0.284168	0.155092	0.115056	0.142368	0.0840587	0.16958	0.102338	0.516448	0.228914	0.445249	0.404887	0.408721	0.295806	0.486842	0.36013	1.48266	0.805559	ercc6-stimul	128963
LRRC48	0.0120275	0.0230755	0.0565501	0.0474585	0.0264086	0.0299328	0.0201438	0.0285827	0.0205642	0.0247923	0.0120275	0.0230755	0.0305371	0.0252954	0.0133363	0.011584	0.0151884	0.0120333	0.0258698	0.0147018	2.53894	1.0962	1.10882	0.502004	1.26281	0.521476	2.15088	0.637119	ercc6-stimul	44063
ATPAF2	0.639404	0.69047	1.00966	0.936646	0.804065	1.00998	0.83484	1.1803	0.591712	0.787139	0.639404	0.69047	0.545216	0.499232	0.406053	0.390862	0.629469	0.496906	0.744374	0.466773	0.852695	0.723033	0.635049	0.566081	0.984463	0.719664	1.16417	0.676023	ercc6-stimul	21147
C17orf39	0.208947	0.222965	0.317449	0.322389	0.246967	0.268992	0.283151	0.294221	0.292618	0.328119	0.208947	0.222965	0.171422	0.171833	0.124718	0.1041	0.213496	0.123867	0.368113	0.194575	0.820411	0.770674	0.59689	0.466889	1.02177	0.555545	1.76176	0.872669	ercc6-stimul	29108
DRG2	0.527181	0.590112	1.17262	0.963113	0.908826	0.835727	0.871066	1.01391	0.498118	0.650326	0.527181	0.590112	0.633215	0.513339	0.458957	0.323426	0.656784	0.426856	0.626632	0.385643	1.20113	0.869901	0.870587	0.548076	1.24584	0.723348	1.18865	0.653509	ercc6-stimul	20010
MYO15A	0.0106488	0.0191697	0.0190964	0.0121328	0.0254597	0.0147457	0.0196182	0.0312603	0.00619037	0.0061461	0.0106488	0.0191697	0.0103121	0.00646678	0.0128571	0.00570659	0.0147921	0.0131606	0.00778749	0.00364464	0.968377	0.337344	1.20738	0.297688	1.38909	0.686531	0.731302	0.190125	ercc6-stimul	71097
ALKBH5	0.917126	0.925944	1.42726	1.25742	0.847118	0.836665	0.83449	0.927996	0.789545	1.10634	0.917126	0.925944	0.77072	0.670205	0.427795	0.323789	0.629205	0.390686	0.993248	0.65606	0.840365	0.723807	0.466451	0.349686	0.686062	0.421933	1.083	0.708531	ercc6-stimul	26401
LLGL1	0.213885	0.196097	0.296593	0.309553	0.200122	0.202253	0.240387	0.271175	0.160017	0.223719	0.213885	0.196097	0.16016	0.164992	0.101062	0.0782719	0.181252	0.114165	0.201301	0.132665	0.748815	0.841378	0.472504	0.399149	0.847426	0.582185	0.941166	0.676529	ercc6-stimul	19253
FLII	0.312213	0.36878	0.492259	0.518918	0.28643	0.329773	0.410413	0.365644	0.392909	0.354708	0.312213	0.36878	0.26582	0.276583	0.144647	0.127622	0.309451	0.153936	0.49428	0.210342	0.851405	0.749995	0.463296	0.346066	0.991155	0.41742	1.58315	0.570372	ercc6-stimul	13903
SMCR7	0.13853	0.0822862	0.433429	0.328258	0.202021	0.192326	0.15705	0.139627	0.135567	0.154633	0.13853	0.0822862	0.234052	0.174962	0.102021	0.0744302	0.118416	0.058783	0.170543	0.0916974	1.68954	2.12626	0.736451	0.904528	0.854802	0.714372	1.23109	1.11437	ercc6-indep	5248
TOP3A	1.24951	1.21501	1.69177	1.57931	1.93966	2.01142	2.27064	2.94763	1.01384	1.57886	1.24951	1.21501	0.913556	0.841772	0.979528	0.77842	1.71206	1.24095	1.27541	0.936264	0.731131	0.692811	0.78393	0.640669	1.37019	1.02135	1.02073	0.770581	ercc6-stimul	41087
SMCR8	0.926843	0.937685	2.03146	1.83102	1.48254	1.29046	1.2636	1.37044	0.723014	0.942604	0.926843	0.937685	1.09699	0.975934	0.748683	0.499408	0.952754	0.576955	0.909552	0.558964	1.18358	1.04079	0.807777	0.532597	1.02796	0.615298	0.981344	0.596111	ercc6-stimul	12777
SHMT1	0.701842	0.665926	0.70511	0.701319	0.516159	0.620371	0.803382	0.770357	0.563944	0.582244	0.701842	0.665926	0.380759	0.373803	0.26066	0.240084	0.60575	0.32432	0.709442	0.345271	0.542514	0.561328	0.371395	0.360526	0.863086	0.487022	1.01083	0.518482	ercc6-stimul	35670
EVPLL	0.0148676	0.0291312	0.0218448	0.032999	0.0108815	0.0158574	0	0.00578158	0.0239674	0.0131342	0.0148676	0.0291312	0.0117962	0.0175885	0.00549516	0.00613681	0	0.00243405	0.030151	0.00778858	0.793416	0.603767	0.369606	0.210661	0	0.0835546	2.02797	0.267362	ercc6-stimul	11882
USP32P2	0.282904	0.309638	0.0649483	0.0889546	0.0543522	0.0377176	0.0920123	0.0733424	0.215074	0.137457	0.282904	0.309638	0.0350721	0.0474128	0.0274479	0.0145967	0.0693773	0.0308772	0.270563	0.081512	0.123972	0.153123	0.0970218	0.0471412	0.245233	0.0997202	0.956378	0.263249	ercc6-stimul	9991
FAM106A	0.807659	0.872548	0.754527	0.518331	0.861578	0.667533	0.764354	0.552143	0.834219	0.684175	0.807659	0.872548	0.407445	0.27627	0.435097	0.258335	0.576323	0.232452	1.04945	0.405716	0.504476	0.316625	0.538714	0.29607	0.713572	0.266406	1.29937	0.464978	ercc6-stimul	2281
CCDC144B	0.147713	0.159881	0.0809866	0.0744157	0.086867	0.0748576	0.103601	0.0943949	0.149469	0.116224	0.147713	0.159881	0.0437328	0.0396636	0.0438678	0.0289699	0.0781152	0.0397403	0.188032	0.0689208	0.296066	0.248082	0.29698	0.181197	0.528831	0.248561	1.27296	0.431076	ercc6-stimul	87816
ZNF286B	0.108122	0.121405	0.154938	0.0930626	0.134103	0.161702	0.19798	0.220314	0.120291	0.195876	0.108122	0.121405	0.0836665	0.0496024	0.067722	0.0625787	0.149277	0.0927522	0.151326	0.116154	0.773816	0.408569	0.626348	0.515454	1.38063	0.76399	1.39959	0.956752	ercc6-stimul	23831
FOXO3B	0.186599	0.178066	0.349295	0.263544	0.266956	0.303749	0.302935	0.292306	0.176977	0.256907	0.186599	0.178066	0.188619	0.140469	0.134813	0.117551	0.228413	0.123061	0.222637	0.152346	1.01083	0.788859	0.722473	0.660153	1.22408	0.691097	1.19313	0.855558	ercc6-stimul	7259
TRIM16L	0.277009	0.305305	0.405156	0.352129	0.199055	0.204429	0.219165	0.186001	0.204825	0.13348	0.277009	0.305305	0.218784	0.187685	0.100523	0.079114	0.16525	0.0783064	0.25767	0.0791536	0.789809	0.614745	0.362886	0.259131	0.596552	0.256486	0.930186	0.259261	ercc6-stimul	14030
FBXW10	0.00498545	0.00364969	0.00661073	0.00591778	0.00658597	0.00236979	0.000897073	0.00518411	0.00439582	0.00176654	0.00498545	0.00364969	0.00356979	0.00315418	0.00332591	0.000917109	0.000676393	0.00218251	0.00552994	0.00104756	0.716043	0.864231	0.667124	0.251284	0.135673	0.597999	1.10922	0.287027	ercc6-stimul	35337
FAM18B1	0.31736	0.38256	0.398812	0.46015	0.403865	0.435229	0.442241	0.41667	0.410035	0.553195	0.31736	0.38256	0.215358	0.24526	0.203952	0.168434	0.33345	0.175418	0.515824	0.328045	0.678594	0.641102	0.642651	0.44028	1.0507	0.458537	1.62536	0.857499	ercc6-stimul	25445
PRPSAP2	1.19272	1.17335	0.972963	0.828234	1.16979	1.16413	1.17637	1.28629	1.31814	1.61754	1.19272	1.17335	0.5254	0.441449	0.590744	0.450518	0.886983	0.541528	1.65822	0.959201	0.440506	0.376229	0.495291	0.383959	0.743664	0.461523	1.39028	0.817489	ercc6-stimul	74988
SLC5A10	0.00147311	0.00252558	0.00643918	0.00190727	0.00226414	0.00274959	0.00138779	0.00267331	0.00151121	0.0040993	0.00147311	0.00252558	0.00347716	0.00101657	0.00114339	0.00106409	0.00104639	0.00112546	0.0019011	0.00243088	2.36042	0.402511	0.776175	0.421326	0.71033	0.445626	1.29054	0.962506	ercc6-stimul	68526
FAM83G	0.390993	0.379614	0.885106	0.760578	0.679732	0.668215	0.826777	0.90426	0.309778	0.797909	0.390993	0.379614	0.477957	0.405388	0.343265	0.258599	0.62339	0.380693	0.389701	0.47316	1.22242	1.0679	0.87793	0.681216	1.59438	1.00284	0.996695	1.24642	ercc6-inhib	33680
GRAP	0.000957856	0.0016422	0.00197032	0	0.0029444	0	0.00120317	0.0104295	0	0.00355396	0.000957856	0.0016422	0.00106397	0	0.00148692	0	0.00090719	0.00439082	0	0.0021075	1.11079	0	1.55234	0	0.947105	2.67374	0	1.28334	ercc6-inhib	26347
EPN2	0.696836	0.691426	0.395844	0.362069	0.514367	0.483237	0.788503	0.673074	0.678494	0.874097	0.696836	0.691426	0.213756	0.192983	0.259755	0.187013	0.594531	0.283364	0.853545	0.51834	0.306752	0.279108	0.372764	0.270474	0.853187	0.409826	1.22489	0.749667	ercc6-stimul	99339
B9D1	0.494042	0.464976	0.998661	0.81665	0.62777	0.563098	0.438512	0.621991	0.374138	0.369374	0.494042	0.464976	0.539277	0.435274	0.317024	0.217919	0.330638	0.261858	0.470666	0.219039	1.09156	0.936122	0.641694	0.468667	0.669251	0.563165	0.952683	0.471075	ercc6-stimul	40629
MIR1180	0.358715	0.192941	0.347237	0	0.345936	0.274237	0.424079	0.0957312	0.317482	0	0.358715	0.192941	0.187508	0	0.174698	0.10613	0.319756	0.0403028	0.399392	0	0.522721	0	0.48701	0.550063	0.891392	0.208887	1.1134	0	ercc6-stimul	69
MAPK7	0.255659	0.2043	0.753185	0.803396	0.297481	0.345088	0.353793	0.330272	0.133358	0.198291	0.255659	0.2043	0.40672	0.42821	0.150228	0.133549	0.26676	0.139045	0.167764	0.117587	1.59087	2.09599	0.58761	0.653691	1.04342	0.68059	0.656204	0.575558	ercc6-stimul	5824
RNF112	0.00413783	0.0141882	0.00425577	0	0.00423983	0.00686518	0.0103951	0.00375453	0.00424483	0	0.00413783	0.0141882	0.00229812	0	0.00214111	0.00265682	0.00783791	0.00158066	0.00534	0	0.555392	0	0.517449	0.187256	1.89421	0.111406	1.29053	0	ercc6-stimul	6099
SLC47A1	0.247725	0.374313	0.198872	0.257147	0.203295	0.278034	0.484922	0.497789	0.24387	0.359062	0.247725	0.374313	0.107391	0.137059	0.102664	0.107599	0.365631	0.209569	0.306788	0.212924	0.433508	0.366162	0.414427	0.287458	1.47596	0.559877	1.23842	0.568839	ercc6-stimul	45180
ALDH3A2	1.59313	1.87424	1.5756	1.56922	1.06114	1.06689	1.37173	1.2019	1.24592	1.50623	1.59313	1.87424	0.850824	0.836394	0.535876	0.412886	1.03428	0.506	1.56737	0.893194	0.534058	0.446258	0.336367	0.220295	0.649215	0.269976	0.983829	0.476564	ercc6-stimul	28845
SLC47A2	0.00722623	0.00337883	0.00608089	0.00408261	0.00336562	0.00108993	0.00165035	0.00476861	0.00471741	0.000812477	0.00722623	0.00337883	0.00328368	0.00217603	0.00169964	0.000421803	0.00124436	0.00200758	0.0059345	0.000481799	0.454411	0.644019	0.235204	0.124837	0.172201	0.594166	0.821245	0.142593	ercc6-stimul	38416
ALDH3A1	0.185972	0.231884	0.250842	0.180118	0.0791921	0.0959403	0.039439	0.0569787	0.113973	0.0268838	0.185972	0.231884	0.135455	0.0960029	0.039992	0.0371289	0.029737	0.023988	0.143378	0.0159421	0.728361	0.414013	0.215043	0.160118	0.1599	0.103448	0.770966	0.0687503	ercc6-stimul	10449
ULK2	0.295519	0.371635	0.219999	0.245789	0.323843	0.343686	0.340514	0.429455	0.380217	0.336561	0.295519	0.371635	0.118799	0.131006	0.163541	0.133006	0.256748	0.180801	0.478313	0.199581	0.402003	0.352511	0.553402	0.357895	0.868802	0.4865	1.61855	0.537034	ercc6-stimul	97097
AKAP10	2.18008	2.15059	1.4971	1.41207	1.96848	1.72066	1.94412	1.67169	2.40603	2.54397	2.18008	2.15059	0.808434	0.752633	0.994082	0.665895	1.46587	0.703781	3.02679	1.50857	0.370828	0.349966	0.455984	0.309634	0.672391	0.32725	1.38838	0.70147	ercc6-stimul	72380
SPECC1	2.65464	2.58493	1.21194	1.00048	1.71205	1.32278	2.30507	1.59019	2.48275	1.76318	2.65464	2.58493	0.654448	0.533256	0.864585	0.511916	1.73802	0.66947	3.1233	1.04557	0.24653	0.206294	0.325688	0.198039	0.654711	0.25899	1.17654	0.404485	ercc6-stimul	305424
CCDC144C	0.0348873	0.0307074	0.016339	0.0132282	0.00925599	0.00542648	0.0109555	0.0115882	0.0428748	0.0150247	0.0348873	0.0307074	0.00882306	0.00705063	0.00467427	0.00210005	0.00826045	0.00487863	0.0539365	0.00890965	0.252902	0.229607	0.133982	0.068389	0.236775	0.158875	1.54602	0.290147	ercc6-stimul	81018
CCDC144NL	0.00231203	0.00528517	0.00634115	0.00878077	0.0118451	0.0102292	0.00677636	0.00909074	0.00237182	0.0066721	0.00231203	0.00528517	0.00342422	0.00468015	0.00598178	0.0039587	0.00510938	0.0038272	0.00298375	0.00395656	1.48105	0.885525	2.58724	0.74902	2.20991	0.72414	1.29053	0.748615	ercc6-stimul	32746
USP22	3.72345	4.15683	4.63642	4.83437	4.5122	5.46026	4.6587	5.6308	3.96558	3.89281	3.72345	4.15683	2.50367	2.57672	2.27866	2.11312	3.51266	2.37057	4.9887	2.30844	0.672405	0.619876	0.611976	0.508349	0.943388	0.570282	1.33981	0.555336	ercc6-stimul	43447
DHRS7B	0.566848	0.521173	0.466477	0.441654	0.537886	0.418442	0.53755	0.48864	0.596248	0.777169	0.566848	0.521173	0.251898	0.235402	0.271632	0.161937	0.405313	0.205717	0.75008	0.460861	0.444383	0.451676	0.479198	0.310717	0.715029	0.39472	1.32325	0.884277	ercc6-stimul	65045
TMEM11	0.641242	0.697847	1.98914	2.08853	1.49131	2.16372	1.16356	2.33676	0.813291	1.09315	0.641242	0.697847	1.07414	1.11319	0.753112	0.83736	0.877324	0.983776	1.02312	0.648238	1.67509	1.59517	1.17446	1.19992	1.36816	1.40973	1.59553	0.928911	ercc6-stimul	16646
C17orf103	0.152524	0.196873	0.292105	0.332305	0.316644	0.349043	0.317108	0.389703	0.169058	0.2732	0.152524	0.196873	0.157737	0.177119	0.159905	0.13508	0.239099	0.164065	0.212675	0.162008	1.03418	0.899659	1.04839	0.686126	1.56762	0.833354	1.39437	0.822904	ercc6-stimul	14395
MAP2K3	1.65587	1.65545	1.942	1.93585	1.38577	1.52374	0.886194	1.07067	0.970375	0.996043	1.65587	1.65545	1.04868	1.03181	0.699814	0.589687	0.66819	0.450752	1.22073	0.590653	0.633311	0.62328	0.422626	0.35621	0.403528	0.272284	0.737215	0.356793	ercc6-stimul	30584
KCNJ12	0.0465309	0.068084	0.0959366	0.105532	0.0263051	0.0259554	0.075579	0.0698824	0.0915115	0.0803693	0.0465309	0.068084	0.0518058	0.0562486	0.0132841	0.0100447	0.0569866	0.0294205	0.115121	0.047659	1.11336	0.826164	0.285489	0.147535	1.2247	0.43212	2.47409	0.700003	ercc6-stimul	43481
C17orf51	0.43409	0.382296	1.08277	0.986289	0.88958	0.873371	0.853159	1.13557	0.53615	0.956195	0.43409	0.382296	0.584696	0.525692	0.449238	0.337995	0.643282	0.478075	0.674477	0.567024	1.34695	1.37509	1.0349	0.884117	1.48191	1.25054	1.55377	1.48321	ercc6-indep	23371
MTRNR2L1	583.931	519.83	1397.33	1436.18	925.508	1373.32	696.479	812.607	544.122	448.952	583.931	519.83	754.558	765.484	467.382	531.475	525.145	342.108	684.505	266.229	1.2922	1.47257	0.800405	1.0224	0.899327	0.658114	1.17224	0.512145	ercc6-stimul	1555
WSB1	3.06471	3.20289	5.09797	5.19403	3.44733	3.64261	2.19938	2.9413	3.11866	4.68528	3.06471	3.20289	2.7529	2.76842	1.7409	1.40969	1.65833	1.23829	3.92327	2.77837	0.898259	0.86435	0.568048	0.440131	0.541106	0.386616	1.28015	0.867458	ercc6-stimul	19540
TBC1D3P5	0.00185305	0.00317696	0	0.00191935	0	0.00153722	0.00232762	0.00336279	0.00380192	0.00229181	0.00185305	0.00317696	0	0.00102301	0	0.000594904	0.00175503	0.00141573	0.00478282	0.00135904	0	0.32201	0	0.187256	0.947101	0.445626	2.58105	0.427781	ercc6-stimul	13619
KSR1	0.71977	0.832181	0.325933	0.291954	0.204233	0.174139	0.353008	0.273549	0.74581	0.858072	0.71977	0.832181	0.176004	0.155611	0.103138	0.0673918	0.266168	0.115164	0.938229	0.508837	0.244528	0.186992	0.143293	0.0809821	0.369796	0.138388	1.30351	0.61145	ercc6-stimul	151683
LGALS9	0.0616764	0.0716692	0.0436992	0.0397495	0.00561749	0.0102329	0.0206592	0.0136799	0.0703014	0.0576338	0.0616764	0.0716692	0.0235976	0.0211865	0.00283683	0.00396013	0.015577	0.00575924	0.0884392	0.0341768	0.382603	0.295615	0.0459954	0.0552557	0.252561	0.0803586	1.43392	0.476869	ercc6-stimul	18413
NOS2	0.000576653	0.000494323	0	0	0	0	0	0	0.000591564	0.00213957	0.000576653	0.000494323	0	0	0	0	0	0	0.000744188	0.00126877	0	0	0	0	0	0	1.29053	2.56667	ercc6-inhib	43764
C17orf108	0.135645	0.124892	0.246297	0.189065	0.133841	0.0960422	0.113589	0.106365	0.139152	0.173976	0.135645	0.124892	0.133	0.100772	0.0675897	0.0371683	0.0856461	0.0447797	0.175053	0.103168	0.980503	0.80687	0.498284	0.297604	0.631399	0.358547	1.29052	0.826056	ercc6-stimul	15070
NLK	1.70355	1.74517	0.993774	0.907805	1.355	0.949804	1.65313	1.22163	1.93195	1.92543	1.70355	1.74517	0.536638	0.48386	0.684275	0.367574	1.24646	0.514306	2.43039	1.14178	0.315012	0.277257	0.401676	0.210624	0.731684	0.294703	1.42666	0.654251	ercc6-stimul	153717
PYY2	0.0168581	0.0289025	0	0.0167897	0.0345474	0	0.0211756	0	0.051217	0.0208498	0.0168581	0.0289025	0	0.00894891	0.0174464	0	0.0159664	0	0.064431	0.0123639	0	0.309624	1.0349	0	0.947106	0	3.82196	0.427781	ercc6-stimul	1497
KRT18P55	0.0128606	0.00826838	0.00992041	0.00999059	0.0115305	0.0133359	0.0121158	0.0247973	0.0098949	0.017894	0.0128606	0.00826838	0.00535702	0.00532498	0.0058229	0.00516099	0.00913531	0.0104397	0.0124478	0.0106111	0.416545	0.644018	0.452771	0.624184	0.710333	1.2626	0.967901	1.28334	ercc6-inhib	31397
TMEM97	2.00397	2.14278	6.25894	6.59673	5.00606	5.97062	5.71469	8.31987	2.40613	2.87193	2.00397	2.14278	3.37983	3.51606	2.52806	2.31063	4.30888	3.50267	3.02691	1.70305	1.68657	1.64089	1.26153	1.07833	2.15017	1.63464	1.51046	0.794787	ercc6-stimul	9591
IFT20	0.538994	0.623898	1.97676	1.75288	0.951958	1.20426	0.394972	0.952115	0.445803	0.938876	0.538994	0.623898	1.06745	0.934285	0.480739	0.466049	0.297809	0.40084	0.56082	0.556753	1.98045	1.4975	0.891919	0.746995	0.552527	0.642477	1.04049	0.892379	ercc6-stimul	7143
TNFAIP1	1.12686	1.06774	3.47447	2.88877	1.77551	1.7862	1.67808	1.59336	1.09299	1.7033	1.12686	1.06774	1.87621	1.53971	0.896633	0.691259	1.26527	0.670805	1.37498	1.01006	1.66499	1.44203	0.795691	0.647404	1.12283	0.628247	1.22019	0.945976	ercc6-stimul	11488
POLDIP2	0.914457	0.933129	2.08882	1.88645	1.5316	1.75637	1.5176	2.16576	1.0773	1.27757	0.914457	0.933129	1.12796	1.00548	0.773458	0.679715	1.14427	0.911785	1.35524	0.757599	1.23348	1.07753	0.845811	0.728426	1.25131	0.977126	1.48202	0.811891	ercc6-stimul	10945
TMEM199	1.08829	1.17796	3.40785	3.41427	2.20709	2.1121	1.50646	2.30255	1.28888	1.75428	1.08829	1.17796	1.84024	1.81981	1.11458	0.817383	1.13587	0.969374	1.62141	1.04029	1.69095	1.54488	1.02416	0.693897	1.04372	0.822926	1.48987	0.883127	ercc6-stimul	4403
MIR4723	0.994312	1.40029	1.52181	1.17089	0.533669	1.38947	1.18205	0.139628	0.315722	0.109798	0.994312	1.40029	0.821777	0.624084	0.269503	0.537725	0.891266	0.0587834	0.397178	0.0651102	0.826478	0.445682	0.271045	0.38401	0.896364	0.0419794	0.39945	0.0464977	ercc6-stimul	82
SARM1	0.424385	0.339244	0.326606	0.253926	0.34339	0.221744	0.602778	0.675726	0.315801	0.29736	0.424385	0.339244	0.176367	0.135343	0.173412	0.0858149	0.454495	0.284481	0.397278	0.176334	0.415583	0.398953	0.408619	0.252959	1.07095	0.838572	0.936126	0.519787	ercc6-stimul	29079
SLC46A1	0.544002	0.587043	1.32584	1.42785	0.75525	0.754541	0.810989	0.761976	0.601789	0.404599	0.544002	0.587043	0.715954	0.761044	0.381401	0.292007	0.611486	0.320792	0.757051	0.239927	1.31609	1.2964	0.701103	0.497421	1.12405	0.546454	1.39163	0.408705	ercc6-stimul	11570
UNC119	0.136368	0.14247	0.28051	0.32222	0.0829644	0.0671685	0.192704	0.135336	0.131151	0.247715	0.136368	0.14247	0.151475	0.171743	0.041897	0.0259942	0.145299	0.0569765	0.164988	0.146895	1.11078	1.20547	0.307235	0.182454	1.06549	0.399919	1.20987	1.03106	ercc6-stimul	5922
PIGS	0.608999	0.639103	1.15441	1.17103	0.766722	0.899397	0.710016	0.998	0.553307	0.699156	0.608999	0.639103	0.623381	0.624159	0.387195	0.348067	0.535352	0.420158	0.69606	0.4146	1.02362	0.976617	0.635789	0.544617	0.879069	0.657418	1.14296	0.648721	ercc6-stimul	18482
ALDOC	0.151988	0.215259	0.353419	0.260095	0.256389	0.356323	0.249017	0.323786	0.277941	0.392296	0.151988	0.215259	0.190846	0.138631	0.129476	0.137897	0.187759	0.136314	0.34965	0.232632	1.25567	0.644018	0.851886	0.64061	1.23535	0.633255	2.30051	1.08071	ercc6-stimul	3819
SPAG5	1.15406	1.04672	1.40143	1.50304	0.9759	1.06114	1.28191	1.59471	1.22369	1.77325	1.15406	1.04672	0.756772	0.80112	0.492829	0.410661	0.96656	0.671373	1.5394	1.05154	0.655748	0.765363	0.42704	0.392331	0.83753	0.641406	1.3339	1.0046	ercc6-stimul	21474
SGK494	1.47045	1.2541	0.838223	0.682859	1.37802	1.01368	1.65623	1.38386	1.42384	1.15913	1.47045	1.2541	0.45264	0.363964	0.6959	0.392294	1.2488	0.582605	1.79119	0.687364	0.307824	0.290219	0.473257	0.312809	0.849262	0.46456	1.21812	0.548094	ercc6-stimul	6230
KIAA0100	1.23886	1.19012	1.23659	1.26538	1.2096	1.21171	1.80334	1.48857	1.27232	1.65716	1.23886	1.19012	0.667759	0.674448	0.610848	0.468932	1.35972	0.626688	1.60058	0.982696	0.539011	0.566705	0.493073	0.394021	1.09756	0.526575	1.29198	0.825712	ercc6-stimul	30720
SDF2	1.11681	1.26878	2.62247	2.43919	1.84562	2.22366	1.43751	2.39544	1.12671	1.37837	1.11681	1.26878	1.41613	1.30009	0.932038	0.860556	1.08388	1.00848	1.4174	0.817373	1.26802	1.02468	0.834554	0.678255	0.970517	0.794842	1.26915	0.64422	ercc6-stimul	13327
SUPT6H	1.62165	1.59976	2.00508	1.99842	1.98366	2.02679	1.86554	2.15759	1.4957	2.06852	1.62165	1.59976	1.08274	1.06516	1.00175	0.784368	1.40662	0.908345	1.88159	1.22663	0.66768	0.665824	0.617734	0.490303	0.867399	0.567801	1.16029	0.76676	ercc6-stimul	39948
PROCA1	0.175527	0.201903	0.511662	0.432577	0.257377	0.233914	0.205275	0.322391	0.105556	0.0673723	0.175527	0.201903	0.276297	0.230564	0.129975	0.0905247	0.154777	0.135727	0.132789	0.0399518	1.5741	1.14195	0.740487	0.448357	0.881787	0.672237	0.756519	0.197876	ercc6-stimul	8339
RAB34	0.940214	1.03131	2.13153	2.59661	1.15243	1.43425	1.3195	1.44697	0.908847	0.95122	0.940214	1.03131	1.15103	1.38399	0.581977	0.555055	0.994903	0.609174	1.14333	0.564073	1.22422	1.34198	0.618984	0.538204	1.05817	0.59068	1.21603	0.546949	ercc6-stimul	3988
RPL23A	13.186	13.1561	25.9376	26.4065	20.369	19.3911	17.6417	18.0709	14.6006	12.5954	13.186	13.1561	14.0063	14.0747	10.2863	7.50436	13.3018	7.60785	18.3676	7.46907	1.06221	1.06982	0.780096	0.570409	1.00879	0.578275	1.39296	0.567727	ercc6-stimul	4375
SNORD42B	2.49178	4.06715	19.4818	19.3571	9.60423	14.6259	7.30625	15.7413	5.12731	6.9609	2.49178	4.06715	10.5202	10.3173	4.85014	5.66022	5.50891	6.62709	6.45016	4.12781	4.22195	2.53675	1.94645	1.39169	2.21083	1.62942	2.58857	1.01492	ercc6-stimul	67
SNORD4A	14.4315	17.6523	57.0767	59.6309	23.2963	26.9408	22.2932	32.8376	10.1372	10.6791	14.4315	17.6523	30.8214	31.7833	11.7646	10.4261	16.8091	13.8246	12.7526	6.33271	2.1357	1.80052	0.815205	0.590636	1.16475	0.783163	0.883664	0.358747	ercc6-stimul	72
SNORD42A	8.08865	10.2885	33.9741	47.2204	22.7092	23.4532	23.9587	30.8044	15.5525	20.5794	8.08865	10.2885	18.346	25.1685	11.4681	9.07639	18.0649	12.9687	19.565	12.2036	2.26812	2.44627	1.41781	0.882188	2.23336	1.2605	2.41883	1.18614	ercc6-stimul	63
SNORD4B	3.16769	3.98039	19.8042	17.3833	10.4295	15.0867	8.56752	12.473	5.14689	9.2306	3.16769	3.98039	10.6943	9.2653	5.2669	5.83855	6.45991	5.25113	6.47479	5.47375	3.37605	2.32774	1.66269	1.46683	2.03931	1.31925	2.04401	1.37518	ercc6-stimul	74
TLCD1	0.69342	0.496852	1.99738	2.24398	0.800386	0.996223	1.06729	0.907652	0.581104	0.386527	0.69342	0.496852	1.07859	1.19604	0.404195	0.385538	0.804737	0.382121	0.731029	0.229211	1.55546	2.40724	0.582901	0.775962	1.16053	0.769085	1.05424	0.461326	ercc6-stimul	2584
NEK8	0.282781	0.30711	0.441878	0.390208	0.262452	0.212165	0.205126	0.218209	0.208346	0.197926	0.282781	0.30711	0.238614	0.207981	0.132538	0.0821079	0.154665	0.091866	0.262099	0.11737	0.843812	0.677219	0.468696	0.267357	0.546943	0.299131	0.926863	0.382176	ercc6-stimul	13953
TRAF4	1.39356	1.64114	4.24696	3.93798	1.67856	2.10431	1.97234	2.86179	0.990296	1.19252	1.39356	1.64114	2.29336	2.09894	0.847673	0.814368	1.48714	1.20481	1.24579	0.707164	1.64568	1.27895	0.608279	0.496221	1.06715	0.734132	0.893964	0.430898	ercc6-stimul	6954
C17orf63	1.06864	1.02039	0.612684	0.578793	0.755698	0.729933	1.01947	0.986661	1.0349	1.33223	1.06864	1.02039	0.330849	0.308497	0.381627	0.282484	0.76868	0.415384	1.3019	0.790012	0.309599	0.302332	0.357115	0.276839	0.719307	0.407084	1.21828	0.774226	ercc6-stimul	86846
ERAL1	0.523147	0.477157	1.17785	1.23495	0.806207	1.09684	0.667641	0.949372	0.635422	0.719482	0.523147	0.477157	0.636039	0.658228	0.407135	0.424477	0.503401	0.399686	0.799361	0.426653	1.21579	1.37948	0.778241	0.889596	0.962256	0.83764	1.52799	0.894156	ercc6-stimul	6030
FLOT2	0.383518	0.523668	0.434036	0.424293	0.164795	0.17219	0.262453	0.212038	0.434927	0.243114	0.383518	0.523668	0.234379	0.226148	0.0832215	0.0666375	0.19789	0.089268	0.547138	0.144167	0.61113	0.431854	0.216995	0.127251	0.515985	0.170467	1.42663	0.275302	ercc6-stimul	18359
DHRS13	0.190789	0.192171	0.436605	0.365493	0.156393	0.126617	0.305555	0.212067	0.185936	0.19467	0.190789	0.192171	0.235767	0.194808	0.0789785	0.0490008	0.230388	0.0892802	0.233907	0.115439	1.23575	1.01372	0.413957	0.254985	1.20756	0.464587	1.226	0.600711	ercc6-stimul	5291
PHF12	1.5266	1.51357	1.45725	1.36639	1.31144	1.42307	1.36362	1.60556	1.61196	1.80301	1.5266	1.51357	0.786915	0.728286	0.662277	0.550728	1.02817	0.675941	2.02785	1.06918	0.515469	0.481171	0.433825	0.36386	0.673503	0.446587	1.32834	0.706399	ercc6-stimul	46238
PIPOX	0.0475863	0.0302165	0.00906346	0.00730207	0.0234767	0.0175448	0.013283	0.0207895	0.0108482	0.0261572	0.0475863	0.0302165	0.00489427	0.003892	0.0118557	0.00678984	0.0100154	0.00875238	0.013647	0.0155112	0.10285	0.128804	0.249142	0.224706	0.210468	0.289656	0.286785	0.513336	ercc6-inhib	14319
MYO18A	0.327359	0.353905	0.234155	0.187429	0.125603	0.156003	0.183999	0.157985	0.408539	0.382898	0.327359	0.353905	0.126444	0.0998997	0.0634295	0.0603732	0.138735	0.0665117	0.513942	0.227059	0.386254	0.282278	0.193761	0.170591	0.423802	0.187937	1.56996	0.64158	ercc6-stimul	106880
TIAF1	0.457387	0.271167	0.0531471	0.098367	0.260447	0.0301228	0.215776	0.0861717	0.584548	0.784189	0.457387	0.271167	0.0286994	0.0524296	0.131526	0.0116575	0.162695	0.0362783	0.735361	0.465024	0.0627465	0.193348	0.287559	0.0429902	0.355706	0.133786	1.60774	1.7149	ercc6-indep	695
NUFIP2	9.84612	10.5555	11.2255	11.6098	9.86604	12.9835	9.40654	15.0045	8.19524	9.1436	9.84612	10.5555	6.06177	6.18802	4.98235	5.02461	7.09253	6.31689	10.3096	5.42215	0.615651	0.586237	0.506022	0.476019	0.720338	0.598446	1.04707	0.513681	ercc6-stimul	38313
MIR4523	0.527521	0.379852	0.173618	0.240414	0	0.548473	0.167864	0	0.252542	0.173981	0.527521	0.379852	0.0937537	0.128141	0	0.212259	0.126569	0	0.317698	0.103171	0.177725	0.337344	0	0.558794	0.239933	0	0.602247	0.271608	ercc6-stimul	69
TAOK1	1.64743	1.59932	0.805861	0.766902	1.03545	1.04273	1.26933	1.23688	1.68888	1.5738	1.64743	1.59932	0.435165	0.408759	0.522902	0.403537	0.957075	0.520726	2.12461	0.933263	0.264148	0.255583	0.317405	0.252318	0.58095	0.325592	1.28965	0.583538	ercc6-stimul	160979
ABHD15	0.262136	0.341977	0.398913	0.51012	0.207553	0.237228	0.231603	0.223439	0.209443	0.284907	0.262136	0.341977	0.215413	0.271894	0.104814	0.0918072	0.174629	0.0940678	0.263479	0.16895	0.821761	0.795065	0.399847	0.26846	0.666176	0.275071	1.00512	0.494039	ercc6-stimul	6354
TP53I13	0.130819	0.0487571	0.374392	0.365259	0.157355	0.0896488	0.150033	0.095675	0.0933574	0.189931	0.130819	0.0487571	0.202172	0.194683	0.0794643	0.0346941	0.113125	0.0402792	0.117444	0.112629	1.54543	3.99292	0.607437	0.71157	0.864744	0.826119	0.897757	2.31	ercc6-inhib	4437
GIT1	0.192514	0.140878	0.387954	0.35017	0.1716	0.164896	0.231988	0.214446	0.171802	0.193575	0.192514	0.140878	0.209495	0.186641	0.086658	0.0638148	0.174919	0.0902818	0.216127	0.11479	1.08821	1.32484	0.450139	0.452979	0.908604	0.640851	1.12266	0.814818	ercc6-stimul	16124
ANKRD13B	0.199467	0.16999	0.22077	0.193098	0.233608	0.258084	0.369903	0.461145	0.192466	0.248193	0.199467	0.16999	0.119216	0.102921	0.117972	0.0998785	0.278907	0.194142	0.242122	0.147178	0.597672	0.605455	0.591436	0.587555	1.39826	1.14208	1.21385	0.865807	ercc6-stimul	21253
CORO6	0.056771	0.100576	0.124938	0.129365	0.0542924	0.0502348	0.0427862	0.0927219	0.0349434	0.112161	0.056771	0.100576	0.0674665	0.0689515	0.0274177	0.0194409	0.0322608	0.0390359	0.0439588	0.0665115	1.1884	0.685567	0.482952	0.193295	0.568262	0.388124	0.774318	0.661306	ercc6-stimul	6668
SSH2	1.19068	1.24567	0.38128	0.348434	0.353107	0.281255	0.67117	0.43808	0.934117	0.916678	1.19068	1.24567	0.205891	0.185715	0.178319	0.108846	0.506062	0.184432	1.17512	0.54359	0.172919	0.149089	0.149762	0.0873792	0.425019	0.148058	0.986931	0.436384	ercc6-stimul	304054
EFCAB5	0.0364566	0.0271332	0.0396757	0.0275158	0.0447339	0.0301258	0.0275115	0.0494812	0.0318909	0.0707788	0.0364566	0.0271332	0.0214249	0.0146659	0.0225906	0.0116587	0.0207437	0.0208316	0.0401188	0.0419718	0.587682	0.540516	0.619658	0.429683	0.568996	0.767753	1.10045	1.54688	ercc6-inhib	178597
NSRP1	4.8874	4.71721	3.33925	3.04051	4.4959	3.40498	3.96105	3.15802	4.82585	4.28285	4.8874	4.71721	1.8032	1.62059	2.27043	1.31773	2.98663	1.32953	6.07092	2.53973	0.368948	0.343549	0.464548	0.279345	0.611088	0.281846	1.24216	0.538397	ercc6-stimul	69653
MIR423	1.84834	2.17751	5.64467	3.04284	3.60794	4.1331	2.08176	2.17839	1.89084	0.747098	1.84834	2.17751	3.04812	1.62183	1.82201	1.59951	1.56965	0.917102	2.37868	0.443029	1.64911	0.744811	0.985755	0.734559	0.84922	0.42117	1.28693	0.203457	ercc6-stimul	94
SLC6A4	0.00637659	0.00546619	0.00327917	0.00330237	0.010454	0.0100506	0.00560677	0.035294	0.00327074	0.00552049	0.00637659	0.00546619	0.00177075	0.00176016	0.00527927	0.00388958	0.0042275	0.0148588	0.00411459	0.00327365	0.277696	0.322009	0.827914	0.711571	0.662973	2.71831	0.645265	0.598891	ercc6-indep	39577
BLMH	1.35533	1.41018	1.48691	1.40945	1.8289	1.71205	2.18939	1.85773	1.3047	1.39162	1.35533	1.41018	0.802931	0.751237	0.923594	0.662563	1.6508	0.782104	1.64131	0.825231	0.592425	0.532724	0.681454	0.469843	1.21801	0.554613	1.21101	0.585195	ercc6-stimul	43972
CPD	0.462367	0.543611	0.525503	0.609875	0.583948	0.621559	0.529989	0.653895	0.521677	0.825238	0.462367	0.543611	0.283772	0.325063	0.294894	0.240543	0.399612	0.27529	0.65627	0.489366	0.613737	0.597971	0.637791	0.442492	0.864274	0.50641	1.41937	0.900214	ercc6-stimul	90734
GOSR1	2.50236	2.52735	2.70869	2.6797	3.86355	3.59789	3.06366	3.71844	2.54505	3.51811	2.50236	2.52735	1.46269	1.42828	1.95109	1.39238	2.31	1.56546	3.20167	2.08624	0.584525	0.56513	0.779701	0.550926	0.923128	0.619409	1.27946	0.825465	ercc6-stimul	49407
TBC1D29	0.00642808	0.0165309	0	0.0133161	0.0263461	0.0213299	0.0161487	0.0233304	0.0197829	0.00795011	0.00642808	0.0165309	0	0.00709748	0.0133048	0.00825467	0.0121761	0.0098221	0.0248869	0.00471442	0	0.429346	2.06979	0.499348	1.89421	0.594166	3.87159	0.285188	ercc6-stimul	3926
LRRC37BP1	0.166915	0.173033	0.234221	0.221135	0.177217	0.173173	0.166322	0.176892	0.16194	0.224041	0.166915	0.173033	0.126479	0.117865	0.0894946	0.067018	0.125407	0.0744715	0.203721	0.132856	0.757747	0.68117	0.536169	0.387313	0.751321	0.430389	1.2205	0.767809	ercc6-stimul	61002
SH3GL1P2	0.0810814	0.0608172	0.0833926	0.0419913	0.0519251	0.0504467	0.165501	0.147141	0.0623836	0.012535	0.0810814	0.0608172	0.045032	0.0223814	0.0262222	0.0195229	0.124788	0.0619464	0.0784786	0.00743325	0.555393	0.36801	0.323406	0.321009	1.53904	1.01857	0.967899	0.122223	ercc6-stimul	2490
SUZ12P	0.765736	0.805999	0.778065	0.777059	1.12855	1.21052	1.07774	1.45967	0.657016	0.82208	0.765736	0.805999	0.420155	0.414172	0.569918	0.468471	0.812616	0.614521	0.826526	0.487493	0.548694	0.513862	0.744274	0.581231	1.06122	0.762434	1.07939	0.604831	ercc6-stimul	60443
CRLF3	0.614847	0.669411	0.809946	0.817421	0.687168	0.929918	0.910079	1.16734	0.730326	1.26326	0.614847	0.669411	0.437371	0.435685	0.34702	0.359878	0.6862	0.49145	0.91875	0.749113	0.711349	0.650849	0.5644	0.537604	1.11605	0.734153	1.49427	1.11906	ercc6-stimul	42077
ATAD5	1.41007	1.43737	1.27004	1.24267	1.75364	1.58753	2.03958	1.85772	1.39219	1.38362	1.41007	1.43737	0.685822	0.662343	0.885588	0.614374	1.53784	0.7821	1.75138	0.820487	0.486374	0.460802	0.628046	0.427429	1.09061	0.544119	1.24205	0.570825	ercc6-stimul	63273
C17orf42	1.14875	1.15559	2.49343	2.3942	1.60972	1.84691	1.31787	1.82812	1.35653	1.85919	1.14875	1.15559	1.34645	1.27611	0.812909	0.714754	0.993674	0.769639	1.70651	1.1025	1.1721	1.10429	0.707646	0.618519	0.865005	0.666013	1.48554	0.954058	ercc6-stimul	7286
ADAP2	0.0242543	0.0271444	0.0221739	0.0376832	0.0186391	0.0234739	0.0076165	0.0140604	0.0193523	0.0258309	0.0242543	0.0271444	0.0119739	0.0200851	0.00941275	0.0090844	0.00574284	0.00591943	0.0243452	0.0153177	0.493682	0.739937	0.388086	0.334669	0.236776	0.218072	1.00375	0.564305	ercc6-stimul	37458
RNF135	0.864073	0.895251	1.30315	1.23283	1.30844	1.36339	0.795237	1.32053	0.875003	0.661572	0.864073	0.895251	0.703701	0.657098	0.660762	0.527632	0.599609	0.555943	1.10075	0.392312	0.8144	0.733982	0.764706	0.589368	0.693933	0.620991	1.27391	0.438215	ercc6-stimul	28974
DPRXP4	2.65721	2.80835	6.02661	4.84391	5.27194	5.52141	3.2809	4.842	2.80978	2.00017	2.65721	2.80835	3.25437	2.5818	2.66233	2.13679	2.4738	2.03848	3.5347	1.1861	1.22473	0.919331	1.00193	0.760869	0.930976	0.725865	1.33023	0.422348	ercc6-stimul	665
NF1	2.06715	2.11842	0.64438	0.613091	0.952285	0.766009	1.61124	1.01894	2.36931	2.16058	2.06715	2.11842	0.347965	0.326778	0.480904	0.296445	1.21487	0.428974	2.98059	1.28122	0.168331	0.154255	0.232641	0.139937	0.587705	0.202497	1.44188	0.604802	ercc6-stimul	282751
EVI2B	0.00243997	0.00836643	0.0100381	0	0.0125006	0.0141688	0.0153243	0.0110697	0.0300367	0.322894	0.00243997	0.00836643	0.00542057	0	0.0063128	0.00548333	0.0115545	0.00466034	0.0377862	0.191476	2.22157	0	2.58725	0.655396	4.73552	0.557029	15.4863	22.8862	ercc6-inhib	10343
RAB11FIP4	0.0155035	0.017277	0.0295876	0.0314027	0.0222399	0.0195775	0.0201232	0.023133	0.0178483	0.0204527	0.0155035	0.017277	0.0159773	0.0167376	0.0112311	0.00757649	0.0151729	0.00973899	0.0224532	0.0121285	1.03056	0.968782	0.724427	0.438531	0.978675	0.563697	1.44826	0.702	ercc6-stimul	146591
C17orf79	0.949316	1.11612	2.88399	2.64802	2.10184	2.71712	1.69509	2.73199	1.10945	1.20772	0.949316	1.11612	1.55735	1.41139	1.06143	1.05153	1.2781	1.15017	1.39569	0.716178	1.6405	1.26455	1.1181	0.942126	1.34634	1.03051	1.4702	0.641668	ercc6-stimul	7443
UTP6	1.27571	1.43181	1.5665	1.69629	2.10557	2.07776	2.53332	3.03256	1.48255	2.55264	1.27571	1.43181	0.84591	0.904123	1.06331	0.804093	1.91012	1.27671	1.86505	1.51372	0.66309	0.631454	0.833507	0.561592	1.4973	0.891674	1.46197	1.0572	ercc6-stimul	38540
SUZ12	1.53345	1.58209	0.954466	0.935078	1.44087	1.24402	2.02326	1.73128	1.32476	1.32079	1.53345	1.58209	0.515412	0.498397	0.727639	0.481436	1.52554	0.728869	1.66655	0.783228	0.336112	0.315024	0.474511	0.304304	0.99484	0.4607	1.0868	0.495059	ercc6-stimul	64014
LRRC37B	0.185886	0.197011	0.152079	0.131275	0.110818	0.107242	0.106133	0.116386	0.139186	0.14003	0.185886	0.197011	0.0821227	0.0699696	0.0559631	0.0415027	0.0800243	0.0489985	0.175096	0.0830378	0.44179	0.355156	0.301061	0.210662	0.430502	0.248709	0.941954	0.421488	ercc6-stimul	32365
SH3GL1P1	0.171815	0.277241	0.124738	0.0837471	0.165694	0.117379	0.241208	0.174241	0.273957	0.137498	0.171815	0.277241	0.0673585	0.0446372	0.0836755	0.0454257	0.181871	0.0733555	0.344638	0.0815363	0.392041	0.161005	0.487009	0.163849	1.05853	0.264591	2.00587	0.294099	ercc6-stimul	2497
RHOT1	0.989981	0.944835	0.528631	0.4881	0.457708	0.428894	0.521516	0.46197	0.896605	0.497	0.989981	0.944835	0.285461	0.260157	0.231143	0.165982	0.393223	0.194489	1.12793	0.294721	0.28835	0.275347	0.233482	0.175673	0.397203	0.205845	1.13934	0.311929	ercc6-stimul	83274
ARGFXP2	0.0628818	0.035936	0.0431161	0.0217106	0.0214773	0.0695526	0	0.0570569	0.0430052	0.0777709	0.0628818	0.035936	0.0232827	0.0115717	0.010846	0.0269169	0	0.024021	0.0541005	0.0461181	0.370261	0.32201	0.172483	0.749022	0	0.668437	0.860353	1.28334	ercc6-inhib	1204
RHBDL3	0.0220064	0.0344	0.0213023	0.0312856	0.0402343	0.0429546	0.0476967	0.0837869	0.0146077	0.0389577	0.0220064	0.0344	0.0115032	0.0166752	0.0203183	0.0166234	0.0359633	0.0352743	0.0183765	0.0231019	0.522723	0.484745	0.923291	0.483239	1.63422	1.02542	0.835052	0.671567	ercc6-stimul	58486
C17orf75	0.932923	0.955244	1.37801	1.41054	1.19064	1.13275	1.04292	1.21072	0.932604	0.98154	0.932923	0.955244	0.744125	0.751818	0.601273	0.438374	0.786362	0.509713	1.17322	0.582053	0.797628	0.787043	0.644505	0.458913	0.842901	0.533595	1.25757	0.609324	ercc6-stimul	13769
ZNF207	6.9326	7.39279	10.8863	12.1166	11.5939	14.4954	10.5602	13.9419	7.83397	11.2342	6.9326	7.39279	5.8786	6.45815	5.85492	5.60972	7.96239	5.86954	9.85513	6.66188	0.847965	0.873574	0.844549	0.75881	1.14854	0.793955	1.42156	0.901132	ercc6-stimul	20247
PSMD11	4.11398	4.25208	5.34663	5.75198	6.17956	6.51606	5.57167	6.39706	3.8301	7.24137	4.11398	4.25208	2.88718	3.06581	3.12068	2.52172	4.20104	2.69316	4.81827	4.29413	0.701797	0.721013	0.758554	0.593055	1.02116	0.633375	1.17119	1.00989	ercc6-stimul	36541
CDK5R1	0.405772	0.342647	1.45709	1.64968	0.626764	0.683275	1.06415	1.36811	0.173961	0.374515	0.405772	0.342647	0.786829	0.879279	0.316516	0.264427	0.802369	0.575974	0.218843	0.222087	1.93909	2.56614	0.780034	0.77172	1.97739	1.68096	0.539325	0.648152	ercc6-inhib	4167
MYO1D	0.00262693	0.00247707	0.00310708	0.00285697	0.00356649	0.00435841	0.0032997	0.00375416	0.00121269	0.00714765	0.00262693	0.00247707	0.00167782	0.00152277	0.00180108	0.0016867	0.00248797	0.0015805	0.00152556	0.00423856	0.638701	0.614744	0.685621	0.680927	0.947103	0.638053	0.58074	1.71112	ercc6-inhib	384275
ACCN1	0.000309993	0.000322677	0.000227734	9.17383e-05	0.000249569	0.000220421	8.34393e-05	0.000221003	0.000249864	0.000136925	0.000309993	0.000322677	0.000122976	4.88965e-05	0.000126032	8.53029e-05	6.29132e-05	9.30423e-05	0.000314329	8.11965e-05	0.396707	0.151534	0.406565	0.26436	0.20295	0.288345	1.01399	0.251634	ercc6-stimul	1143720
CCL2	1.14056	0.998469	2.50302	1.86372	1.706	0.989671	1.25343	0.463239	1.02057	0.470208	1.14056	0.998469	1.35163	0.993363	0.86153	0.383003	0.945086	0.195024	1.28388	0.278833	1.18506	0.994886	0.755357	0.38359	0.828616	0.195323	1.12565	0.279261	ercc6-stimul	1925
CCT6B	0.157908	0.123433	0.323957	0.191866	0.495036	0.307333	0.14219	0.31098	0.106169	0.079767	0.157908	0.123433	0.174937	0.102265	0.249993	0.118938	0.107211	0.130923	0.133561	0.0473018	1.10784	0.828503	1.58316	0.963582	0.678948	1.06068	0.845813	0.383219	ercc6-stimul	33651
ZNF830	2.67702	2.65033	10.0189	9.40385	5.54333	5.91026	3.85192	5.61203	2.22463	3.25799	2.67702	2.65033	5.41021	5.01225	2.79938	2.28727	2.90435	2.36266	2.79858	1.93199	2.02098	1.89118	1.04571	0.863014	1.08492	0.891461	1.04541	0.728961	ercc6-stimul	1657
LIG3	1.09754	1.18023	1.79205	1.90834	1.34885	1.4484	1.3497	1.68408	0.895361	1.58842	1.09754	1.18023	0.967707	1.01715	0.681169	0.560531	1.01767	0.708998	1.12636	0.941933	0.881705	0.861819	0.620633	0.474934	0.927232	0.600728	1.02626	0.798093	ercc6-stimul	24572
RFFL	0.758331	0.86401	0.8115	0.844394	0.528743	0.589103	0.709727	0.65372	0.740528	1.51254	0.758331	0.86401	0.43821	0.450062	0.267015	0.227983	0.535134	0.275216	0.931584	0.896936	0.577861	0.520899	0.352109	0.263866	0.705674	0.318533	1.22847	1.03811	ercc6-stimul	80218
RAD51D	1.20491	1.11195	1.54902	1.38727	1.33182	1.1814	1.70326	1.37221	0.840212	0.812756	1.20491	1.11195	0.836471	0.739415	0.672569	0.457202	1.28426	0.5777	1.05699	0.481964	0.694218	0.664971	0.55819	0.411171	1.06585	0.519538	0.877233	0.433441	ercc6-stimul	20078
FNDC8	0.00553373	0.00237184	0.00569147	0.00573174	0.00567015	0.00918117	0.0139019	0.00251057	0	0.01711	0.00553373	0.00237184	0.00307339	0.00305502	0.00286343	0.00355311	0.010482	0.00105695	0	0.0101462	0.555393	1.28804	0.517449	1.49804	1.89421	0.445624	0	4.27779	ercc6-inhib	9121
NLE1	0.925141	0.96938	1.95984	2.07108	1.5455	1.61545	2.10562	2.79312	0.886211	1.1248	0.925141	0.96938	1.05831	1.10389	0.780478	0.625179	1.58764	1.1759	1.11485	0.667006	1.14395	1.13875	0.843631	0.644927	1.7161	1.21305	1.20506	0.688075	ercc6-stimul	10955
SLFN5	1.93128	2.32589	4.93674	4.98689	2.49344	2.1638	1.87684	1.75171	2.47603	4.67955	1.93128	2.32589	2.66584	2.65801	1.25919	0.837391	1.41514	0.73747	3.11485	2.77497	1.38035	1.14279	0.651996	0.36003	0.732746	0.31707	1.61284	1.19308	ercc6-stimul	24676
SLFN11	0.00647314	0.00647378	0	0	0.00110545	0.00089498	0	0.00587351	0.00442702	0.00400291	0.00647314	0.00647378	0	0	0.000558252	0.000346357	0	0.00247275	0.00556919	0.00237373	0	0	0.0862413	0.0535015	0	0.381964	0.860354	0.366668	ercc6-stimul	23392
SLFN12	1.02	1.00936	2.40046	2.34912	2.27281	2.12173	2.16314	2.45504	1.72418	1.5315	1.02	1.00936	1.29625	1.25208	1.14777	0.82111	1.63101	1.03357	2.16902	0.90818	1.27083	1.24047	1.12526	0.813495	1.59903	1.02399	2.12649	0.899758	ercc6-stimul	21463
SLFN13	0.0312198	0.0251882	0.0245544	0.0133152	0.0301076	0.0258987	0.0184543	0.0383258	0.0301431	0.00908515	0.0312198	0.0251882	0.0132594	0.007097	0.0152043	0.0100228	0.0139145	0.0161352	0.03792	0.00538749	0.42471	0.281759	0.487009	0.397916	0.445696	0.640584	1.21461	0.21389	ercc6-stimul	13742
SNORD7	0.735484	0.759146	1.30706	2.07292	0.979185	0.585227	0.84843	1.65249	1.64759	1.2871	0.735484	0.759146	0.705812	1.10487	0.494488	0.226483	0.639716	0.695698	2.07267	0.76325	0.959657	1.45541	0.672331	0.298339	0.869789	0.916422	2.8181	1.00541	ercc6-stimul	97
PEX12	0.471049	0.410941	1.51967	1.39425	0.787267	0.60469	0.461928	0.417101	0.538937	0.365481	0.471049	0.410941	0.820622	0.743135	0.39757	0.234015	0.348294	0.1756	0.677983	0.21673	1.74212	1.80837	0.84401	0.569461	0.7394	0.427311	1.4393	0.5274	ercc6-stimul	3843
AP2B1	2.09827	2.02879	1.21432	1.09776	1.43085	1.21513	1.84665	1.41173	1.99067	2.44146	2.09827	2.02879	0.655733	0.585106	0.722579	0.470255	1.39237	0.594338	2.50426	1.44779	0.312511	0.288402	0.344369	0.231791	0.663582	0.292952	1.19349	0.71362	ercc6-stimul	139155
RASL10B	0.134034	0.150846	0.291025	0.187309	0.183117	0.144722	0.267239	0.21814	0.152777	0.0684129	0.134034	0.150846	0.157154	0.0998357	0.0924741	0.0560074	0.201498	0.0918369	0.192193	0.0405688	1.17249	0.661839	0.68993	0.371289	1.50334	0.608813	1.43392	0.268942	ercc6-stimul	11862
MMP28	0.000847862	0.00290724	0.0104643	0.0210768	0.00781885	0.00633019	0.00319501	0.00230797	0.00956765	0.0251668	0.000847862	0.00290724	0.00565072	0.0112339	0.00394852	0.00244978	0.00240904	0.000971655	0.0120361	0.0149239	6.66467	3.86412	4.65703	0.842649	2.84131	0.334219	14.1958	5.13336	ercc6-stimul	29765
TAF15	4.76072	4.27604	4.77747	4.71503	4.97651	4.76681	3.64399	4.77033	4.17629	3.65426	4.76072	4.27604	2.57983	2.51311	2.51314	1.84476	2.74757	2.00831	5.25377	2.16698	0.5419	0.587719	0.52789	0.431417	0.577133	0.469666	1.10357	0.506772	ercc6-stimul	37751
CCL5	0.176162	0.180239	0.169494	0.179522	0.180504	0.169708	0.146329	0.144375	0.405156	0.61145	0.176162	0.180239	0.0915268	0.0956852	0.0911545	0.065677	0.110332	0.0607819	0.509686	0.36259	0.51956	0.53088	0.517447	0.364388	0.62631	0.337229	2.89328	2.01172	ercc6-stimul	8882
RDM1	0.143119	0.10735	0.288263	0.269713	0.103875	0.110481	0.0699114	0.102807	0.124389	0.0565436	0.143119	0.10735	0.155662	0.143757	0.0524569	0.0427561	0.0527132	0.0432817	0.156481	0.0335304	1.08764	1.33914	0.366526	0.398287	0.368317	0.403183	1.09337	0.312346	ercc6-stimul	12696
CCL16	0.0961104	0.182122	0.114458	0.104789	0.18141	0.159459	0.133433	0.220314	0.119353	0.137636	0.0961104	0.182122	0.0618073	0.0558525	0.0916121	0.0617106	0.100608	0.0927522	0.150146	0.0816181	0.643087	0.306676	0.953196	0.338842	1.0468	0.509286	1.56223	0.448151	ercc6-stimul	4989
ZNHIT3	0.807298	0.892176	2.02311	2.28226	1.1846	1.69032	1.10195	1.86026	1.05641	2.19062	0.807298	0.892176	1.09248	1.21644	0.598223	0.654154	0.83087	0.783169	1.32896	1.29904	1.35325	1.36346	0.741019	0.733212	1.0292	0.877819	1.64619	1.45603	ercc6-stimul	9190
MYO19	4.13387	4.10726	4.10842	3.9259	5.03037	4.30884	7.47374	6.31505	2.86655	3.18599	4.13387	4.10726	2.21855	2.0925	2.54034	1.66752	5.6352	2.65864	3.60612	1.88929	0.536676	0.509465	0.614518	0.405994	1.36318	0.647302	0.872335	0.459988	ercc6-stimul	39707
PIGW	4.5318	4.63126	13.1165	14.0482	8.79346	8.35099	8.03019	9.73145	4.36525	5.30296	4.5318	4.63126	7.08291	7.48769	4.4407	3.23183	6.05476	4.09694	5.49148	3.14466	1.56294	1.61677	0.979897	0.69783	1.33606	0.884628	1.21177	0.679006	ercc6-stimul	3748
GGNBP2	2.06809	2.2865	1.74178	1.82262	1.63472	1.63837	2.32978	2.24209	1.9075	2.40769	2.06809	2.2865	0.940561	0.971456	0.825534	0.634049	1.75665	0.94392	2.39963	1.42776	0.454797	0.424866	0.399177	0.277301	0.849409	0.412823	1.16031	0.62443	ercc6-stimul	45540
DHRS11	0.633156	0.561972	1.23419	0.966304	0.813659	0.80163	0.958745	1.27005	0.325649	0.339563	0.633156	0.561972	0.666463	0.51504	0.410898	0.310231	0.722894	0.534691	0.409666	0.201361	1.0526	0.916487	0.648968	0.55204	1.14173	0.951455	0.647023	0.358311	ercc6-stimul	9008
MRM1	0.697313	0.773567	1.41687	1.43322	1.23873	1.25111	0.952276	1.57255	0.833085	0.901608	0.697313	0.773567	0.76511	0.763906	0.625559	0.48418	0.718016	0.662044	1.04802	0.534654	1.09723	0.987511	0.897099	0.625905	1.02969	0.855832	1.50294	0.691154	ercc6-stimul	7383
LHX1	0.0494558	0.0242257	0.043599	0.0294124	0.00723928	0.00586095	0.00887454	0.009616	0.0108717	0.0305829	0.0494558	0.0242257	0.0235435	0.0156768	0.00365584	0.00226819	0.0066914	0.00404834	0.0136766	0.0181357	0.476051	0.647115	0.0739213	0.0936273	0.135301	0.167109	0.276542	0.748612	ercc6-inhib	7144
AATF	1.84783	2.04283	1.48962	1.40622	2.58348	2.19737	3.65272	3.38087	1.89209	2.93133	1.84783	2.04283	0.804395	0.749515	1.30466	0.850382	2.75415	1.42335	2.38025	1.73828	0.435319	0.3669	0.706048	0.416277	1.49048	0.696752	1.28813	0.850917	ercc6-stimul	107997
MIR2909	1.58256	1.55559	0.361705	0.67753	1.1315	0.83438	2.5268	0.351015	2.30174	3.45351	1.58256	1.55559	0.195321	0.361123	0.571407	0.322905	1.90521	0.147777	2.89559	2.04793	0.123421	0.232146	0.361065	0.207577	1.20388	0.0949976	1.82969	1.3165	ercc6-stimul	69
ACACA	2.80129	2.95369	0.807723	0.745498	0.938927	0.803321	1.9661	1.20085	2.78844	1.70801	2.80129	2.95369	0.43617	0.39735	0.474158	0.310885	1.48244	0.505558	3.50786	1.01285	0.155703	0.134527	0.169264	0.105253	0.529199	0.171161	1.25223	0.34291	ercc6-stimul	324976
TADA2A	1.85976	1.89434	1.32946	1.23755	1.44433	1.08492	1.57781	1.17736	1.67764	1.47414	1.85976	1.89434	0.717908	0.659614	0.729387	0.419864	1.18967	0.495669	2.11047	0.874165	0.386022	0.348203	0.392194	0.221641	0.639689	0.261658	1.13481	0.461462	ercc6-stimul	70250
DUSP14	2.03276	2.26053	4.54149	4.49955	3.45903	5.41402	1.86943	3.3538	1.50266	2.88908	2.03276	2.26053	2.4524	2.39826	1.74681	2.09523	1.40955	1.41195	1.89035	1.71322	1.20644	1.06093	0.859329	0.926874	0.693417	0.62461	0.929941	0.757886	ercc6-stimul	23638
SYNRG	0.914393	0.939092	0.832548	0.741162	0.918563	0.933273	0.829805	0.971515	0.976009	1.34444	0.914393	0.939092	0.449576	0.395039	0.463874	0.361177	0.625673	0.409008	1.22782	0.797253	0.491666	0.420661	0.507303	0.384602	0.68425	0.435535	1.34277	0.848961	ercc6-stimul	94587
DDX52	2.28297	2.34008	2.65971	2.69782	3.16674	3.53002	3.02938	4.03086	2.37119	3.12612	2.28297	2.34008	1.43624	1.43794	1.5992	1.36612	2.28415	1.69699	2.98296	1.85379	0.629112	0.614482	0.700493	0.583791	1.00052	0.725185	1.30661	0.792191	ercc6-stimul	31131
LOC284100	0.00181163	0.00155298	0.00062109	0.00187645	0.00185629	0.00150286	0.00303413	0.00109588	0	0.00298744	0.00181163	0.00155298	0.000335389	0.00100015	0.000937426	0.000581607	0.00228773	0.000461365	0	0.00177155	0.185131	0.644018	0.517449	0.37451	1.2628	0.297084	0	1.14074	ercc6-inhib	41791
TBC1D3	0.0123045	0.00210956	0.0050621	0.00509791	0.00252157	0.00204148	0	0	0.00504908	0	0.0123045	0.00210956	0.00273353	0.00271719	0.00127339	0.000790053	0	0	0.00635174	0	0.222157	1.28803	0.10349	0.374511	0	0	0.516213	0	ercc6-stimul	11139
LOC440434	0.328205	0.326387	0.163103	0.165557	0.187493	0.197387	0.272883	0.234271	0.339462	0.350895	0.328205	0.326387	0.0880756	0.0882419	0.094684	0.0763888	0.205754	0.0986281	0.427043	0.208081	0.268356	0.27036	0.28849	0.234044	0.626906	0.302181	1.30115	0.637528	ercc6-stimul	61461
MRPL45	0.645432	0.642883	0.670423	0.625097	0.810033	0.850842	0.652427	0.729104	0.777223	0.807933	0.645432	0.642883	0.362028	0.333177	0.409067	0.329276	0.49193	0.306953	0.977747	0.479104	0.560909	0.518254	0.633787	0.512186	0.762172	0.477463	1.51487	0.745243	ercc6-stimul	26113
GPR179	0.00415965	0.00475436	0.0171129	0.0071808	0.0355182	0.0360111	0.00348331	0.0527923	0.00284481	0	0.00415965	0.00475436	0.00924097	0.00382737	0.0179367	0.0139363	0.00262642	0.0222256	0.00357877	0	2.22157	0.805022	4.31207	2.93127	0.631403	4.67477	0.860354	0	ercc6-stimul	18201
SOCS7	0.428422	0.454047	0.494081	0.462686	0.414479	0.513266	0.499273	0.526112	0.4395	0.631894	0.428422	0.454047	0.266804	0.246612	0.209312	0.198634	0.376452	0.221493	0.552891	0.374713	0.622759	0.543141	0.488565	0.437474	0.878694	0.48782	1.29053	0.825274	ercc6-stimul	53840
ARHGAP23	0.231991	0.208577	0.217462	0.192209	0.176276	0.184131	0.213828	0.170836	0.223691	0.211282	0.231991	0.208577	0.117429	0.102447	0.0890194	0.0712587	0.161226	0.071922	0.281403	0.12529	0.506181	0.491173	0.383719	0.341642	0.694968	0.344822	1.21299	0.600691	ercc6-stimul	83909
SRCIN1	0.0245968	0.021085	0.0410235	0.0299525	0.0197538	0.015717	0.0116904	0.0114608	0.0293246	0.0291875	0.0245968	0.021085	0.0221527	0.0159647	0.00997567	0.00608248	0.00881456	0.004825	0.0368903	0.0173082	0.900633	0.757158	0.405568	0.288474	0.358362	0.228836	1.4998	0.820877	ercc6-stimul	75925
C17orf96	0.695589	0.475554	1.6709	1.75651	0.760785	0.713064	0.962088	1.19139	0.400885	0.396313	0.695589	0.475554	0.902286	0.93622	0.384196	0.275956	0.725414	0.501575	0.504313	0.235014	1.29715	1.96869	0.552333	0.580283	1.04288	1.05472	0.725016	0.494189	ercc6-stimul	3229
MLLT6	0.76988	0.74651	0.844996	0.730252	0.538053	0.586599	0.859309	0.719628	0.672822	0.534004	0.76988	0.74651	0.456298	0.389224	0.271717	0.227014	0.647919	0.302963	0.84641	0.316664	0.592687	0.521392	0.352934	0.3041	0.841584	0.40584	1.09941	0.424193	ercc6-stimul	24184
CISD3	0.370998	0.388263	0.698757	0.635285	0.343235	0.348335	0.533368	0.428014	0.469294	0.350108	0.370998	0.388263	0.377329	0.338607	0.173334	0.134806	0.402159	0.180194	0.590372	0.207614	1.01706	0.872107	0.467209	0.347202	1.08399	0.464103	1.59131	0.534725	ercc6-stimul	5349
PCGF2	0.523682	0.546448	0.954656	0.808013	0.958327	0.867849	0.653401	1.1919	0.537224	0.487384	0.523682	0.546448	0.515514	0.430671	0.483955	0.335858	0.492664	0.50179	0.675828	0.289019	0.984403	0.788128	0.924139	0.614619	0.94077	0.918276	1.29053	0.528904	ercc6-stimul	14409
PSMB3	1.40729	1.37956	2.38038	2.37655	1.61568	1.69642	2.09627	1.97816	1.57676	2.42462	1.40729	1.37956	1.28541	1.2667	0.815918	0.656515	1.58059	0.832805	1.98356	1.4378	0.91339	0.918192	0.57978	0.475887	1.12314	0.603675	1.40949	1.04222	ercc6-stimul	11477
PIP4K2B	0.680255	0.732814	0.807163	0.770091	0.62351	0.506021	0.682805	0.721441	0.755148	0.671404	0.680255	0.732814	0.435868	0.410459	0.314873	0.19583	0.514835	0.303727	0.949976	0.398143	0.640742	0.560113	0.462874	0.26723	0.756826	0.414466	1.3965	0.543306	ercc6-stimul	34215
CWC25	0.82585	0.906135	1.19208	1.0523	1.07602	1.20524	0.801126	1.18307	0.651638	1.0291	0.82585	0.906135	0.643723	0.560876	0.54339	0.466428	0.604049	0.498072	0.819761	0.610256	0.779467	0.618976	0.657977	0.514744	0.731427	0.549667	0.992627	0.673472	ercc6-stimul	24144
MIR4727	0.626503	0.143719	2.00568	3.93007	1.74501	1.52257	0.110839	1.00883	0.470713	2.17175	0.626503	0.143719	1.08307	2.09473	0.88123	0.589235	0.0835726	0.424717	0.592157	1.28785	1.72875	14.5752	1.40659	4.09991	0.133395	2.95519	0.945178	8.96087	ercc6-inhib	55
C17orf98	0.0981882	0.157117	0.376305	0.367401	0.369608	0.601796	0.150904	0.476768	0.222548	0.10896	0.0981882	0.157117	0.203205	0.195825	0.186652	0.232895	0.113782	0.200719	0.279965	0.0646133	2.06954	1.24636	1.90096	1.4823	1.15881	1.27752	2.85131	0.411243	ercc6-stimul	6302
RPL23	12.1741	10.4326	23.86	22.1207	19.4662	20.0284	14.7934	19.146	15.5938	14.7981	12.1741	10.4326	12.8844	11.7903	9.83043	7.75099	11.1542	8.06047	19.617	8.77527	1.05835	1.13014	0.807487	0.742959	0.916226	0.772623	1.61137	0.84114	ercc6-stimul	3733
SNORA21	4.77291	3.94758	21.2984	20.9691	11.2356	16.2827	7.76912	12.8665	8.01082	8.65147	4.77291	3.94758	11.5011	11.1765	5.67398	6.3014	5.85792	5.4168	10.0776	5.13032	2.40967	2.83124	1.18879	1.59627	1.22733	1.37218	2.11142	1.29961	ercc6-stimul	133
LASP1	0.81655	0.858056	0.820988	0.753793	0.780677	0.910416	0.766395	0.893679	0.957528	1.40613	0.81655	0.858056	0.443334	0.401772	0.394242	0.352331	0.577862	0.376239	1.20457	0.833835	0.542935	0.468235	0.482814	0.410615	0.707687	0.438478	1.47519	0.971772	ercc6-stimul	51912
LOC100505576	0.209457	0.277024	0.160032	0.148767	0.212498	0.119148	0.265991	0.153088	0.270127	0.236847	0.209457	0.277024	0.0864173	0.0792928	0.107311	0.0461103	0.200557	0.06445	0.33982	0.14045	0.412578	0.286231	0.512332	0.166449	0.95751	0.232651	1.62238	0.506997	ercc6-stimul	4217
FBXO47	0.0513353	0.0417225	0.102229	0.0801801	0.0726391	0.0709764	0.0245648	0.0510162	0.0526628	0.0584515	0.0513353	0.0417225	0.0552037	0.042736	0.0366827	0.0274679	0.0185219	0.0214778	0.0662498	0.0346617	1.07535	1.02429	0.714572	0.658347	0.360802	0.514778	1.29053	0.830769	ercc6-stimul	30971
FLJ43826	0.00216623	0.00278543	0.00779792	0.00897496	0.00554907	0.00628957	0.00272102	0.00196557	0.00555562	0.028131	0.00216623	0.00278543	0.00421088	0.00478365	0.00280228	0.00243406	0.00205165	0.000827505	0.00698897	0.0166817	1.94387	1.71738	1.29362	0.873856	0.947106	0.297083	3.22633	5.98891	ercc6-inhib	23300
LOC100131347	0.0919272	0.0637504	0.106233	0.0813084	0.0793763	0.0805436	0.0480045	0.0768512	0.0826487	0.0906748	0.0919272	0.0637504	0.0573658	0.0433374	0.040085	0.0311704	0.0361954	0.0323544	0.103972	0.0537702	0.624035	0.679798	0.436052	0.488944	0.39374	0.507516	1.13103	0.843448	ercc6-stimul	24433
PLXDC1	0.0185675	0.0186101	0.0161587	0.0156813	0.0169763	0.0227489	0.0154289	0.0251417	0.0199267	0.0537	0.0185675	0.0186101	0.0087257	0.00835813	0.00857303	0.00880382	0.0116334	0.0105847	0.0250678	0.0318441	0.469945	0.449118	0.461722	0.473067	0.626546	0.568759	1.35009	1.71112	ercc6-inhib	88347
CACNB1	0.342413	0.337243	0.359666	0.340651	0.16423	0.158863	0.352976	0.235146	0.255176	0.235558	0.342413	0.337243	0.19422	0.181567	0.0829362	0.06148	0.266144	0.0989965	0.321011	0.139686	0.567209	0.538386	0.242211	0.182302	0.77726	0.293546	0.937498	0.4142	ercc6-stimul	24248
RPL19	10.0815	8.77479	17.1652	16.3852	13.3083	14.2631	12.35	13.5662	12.1717	10.5328	10.0815	8.77479	9.26921	8.73331	6.72069	5.51982	9.3119	5.71137	15.312	6.24595	0.919427	0.995273	0.666636	0.629054	0.923662	0.650884	1.51882	0.711806	ercc6-stimul	4445
STAC2	0.069495	0.0780122	0.0833884	0.0788368	0.113594	0.107065	0.0478033	0.0780711	0.05941	0.0695784	0.069495	0.0780122	0.0450297	0.04202	0.057365	0.0414342	0.0360437	0.0328679	0.0747378	0.04126	0.647956	0.538634	0.825455	0.531124	0.518652	0.421318	1.07544	0.528892	ercc6-stimul	15252
FBXL20	0.671841	0.728467	0.323801	0.331715	0.299565	0.304157	0.360368	0.371264	0.446847	0.516525	0.671841	0.728467	0.174853	0.176804	0.15128	0.117709	0.271717	0.156302	0.562134	0.306299	0.260259	0.242707	0.225173	0.161584	0.404437	0.214563	0.836706	0.420471	ercc6-stimul	149013
MED1	1.43335	1.44698	1.4262	1.40237	1.7494	1.51166	1.84405	1.77332	1.41429	1.75817	1.43335	1.44698	0.770148	0.747463	0.883447	0.585012	1.39041	0.746568	1.77918	1.04259	0.537306	0.516568	0.616351	0.404299	0.970045	0.515949	1.24127	0.720532	ercc6-stimul	46990
CDK12	2.02626	2.1353	1.52547	1.43879	2.1451	1.933	2.44516	2.74361	2.29145	2.77979	2.02626	2.1353	0.823754	0.766875	1.08328	0.748071	1.84365	1.15506	2.88264	1.64842	0.406539	0.359142	0.534618	0.350335	0.909879	0.540936	1.42264	0.771983	ercc6-stimul	73062
STARD3	0.26891	0.345392	0.530181	0.49249	0.335604	0.351212	0.342454	0.436498	0.248182	0.38782	0.26891	0.345392	0.286298	0.262497	0.16948	0.135919	0.25821	0.183766	0.312213	0.229977	1.06466	0.759998	0.630248	0.393521	0.960211	0.53205	1.16103	0.665844	ercc6-stimul	27122
PNMT	0.0113576	0.00973607	0.0467254	0	0	0.0282655	0	0	0.0233026	0	0.0113576	0.00973607	0.0252317	0	0	0.0109387	0	0	0.0293147	0	2.22157	0	0	1.12353	0	0	2.58106	0	ercc6-stimul	2222
PGAP3	0.165403	0.180109	0.380082	0.284882	0.213759	0.192839	0.209635	0.26636	0.126878	0.138221	0.165403	0.180109	0.205244	0.151842	0.107948	0.0746287	0.158065	0.112138	0.159613	0.0819651	1.24087	0.843057	0.652638	0.414353	0.955634	0.622609	0.964992	0.455086	ercc6-stimul	16936
ERBB2	0.220725	0.22976	0.278864	0.243006	0.14389	0.148884	0.165749	0.161966	0.226654	0.199731	0.220725	0.22976	0.150587	0.129522	0.0726644	0.0576181	0.124975	0.0681877	0.285131	0.11844	0.682236	0.563728	0.329208	0.250775	0.566201	0.296778	1.29179	0.515497	ercc6-stimul	40523
MIR4728	0.309903	0.380942	0.463069	0.629868	0	0.291038	0.183618	0	0.311918	1.22216	0.309903	0.380942	0.250057	0.33572	0	0.112632	0.138448	0	0.392393	0.724741	0.806889	0.881288	0	0.295666	0.446746	0	1.26618	1.9025	ercc6-inhib	83
MIEN1	0.621771	0.533	1.10465	1.60495	0.712051	0.84955	0.964777	0.995602	0.600329	0.655906	0.621771	0.533	0.596511	0.855438	0.359586	0.328776	0.727442	0.419148	0.755214	0.388952	0.959374	1.60495	0.578325	0.61684	1.16995	0.786395	1.21462	0.729742	ercc6-stimul	1380
GRB7	0.0403699	0.0322992	0.0719691	0.0724783	0.024819	0.017861	0.0270448	0.0317464	0.0584042	0.149786	0.0403699	0.0322992	0.0388633	0.0386309	0.0125336	0.00691221	0.0203918	0.0133652	0.0734725	0.0888231	0.96268	1.19603	0.310469	0.214006	0.505123	0.413795	1.81998	2.75001	ercc6-inhib	9377
IKZF3	0.000435229	0.000217986	0.0013077	0.00184373	0.00026056	0.0016876	0.00319417	0.00946016	0	0.00503202	0.000435229	0.000217986	0.000706158	0.000982708	0.000131583	0.000653101	0.0024084	0.00398273	0	0.00298399	1.6225	4.50812	0.30233	2.99607	5.53365	18.2706	0	13.6889	ercc6-inhib	99243
GSDMB	0.109521	0.119517	0.0960237	0.0781062	0.0625495	0.0800852	0.0454087	0.0793568	0.116037	0.0910426	0.109521	0.119517	0.0518528	0.0416306	0.0315875	0.030993	0.0342382	0.0334092	0.145975	0.0539883	0.473451	0.348324	0.288415	0.259319	0.312617	0.279535	1.33285	0.45172	ercc6-stimul	14056
ORMDL3	0.134054	0.0886485	0.181207	0.22216	0.141283	0.101674	0.158764	0.166815	0.133591	0.265272	0.134054	0.0886485	0.0978518	0.118411	0.0713479	0.0393478	0.119708	0.0702291	0.168057	0.157306	0.729943	1.33574	0.532233	0.443864	0.892984	0.79222	1.25366	1.77449	ercc6-inhib	6589
GSDMA	0.0921168	0.0906636	0.112287	0.132518	0.12585	0.161324	0.115708	0.139306	0.115499	0.130806	0.0921168	0.0906636	0.060635	0.0706321	0.0635542	0.0624324	0.0872438	0.0586478	0.145298	0.077568	0.65824	0.779057	0.689931	0.688616	0.9471	0.646873	1.57732	0.855558	ercc6-stimul	14794
PSMD3	0.906298	0.909331	2.19868	2.14566	1.59497	1.94305	1.25668	1.74371	1.04752	2.65848	0.906298	0.909331	1.18729	1.14364	0.80546	0.75196	0.947537	0.734102	1.31778	1.57648	1.31004	1.25767	0.888736	0.826938	1.0455	0.807299	1.45403	1.73367	ercc6-inhib	17153
MED24	0.655413	0.73045	0.934091	0.908338	0.758139	0.899501	0.617228	0.877553	0.709512	0.723656	0.655413	0.73045	0.504409	0.484144	0.38286	0.348107	0.46539	0.36945	0.892566	0.429128	0.769605	0.662803	0.584151	0.476565	0.710071	0.505784	1.36184	0.587484	ercc6-stimul	35540
THRA	0.283638	0.292317	0.263042	0.217039	0.0530644	0.0713818	0.0950745	0.104102	0.210056	0.133027	0.283638	0.292317	0.142043	0.115682	0.0267975	0.0276248	0.0716862	0.0438269	0.26425	0.078885	0.500789	0.395741	0.0944779	0.0945027	0.252738	0.14993	0.931647	0.269861	ercc6-stimul	31675
NR1D1	0.228932	0.201698	0.450099	0.335925	0.224801	0.247841	0.419286	0.538677	0.241376	0.460024	0.228932	0.201698	0.243053	0.179048	0.113525	0.0959145	0.316142	0.226783	0.303651	0.272794	1.06168	0.887704	0.495887	0.475535	1.38094	1.12437	1.32638	1.35249	ercc6-indep	7937
MSL1	1.61446	1.53265	2.07556	2.12925	1.38441	1.67116	1.62525	2.29371	1.43284	1.1363	1.61446	1.53265	1.1208	1.13489	0.699127	0.646739	1.22544	0.965652	1.80251	0.673826	0.694227	0.740476	0.433041	0.421974	0.759039	0.630054	1.11648	0.439648	ercc6-stimul	14256
CASC3	1.91142	1.9623	2.41654	2.16729	2.53361	2.71965	2.35575	3.34974	1.87348	2.88591	1.91142	1.9623	1.30493	1.15517	1.27947	1.0525	1.77624	1.41024	2.35684	1.71134	0.682703	0.588679	0.669384	0.536363	0.929275	0.718667	1.23303	0.872112	ercc6-stimul	31925
RAPGEFL1	0.444301	0.46047	0.251992	0.268658	0.33961	0.291542	0.48272	0.467884	0.279923	0.284469	0.444301	0.46047	0.136076	0.143195	0.171503	0.112827	0.363971	0.196979	0.352143	0.16869	0.306269	0.310975	0.386006	0.245025	0.819199	0.427778	0.792578	0.366343	ercc6-stimul	17665
WIPF2	1.05659	1.11809	0.869391	0.813477	0.903028	1.13837	1.00303	1.17057	1.05493	1.59982	1.05659	1.11809	0.469471	0.433583	0.456029	0.440549	0.756285	0.49281	1.3271	0.948693	0.444327	0.387789	0.431605	0.394019	0.715779	0.440761	1.25602	0.848495	ercc6-stimul	62866
CDC6	3.83999	3.5969	7.57271	7.12301	8.14155	7.88326	8.77565	10.7358	3.89862	4.84714	3.83999	3.5969	4.08926	3.79656	4.11148	3.05082	6.61684	4.51977	4.90446	2.87435	1.06492	1.05551	1.0707	0.848181	1.72314	1.25657	1.27721	0.79912	ercc6-stimul	15268
RARA	0.303008	0.331592	0.44648	0.375719	0.383562	0.408749	0.389791	0.750169	0.253695	0.340626	0.303008	0.331592	0.241099	0.200258	0.193699	0.158186	0.293902	0.315821	0.319148	0.201991	0.795686	0.60393	0.639253	0.47705	0.969949	0.952439	1.05327	0.609156	ercc6-stimul	48473
TOP2A	5.36936	5.20042	4.56847	4.83618	2.34512	2.48547	3.8604	3.62045	4.90675	4.20931	5.36936	5.20042	2.46697	2.57768	1.18429	0.961877	2.91074	1.52421	6.17269	2.49612	0.459454	0.495668	0.220564	0.184961	0.542102	0.293094	1.14961	0.479984	ercc6-stimul	29430
IGFBP4	1.03889	1.03671	1.1074	0.979332	0.647263	0.692869	0.601516	0.474128	1.23091	0.890258	1.03889	1.03671	0.597996	0.521984	0.326868	0.26814	0.453543	0.199608	1.54848	0.527923	0.575611	0.5035	0.314632	0.258645	0.436565	0.19254	1.49052	0.509229	ercc6-stimul	14307
TNS4	0.0570144	0.0663064	0.135522	0.118089	0.0734685	0.0546384	0.0393558	0.0419605	0.139616	0.111942	0.0570144	0.0663064	0.0731819	0.0629414	0.0371016	0.0211451	0.0296743	0.0176654	0.175637	0.0663816	1.28357	0.949251	0.650741	0.318899	0.52047	0.26642	3.08057	1.00113	ercc6-stimul	25775
SMARCE1	3.62678	3.50599	6.27506	7.43137	4.94481	5.09018	4.13254	4.10917	3.75964	3.27658	3.62678	3.50599	3.38853	3.96092	2.49713	1.9699	3.11594	1.72996	4.72963	1.94301	0.934309	1.12976	0.688525	0.561867	0.859146	0.49343	1.30408	0.554198	ercc6-stimul	20128
KRT10	1.03283	0.947843	2.2298	1.83393	1.31152	1.02858	1.12836	0.662063	1.019	0.388849	1.03283	0.947843	1.20409	0.977485	0.662318	0.39806	0.850783	0.278729	1.2819	0.230587	1.16582	1.03127	0.641265	0.419965	0.82374	0.294066	1.24115	0.243276	ercc6-stimul	4495
TMEM99	1.38306	1.13688	3.5298	3.0558	2.17157	1.79293	1.06816	1.36863	1.57233	1.26062	1.38306	1.13688	1.90609	1.62874	1.09664	0.693864	0.805393	0.576193	1.97799	0.747548	1.37817	1.43264	0.792911	0.610323	0.582327	0.50682	1.43016	0.657543	ercc6-stimul	17183
KRT20	0.00269766	0.00231251	0.00277455	0.00279418	0.00552831	0.00223788	0	0.00244777	0.00553484	0	0.00269766	0.00231251	0.00149826	0.0014893	0.0027918	0.00086606	0	0.00103051	0.00696283	0	0.555391	0.644018	1.0349	0.374511	0	0.445625	2.58106	0	ercc6-stimul	9355
KRT34	0.0214051	0.00917453	0.132091	0.133026	0.0712814	0.0932235	0.0134435	0.0631224	0.0329379	0.11913	0.0214051	0.00917453	0.0713291	0.0709029	0.0359971	0.0360775	0.0101364	0.0265745	0.0414359	0.0706441	3.33234	7.72823	1.68171	3.93235	0.473551	2.89655	1.93579	7.70002	ercc6-inhib	4716
KRT17	1.74532	1.27734	4.6368	3.31339	1.95771	1.60878	1.36003	1.08958	1.4164	0.499056	1.74532	1.27734	2.50387	1.76604	0.988644	0.622598	1.02546	0.458713	1.78183	0.29594	1.43462	1.38259	0.566454	0.487417	0.58755	0.359116	1.02092	0.231685	ercc6-stimul	5191
KRT42P	0.0363823	0.0452225	0.0767096	0.0640629	0.0596466	0.043763	0.05027	0.0660243	0.0317246	0.0562461	0.0363823	0.0452225	0.0414232	0.0341455	0.0301215	0.0169363	0.0379036	0.0277962	0.0399095	0.0333539	1.13855	0.755056	0.827917	0.37451	1.04181	0.614655	1.09695	0.737552	ercc6-stimul	13873
EIF1	15.2527	15.7974	57.8784	65.532	26.6268	28.8375	18.8905	19.9321	13.7523	14.4584	15.2527	15.7974	31.2543	34.9286	13.4465	11.1601	14.2434	8.39141	17.3004	8.57383	2.0491	2.21103	0.881584	0.706452	0.933831	0.53119	1.13425	0.542737	ercc6-stimul	2772
HAP1	0.0105083	0.00900797	0.038908	0.0108842	0.103366	0.139476	0.073917	0.184976	0.0258719	0.174151	0.0105083	0.00900797	0.0210103	0.00580128	0.0521998	0.0539772	0.0557334	0.0778749	0.0325469	0.103272	1.9994	0.644016	4.96749	5.99216	5.30375	8.64511	3.09725	11.4645	ercc6-inhib	12008
JUP	1.09368	1.33538	1.55848	1.51316	1.2161	1.5676	0.731455	1.25544	1.34351	1.34296	1.09368	1.33538	0.841579	0.806514	0.614131	0.606661	0.551517	0.52854	1.69014	0.796375	0.769493	0.603959	0.561527	0.454299	0.504276	0.395798	1.54537	0.596366	ercc6-stimul	32106
LEPREL4	0.588616	0.567914	0.790304	0.757631	0.353295	0.363666	0.510439	0.446938	0.553306	0.371608	0.588616	0.567914	0.426764	0.403817	0.178414	0.140739	0.384871	0.188161	0.696059	0.220364	0.72503	0.711054	0.303108	0.247817	0.653858	0.331319	1.18253	0.388023	ercc6-stimul	10247
FKBP10	0.634037	0.714391	1.11787	0.893043	0.679196	0.609651	0.763233	0.699518	0.709562	0.611885	0.634037	0.714391	0.60365	0.475992	0.342994	0.235935	0.575478	0.294497	0.892629	0.362848	0.952073	0.66629	0.540968	0.33026	0.907641	0.412235	1.40785	0.507912	ercc6-stimul	10508
NT5C3L	0.24357	0.326726	0.617004	0.576986	0.358185	0.385405	0.433429	0.388731	0.37943	0.524385	0.24357	0.326726	0.333182	0.307534	0.180883	0.149152	0.326805	0.163656	0.477323	0.31096	1.36791	0.941258	0.742634	0.456504	1.34173	0.500896	1.9597	0.951746	ercc6-stimul	11190
KLHL11	0.495328	0.536959	1.18959	1.04288	0.918865	1.03763	0.839318	1.18806	0.559939	0.885864	0.495328	0.536959	0.642379	0.555855	0.464027	0.401563	0.632846	0.500173	0.704403	0.525317	1.29688	1.03519	0.936807	0.747846	1.27763	0.931492	1.42209	0.978319	ercc6-stimul	11831
ACLY	1.42641	1.41691	1.39112	1.18251	1.19603	0.961976	2.14038	1.95986	1.4068	1.36713	1.42641	1.41691	0.751205	0.630278	0.603995	0.372285	1.61385	0.825101	1.76975	0.810708	0.52664	0.444826	0.423437	0.262744	1.1314	0.582324	1.24071	0.572166	ercc6-stimul	52094
TTC25	0.0647702	0.0499003	0.0868542	0.0628416	0.0268828	0.0176836	0.0247164	0.0200861	0.0420538	0.0415742	0.0647702	0.0499003	0.0469013	0.0334946	0.0135758	0.00684355	0.0186362	0.00845625	0.0529037	0.0246535	0.724118	0.67123	0.2096	0.137145	0.287727	0.169463	0.81679	0.494055	ercc6-stimul	30781
CNP	0.410817	0.527263	1.65965	1.34311	0.879515	1.02049	0.899449	1.24532	0.454402	0.692592	0.410817	0.527263	0.896211	0.715878	0.444155	0.39493	0.678185	0.52428	0.571638	0.410707	2.18153	1.35772	1.08115	0.749018	1.65082	0.994342	1.39147	0.778942	ercc6-stimul	10996
DNAJC7	1.93754	2.0288	2.19117	2.02853	2.55259	2.56217	2.56327	3.03787	2.00437	2.48822	1.93754	2.0288	1.18323	1.08121	1.28906	0.99156	1.93271	1.27894	2.5215	1.47551	0.610688	0.532929	0.665306	0.488742	0.997505	0.630394	1.30139	0.727284	ercc6-stimul	41277
NKIRAS2	0.507048	0.466852	1.35619	1.14327	0.679839	0.704392	0.6487	0.680397	0.487989	0.581175	0.507048	0.466852	0.732343	0.609363	0.343319	0.2726	0.48912	0.286447	0.61389	0.344637	1.44433	1.30526	0.677093	0.58391	0.964642	0.613572	1.21071	0.738214	ercc6-stimul	8063
DHX58	0.0423209	0.0458256	0.100668	0.0921957	0.0365172	0.0609768	0.0335744	0.0808433	0.0822604	0.242424	0.0423209	0.0458256	0.0543607	0.0491403	0.0184412	0.023598	0.0253151	0.034035	0.103484	0.143757	1.28449	1.07233	0.435747	0.514953	0.59817	0.742708	2.44521	3.13706	ercc6-inhib	11330
KAT2A	0.50143	0.466533	0.663521	0.620711	0.551384	0.593514	0.614487	0.654942	0.655541	0.616376	0.50143	0.466533	0.358301	0.330839	0.278449	0.22969	0.463323	0.275731	0.824671	0.365511	0.714559	0.709144	0.55531	0.492334	0.924004	0.591021	1.64464	0.783462	ercc6-stimul	8254
RAB5C	0.884127	0.990851	1.55119	1.43643	1.5703	2.16114	1.28828	2.2544	1.1477	1.79862	0.884127	0.990851	0.837643	0.765617	0.793002	0.836361	0.971363	0.949102	1.44381	1.06658	0.947423	0.772686	0.896932	0.844084	1.09867	0.957866	1.63303	1.07643	ercc6-stimul	30069
KCNH4	0.0134529	0.0266128	0.0404447	0.0289404	0.0392329	0.0566586	0.102689	0.130518	0.0456487	0.0499147	0.0134529	0.0266128	0.0218401	0.0154252	0.0198126	0.0219269	0.0774275	0.0549481	0.0574261	0.0295994	1.62345	0.579617	1.47274	0.823922	5.75545	2.06472	4.26868	1.11222	ercc6-stimul	24387
GHDC	0.0926794	0.0993092	0.090555	0.110395	0.094964	0.0999484	0.0931321	0.0967084	0.13786	0.14328	0.0926794	0.0993092	0.0488997	0.0588405	0.0479568	0.03868	0.0702216	0.0407142	0.173428	0.084965	0.527622	0.592498	0.517449	0.389491	0.757683	0.409974	1.87127	0.855561	ercc6-stimul	5446
STAT5B	1.56226	1.602	1.50599	1.45673	1.7836	1.96148	1.25107	1.53527	1.77063	1.2884	1.56226	1.602	0.813235	0.776437	0.900718	0.759093	0.943307	0.646349	2.22745	0.764021	0.52055	0.484667	0.576548	0.473841	0.603809	0.403464	1.42579	0.476917	ercc6-stimul	77230
STAT5A	0.193443	0.263386	0.371172	0.422159	0.466381	0.583738	0.369026	0.588649	0.198445	0.244364	0.193443	0.263386	0.200433	0.225011	0.235522	0.225907	0.278246	0.247821	0.249644	0.144908	1.03613	0.8543	1.21753	0.857702	1.43839	0.940905	1.29053	0.550173	ercc6-stimul	24396
STAT3	1.71017	1.96784	1.14395	1.17845	0.97317	1.01264	1.33767	1.64101	1.62524	2.41269	1.71017	1.96784	0.617733	0.628114	0.491451	0.391892	1.0086	0.690865	2.04455	1.43073	0.361211	0.319189	0.28737	0.199148	0.589768	0.351078	1.19553	0.727054	ercc6-stimul	75171
PTRF	0.726676	0.801641	1.15155	1.20353	1.32812	1.95692	1.15123	1.91779	1.12874	1.57322	0.726676	0.801641	0.621837	0.641481	0.670701	0.757328	0.868027	0.80739	1.41995	0.932919	0.855728	0.80021	0.922971	0.944722	1.19452	1.00717	1.95404	1.16376	ercc6-stimul	20872
ATP6V0A1	0.783595	0.761993	0.631224	0.582082	0.549737	0.535734	0.5466	0.463108	0.755521	1.25757	0.783595	0.761993	0.340861	0.31025	0.277617	0.207329	0.412136	0.194968	0.950445	0.745739	0.434996	0.407156	0.354287	0.272088	0.525956	0.255866	1.21293	0.978669	ercc6-stimul	63736
NAGLU	0.74593	0.83025	1.43826	1.09108	0.692318	0.547362	0.859083	0.717477	0.680389	0.489433	0.74593	0.83025	0.77666	0.581546	0.349621	0.211829	0.647749	0.302058	0.855929	0.290234	1.0412	0.700446	0.468704	0.255139	0.868377	0.363815	1.14747	0.349574	ercc6-stimul	8516
HSD17B1	0.170885	0.206414	0.119833	0.120681	0.111426	0.0644362	0.146352	0.140959	0.127494	0.0864601	0.170885	0.206414	0.0647098	0.064323	0.0562701	0.0249368	0.110349	0.0593437	0.160387	0.0512708	0.378675	0.311621	0.329287	0.12081	0.645752	0.287499	0.93857	0.248388	ercc6-stimul	3249
COASY	1.03252	0.859371	1.59909	1.39458	1.05182	1.11051	0.904847	0.735544	1.10481	0.601375	1.03252	0.859371	0.863509	0.743311	0.531169	0.429767	0.682255	0.309664	1.38985	0.356615	0.836312	0.864948	0.51444	0.500095	0.660767	0.360338	1.34608	0.414973	ercc6-stimul	4204
MLX	0.866528	0.855825	0.977588	1.08817	0.452847	0.658292	0.801505	0.976481	0.800609	1.1989	0.866528	0.855825	0.527898	0.579995	0.228688	0.254759	0.604335	0.411099	1.00717	0.710948	0.60921	0.677702	0.263913	0.297677	0.697421	0.480353	1.1623	0.830716	ercc6-stimul	6144
PSMC3IP	2.44961	2.05995	7.44159	6.42162	5.70604	6.08473	5.54343	6.62324	1.69895	2.33846	2.44961	2.05995	4.01846	3.42272	2.88155	2.35479	4.17975	2.78838	2.13728	1.38671	1.64045	1.66156	1.17633	1.14313	1.70629	1.35362	0.872498	0.673175	ercc6-stimul	5419
FAM134C	0.609828	0.701326	0.885712	0.871867	0.703508	0.89384	0.672264	0.759493	0.735488	1.37909	0.609828	0.701326	0.478284	0.464705	0.355272	0.345916	0.506887	0.319747	0.925244	0.8178	0.784294	0.662609	0.582577	0.493232	0.831197	0.455917	1.51722	1.16608	ercc6-stimul	29920
TUBG1	0.697333	0.601369	1.21865	1.22207	0.763162	0.763027	0.838307	0.741428	0.746086	0.734849	0.697333	0.601369	0.658071	0.651363	0.385397	0.295291	0.632083	0.312141	0.938576	0.435765	0.943697	1.08313	0.552673	0.491032	0.90643	0.519051	1.34595	0.724622	ercc6-stimul	5899
TUBG2	0.584334	0.471203	0.648981	0.768829	0.30283	0.323784	0.424898	0.377762	0.657323	0.736152	0.584334	0.471203	0.35045	0.409786	0.152929	0.125304	0.320373	0.159038	0.826912	0.436538	0.599742	0.869659	0.261715	0.265924	0.54827	0.337514	1.41514	0.926433	ercc6-stimul	7759
PLEKHH3	0.18825	0.261045	0.259104	0.197853	0.0652424	0.071193	0.0765025	0.0226075	0.136319	0.0616298	0.18825	0.261045	0.139916	0.105456	0.0329474	0.0275517	0.0576829	0.00951776	0.171489	0.0365465	0.743247	0.403975	0.175019	0.105544	0.306416	0.0364602	0.910966	0.140001	ercc6-stimul	9116
CNTNAP1	0.0856709	0.089621	0.0686981	0.0902401	0.0401717	0.0626374	0.0656614	0.0566543	0.0938446	0.117422	0.0856709	0.089621	0.037097	0.048098	0.0202867	0.0242407	0.0495087	0.0238515	0.118057	0.0696312	0.433017	0.536682	0.236798	0.27048	0.577894	0.266137	1.37802	0.776952	ercc6-stimul	17380
EZH1	0.458224	0.511138	0.380827	0.308207	0.22406	0.268827	0.357498	0.286881	0.468828	0.662871	0.458224	0.511138	0.205647	0.164274	0.11315	0.104036	0.269553	0.120777	0.589786	0.393083	0.448791	0.321389	0.246932	0.203538	0.588257	0.23629	1.28711	0.769034	ercc6-stimul	44779
LOC100190938	0.165283	0.153492	0.120412	0.0855982	0.137602	0.139969	0.116782	0.124977	0.105973	0.102209	0.165283	0.153492	0.0650225	0.0456238	0.069489	0.054168	0.0880536	0.0526153	0.133314	0.0606099	0.393401	0.297239	0.420424	0.352904	0.532745	0.342789	0.80658	0.394874	ercc6-stimul	7329
VPS25	1.25125	1.27603	3.1133	2.91751	1.86836	2.33567	1.68889	2.28061	1.32722	2.01531	1.25125	1.27603	1.68118	1.55503	0.943522	0.903904	1.27342	0.960137	1.66964	1.19508	1.3436	1.21865	0.754063	0.708372	1.01772	0.752441	1.33438	0.93656	ercc6-stimul	6164
WNK4	0.0875205	0.0829223	0.116862	0.12405	0.282558	0.337543	0.125364	0.326869	0.0756073	0.148122	0.0875205	0.0829223	0.0631055	0.0661187	0.142692	0.130629	0.0945245	0.137612	0.095114	0.0878363	0.721037	0.797357	1.63038	1.57532	1.08003	1.65953	1.08676	1.05926	ercc6-indep	16436
CCDC56	0.907035	1.27377	1.53538	1.75486	1.41298	1.71746	0.914129	1.01246	1.08179	0.741027	0.907035	1.27377	0.829105	0.93534	0.713555	0.664657	0.689253	0.426246	1.36089	0.439429	0.914083	0.734309	0.786689	0.521803	0.759897	0.334633	1.50037	0.344983	ercc6-stimul	1053
CNTD1	0.00197903	0.00169648	0.0162835	0.0163987	0.0121669	0.00492519	0.0124294	0.0143657	0	0.00489524	0.00197903	0.00169648	0.00879309	0.00874051	0.00614428	0.00190605	0.00937177	0.00604796	0	0.00290288	4.44313	5.15214	3.10469	1.12353	4.73554	3.56501	0	1.71112	ercc6-inhib	12752
BECN1	1.34372	1.34172	2.3578	2.23757	1.75666	1.55892	1.53115	1.82728	1.3638	1.68392	1.34372	1.34172	1.27321	1.19262	0.887113	0.603302	1.15449	0.769285	1.71566	0.998565	0.947528	0.888878	0.660192	0.449648	0.859172	0.573357	1.2768	0.744242	ercc6-stimul	14161
PSME3	2.48391	2.42165	4.43279	4.20633	3.79999	4.40052	3.95733	4.9842	2.65277	3.15071	2.48391	2.42165	2.39371	2.24197	1.91899	1.703	2.98383	2.09835	3.33718	1.86837	0.963685	0.925804	0.77257	0.70324	1.20126	0.866495	1.34352	0.771528	ercc6-stimul	10355
AOC2	1.03856	1.03347	1.62535	1.39265	2.07003	2.48355	1.5632	3.4298	0.8046	1.3149	1.03856	1.03347	0.877689	0.742282	1.04537	0.961134	1.17865	1.44395	1.01219	0.779736	0.845102	0.718243	1.00655	0.930007	1.13489	1.39718	0.974606	0.754483	ercc6-stimul	6116
AOC3	0.260282	0.338098	0.332504	0.305015	0.522218	0.951627	0.39616	1.23384	0.229206	0.508208	0.260282	0.338098	0.179552	0.162573	0.26372	0.36828	0.298705	0.519447	0.288341	0.301367	0.689837	0.480846	1.01321	1.08927	1.14762	1.53638	1.1078	0.891361	ercc6-stimul	6940
AOC4	0.109565	0.187845	0.125209	0.103059	0.0873183	0.167023	0.183501	0.438663	0.0874212	0.210791	0.109565	0.187845	0.0676129	0.0549304	0.0440957	0.0646379	0.13836	0.184677	0.109976	0.124999	0.617103	0.292424	0.402462	0.344102	1.26281	0.983136	1.00375	0.665437	ercc6-stimul	2073
LOC388387	0.029368	0.0251751	0.0226539	0.0282461	0.030092	0.0348038	0.0250321	0.0228408	0.0139878	0.0168637	0.029368	0.0251751	0.0122331	0.0150552	0.0151965	0.0134691	0.0188742	0.00961598	0.0175967	0.0100002	0.416545	0.598018	0.51745	0.535016	0.642679	0.381964	0.599178	0.397225	ercc6-stimul	24061
G6PC	0.0120442	0.00516231	0.00412916	0.00831675	0.0185116	0.00832618	0.00252147	0.0254998	0.00823709	0	0.0120442	0.00516231	0.00222975	0.00443283	0.00934836	0.00322223	0.00190119	0.0107354	0.0103623	0	0.18513	0.858691	0.776171	0.624184	0.157851	2.07958	0.860353	0	ercc6-stimul	12572
AARSD1	0.689812	0.711019	1.27492	1.2144	1.02911	1.10098	0.876494	1.17823	0.67091	0.829718	0.689812	0.711019	0.688457	0.647275	0.519701	0.426079	0.660876	0.496035	0.844005	0.492023	0.998035	0.910349	0.753394	0.599252	0.958053	0.697639	1.22353	0.691997	ercc6-stimul	30003
RUNDC1	1.16756	1.43959	1.64459	1.80611	0.943684	1.16579	1.04706	1.19142	1.26386	1.31908	1.16756	1.43959	0.888079	0.962657	0.47656	0.451161	0.789483	0.501588	1.58994	0.782214	0.760628	0.668702	0.408168	0.313395	0.676182	0.348424	1.36176	0.543359	ercc6-stimul	13126
RPL27	6.18165	5.66272	9.77482	8.55906	8.475	9.43536	8.11689	7.85336	8.17402	6.47365	6.18165	5.66272	5.2784	4.56198	4.27987	3.65148	6.12014	3.30626	10.2829	3.83887	0.853883	0.805616	0.692352	0.644829	0.990049	0.583865	1.66346	0.677921	ercc6-stimul	4526
IFI35	0.192559	0.233213	0.424941	0.412285	0.150438	0.265244	0.218704	0.230913	0.227597	0.533807	0.192559	0.233213	0.229468	0.219748	0.0759712	0.102649	0.164903	0.0972144	0.286317	0.316548	1.19168	0.942263	0.394535	0.440153	0.856376	0.416848	1.48691	1.35733	ercc6-indep	7735
VAT1	0.331637	0.295329	0.59939	0.466897	0.326615	0.416677	0.717255	0.475309	0.383152	0.585376	0.331637	0.295329	0.323671	0.248856	0.164941	0.161254	0.54081	0.200105	0.482005	0.347128	0.975979	0.84264	0.497353	0.546015	1.63073	0.677567	1.45341	1.17539	ercc6-stimul	7838
RND2	0.0408179	0.0572567	0.0496143	0.0614958	0.0380218	0.046174	0.0605937	0.0471378	0.0875534	0.0229467	0.0408179	0.0572567	0.0267917	0.0327773	0.019201	0.0178693	0.0456876	0.019845	0.110142	0.0136074	0.656372	0.572462	0.470407	0.312092	1.1193	0.346597	2.69838	0.237656	ercc6-stimul	6801
BRCA1	1.02095	0.982756	0.848446	0.713035	1.1687	0.834031	0.924956	0.85731	1.11854	1.05756	1.02095	0.982756	0.458161	0.380048	0.590194	0.32277	0.697417	0.360928	1.40712	0.627133	0.448759	0.386716	0.578083	0.328434	0.683106	0.367261	1.37825	0.638137	ercc6-stimul	81189
NBR2	0.933604	0.903839	1.59728	1.4811	1.43177	1.49334	0.81317	1.17192	1.08427	1.52333	0.933604	0.903839	0.862531	0.789426	0.723044	0.577923	0.61313	0.493378	1.36401	0.903335	0.923873	0.873415	0.774465	0.639409	0.656735	0.54587	1.46102	0.999442	ercc6-stimul	19526
NBR1	0.703554	0.774151	0.762427	0.812698	0.55944	0.51716	0.476151	0.505653	0.912316	1.18186	0.703554	0.774151	0.411711	0.433168	0.282517	0.200141	0.359018	0.21288	1.14769	0.700843	0.585187	0.559539	0.401557	0.25853	0.510292	0.274985	1.63128	0.905305	ercc6-stimul	41210
TMEM106A	0.327351	0.276019	0.302306	0.373616	0.292321	0.350917	0.206346	0.270764	0.339762	0.293877	0.327351	0.276019	0.163245	0.199137	0.147622	0.135805	0.155585	0.113992	0.427421	0.174269	0.498686	0.721462	0.45096	0.492013	0.475285	0.412985	1.3057	0.631366	ercc6-stimul	7696
LOC100130581	0.597135	0.70245	1.09932	0.931102	0.675797	0.551355	0.391254	0.3518	0.59021	0.539749	0.597135	0.70245	0.593633	0.496277	0.341277	0.213374	0.295006	0.148108	0.742484	0.320071	0.994135	0.706495	0.571525	0.303757	0.494035	0.210845	1.24341	0.45565	ercc6-stimul	19054
ARL4D	0.187633	0.261371	0.65131	0.825971	0.204274	0.398861	0.191495	0.276659	0.168424	0.145038	0.187633	0.261371	0.351707	0.440243	0.103158	0.154359	0.144387	0.116473	0.211877	0.0860075	1.87444	1.68436	0.549788	0.590575	0.769519	0.445625	1.12921	0.329063	ercc6-stimul	2152
DHX8	1.00202	1.08149	1.10705	0.995774	0.997892	1.02772	1.03788	1.1657	1.06363	1.45822	1.00202	1.08149	0.597807	0.530748	0.503935	0.397728	0.782562	0.49076	1.33805	0.864724	0.596602	0.490756	0.50292	0.367759	0.780984	0.453781	1.33535	0.799568	ercc6-stimul	40347
ETV4	0.12923	0.223891	0.287755	0.285808	0.335918	0.313714	0.420604	0.413493	0.362828	0.592208	0.12923	0.223891	0.155388	0.152336	0.169639	0.121407	0.317135	0.174081	0.456438	0.351179	1.20241	0.680401	1.31269	0.542261	2.45404	0.777524	3.53198	1.56853	ercc6-stimul	18552
MEOX1	0.885828	0.712753	0.690387	0.510304	0.2946	0.225555	0.415687	0.248983	0.650783	0.343979	0.885828	0.712753	0.372809	0.271992	0.148773	0.0872898	0.313428	0.104822	0.818685	0.20398	0.420859	0.381608	0.167948	0.122468	0.353825	0.147066	0.924203	0.286185	ercc6-stimul	21505
DUSP3	1.53362	1.50601	3.12672	2.67484	1.73593	1.86232	2.15508	2.20099	1.28994	1.34167	1.53362	1.50601	1.68843	1.42569	0.876645	0.720718	1.62493	0.926617	1.62274	0.79561	1.10094	0.946667	0.571618	0.478561	1.05954	0.615279	1.05811	0.52829	ercc6-stimul	12880
C17orf105	0.0178057	0.00508785	0.0610441	0.0368856	0.0243261	0.0344655	0.00745529	0.0538544	0.0121774	0.0220217	0.0178057	0.00508785	0.0329638	0.01966	0.0122847	0.0133381	0.00562129	0.0226727	0.0153192	0.0130589	1.85131	3.86411	0.68993	2.62157	0.315702	4.45624	0.860352	2.56668	ercc6-inhib	4252
MPP3	0.883019	0.909685	0.90694	0.765273	0.843618	0.768714	1.50105	1.44049	0.854684	0.947514	0.883019	0.909685	0.489748	0.407891	0.426027	0.297492	1.13179	0.606446	1.07519	0.561876	0.554629	0.448387	0.482467	0.327028	1.28173	0.666655	1.21763	0.61766	ercc6-stimul	32381
CD300LG	0.0612464	0.0656277	0.0913386	0.0967427	0.0925653	0.123209	0.0923184	0.116703	0.0675424	0.0719608	0.0612464	0.0656277	0.0493228	0.0515639	0.0467455	0.0476819	0.0696081	0.049132	0.0849683	0.0426728	0.805318	0.785703	0.763236	0.726551	1.13653	0.748647	1.38732	0.650225	ercc6-stimul	16482
MPP2	0.0732467	0.0681329	0.092966	0.0816879	0.0375261	0.0581771	0.0626421	0.0452505	0.0487616	0.0472224	0.0732467	0.0681329	0.0502016	0.0435397	0.0189507	0.0225145	0.0472321	0.0190505	0.0613421	0.0280029	0.685377	0.63904	0.258724	0.33045	0.644836	0.279607	0.837472	0.411004	ercc6-stimul	32387
FAM215A	0.258837	0.804322	0.565706	0.469172	0.729347	0.778365	0.568972	0.557793	0.697016	1.36053	0.258837	0.804322	0.305481	0.250069	0.36832	0.301227	0.429005	0.234831	0.876846	0.806794	1.18021	0.310906	1.42298	0.374511	1.65743	0.291961	3.38764	1.00307	ercc6-stimul	780
PYY	0.00975686	0.012964	0.00802798	0.0121271	0.00499869	0.00526105	0.00490226	0.00708245	0.0095087	0.010257	0.00975686	0.012964	0.00433511	0.00646374	0.00252434	0.00203603	0.0036963	0.00298171	0.0119619	0.0060824	0.444314	0.498592	0.258724	0.157052	0.378842	0.229999	1.226	0.469176	ercc6-stimul	51731
TMEM101	0.332937	0.359607	0.810497	0.675904	0.347966	0.386669	0.40984	0.453144	0.494322	0.379619	0.332937	0.359607	0.437668	0.360257	0.175723	0.149641	0.309019	0.190774	0.621857	0.225114	1.31457	1.00181	0.527796	0.416123	0.928162	0.530506	1.86779	0.626	ercc6-stimul	3790
LSM12	3.00121	2.8877	2.81863	2.53588	3.21562	3.61495	3.68136	4.57633	2.7038	3.59211	3.00121	2.8877	1.52206	1.35162	1.62389	1.39899	2.77575	1.92663	3.40138	2.13012	0.507149	0.468062	0.541078	0.484464	0.924875	0.667187	1.13334	0.737653	ercc6-stimul	32985
G6PC3	0.773053	0.701211	2.0727	1.80116	1.30161	1.52889	1.23149	1.51707	1.00053	1.39523	0.773053	0.701211	1.11926	0.960018	0.657313	0.59168	0.928543	0.638686	1.25867	0.827371	1.44784	1.36909	0.850282	0.843798	1.20114	0.910834	1.62818	1.17992	ercc6-stimul	5615
HDAC5	0.245402	0.265601	0.454425	0.466559	0.252003	0.29465	0.201445	0.26027	0.181082	0.388038	0.245402	0.265601	0.24539	0.248676	0.127262	0.11403	0.15189	0.109574	0.227801	0.230107	0.999949	0.936276	0.518584	0.429327	0.618942	0.41255	0.928278	0.866362	ercc6-indep	46894
C17orf53	0.615856	0.653702	1.00437	0.895794	0.814541	0.929307	0.712296	0.868266	0.815526	1.52335	0.615856	0.653702	0.54236	0.477458	0.411343	0.359642	0.537071	0.36554	1.02593	0.903347	0.88066	0.730391	0.667921	0.550162	0.872073	0.559184	1.66586	1.38189	ercc6-stimul	20571
ASB16	0.135551	0.144602	0.0836488	0.165361	0.203709	0.177466	0.147564	0.150327	0.154745	0.126666	0.135551	0.144602	0.0451704	0.0881374	0.102873	0.0686793	0.111263	0.0632877	0.194669	0.0751129	0.333235	0.609517	0.758925	0.474954	0.820822	0.437668	1.43613	0.519446	ercc6-stimul	8378
C17orf65	0.733745	0.768942	1.50927	1.4932	0.901883	1.15299	0.952338	1.35326	0.71653	1.01801	0.733745	0.768942	0.815006	0.795876	0.455451	0.446207	0.718063	0.569722	0.901395	0.60368	1.11075	1.03503	0.620721	0.580287	0.978627	0.740917	1.22849	0.785079	ercc6-stimul	10731
TMUB2	0.563649	0.588016	1.36725	1.45954	0.714909	0.62087	0.514304	0.584181	0.430941	0.499814	0.563649	0.588016	0.738315	0.777935	0.361029	0.240277	0.387785	0.24594	0.542124	0.29639	1.30988	1.32298	0.640521	0.408623	0.687991	0.418254	0.961811	0.50405	ercc6-stimul	4746
ATXN7L3	0.719924	0.839453	1.65567	1.52924	0.691517	0.697731	0.842736	0.764487	0.525828	0.721752	0.719924	0.839453	0.894062	0.815085	0.349216	0.270022	0.635423	0.321849	0.661492	0.427999	1.24188	0.970971	0.485074	0.321664	0.882625	0.383403	0.918835	0.509855	ercc6-stimul	6357
UBTF	0.685893	0.765419	1.04039	0.939662	0.469053	0.547956	0.735473	0.603993	0.543413	0.402518	0.685893	0.765419	0.561811	0.50084	0.236872	0.212059	0.554547	0.254281	0.683614	0.238693	0.819094	0.654334	0.345348	0.27705	0.808503	0.332212	0.996677	0.311846	ercc6-stimul	16594
SLC4A1	0.0178938	0.0273911	0.0157747	0.0132386	0.0183348	0.0137837	0.0128437	0.0173959	0.0157341	0.0142268	0.0178938	0.0273911	0.00851834	0.00705617	0.00925907	0.00533429	0.00968415	0.00732367	0.0197935	0.00843649	0.47605	0.257608	0.517446	0.194745	0.541201	0.267374	1.10617	0.308001	ercc6-stimul	19745
RUNDC3A	0.00249571	0.00427879	0.0128342	0.00775502	0.00511446	0	0	0.0090581	0.0128012	0.00617327	0.00249571	0.00427879	0.00693047	0.00413343	0.0025828	0	0	0.00381346	0.0161039	0.00366075	2.77695	0.966027	1.0349	0	0	0.891247	6.45264	0.855557	ercc6-stimul	10112
SLC25A39	0.800103	0.755381	1.16682	1.15391	0.737405	0.820385	0.799671	0.748827	0.842327	0.716832	0.800103	0.755381	0.630083	0.615034	0.37239	0.317489	0.602952	0.315256	1.05965	0.425081	0.787502	0.814204	0.465427	0.420303	0.753593	0.417347	1.32439	0.562738	ercc6-stimul	5225
GRN	0.401635	0.45002	0.761113	0.632197	0.324044	0.472226	0.341627	0.344344	0.496371	0.434153	0.401635	0.45002	0.411001	0.336961	0.163642	0.182751	0.257587	0.144969	0.624435	0.257453	1.02332	0.748769	0.40744	0.406096	0.641345	0.322139	1.55473	0.572092	ercc6-stimul	7980
FAM171A2	0.0224104	0.0554979	0.0589035	0.0799533	0.0127571	0.0371817	0.0406609	0.0451877	0.0255443	0.0431148	0.0224104	0.0554979	0.0318079	0.0426151	0.00644234	0.0143893	0.0306583	0.019024	0.0321347	0.0255671	1.41934	0.767869	0.287471	0.259277	1.36804	0.342788	1.43392	0.460685	ercc6-stimul	10135
ITGA2B	0.0611832	0.098652	0.0839028	0.0875141	0.029853	0.0277946	0.0750228	0.0845952	0.0672485	0.0666617	0.0611832	0.098652	0.0453075	0.046645	0.0150758	0.0107565	0.0565672	0.0356146	0.0845986	0.0395304	0.740522	0.472824	0.246404	0.109035	0.924554	0.361012	1.38271	0.400705	ercc6-stimul	17324
GPATCH8	2.09921	2.14435	1.17614	1.16757	1.63317	1.64966	1.97313	2.06993	2.04861	2.49952	2.09921	2.14435	0.635116	0.622315	0.824751	0.638418	1.48774	0.871441	2.57715	1.48222	0.30255	0.290211	0.392886	0.297721	0.708714	0.406389	1.22768	0.691219	ercc6-stimul	108313
FZD2	0.6476	0.617453	0.679652	0.704995	0.345324	0.454997	0.44823	0.461695	0.623672	0.302395	0.6476	0.617453	0.367012	0.375762	0.174389	0.176084	0.337965	0.194374	0.784579	0.17932	0.566726	0.608568	0.269284	0.285178	0.521874	0.314799	1.21152	0.290419	ercc6-stimul	3819
C17orf104	0.217198	0.238546	0.33709	0.423411	0.165248	0.169515	0.202576	0.220681	0.20547	0.165679	0.217198	0.238546	0.182029	0.225678	0.0834502	0.0656023	0.152742	0.0929067	0.258481	0.0982476	0.838077	0.946057	0.384213	0.275009	0.70324	0.389471	1.19007	0.41186	ercc6-stimul	19404
CCDC43	2.20429	2.30416	3.40466	3.30894	2.66576	3.23121	2.31708	3.21934	2.25118	2.58977	2.20429	2.30416	1.83852	1.76367	1.34621	1.25048	1.74708	1.35534	2.83198	1.53573	0.834063	0.765426	0.610722	0.542705	0.792581	0.588215	1.28476	0.666505	ercc6-stimul	12361
DBF4B	1.23632	1.44056	1.39348	1.28815	1.0406	1.30801	0.74347	1.33189	1.30563	1.46378	1.23632	1.44056	0.752479	0.686584	0.525503	0.5062	0.560576	0.560726	1.64248	0.868022	0.608644	0.476609	0.425054	0.351391	0.453423	0.389241	1.32853	0.602558	ercc6-stimul	43661
ADAM11	0.0111435	0.0219707	0.0297989	0.0242386	0.030829	0.0323547	0.0419921	0.0798786	0.00685898	0.0110256	0.0111435	0.0219707	0.0160914	0.0129192	0.0155686	0.0125213	0.031662	0.0336289	0.0086286	0.00653818	1.44402	0.588018	1.39711	0.569908	2.8413	1.53062	0.774317	0.297586	ercc6-stimul	22647
GJC1	0.68743	0.82018	0.841328	0.940132	0.967583	1.32791	1.1569	1.63235	0.647949	1.22383	0.68743	0.82018	0.454317	0.50109	0.488629	0.513901	0.872303	0.687219	0.81512	0.725731	0.660892	0.610952	0.710806	0.626571	1.26893	0.837888	1.18575	0.884844	ercc6-stimul	32364
EFTUD2	1.8141	1.99718	1.59432	1.60528	2.46956	2.43823	2.85175	3.28315	1.92973	2.59811	1.8141	1.99718	0.860933	0.855614	1.24713	0.943595	2.15022	1.38221	2.4276	1.54068	0.474578	0.428411	0.687464	0.472464	1.18528	0.692079	1.33818	0.771427	ercc6-stimul	49339
CCDC103	0.0812589	0.0995789	0.225308	0.270576	0.148212	0.126479	0.0820767	0.231076	0.067748	0.12571	0.0812589	0.0995789	0.121666	0.144217	0.0748471	0.0489474	0.0618858	0.097283	0.085227	0.074546	1.49727	1.44827	0.921094	0.491544	0.761588	0.976944	1.04883	0.748613	ercc6-stimul	3476
KIF18B	1.82779	1.48792	1.59295	1.45568	0.868284	0.948698	1.72038	1.99982	1.58262	1.52248	1.82779	1.48792	0.860193	0.775877	0.438483	0.367146	1.29717	0.841924	1.99094	0.902831	0.470619	0.521451	0.239898	0.246751	0.709691	0.56584	1.08926	0.606774	ercc6-stimul	21635
C1QL1	0.0411594	0.0302426	0.0816414	0.0304515	0.0391616	0.0438998	0.0480077	0.0853639	0.0482557	0.0327247	0.0411594	0.0302426	0.0440864	0.0162306	0.0197766	0.0169892	0.0361978	0.0359382	0.0607057	0.0194057	1.07111	0.536682	0.480488	0.561765	0.879454	1.18833	1.47489	0.641669	ercc6-stimul	8584
DCAKD	0.336105	0.308739	0.627456	0.517005	0.533899	0.441575	0.385172	0.474339	0.355078	0.453702	0.336105	0.308739	0.338826	0.275564	0.269619	0.17089	0.29042	0.199697	0.446688	0.269045	1.0081	0.892546	0.802187	0.553508	0.864074	0.646814	1.32901	0.871433	ercc6-stimul	37768
NMT1	1.33475	1.45529	1.63124	1.58636	1.64141	1.65322	1.62622	1.78427	1.36059	1.9884	1.33475	1.45529	0.88087	0.84553	0.828912	0.639796	1.22617	0.751178	1.71162	1.17912	0.659951	0.581004	0.621024	0.439635	0.918651	0.51617	1.28235	0.810231	ercc6-stimul	47703
PLCD3	0.597981	0.542806	0.698488	0.564256	0.344435	0.411972	0.429274	0.436356	0.534439	0.555971	0.597981	0.542806	0.377184	0.300748	0.17394	0.159433	0.323673	0.183706	0.672324	0.329691	0.630762	0.554062	0.290878	0.29372	0.541276	0.338437	1.12432	0.607382	ercc6-stimul	20884
ACBD4	0.388021	0.368126	0.430469	0.476414	0.330577	0.370713	0.287508	0.278893	0.315915	0.261516	0.388021	0.368126	0.232453	0.253929	0.166941	0.143466	0.216781	0.117414	0.397421	0.155079	0.599074	0.689787	0.430238	0.38972	0.558684	0.31895	1.02423	0.421266	ercc6-stimul	11577
HEXIM1	1.74045	1.69594	7.93052	7.99209	6.69029	9.88644	3.45154	8.94806	1.2877	2.11994	1.74045	1.69594	4.28248	4.25978	3.3786	3.82605	2.60246	3.76713	1.61993	1.25712	2.46056	2.51175	1.94122	2.25601	1.49528	2.22127	0.930752	0.741255	ercc6-stimul	4785
HEXIM2	0.0993675	0.11594	0.171316	0.122936	0.0933322	0.0641135	0.0936121	0.0626131	0.102046	0.0682754	0.0993675	0.11594	0.0925106	0.0655249	0.0471328	0.0248119	0.0705835	0.0263601	0.128374	0.0404873	0.930995	0.565162	0.474328	0.214007	0.710328	0.22736	1.29191	0.349209	ercc6-stimul	9143
FMNL1	0.147094	0.105646	0.143109	0.142063	0.0458075	0.057714	0.053682	0.0495998	0.127448	0.132755	0.147094	0.105646	0.0772789	0.0757196	0.0231328	0.0223353	0.0404762	0.0208815	0.16033	0.0787237	0.525371	0.716729	0.157265	0.211417	0.275173	0.197656	1.08998	0.745165	ercc6-stimul	25392
LOC100133991	0.121945	0.146349	0.33362	0.303141	0.138696	0.159835	0.090374	0.113969	0.151369	0.138754	0.121945	0.146349	0.180155	0.161574	0.0700415	0.0618561	0.068142	0.0479809	0.190422	0.0822811	1.47734	1.10403	0.574369	0.422662	0.558793	0.327853	1.56154	0.562225	ercc6-stimul	20695
C17orf46	0.0392279	0.0364295	0.00672434	0.00338596	0.0200974	0.00271184	0.0698054	0.0303462	0.0335352	0.0161721	0.0392279	0.0364295	0.00363114	0.00180472	0.0101492	0.00104948	0.0526333	0.0127758	0.0421873	0.00959006	0.0925653	0.04954	0.258724	0.0288086	1.34173	0.350698	1.07544	0.26325	ercc6-stimul	7720
MAP3K14	1.16428	1.1561	1.38329	1.16477	1.17094	1.09934	1.5289	1.56304	1.25823	1.20035	1.16428	1.1561	0.746977	0.620822	0.591325	0.425445	1.15279	0.65804	1.58285	0.711808	0.641578	0.536997	0.507889	0.368	0.990132	0.569189	1.35951	0.615697	ercc6-stimul	53927
ARHGAP27	0.119666	0.110898	0.192266	0.20432	0.109985	0.173321	0.107251	0.115037	0.172515	0.248001	0.119666	0.110898	0.103824	0.108903	0.0555424	0.0670752	0.0808673	0.0484306	0.217024	0.147065	0.867612	0.982007	0.464145	0.604837	0.675775	0.436713	1.81358	1.32612	ercc6-stimul	39015
PLEKHM1	0.0281514	0.0263561	0.025814	0.0142981	0.0218597	0.0301902	0.0236448	0.0273283	0.0308971	0.0667389	0.0281514	0.0263561	0.0139396	0.00762089	0.0110391	0.0116836	0.0178282	0.0115052	0.0388686	0.0395762	0.495164	0.289151	0.392135	0.443298	0.633296	0.436529	1.3807	1.50159	ercc6-indep	54881
MIR4315	0.0348833	0.0343519	0.0481055	0.0437871	0.0471476	0.0438409	0.0333985	0.0462792	0.0305331	0.0268862	0.0348833	0.0343519	0.025977	0.0233385	0.0238095	0.0169664	0.0251825	0.0194835	0.0384106	0.0159435	0.744682	0.679395	0.682548	0.493901	0.721906	0.567175	1.10112	0.464123	ercc6-stimul	19250074
LRRC37A4	0.902648	0.626228	0.479222	0.371422	0.257229	0.16776	0.517134	0.265751	0.581168	0.343902	0.902648	0.626228	0.25878	0.197968	0.129901	0.0649231	0.389919	0.111881	0.731109	0.203934	0.28669	0.316128	0.143911	0.103673	0.431972	0.178659	0.809961	0.325654	ercc6-stimul	14641
CRHR1	0.00210054	0.000794466	0.000738469	0.000274269	0.000905279	0.000439329	0.000665223	0.000961068	0.00133732	0.00196496	0.00210054	0.000794466	0.000398773	0.000146185	0.000457166	0.00017002	0.000501578	0.00040461	0.00168235	0.00116522	0.189843	0.184005	0.217642	0.214006	0.238785	0.509285	0.800912	1.46667	ercc6-inhib	215485
MGC57346	0.00678004	0.000937426	0.0463386	0.0117799	0.0280128	0.0139705	0.00412085	0.0206389	0.00179493	0.00216398	0.00678004	0.000937426	0.0250228	0.00627869	0.0141465	0.00540658	0.00310712	0.00868898	0.00225802	0.00128324	3.69066	6.69779	2.08649	5.76748	0.458275	9.26897	0.33304	1.3689	ercc6-inhib	17349
C17orf69	0.0994277	0.0728647	0.0280684	0.100645	0.0732031	0.153139	0.0301312	0.029021	0.0729328	0.0541757	0.0994277	0.0728647	0.0151569	0.0536438	0.0369676	0.0592648	0.0227189	0.0122178	0.0917495	0.0321262	0.152442	0.736211	0.371803	0.813354	0.228497	0.167678	0.922776	0.440902	ercc6-stimul	7255
MAPT	0.0497031	0.054757	0.0200899	0.0286453	0.0122862	0.0224609	0.0241059	0.0222863	0.040996	0.0263109	0.0497031	0.054757	0.0108485	0.0152679	0.00620453	0.00869237	0.0181758	0.00938253	0.051573	0.0156024	0.218267	0.278831	0.124832	0.158744	0.365688	0.171349	1.03762	0.284938	ercc6-stimul	133952
KIAA1267	0.508194	0.500557	0.16683	0.172228	0.209443	0.161012	0.307799	0.173676	0.473246	0.395225	0.508194	0.500557	0.0900882	0.0917975	0.105769	0.0623116	0.23208	0.0731176	0.595343	0.234368	0.177271	0.183391	0.208127	0.124485	0.456677	0.146072	1.17149	0.468215	ercc6-stimul	195459
LOC644246	0.0640726	0.0480592	0.601327	0.696833	0.377499	0.405286	0.191145	0.406962	0.0739457	0.21792	0.0640726	0.0480592	0.324717	0.371412	0.190637	0.156846	0.144123	0.171331	0.0930237	0.129227	5.06795	7.72822	2.97533	3.26359	2.24938	3.565	1.45185	2.6889	ercc6-inhib	3151
LRRC37A	0.00354912	0.0015212	0	0.000612685	0	0	0.00222904	0.00268363	0	0.00219474	0.00354912	0.0015212	0	0.000326561	0	0	0.0016807	0.00112981	0	0.00130148	0	0.214673	0	0	0.473553	0.742709	0	0.855562	ercc6-inhib	42664
ARL17A	0.00715391	0.00817671	0.012263	0.00493991	0.00977368	0.00593462	0	0.00865496	0.000235221	0.00884779	0.00715391	0.00817671	0.00662202	0.00263297	0.00493571	0.0022967	0	0.00364374	0.000295908	0.00524674	0.92565	0.322009	0.689932	0.280883	0	0.445624	0.0413631	0.641669	ercc6-inhib	280589
NSFP1	0.0108208	0.0119968	0.00549043	0.00777087	0.00753954	0.00742061	0.00851771	0.0072002	0.0109498	0.0107064	0.0108208	0.0119968	0.00296483	0.00414187	0.00380747	0.00287178	0.00642235	0.00303128	0.0137748	0.0063489	0.273994	0.345248	0.351866	0.239379	0.593519	0.252674	1.273	0.529216	ercc6-stimul	217856
NSF	0.391426	0.392284	0.12032	0.10892	0.114797	0.08224	0.307938	0.160259	0.499235	0.507988	0.391426	0.392284	0.0649728	0.0580544	0.0579725	0.0318269	0.232185	0.067469	0.628038	0.301237	0.16599	0.147991	0.148106	0.0811322	0.593178	0.17199	1.60449	0.767905	ercc6-stimul	166794
WNT3	0.214111	0.0867655	0.289949	0.423383	0.382269	0.28123	0.101059	0.407983	0.294528	0.13762	0.214111	0.0867655	0.156572	0.225663	0.193046	0.108836	0.0761985	0.171761	0.370516	0.0816087	0.731268	2.60084	0.901616	1.25437	0.355883	1.9796	1.73049	0.940566	ercc6-stimul	54396
GOSR2	1.56761	1.70394	3.87343	3.79737	3.54082	4.05645	2.39041	3.83288	2.00075	3.46939	1.56761	1.70394	2.09165	2.024	1.78811	1.56985	1.80237	1.61364	2.51694	2.05735	1.33429	1.18783	1.14066	0.921304	1.14976	0.947007	1.60559	1.20741	ercc6-stimul	18248
CDC27	5.81267	4.89668	2.18693	2.07373	2.35735	1.52802	3.77079	1.99725	4.71307	3.89873	5.81267	4.89668	1.18094	1.1053	1.19046	0.591344	2.84318	0.840842	5.92904	2.31195	0.203167	0.225724	0.204805	0.120764	0.489134	0.171717	1.02002	0.472146	ercc6-stimul	71355
MYL4	0.00863203	0.00147992	0.00355123	0.00357636	0.0212276	0.0200503	0.00216855	0.0266302	0.00531315	0	0.00863203	0.00147992	0.00191766	0.0019062	0.0107199	0.00775947	0.00163509	0.0112113	0.00668394	0	0.222157	1.28804	1.24188	5.24317	0.189421	7.57562	0.774319	0	ercc6-stimul	14618
ITGB3	0.0102884	0.0158016	0.0229269	0.0386299	0.0188878	0.0284496	0.0145388	0.0245053	0.0215487	0.0259791	0.0102884	0.0158016	0.0123805	0.0205897	0.00953834	0.01101	0.0109623	0.0103167	0.0271083	0.0154056	1.20335	1.30302	0.927096	0.696765	1.0655	0.652892	2.63484	0.97494	ercc6-stimul	58870
C17orf57	0.192902	0.143976	0.131603	0.125629	0.183059	0.171617	0.0961657	0.182838	0.261702	0.166764	0.192902	0.143976	0.0710656	0.0669603	0.0924448	0.0664158	0.0725089	0.0769748	0.329221	0.0988911	0.368403	0.465079	0.479232	0.461298	0.375885	0.534636	1.70668	0.686858	ercc6-stimul	117351
MRPL45P2	1.44622	1.54968	1.599	1.56278	2.38952	2.06954	1.65766	1.86996	1.26108	1.29678	1.44622	1.54968	0.86346	0.832962	1.20671	0.800912	1.24988	0.787253	1.58644	0.768991	0.597046	0.537506	0.834387	0.516824	0.864236	0.50801	1.09696	0.496225	ercc6-stimul	42394
NPEPPS	0.878605	0.917178	0.264629	0.244671	0.388995	0.28565	0.75399	0.426688	0.89518	0.777556	0.878605	0.917178	0.1429	0.13041	0.196442	0.110547	0.568508	0.179636	1.12614	0.461091	0.162644	0.142186	0.223585	0.120529	0.647058	0.195857	1.28173	0.502728	ercc6-stimul	92199
KPNB1	7.54159	7.77065	5.78516	6.26062	7.97878	7.18439	9.81801	8.8836	6.76788	6.92169	7.54159	7.77065	3.12399	3.33691	4.02928	2.78036	7.40278	3.74	8.51399	4.10456	0.414234	0.429425	0.534275	0.357803	0.981594	0.481298	1.12894	0.528213	ercc6-stimul	33730
TBKBP1	0.0300436	0.0283296	0.0648899	0.0469172	0.0354018	0.0336461	0.0471724	0.0599732	0.0354435	0.0260101	0.0300436	0.0283296	0.0350405	0.0250069	0.0178779	0.013021	0.035568	0.0252487	0.0445879	0.015424	1.16632	0.882712	0.595065	0.459627	1.18388	0.891249	1.48411	0.544448	ercc6-stimul	16800
OSBPL7	0.113763	0.11368	0.15619	0.14712	0.0572637	0.13655	0.0885406	0.0952755	0.0852478	0.0863573	0.113763	0.11368	0.0843426	0.078415	0.0289182	0.0528449	0.0667596	0.040111	0.107242	0.0512099	0.741389	0.689787	0.254197	0.464856	0.586831	0.352841	0.942677	0.450474	ercc6-stimul	14415
MRPL10	1.81046	1.80627	3.6266	3.72983	2.3312	2.83153	1.9116	2.29646	2.29354	2.21418	1.81046	1.80627	1.95836	1.988	1.17726	1.0958	1.44135	0.96681	2.88527	1.31301	1.08169	1.10061	0.650252	0.606666	0.796122	0.535252	1.59367	0.726917	ercc6-stimul	8270
LRRC46	0.00829197	0.0142162	0.025585	0	0.0297373	0.00687871	0.0312468	0.0112858	0.0170128	0.0205106	0.00829197	0.0142162	0.0138159	0	0.0150173	0.00266206	0.0235601	0.00475132	0.0214021	0.0121628	1.66618	0	1.81107	0.187255	2.84131	0.334219	2.58106	0.855558	ercc6-stimul	6087
SCRN2	0.260389	0.328014	0.355176	0.334118	0.126354	0.282085	0.120992	0.1299	0.317615	0.110621	0.260389	0.328014	0.191795	0.178085	0.0638088	0.109167	0.091228	0.0546879	0.39956	0.0655983	0.736571	0.542919	0.245052	0.332812	0.350353	0.166724	1.53447	0.199986	ercc6-stimul	3653
SP2	0.763836	0.825122	1.16598	0.935376	0.884462	0.706358	0.928595	0.804405	0.673901	0.811671	0.763836	0.825122	0.629629	0.498555	0.446653	0.273361	0.700161	0.338655	0.847767	0.481321	0.824299	0.60422	0.58475	0.331297	0.916637	0.41043	1.10988	0.583333	ercc6-stimul	32808
PNPO	0.790872	0.855782	1.56048	1.41928	1.14702	1.17109	0.848415	1.15537	1.03078	1.08136	0.790872	0.855782	0.842659	0.756476	0.579245	0.453212	0.639705	0.486411	1.29672	0.641246	1.06548	0.883959	0.732413	0.529588	0.80886	0.568382	1.63961	0.749311	ercc6-stimul	7786
CDK5RAP3	0.90879	0.770967	2.17505	1.81921	1.27376	1.37191	1.15957	1.46631	0.908138	0.847347	0.90879	0.770967	1.17453	0.969639	0.643249	0.530929	0.874316	0.617317	1.14244	0.502477	1.29241	1.25769	0.707808	0.688654	0.962066	0.800704	1.2571	0.651749	ercc6-stimul	10719
COPZ2	0.11179	0.0239574	0.00884435	0	0.0594757	0.0245218	0.0351051	0.000975334	0.106411	0	0.11179	0.0239574	0.00477595	0	0.0300352	0.00948994	0.0264692	0.000410616	0.133865	0	0.0427225	0	0.268675	0.396117	0.236777	0.0171394	1.19747	0	ercc6-stimul	11620
NFE2L1	1.09081	1.17141	3.15185	2.43308	1.65188	2.03235	1.65714	2.23262	0.960907	1.30778	1.09081	1.17141	1.702	1.29683	0.834199	0.786519	1.24948	0.939933	1.20882	0.775514	1.56031	1.10707	0.764752	0.67143	1.14546	0.802395	1.10819	0.662034	ercc6-stimul	13222
CBX1	3.65059	3.19282	3.04378	2.9002	3.32321	2.55553	3.45128	2.70224	3.36247	2.44556	3.65059	3.19282	1.64364	1.54581	1.67822	0.98899	2.60227	1.13764	4.22999	1.45022	0.45024	0.484151	0.459712	0.309754	0.712834	0.356313	1.15871	0.454212	ercc6-stimul	31470
SNX11	0.617946	0.689464	1.2205	1.17114	0.904382	1.22424	0.798084	1.08064	0.608615	1.04054	0.617946	0.689464	0.65907	0.624218	0.456713	0.473781	0.601755	0.454949	0.765638	0.61704	1.06655	0.905367	0.739082	0.687173	0.973799	0.65986	1.239	0.894956	ercc6-stimul	15186
HOXB2	0.301128	0.210092	0.0972132	0.114218	0.0968491	0.0261365	0.254576	0.0437065	0.130838	0.119897	0.301128	0.210092	0.0524951	0.0608782	0.0489088	0.0101148	0.19195	0.0184004	0.164594	0.0710989	0.174328	0.289769	0.162419	0.0481447	0.637438	0.0875828	0.546592	0.338418	ercc6-stimul	2375
HOXB3	0.845754	0.716954	0.314971	0.275379	0.293999	0.102042	0.777601	0.300756	0.736758	0.472986	0.845754	0.716954	0.170084	0.146777	0.148469	0.0394903	0.586311	0.126618	0.926842	0.280481	0.201104	0.204723	0.175547	0.0550806	0.693241	0.176606	1.09588	0.391212	ercc6-stimul	25579
HOXB4	0.260922	0.386766	0.382528	0.196573	0.150677	0.154466	0.177816	0.15834	0.258118	0.244758	0.260922	0.386766	0.206565	0.104773	0.0760919	0.0597783	0.134073	0.0666611	0.324712	0.145141	0.791674	0.270896	0.291627	0.154559	0.513844	0.172355	1.24448	0.37527	ercc6-stimul	2875
MIR10A	0.0882399	0.590005	0.730578	0.333599	0	0.150061	0.620696	0.280231	0	0	0.0882399	0.590005	0.394512	0.177808	0	0.0580736	0.468005	0.117977	0	0	4.4709	0.301367	0	0.098429	5.30378	0.19996	0	0	ercc6-indep	110
LOC404266	0.00316407	0.00678081	0.00650851	0.00819319	0.00324207	0.0026248	0.0019872	0.00430645	0.00162294	0	0.00316407	0.00678081	0.0035146	0.00436697	0.00163725	0.0010158	0.00149835	0.00181302	0.00204166	0	1.11078	0.644019	0.517449	0.149805	0.473551	0.267374	0.645263	0	ercc6-stimul	15952
HOXB5	1.08977	1.04384	1.98181	1.28031	0.471066	0.542331	0.644093	1.10514	1.19396	1.18926	1.08977	1.04384	1.07018	0.682405	0.237888	0.209882	0.485646	0.465264	1.502	0.705231	0.982021	0.653745	0.218292	0.201067	0.445641	0.445723	1.37827	0.675612	ercc6-stimul	2485
HOXB6	1.18405	0.683122	1.8751	1.69611	0.442688	0.690622	0.53432	0.930122	0.907511	1.2771	1.18405	0.683122	1.01255	0.904027	0.223557	0.267271	0.402877	0.391581	1.14165	0.75732	0.855162	1.32338	0.188807	0.391249	0.340254	0.573223	0.96419	1.10862	ercc6-inhib	9236
HOXB7	0.678949	0.564654	0.741055	1.10988	0.511116	0.582388	0.464126	0.502903	0.739149	0.571231	0.678949	0.564654	0.40017	0.591566	0.258114	0.225384	0.349951	0.211722	0.929849	0.33874	0.589396	1.04766	0.380166	0.399154	0.51543	0.374959	1.36954	0.599907	ercc6-stimul	3789
HOXB13	0.0684179	0.0926336	0.13679	0.180807	0.0511042	0.0766484	0.0626479	0.0150849	0.042637	0.0102807	0.0684179	0.0926336	0.0738666	0.0963701	0.0258076	0.0296629	0.0472365	0.00635074	0.0536373	0.00609646	1.07964	1.04034	0.377206	0.320218	0.690412	0.0685577	0.783967	0.0658126	ercc6-stimul	3985
TTLL6	0.00407261	0.0208306	0.0145208	0.0089991	0	0.0191447	0	0.00603575	0	0.0352584	0.00407261	0.0208306	0.00784123	0.00479652	0	0.007409	0	0.00254105	0	0.0209082	1.92536	0.230263	0	0.355679	0	0.121986	0	1.00373	ercc6-inhib	54877
CALCOCO2	0.284228	0.341198	0.349575	0.355136	0.269982	0.278866	0.268814	0.219128	0.372262	0.873738	0.284228	0.341198	0.188771	0.189287	0.136341	0.107921	0.202686	0.0922529	0.468306	0.518127	0.664152	0.554773	0.479689	0.316301	0.71311	0.270379	1.64764	1.51855	ercc6-indep	33858
ATP5G1	1.49702	1.48665	2.91531	3.02751	2.06634	2.42919	2.16397	2.24378	2.24065	1.30514	1.49702	1.48665	1.57427	1.61366	1.0435	0.940097	1.63163	0.944631	2.81874	0.773948	1.0516	1.08544	0.697053	0.632359	1.08992	0.635409	1.8829	0.520599	ercc6-stimul	3085
UBE2Z	2.91933	2.95453	4.55002	4.19818	4.1965	4.50212	3.98298	5.34832	2.79677	3.88657	2.91933	2.95453	2.45701	2.23763	2.11923	1.74232	3.00317	2.25164	3.51834	2.30474	0.841635	0.757356	0.725931	0.589712	1.02872	0.762098	1.20519	0.780069	ercc6-stimul	20692
SNF8	2.51822	2.26089	3.62739	2.64272	3.01813	3.1176	2.43091	2.83059	2.89773	2.37223	2.51822	2.26089	1.95879	1.40857	1.52416	1.20651	1.83291	1.19168	3.64534	1.40673	0.777847	0.623016	0.605251	0.533644	0.727858	0.527084	1.44759	0.622203	ercc6-stimul	14696
IGF2BP1	0.815492	0.840402	0.675199	0.635848	0.629506	0.602389	0.959474	0.85093	0.885422	0.751951	0.815492	0.840402	0.364607	0.338907	0.317901	0.233125	0.723443	0.358242	1.11386	0.445907	0.447101	0.403268	0.389827	0.277396	0.887125	0.426274	1.36588	0.530588	ercc6-stimul	58734
B4GALNT2	0.00268975	0.00115287	0.00276642	0.001393	0.000689015	0.00111566	0.000844654	0.000610149	0.00413896	0.000831658	0.00268975	0.00115287	0.00149387	0.000742469	0.000347953	0.00043176	0.000636869	0.000256873	0.00520681	0.000493173	0.555392	0.644018	0.129362	0.374509	0.236776	0.222812	1.9358	0.427779	ercc6-stimul	37530
ABI3	0.00970713	0.00166425	0.0259579	0.0100545	0	0.00322107	0	0	0.00597489	0	0.00970713	0.00166425	0.0140173	0.00535905	0	0.00124655	0	0	0.00751641	0	1.44402	3.2201	0	0.749019	0	0	0.774319	0	ercc6-stimul	12999
ZNF652	2.53981	2.43002	0.9818	1.05767	0.872493	0.784889	1.60104	0.827057	2.0194	1.63413	2.53981	2.43002	0.530172	0.563738	0.440609	0.303752	1.20718	0.348191	2.54041	0.969039	0.208745	0.231989	0.173481	0.125	0.475305	0.143287	1.00023	0.398778	ercc6-stimul	73268
PHB	2.79284	2.50232	3.12175	3.34948	2.95047	3.60799	3.06842	2.6007	3.5317	2.79801	2.79284	2.50232	1.68575	1.78527	1.48999	1.39629	2.31359	1.09489	4.44288	1.65922	0.603595	0.713447	0.533503	0.557999	0.8284	0.437552	1.59081	0.663073	ercc6-stimul	10823
SPOP	2.06118	2.09617	0.914556	0.8122	1.20861	0.840069	1.66814	1.02205	1.84628	1.60349	2.06118	2.09617	0.49386	0.432903	0.610348	0.325107	1.25778	0.430283	2.32262	0.95087	0.239601	0.206521	0.296116	0.155096	0.610222	0.205271	1.12684	0.453622	ercc6-stimul	79280
SLC35B1	1.90363	2.0163	4.57444	4.45464	2.31785	3.24119	2.32999	2.69639	1.62374	2.65448	1.90363	2.0163	2.4702	2.37432	1.17051	1.25434	1.75681	1.13518	2.04266	1.57411	1.29762	1.17756	0.614885	0.6221	0.922875	0.563002	1.07304	0.780691	ercc6-stimul	6593
FAM117A	0.0213779	0.0274886	0.0659617	0.0332142	0.0781414	0.0323992	0.0537058	0.0255526	0.0282569	0.0660993	0.0213779	0.0274886	0.0356193	0.0177032	0.0394614	0.0125385	0.0404942	0.0107576	0.0355472	0.0391969	1.66617	0.644019	1.8459	0.456134	1.89421	0.391349	1.6628	1.42593	ercc6-stimul	53832
KAT7	1.58148	1.8016	1.95448	1.84014	2.0745	2.10016	2.00801	2.32373	1.45902	2.11168	1.58148	1.8016	1.05542	0.980795	1.04762	0.812762	1.51404	0.97829	1.83545	1.25223	0.667362	0.544402	0.662432	0.451133	0.957356	0.543012	1.16059	0.695063	ercc6-stimul	40478
FLJ45513	0.525762	0.423702	0.32254	0.267823	0.450407	0.326702	0.30314	0.305005	0.27546	0.341115	0.525762	0.423702	0.174172	0.14275	0.227456	0.126434	0.228568	0.128407	0.346529	0.202281	0.331275	0.336911	0.432621	0.298402	0.434736	0.30306	0.659098	0.477414	ercc6-stimul	2928
DLX4	0.0569379	0.0976174	0.20271	0.129728	0.0538536	0.036054	0.0110031	0.0119224	0.0269585	0.0162507	0.0569379	0.0976174	0.109463	0.069145	0.0271961	0.0139529	0.00829634	0.00501933	0.0339138	0.00963667	1.92251	0.708327	0.477644	0.142935	0.145709	0.0514184	0.595628	0.0987187	ercc6-stimul	5762
DLX3	0.0969892	0.0581992	0.282188	0.221011	0.0795041	0.160917	0.0365487	0.0616034	0.00994973	0.0959633	0.0969892	0.0581992	0.152382	0.117799	0.0401496	0.0622749	0.0275577	0.025935	0.0125168	0.0569062	1.57112	2.02406	0.413959	1.07003	0.284132	0.445625	0.129053	0.977784	ercc6-inhib	5220
LOC284080	0.0996313	0.0591277	0.18563	0.124034	0.0714611	0.0330602	0.0125148	0.0330316	0.122649	0.0739332	0.0996313	0.0591277	0.10024	0.0661101	0.0360879	0.0127943	0.00943616	0.0139063	0.154292	0.0438424	1.00611	1.11809	0.362214	0.216384	0.0947108	0.235191	1.54863	0.741486	ercc6-stimul	5391
ITGA3	0.280813	0.221914	0.294834	0.215873	0.209807	0.166221	0.23148	0.143989	0.325584	0.275853	0.280813	0.221914	0.15921	0.11506	0.105953	0.0643275	0.174536	0.0606194	0.409585	0.163581	0.566962	0.518491	0.377306	0.289876	0.621538	0.273166	1.45857	0.737136	ercc6-stimul	34510
PDK2	0.0713113	0.0559274	0.0671019	0.0880067	0.0279839	0.0501771	0.0533636	0.048185	0.0513644	0.0450363	0.0713113	0.0559274	0.036235	0.0469076	0.0141319	0.0194185	0.0402362	0.0202859	0.0646164	0.0267065	0.508125	0.838723	0.198172	0.34721	0.564233	0.362718	0.906117	0.477521	ercc6-stimul	16633
PPP1R9B	0.488436	0.598247	0.695213	0.712922	0.198029	0.344022	0.321221	0.154258	0.355076	0.156879	0.488436	0.598247	0.375415	0.379987	0.100005	0.133137	0.242201	0.0649426	0.446686	0.0930292	0.768606	0.635168	0.204745	0.222544	0.49587	0.108555	0.914522	0.155503	ercc6-stimul	16777
COL1A1	0.411297	0.311092	0.540755	0.645762	0.240293	0.400972	0.199021	0.190351	0.390769	0.224112	0.411297	0.311092	0.292008	0.344191	0.121348	0.155176	0.150062	0.0801378	0.491587	0.132898	0.709968	1.1064	0.295037	0.498811	0.36485	0.257602	1.19521	0.4272	ercc6-stimul	17544
TMEM92	0.0100145	0.00858474	0.0334749	0.0311185	0.0102614	0.024923	0.00628966	0.0113586	0.0282521	0.0526394	0.0100145	0.00858474	0.0180764	0.0165862	0.00518201	0.0096452	0.0047424	0.00478197	0.0355411	0.0312152	1.80503	1.93205	0.51745	1.12353	0.473554	0.557032	3.54897	3.63612	ercc6-indep	10080
XYLT2	0.149159	0.140217	0.147633	0.150406	0.0855116	0.0872306	0.144662	0.0984409	0.130131	0.0743144	0.149159	0.140217	0.0797218	0.0801664	0.0431834	0.0337582	0.109075	0.0414436	0.163705	0.0440684	0.534475	0.571731	0.289512	0.240757	0.731268	0.295568	1.09752	0.314287	ercc6-stimul	15120
MRPL27	2.37068	2.36125	4.97661	4.36112	4.23432	3.58276	3.4643	3.00862	3.08636	3.03873	2.37068	2.36125	2.68737	2.32448	2.13833	1.38653	2.61208	1.26663	3.88264	1.80197	1.13359	0.984426	0.901991	0.587201	1.10183	0.536423	1.63778	0.763141	ercc6-stimul	5335
EME1	0.545042	0.4079	1.22002	1.07101	0.730896	0.763919	0.588453	0.70581	0.583545	0.359848	0.545042	0.4079	0.658811	0.570848	0.369102	0.295637	0.443694	0.297146	0.7341	0.21339	1.20873	1.39948	0.6772	0.724777	0.814054	0.728478	1.34687	0.523143	ercc6-stimul	8240
LRRC59	2.68532	2.79203	5.4381	4.77713	5.46806	5.64141	5.41185	5.96325	2.45723	2.98613	2.68532	2.79203	2.93657	2.54621	2.76137	2.18323	4.08053	2.51053	3.0912	1.77078	1.09357	0.911957	1.02832	0.781949	1.51957	0.899177	1.15115	0.634225	ercc6-stimul	16321
ACSF2	0.201656	0.235071	0.322036	0.285644	0.220438	0.265336	0.132186	0.250711	0.291959	0.244275	0.201656	0.235071	0.173899	0.152248	0.111321	0.102685	0.0996682	0.105549	0.367284	0.144855	0.862357	0.647669	0.552035	0.436826	0.494249	0.44901	1.82134	0.616218	ercc6-stimul	48682
RSAD1	0.543785	0.517606	1.40904	1.4681	0.842951	0.822499	0.758454	0.786947	0.344126	0.545895	0.543785	0.517606	0.760882	0.782497	0.42569	0.318307	0.571874	0.331305	0.432911	0.323716	1.39923	1.51176	0.782828	0.61496	1.05166	0.640071	0.796106	0.62541	ercc6-stimul	7147
MYCBPAP	0.00873315	0.0112294	0.0336827	0.0237447	0.010067	0.00905587	0.0109698	0.0128768	0.00895898	0.00270024	0.00873315	0.0112294	0.0181887	0.0126559	0.00508384	0.00350462	0.00827123	0.00542113	0.0112704	0.00160124	2.08271	1.12703	0.582131	0.312093	0.947107	0.482762	1.29053	0.142594	ercc6-stimul	23118
SPATA20	0.207096	0.222536	0.362999	0.374631	0.224156	0.179059	0.175866	0.156153	0.247668	0.220057	0.207096	0.222536	0.196019	0.199678	0.113199	0.0692958	0.132603	0.0657404	0.311566	0.130494	0.946515	0.897285	0.546601	0.311392	0.640297	0.295415	1.50445	0.586394	ercc6-stimul	8652
CACNA1G	0.0091639	0.0119344	0.0117814	0.0102828	0.00782482	0.00665177	0.00863312	0.00519689	0.00430873	0.00472237	0.0091639	0.0119344	0.00636196	0.00548073	0.00395153	0.00257423	0.00650937	0.00218789	0.00542038	0.00280037	0.694241	0.459238	0.431207	0.215699	0.710328	0.183326	0.591493	0.234647	ercc6-stimul	66094
ABCC3	0.199776	0.295017	0.21095	0.257505	0.141926	0.159834	0.142757	0.160726	0.203576	0.131216	0.199776	0.295017	0.113913	0.13725	0.0716726	0.0618558	0.107639	0.0676656	0.256099	0.0778111	0.570204	0.465228	0.358765	0.209668	0.538797	0.229362	1.28193	0.263751	ercc6-stimul	56846
ANKRD40	2.91319	2.78118	3.3092	3.31115	3.06063	3.00518	3.71967	3.02603	2.47812	3.07516	2.91319	2.78118	1.78697	1.76484	1.54562	1.163	2.80463	1.27396	3.11747	1.82357	0.613406	0.634566	0.530559	0.41817	0.962735	0.458064	1.07012	0.655682	ercc6-stimul	14720
LUC7L3	5.40571	5.56415	6.84158	6.93334	8.06081	8.77225	7.93483	9.63756	4.89852	6.12307	5.40571	5.56415	3.69445	3.69547	4.07071	3.39486	5.98286	4.05741	6.16234	3.63098	0.683435	0.664157	0.753039	0.610131	1.10677	0.729206	1.13997	0.652567	ercc6-stimul	33147
LINC00483	0.172684	0.211471	0.101489	0.153311	0.126386	0.122788	0.154936	0.089536	0.0759214	0.0610206	0.172684	0.211471	0.0548041	0.0817148	0.0638249	0.047519	0.116822	0.0376947	0.0955091	0.0361852	0.317366	0.386411	0.369605	0.224707	0.676506	0.17825	0.553086	0.171112	ercc6-stimul	10160
TOB1	13.1574	13.6216	44.0735	57.4647	9.79594	13.3441	7.76662	11.0105	6.98914	6.34963	13.1574	13.6216	23.7997	30.6287	4.94695	5.16417	5.85603	4.63542	8.79234	3.76533	1.80884	2.24854	0.375982	0.379116	0.445075	0.340299	0.668243	0.276424	ercc6-stimul	5753
LOC400604	0.149064	0.178895	0.684012	0.752689	0.106917	0.197853	0.0561722	0.0811537	0.271137	0.0553078	0.149064	0.178895	0.369366	0.401183	0.0539931	0.0765691	0.0423538	0.0341657	0.34109	0.0327975	2.47791	2.24256	0.362214	0.428011	0.284132	0.190982	2.28821	0.183334	ercc6-stimul	1693
SPAG9	2.02638	1.91086	0.978833	0.859073	0.863528	0.758091	1.52157	1.07389	2.21184	2.19798	2.02638	1.91086	0.52857	0.457886	0.436082	0.293381	1.14726	0.452108	2.78249	1.3034	0.260844	0.239623	0.215202	0.153534	0.566164	0.236599	1.37314	0.682102	ercc6-stimul	158692
NME1	1.74829	1.99647	3.02222	3.1493	3.22841	3.54149	2.98368	4.43299	2.22407	2.78342	1.74829	1.99647	1.632	1.67858	1.63035	1.37056	2.24969	1.86629	2.79788	1.65057	0.933483	0.840772	0.932538	0.68649	1.2868	0.934794	1.60035	0.826743	ercc6-stimul	8427
NME2	3.8451	3.79885	5.35335	5.94425	4.57303	4.89044	4.97148	5.26404	4.05507	3.73951	3.8451	3.79885	2.89081	3.16829	2.30938	1.8926	3.7485	2.21616	5.10128	2.21753	0.751816	0.834012	0.600603	0.498203	0.974876	0.583377	1.3267	0.583737	ercc6-stimul	6310
MBTD1	3.58155	3.05366	1.35463	1.28025	2.18455	1.12949	4.08549	2.23986	3.19165	2.66948	3.58155	3.05366	0.7315	0.682373	1.1032	0.437113	3.08046	0.942981	4.0151	1.583	0.204241	0.223461	0.308022	0.143144	0.860091	0.308804	1.12105	0.518395	ercc6-stimul	82642
UTP18	2.45934	2.61944	3.04144	3.18109	3.75564	3.72723	4.49903	4.81264	2.74113	3.94616	2.45934	2.61944	1.64238	1.69552	1.8966	1.44244	3.39227	2.02612	3.44834	2.34007	0.667812	0.647284	0.771182	0.550667	1.37934	0.773494	1.40214	0.893349	ercc6-stimul	37396
TOM1L1	1.07285	1.14669	1.04624	1.11035	0.903048	0.903666	0.904266	0.76981	1.00846	0.921942	1.07285	1.14669	0.56497	0.591817	0.456039	0.349719	0.681817	0.32409	1.26864	0.546712	0.526606	0.516109	0.425073	0.304981	0.635519	0.282631	1.1825	0.476774	ercc6-stimul	61277
COX11	1.45542	1.48022	2.42503	2.58039	1.49862	1.65249	1.78598	1.45448	1.64515	1.57183	1.45542	1.48022	1.30952	1.37535	0.756803	0.639514	1.34663	0.612336	2.0696	0.932095	0.899751	0.929151	0.519989	0.43204	0.925251	0.413679	1.42199	0.6297	ercc6-stimul	16806
STXBP4	0.479726	0.448121	0.349085	0.36195	0.303957	0.317465	0.398743	0.433173	0.392707	0.414819	0.479726	0.448121	0.188506	0.192919	0.153498	0.122859	0.300652	0.182366	0.494025	0.245988	0.392945	0.430507	0.319971	0.274165	0.626717	0.406957	1.02981	0.548931	ercc6-stimul	195324
HLF	0.0184742	0.0230351	0.0423199	0.0417496	0.0598003	0.0466732	0.0490481	0.0929578	0.00947596	0.0415427	0.0184742	0.0230351	0.0228527	0.0222525	0.0301992	0.0180625	0.0369823	0.0391352	0.0119208	0.0246348	1.23701	0.966027	1.63467	0.784131	2.00183	1.69894	0.645265	1.06945	ercc6-inhib	60106
MMD	0.631289	0.445211	0.568627	0.325277	0.419302	0.348045	0.331783	0.413517	0.238238	0.346076	0.631289	0.445211	0.307059	0.173373	0.211748	0.134693	0.250164	0.174091	0.299703	0.205223	0.486399	0.389417	0.335421	0.302538	0.396276	0.39103	0.474748	0.460957	ercc6-indep	29368
PCTP	0.23767	0.294902	0.752934	0.823473	0.384811	0.352767	0.226865	0.232379	0.206847	0.260012	0.23767	0.294902	0.406584	0.438911	0.19433	0.136521	0.171056	0.0978316	0.260214	0.154187	1.71071	1.48833	0.817644	0.462936	0.719722	0.331743	1.09485	0.522842	ercc6-stimul	26409
ANKFN1	0.0647069	0.0519196	0.0560639	0.0411344	0.046977	0.028302	0.0256163	0.0208695	0.0881811	0.0665636	0.0647069	0.0519196	0.0302745	0.0219246	0.0237234	0.0109529	0.0193147	0.00878606	0.110932	0.0394722	0.467871	0.422281	0.366628	0.210958	0.298495	0.169224	1.71437	0.760257	ercc6-stimul	329172
NOG	0.0510457	0.0525534	0.0960315	0.0276317	0.0136674	0	0	0	0.0410505	0	0.0510457	0.0525534	0.051857	0.0147277	0.00690204	0	0	0	0.0516415	0	1.01589	0.280242	0.135213	0	0	0	1.01167	0	ercc6-stimul	1892
DGKE	0.595992	0.643421	0.660532	0.826622	0.472646	0.479206	0.694521	0.562868	0.606148	0.570496	0.595992	0.643421	0.356687	0.44059	0.238686	0.185453	0.523669	0.236967	0.762534	0.338304	0.598477	0.684761	0.400486	0.288229	0.878651	0.368293	1.27944	0.52579	ercc6-stimul	34577
MTVR2	0.380127	0.429862	0.191792	0.0643832	0.159228	0.0773474	0.373125	0.15673	0.255066	0.691893	0.380127	0.429862	0.103568	0.0343162	0.0804101	0.0299334	0.281336	0.0659833	0.320873	0.410293	0.272455	0.0798308	0.211535	0.069635	0.740111	0.153499	0.844121	0.954475	ercc6-inhib	812
TRIM25	1.11671	1.19044	1.09755	1.19176	1.1547	1.06585	1.94692	1.56516	1.75345	2.66593	1.11671	1.19044	0.592677	0.635208	0.583124	0.412484	1.46798	0.658932	2.20584	1.5809	0.530735	0.533591	0.52218	0.346497	1.31456	0.55352	1.9753	1.32799	ercc6-stimul	26140
COIL	4.17083	3.43568	5.20328	4.84069	4.89255	4.37419	5.41103	4.46919	3.07457	3.71515	4.17083	3.43568	2.80977	2.58009	2.47074	1.69281	4.07992	1.88153	3.86781	2.20308	0.673672	0.750969	0.592385	0.492715	0.978203	0.547644	0.927348	0.641237	ercc6-stimul	22851
SCPEP1	0.231569	0.262664	0.433776	0.384861	0.230059	0.256378	0.283133	0.311582	0.239363	0.80366	0.231569	0.262664	0.234239	0.205131	0.11618	0.0992183	0.213482	0.131176	0.301119	0.47657	1.01153	0.780963	0.501707	0.377738	0.921895	0.499406	1.30034	1.81437	ercc6-inhib	28662
AKAP1	0.804955	0.827628	1.34384	1.23125	1.2316	1.26238	1.58306	1.87989	0.734356	1.13899	0.804955	0.827628	0.725674	0.656256	0.621958	0.488541	1.19363	0.791434	0.92382	0.675421	0.901508	0.792936	0.772662	0.590291	1.48285	0.956267	1.14767	0.816093	ercc6-stimul	36158
MSI2	1.48681	1.58117	0.469125	0.411936	0.503952	0.370769	1.04023	0.606482	1.42283	1.19276	1.48681	1.58117	0.253328	0.219562	0.254496	0.143488	0.784333	0.255329	1.78992	0.707307	0.170383	0.13886	0.171169	0.0907477	0.527528	0.161481	1.20387	0.447331	ercc6-stimul	423369
MRPS23	1.98649	1.83253	2.69883	2.89414	2.75172	2.42182	2.91935	3.11648	2.11461	2.12937	1.98649	1.83253	1.45737	1.54258	1.38962	0.937244	2.20119	1.31204	2.66018	1.26272	0.73364	0.841774	0.699535	0.511448	1.10808	0.715971	1.33914	0.689056	ercc6-stimul	11147
CUEDC1	0.548833	0.3502	0.297716	0.251457	0.14626	0.105011	0.224331	0.246989	0.536917	0.19953	0.548833	0.3502	0.160767	0.134027	0.0738613	0.0406393	0.169146	0.103982	0.675442	0.118321	0.292925	0.382714	0.134579	0.116046	0.308191	0.296923	1.23069	0.337868	ercc6-stimul	40414
VEZF1	2.52517	2.22759	3.73109	4.02071	2.23299	2.6439	2.11331	2.05335	1.71465	1.92999	2.52517	2.22759	2.01479	2.14304	1.12766	1.02319	1.59344	0.86446	2.15703	1.14448	0.797882	0.962043	0.446568	0.459326	0.631021	0.38807	0.854212	0.513777	ercc6-stimul	16706
SRSF1	16.9416	16.0163	34.142	37.1638	31.7058	37.7524	25.5475	36.0163	14.5563	15.0224	16.9416	16.0163	18.4367	19.8083	16.0114	14.6102	19.2628	15.1629	18.3118	8.90828	1.08825	1.23676	0.945095	0.912207	1.13701	0.946714	1.08088	0.556201	ercc6-stimul	6428
DYNLL2	0.723188	0.780473	2.78084	2.52841	1.59684	1.86584	1.2375	1.9447	0.806316	1.33264	0.723188	0.780473	1.50165	1.34764	0.806404	0.72208	0.933075	0.818719	1.01435	0.790256	2.07644	1.7267	1.11507	0.925183	1.29022	1.049	1.4026	1.01253	ercc6-stimul	6839
MKS1	0.6203	0.569871	1.08529	1.14439	0.856648	0.97784	0.492102	0.670245	0.483375	0.472488	0.6203	0.569871	0.586057	0.60996	0.432607	0.378424	0.371045	0.282173	0.608086	0.280185	0.944795	1.07035	0.697416	0.664052	0.59817	0.495153	0.980309	0.491665	ercc6-stimul	14170
LOC100506779	0.0124942	0.0076503	0.0385511	0.0305045	0.0146311	0.0192488	0.00672605	0.00647821	0.0201415	0.0121413	0.0124942	0.0076503	0.0208176	0.0162589	0.00738871	0.00744929	0.00507144	0.00272733	0.025338	0.00719979	1.66618	2.12526	0.591371	0.973725	0.405904	0.356499	2.02798	0.941112	ercc6-stimul	28278
SUPT4H1	2.25157	1.88931	3.98752	4.35265	3.28427	2.83958	2.41675	2.94827	2.18842	2.40939	2.25157	1.88931	2.15326	2.31996	1.65856	1.09892	1.82223	1.24122	2.75303	1.42877	0.956337	1.22794	0.736622	0.58165	0.809315	0.656971	1.22272	0.756238	ercc6-stimul	7025
RNF43	0.022152	0.0307663	0.034175	0.0197456	0.011349	0.0189065	0	0.00396201	0.0192287	0.027397	0.022152	0.0307663	0.0184545	0.0105244	0.00573125	0.00731682	0	0.00166801	0.0241897	0.0162464	0.833085	0.342076	0.258724	0.237819	0	0.0542154	1.09199	0.528059	ercc6-stimul	63894
HSF5	0.00614478	0.00526748	0.00631993	0.0127293	0	0.0101949	0	0.0167267	0	0	0.00614478	0.00526748	0.00341276	0.00678472	0	0.00394543	0	0.00704194	0	0	0.555392	1.28804	0	0.749016	0	1.33687	0	0	ercc6-indep	68231
MTMR4	1.24165	1.32617	1.19877	1.14637	0.806537	0.695938	1.04834	0.845596	0.881797	0.528975	1.24165	1.32617	0.647336	0.611015	0.407301	0.269328	0.790448	0.355996	1.1093	0.313682	0.521351	0.460737	0.328032	0.203087	0.636611	0.268439	0.893408	0.236532	ercc6-stimul	28359
TEX14	0.093708	0.0682167	0.360084	0.152045	0.804439	0.554494	0.313434	0.559312	0.070966	0.507151	0.093708	0.0682167	0.194445	0.08104	0.406242	0.214589	0.236329	0.23547	0.0892752	0.300741	2.07501	1.18798	4.33519	3.1457	2.52198	3.4518	0.952696	4.40861	ercc6-inhib	135379
RAD51C	0.305112	0.279327	0.498841	0.499239	0.389139	0.379525	0.21194	0.330826	0.334311	0.353782	0.305112	0.279327	0.269374	0.266094	0.196515	0.146876	0.159803	0.139278	0.420563	0.209793	0.88287	0.952627	0.644076	0.525822	0.523751	0.498619	1.37839	0.751065	ercc6-stimul	41730
PPM1E	0.0272922	0.0292469	0.00882921	0.00672575	0.0113899	0.0158862	0.0141009	0.0212708	0.0268711	0.0336209	0.0272922	0.0292469	0.00476777	0.00358482	0.0057519	0.00614796	0.0106321	0.00895501	0.0338038	0.0199372	0.174694	0.122571	0.210753	0.210209	0.389565	0.306187	1.23859	0.681686	ercc6-stimul	229303
TRIM37	4.26522	3.74677	1.81532	1.6857	2.36424	1.98256	5.18329	2.79138	3.43549	3.03343	4.26522	3.74677	0.980273	0.898478	1.19394	0.767251	3.9082	1.17517	4.32185	1.79882	0.229829	0.239801	0.279925	0.204777	0.916295	0.313649	1.01328	0.4801	ercc6-stimul	124267
SKA2	5.11073	5.17901	2.75509	2.742	3.17853	2.72444	4.42632	3.57048	4.5297	3.41447	5.11073	5.17901	1.48775	1.46149	1.60516	1.05436	3.33745	1.50317	5.69836	2.02478	0.291103	0.282194	0.314076	0.203583	0.653027	0.290243	1.11498	0.390959	ercc6-stimul	45493
MIR454	2.50256	2.65173	1.93584	2.96802	1.85076	1.34784	2.63458	2.18267	2.64087	1.44578	2.50256	2.65173	1.04535	1.58195	0.934634	0.521614	1.98647	0.918904	3.32221	0.857348	0.417714	0.596575	0.373471	0.196707	0.793777	0.34653	1.32753	0.323316	ercc6-stimul	115
MIR301A	0.259589	0.556318	0.986696	0.941071	0.566671	0.777117	0.170124	0.675906	0.578917	0.467623	0.259589	0.556318	0.532816	0.501591	0.286169	0.300744	0.128273	0.284556	0.728278	0.2773	2.05254	0.901626	1.10239	0.540598	0.494141	0.5115	2.8055	0.498457	ercc6-stimul	86
PRR11	0.8264	0.844032	0.575266	0.606389	0.300432	0.36629	0.401115	0.432391	1.01462	0.744175	0.8264	0.844032	0.310644	0.323205	0.151718	0.141754	0.302441	0.182037	1.27639	0.441296	0.3759	0.38293	0.183589	0.167949	0.365974	0.215675	1.54452	0.522842	ercc6-stimul	51211
SMG8	0.780066	0.76776	2.32271	2.60434	1.32722	1.03059	1.18538	1.12725	0.810022	0.851617	0.780066	0.76776	1.25426	1.38811	0.670246	0.398838	0.893777	0.474572	1.01901	0.505009	1.60789	1.808	0.859217	0.519483	1.14577	0.618126	1.30631	0.657769	ercc6-stimul	5241
GDPD1	0.0636564	0.0810726	0.0827649	0.0839301	0.0540441	0.0671404	0.0502601	0.0734374	0.0956215	0.165893	0.0636564	0.0810726	0.044693	0.0447347	0.0272923	0.0259833	0.0378961	0.0309171	0.120292	0.0983745	0.702098	0.551786	0.428744	0.320495	0.595323	0.381351	1.88971	1.21341	ercc6-stimul	55503
YPEL2	0.071864	0.079221	0.0945929	0.0935811	0.0591301	0.0703121	0.0371495	0.0605435	0.10064	0.115979	0.071864	0.079221	0.0510802	0.0498787	0.0298607	0.0272108	0.0280107	0.0254888	0.126605	0.0687755	0.710789	0.629615	0.415517	0.343479	0.389774	0.321743	1.76173	0.868148	ercc6-stimul	70043
MIR4729	0.262882	0.231128	0	0.544573	0	0	0	0	0	0	0.262882	0.231128	0	0.290257	0	0	0	0	0	0	0	1.25583	0	0	0	0	0	0	ercc6-indep	72
DHX40	0.360624	0.380427	0.386054	0.355217	0.342413	0.373593	0.330854	0.404334	0.354267	0.472248	0.360624	0.380427	0.208469	0.189331	0.172919	0.14458	0.249464	0.170225	0.445668	0.280043	0.578079	0.497679	0.479498	0.380048	0.691756	0.447457	1.23582	0.736128	ercc6-stimul	42828
CLTC	2.40456	2.51188	1.74916	1.78681	2.30481	2.34006	2.73556	2.7326	2.78117	3.69406	2.40456	2.51188	0.944546	0.95237	1.16393	0.905603	2.06261	1.15042	3.49871	2.19058	0.392815	0.379146	0.484051	0.360528	0.857792	0.457993	1.45503	0.872087	ercc6-stimul	77268
PTRH2	5.95033	5.67895	9.96052	8.60106	7.83811	7.32101	8.62318	8.58597	6.79173	6.83272	5.95033	5.67895	5.37868	4.58436	3.95825	2.83323	6.50188	3.61469	8.544	4.0518	0.90393	0.807256	0.665214	0.4989	1.09269	0.636507	1.43589	0.713477	ercc6-stimul	10190
VMP1	5.04596	4.97013	11.7714	12.0614	5.4358	7.08847	4.05771	5.19066	4.64529	3.4978	5.04596	4.97013	6.35656	6.42873	2.74508	2.74324	3.05951	2.18527	5.84377	2.0742	1.25973	1.29347	0.544015	0.551945	0.606329	0.43968	1.15811	0.417332	ercc6-stimul	133090
MIR21	3.55226	4.20074	8.03496	10.5773	4.15093	12.2626	3.6746	5.73695	3.08402	2.01745	3.55226	4.20074	4.33888	5.6377	2.09622	4.74563	2.77065	2.41526	3.8797	1.19635	1.22144	1.34207	0.590109	1.12971	0.779968	0.57496	1.09218	0.284795	ercc6-stimul	72
TUBD1	1.25929	1.15804	1.19156	1.07804	0.704149	0.759698	0.809066	1.06747	0.987315	1.14023	1.25929	1.15804	0.643442	0.574595	0.355595	0.294003	0.610036	0.449405	1.24204	0.676156	0.510956	0.496179	0.282378	0.25388	0.484428	0.388074	0.986304	0.58388	ercc6-stimul	33466
RPS6KB1	1.03199	1.13931	0.91703	0.944487	1.49477	1.62352	1.32281	1.74641	1.07423	1.52896	1.03199	1.13931	0.495196	0.503412	0.754859	0.628302	0.997399	0.735239	1.35138	0.906673	0.479846	0.441857	0.731459	0.551476	0.966481	0.645337	1.30949	0.795809	ercc6-stimul	57344
RNFT1	0.590279	0.565436	0.869802	0.845287	0.918098	1.24096	0.501055	0.637172	0.770017	0.962574	0.590279	0.565436	0.469693	0.450538	0.463639	0.480252	0.377795	0.268249	0.968681	0.570806	0.795714	0.796797	0.785458	0.849347	0.640029	0.474412	1.64106	1.0095	ercc6-stimul	12395
HEATR6	1.59495	1.45055	1.69826	1.66071	1.82459	1.62975	1.8733	1.60153	1.52827	1.29992	1.59495	1.45055	0.91706	0.885158	0.921418	0.630713	1.41247	0.674244	1.92256	0.770853	0.574978	0.610223	0.57771	0.43481	0.885588	0.46482	1.20541	0.531421	ercc6-stimul	35741
LOC645638	0.528303	0.283382	0.912299	0.591726	1.31728	0.956262	1.20843	0.824705	1.09355	0.964624	0.528303	0.283382	0.492641	0.31539	0.665226	0.370073	0.911156	0.347201	1.37569	0.572022	0.932498	1.11295	1.25918	1.30592	1.72468	1.2252	2.60397	2.01855	ercc6-stimul	4902
LOC653653	0.15229	0.0745983	0.26851	0.180273	0.356671	0.252668	0.437239	0.236885	0.156228	0.242163	0.15229	0.0745983	0.144995	0.0960855	0.180119	0.0977825	0.329678	0.0997286	0.196535	0.143603	0.952101	1.28804	1.18274	1.31079	2.16481	1.33687	1.29053	1.92501	ercc6-inhib	1160
USP32	1.83469	1.85697	0.618505	0.579453	0.320056	0.322552	0.749825	0.323534	1.60493	0.784847	1.83469	1.85697	0.333993	0.308848	0.161628	0.124828	0.565368	0.136208	2.019	0.465414	0.182043	0.166318	0.0880957	0.0672211	0.308155	0.0733495	1.10046	0.250631	ercc6-stimul	214896
SCARNA20	0.108264	0.739252	0.203501	0	0	0	0.243845	0.35229	0.314041	0.720278	0.108264	0.739252	0.109891	0	0	0	0.183859	0.148314	0.395064	0.427125	1.01502	0	0	0	1.69825	0.200627	3.64908	0.57778	ercc6-stimul	130
APPBP2	1.40426	1.09121	0.768639	0.624702	0.620142	0.4674	0.780394	0.553653	1.16131	0.835759	1.40426	1.09121	0.415065	0.332966	0.313172	0.180884	0.588417	0.233088	1.46093	0.495605	0.295576	0.305135	0.223015	0.165764	0.419023	0.213605	1.04035	0.454179	ercc6-stimul	83061
PPM1D	1.05381	1.0511	1.42781	1.32918	1.59885	1.92918	1.52948	2.6302	1.12804	2.82814	1.05381	1.0511	0.771017	0.708453	0.807419	0.746593	1.15323	1.10731	1.41907	1.67709	0.731647	0.674011	0.766191	0.710297	1.09434	1.05348	1.34661	1.59555	ercc6-inhib	66097
BCAS3	0.258744	0.292869	0.0692252	0.0688369	0.0453866	0.0629792	0.0424709	0.0717363	0.227161	0.244914	0.258744	0.292869	0.0373816	0.0366901	0.0229202	0.024373	0.0320231	0.030201	0.285769	0.145234	0.144473	0.125278	0.0885827	0.0832213	0.123763	0.103121	1.10445	0.495901	ercc6-stimul	715028
TBX2	0.0105471	0.0113016	0.0108477	0.0409669	0.00810533	0.0153116	0.0132483	0.0143552	0.0216397	0.0358722	0.0105471	0.0113016	0.00585776	0.0218354	0.00409319	0.00592559	0.00998922	0.00604354	0.0272227	0.0212722	0.55539	1.93206	0.388087	0.524314	0.947106	0.534751	2.58106	1.88223	ercc6-stimul	9571
BRIP1	2.96932	2.75636	1.44941	1.47032	2.0943	1.6785	2.878	1.75633	2.77461	2.13117	2.96932	2.75636	0.782681	0.783681	1.05762	0.64958	2.17001	0.739415	3.49046	1.26378	0.263589	0.284317	0.356183	0.235666	0.730811	0.268258	1.17551	0.458497	ercc6-stimul	184374
INTS2	1.8099	1.58735	1.2913	1.22212	1.67609	1.444	1.39324	1.37504	1.66651	1.84161	1.8099	1.58735	0.697302	0.65139	0.846425	0.558828	1.0505	0.578892	2.09647	1.09207	0.385271	0.410363	0.467664	0.352051	0.58042	0.364691	1.15833	0.687986	ercc6-stimul	62650
MED13	4.29084	4.10559	1.56414	1.58433	2.22149	1.92915	3.54915	2.02163	3.7387	3.19824	4.29084	4.10559	0.844636	0.844448	1.12185	0.746581	2.67606	0.851106	4.70328	1.89656	0.196846	0.205682	0.261453	0.181845	0.623668	0.207304	1.09612	0.461945	ercc6-stimul	122678
EFCAB3	0.010365	0.00841752	0.0106604	0.0141261	0.00950255	0.00769333	0.0116491	0.0237596	0.00839449	0.00472287	0.010365	0.00841752	0.00575662	0.00752921	0.00479879	0.00297732	0.00878342	0.0100028	0.0105603	0.00280066	0.55539	0.894469	0.46298	0.353705	0.847412	1.18833	1.01884	0.332718	ercc6-stimul	46261
METTL2A	0.316775	0.361535	0.455558	0.475736	0.434119	0.450514	0.449935	0.477041	0.327949	0.408476	0.316775	0.361535	0.246001	0.253567	0.21923	0.174349	0.339251	0.200834	0.41256	0.242226	0.776581	0.701363	0.692069	0.482246	1.07095	0.555504	1.30238	0.669994	ercc6-stimul	26209
TLK2	0.722267	0.786765	0.254481	0.239134	0.392448	0.302427	0.579604	0.400156	0.797098	0.826801	0.722267	0.786765	0.13742	0.127458	0.198186	0.117039	0.437021	0.168466	1.00275	0.490293	0.190262	0.162003	0.274395	0.14876	0.605069	0.214125	1.38834	0.623176	ercc6-stimul	136456
MRC2	0.500973	0.533319	0.416442	0.378325	0.300807	0.313379	0.327578	0.314377	0.389143	0.192862	0.500973	0.533319	0.224879	0.201647	0.151908	0.121278	0.246994	0.132353	0.489542	0.114367	0.448884	0.378099	0.303225	0.227402	0.493028	0.248168	0.977182	0.214444	ercc6-stimul	66191
MARCH10	0.0549308	0.0816529	0.153562	0.0656727	0.173345	0.0601117	0.0337654	0.0564703	0.100263	0.0823919	0.0549308	0.0816529	0.0829235	0.0350035	0.0875392	0.0232632	0.0254591	0.023774	0.126131	0.0488584	1.5096	0.428687	1.59363	0.284904	0.463476	0.291159	2.29618	0.598367	ercc6-stimul	107031
MIR548W	0.238627	0.225222	0.406987	0.376197	0.402165	0.407502	0.258436	0.349936	0.336886	0.350982	0.238627	0.225222	0.219773	0.200513	0.203093	0.157703	0.194861	0.147323	0.423803	0.208132	0.92099	0.89029	0.851091	0.700213	0.816591	0.654124	1.776	0.924121	ercc6-stimul	469877
TANC2	1.39269	1.37257	0.281858	0.22496	0.0639305	0.0937977	0.248507	0.120687	1.98662	1.02399	1.39269	1.37257	0.152203	0.119904	0.0322849	0.0362997	0.187374	0.0508092	2.49917	0.607226	0.109287	0.0873571	0.0231817	0.0264465	0.134541	0.0370176	1.79449	0.442401	ercc6-stimul	418170
CYB561	0.869023	0.731701	1.52984	1.15835	0.640704	0.736819	0.922957	0.84787	0.450592	0.548192	0.869023	0.731701	0.826114	0.617401	0.323556	0.285149	0.69591	0.356953	0.566845	0.325078	0.950623	0.843788	0.372321	0.389707	0.800795	0.48784	0.652278	0.444277	ercc6-stimul	14058
KCNH6	0.00492056	0.0101233	0.0080973	0.0112126	0.0121005	0.010613	0.00865305	0.00357181	0.00302868	0.00365139	0.00492056	0.0101233	0.00437254	0.00597632	0.00611075	0.00410723	0.0065244	0.00150373	0.00381008	0.00216527	0.888627	0.590353	1.24188	0.405721	1.32595	0.148542	0.774318	0.21389	ercc6-stimul	25644
DCAF7	0.882846	0.865419	0.752812	0.696721	0.651468	0.680789	0.619225	0.698645	0.899188	1.03419	0.882846	0.865419	0.406518	0.371352	0.328991	0.263465	0.466896	0.29413	1.13118	0.613275	0.460464	0.429101	0.372649	0.304437	0.528853	0.33987	1.28129	0.708645	ercc6-stimul	43821
TACO1	0.353548	0.428407	0.603178	0.634743	0.514068	0.433704	0.427176	0.439893	0.355782	0.324822	0.353548	0.428407	0.325716	0.338318	0.259604	0.167843	0.322091	0.185195	0.447574	0.192619	0.921278	0.789712	0.734283	0.391785	0.911024	0.432287	1.26595	0.449618	ercc6-stimul	7495
MAP3K3	0.225138	0.263866	0.254745	0.247347	0.161376	0.197535	0.260482	0.255741	0.258997	0.40509	0.225138	0.263866	0.137562	0.131836	0.0814949	0.076446	0.196403	0.107667	0.325818	0.240218	0.611013	0.499632	0.361977	0.289715	0.872369	0.408037	1.44719	0.91038	ercc6-stimul	73870
LIMD2	0.0547772	0.0455375	0.0563385	0.0243159	0.0320728	0.045441	0.00982942	0.0454701	0.108991	0.0193564	0.0547772	0.0455375	0.0304228	0.0129604	0.0161968	0.0175857	0.00741138	0.0191429	0.137111	0.0114783	0.555391	0.284609	0.295684	0.38618	0.135301	0.420377	2.50306	0.252064	ercc6-stimul	4271
STRADA	0.382128	0.485151	0.260744	0.236957	0.385683	0.256532	0.430091	0.214301	0.274579	0.388704	0.382128	0.485151	0.140802	0.126298	0.19477	0.0992779	0.324289	0.0902207	0.34542	0.230501	0.368468	0.260327	0.509698	0.204633	0.848639	0.185964	0.903939	0.475113	ercc6-stimul	39139
CCDC47	4.02918	3.63195	4.09921	3.71801	4.78185	4.34608	5.24437	5.01259	3.49207	4.62279	4.02918	3.63195	2.21357	1.9817	2.41483	1.68193	3.95425	2.1103	4.39302	2.74131	0.549386	0.54563	0.599336	0.463094	0.981404	0.581038	1.0903	0.754778	ercc6-stimul	28479
DDX42	2.03577	2.13451	1.96776	1.93105	2.20377	2.33448	2.80306	2.74083	2.31925	2.82632	2.03577	2.13451	1.06259	1.02925	1.1129	0.903444	2.11351	1.15389	2.91762	1.67601	0.52196	0.482195	0.546675	0.423256	1.03819	0.540588	1.43318	0.785196	ercc6-stimul	45111
FTSJ3	1.30432	1.07099	2.52451	2.59619	1.485	1.68484	1.70465	2.25539	1.15311	1.5833	1.30432	1.07099	1.36324	1.38377	0.749925	0.652033	1.28531	0.949519	1.45061	0.938897	1.04517	1.29205	0.574955	0.608813	0.985422	0.886581	1.11216	0.876663	ercc6-stimul	8239
PSMC5	1.66677	1.41502	4.02348	3.6849	2.48232	2.53872	1.88771	2.51487	1.66502	1.95342	1.66677	1.41502	2.17268	1.96405	1.25357	0.982485	1.42333	1.05876	2.0946	1.15838	1.30353	1.388	0.752096	0.694326	0.853947	0.74823	1.25668	0.81863	ercc6-stimul	4618
SMARCD2	0.485494	0.45568	1.36915	1.20789	1.05183	1.01639	1.00707	1.42633	0.609485	0.801104	0.485494	0.45568	0.739341	0.643805	0.531174	0.393343	0.759331	0.600485	0.766732	0.475055	1.52286	1.41285	1.09409	0.8632	1.56404	1.31778	1.57928	1.04252	ercc6-stimul	10911
TCAM1P	0.226184	0.27321	0.222056	0.188131	0.228248	0.244492	0.284111	0.202122	0.179298	0.296693	0.226184	0.27321	0.11991	0.100274	0.115265	0.0946184	0.21422	0.0850934	0.225557	0.175939	0.530145	0.367021	0.509608	0.346321	0.947104	0.311458	0.997227	0.64397	ercc6-stimul	7364
SCN4A	0.0327692	0.0358196	0.0400985	0.0600258	0.0231917	0.0241407	0.0162459	0.00293388	0.00663401	0.00799798	0.0327692	0.0358196	0.0216532	0.0319938	0.0117118	0.00934245	0.0122494	0.00123516	0.00834558	0.0047428	0.660779	0.893191	0.357403	0.26082	0.373809	0.0344829	0.254678	0.132408	ercc6-stimul	34365
ERN1	0.103244	0.117693	0.117404	0.097901	0.0845567	0.101932	0.191788	0.142939	0.357023	0.666775	0.103244	0.117693	0.0633982	0.0521812	0.0427011	0.0394477	0.144608	0.0601773	0.449135	0.395398	0.614061	0.443367	0.413594	0.335174	1.40064	0.511308	4.35023	3.35957	ercc6-stimul	87113
SNORD104	6.77626	5.91281	11.3432	20.0257	5.36443	8.66602	8.42027	2.98896	4.79199	3.42883	6.77626	5.91281	6.12533	10.6737	2.70904	3.35375	6.34888	1.25835	6.02832	2.0333	0.903939	1.80518	0.399784	0.567201	0.93693	0.212818	0.889624	0.34388	ercc6-stimul	80
SNORA76	0.521809	0.14389	1.83523	2.85358	0.852484	1.11397	1.38423	1.61246	0.838516	0.19406	0.521809	0.14389	0.991024	1.52096	0.430504	0.431106	1.04371	0.678846	1.05485	0.115078	1.89921	10.5703	0.825023	2.99608	2.00018	4.71781	2.02153	0.799761	ercc6-stimul	133
TEX2	0.960626	0.861237	0.517687	0.442144	0.531183	0.368433	1.12353	0.493743	1.02293	0.751528	0.960626	0.861237	0.279551	0.235663	0.268247	0.142584	0.847142	0.207866	1.28685	0.445656	0.291009	0.273633	0.279242	0.165557	0.881864	0.241357	1.33959	0.51746	ercc6-stimul	115859
PECAM1	0.226693	0.252626	0.163208	0.246544	0.21486	0.230369	0.298988	0.205694	0.221933	0.161212	0.226693	0.252626	0.0881323	0.131408	0.108504	0.0891528	0.225437	0.0865972	0.279192	0.0955987	0.388774	0.520168	0.47864	0.352904	0.994459	0.342788	1.23159	0.37842	ercc6-stimul	10307
MILR1	0.102781	0.149103	0.0650524	0.0491345	0.121516	0.170526	0.139034	0.143477	0.113549	0.156452	0.102781	0.149103	0.0351283	0.0261887	0.0613656	0.0659936	0.104832	0.0604038	0.142845	0.092776	0.341778	0.175642	0.597052	0.442604	1.01995	0.405115	1.3898	0.622228	ercc6-stimul	3192
POLG2	1.54425	1.59391	2.85275	2.70579	2.18068	2.95233	2.13517	2.6303	1.64634	2.15127	1.54425	1.59391	1.54049	1.44219	1.10124	1.14255	1.60992	1.10736	2.0711	1.2757	0.997562	0.90481	0.713125	0.716823	1.04252	0.694742	1.34117	0.800361	ercc6-stimul	19283
DDX5	21.7421	21.8101	66.5549	77.7905	44.6527	57.1813	30.934	43.2416	16.5662	17.8514	21.7421	21.8101	35.9396	41.4623	22.5496	22.1292	23.3242	18.2047	20.8403	10.5859	1.653	1.90106	1.03714	1.01463	1.07277	0.834692	0.958522	0.485366	ercc6-stimul	8111
MIR3064	15.064	15.4588	56.529	68.7817	44.5591	57.588	23.2455	40.3395	12.3288	18.4255	15.064	15.4588	30.5257	36.6606	22.5023	22.2866	17.5271	16.9829	15.5096	10.9263	2.0264	2.37151	1.49378	1.44167	1.16351	1.09859	1.02958	0.706803	ercc6-stimul	76
MIR5047	30.8469	29.5921	88.909	91.0712	62.5382	69.0625	42.2461	50.2145	16.3799	14.7777	30.8469	29.5921	48.0109	48.5409	31.5818	26.7272	31.8536	21.1403	20.6059	8.76318	1.55642	1.64033	1.02382	0.903187	1.03263	0.71439	0.668006	0.296132	ercc6-stimul	100
CEP95	2.8282	2.91529	4.22513	4.20247	4.26971	4.33215	4.13272	5.06687	2.34925	2.89486	2.8282	2.91529	2.28157	2.23992	2.1562	1.67654	3.11607	2.13315	2.95536	1.71665	0.806722	0.768334	0.762394	0.575086	1.10179	0.731712	1.04496	0.588844	ercc6-stimul	30905
SMURF2	1.84863	1.72524	0.583334	0.474078	0.850242	0.885705	1.79651	0.913417	2.24427	2.04911	1.84863	1.72524	0.315	0.252684	0.429372	0.342768	1.35457	0.384549	2.82329	1.21512	0.170397	0.146463	0.232265	0.198678	0.732742	0.222896	1.52723	0.704321	ercc6-stimul	117652
LOC146880	0.121037	0.113219	0.115645	0.130123	0.140536	0.0968418	0.075588	0.050702	0.16315	0.186183	0.121037	0.113219	0.0624483	0.0693556	0.0709707	0.0374778	0.0569934	0.0213455	0.205243	0.110407	0.515944	0.612579	0.586355	0.33102	0.470875	0.188533	1.6957	0.975159	ercc6-stimul	32338
PLEKHM1P	0.0405374	0.0432483	0.0939221	0.0566208	0.0249445	0.0444798	0.0359755	0.0410052	0.0337883	0.0510554	0.0405374	0.0432483	0.0507179	0.0301789	0.012597	0.0172137	0.0271255	0.0172632	0.0425057	0.0302759	1.25114	0.697805	0.310749	0.39802	0.669148	0.399165	1.04855	0.700047	ercc6-stimul	52344
LRRC37A3	0.0517143	0.04198	0.035056	0.0296229	0.0425518	0.0412753	0.0383847	0.0387478	0.0337601	0.0271342	0.0517143	0.04198	0.0189302	0.015789	0.0214887	0.0159735	0.0289421	0.0163128	0.0424702	0.0160906	0.366054	0.376108	0.415526	0.380504	0.559653	0.388586	0.821247	0.383292	ercc6-stimul	64416
AMZ2P1	0.187124	0.208291	0.58599	0.442602	0.426399	0.287293	0.32626	0.344649	0.229209	0.393778	0.187124	0.208291	0.316435	0.235907	0.215331	0.111182	0.246	0.145097	0.288345	0.23351	1.69104	1.13258	1.15074	0.533784	1.31464	0.696608	1.54093	1.12108	ercc6-stimul	9036
GNA13	1.51694	1.52665	2.01412	2.08556	2.23734	2.43527	2.23301	2.5928	1.61664	2.48703	1.51694	1.52665	1.08762	1.1116	1.12986	0.942449	1.68369	1.09157	2.03373	1.47481	0.716986	0.728132	0.744826	0.617332	1.10992	0.715009	1.34068	0.966043	ercc6-stimul	47514
RGS9	0.00167563	0.00191519	0.0083297	0.00694232	0.0057231	0.0025484	0.00420953	0.00228061	0.00974075	0.00552634	0.00167563	0.00191519	0.00449804	0.00370026	0.00289017	0.000986231	0.00317399	0.000960137	0.0122539	0.00327712	2.68439	1.93206	1.72482	0.514952	1.8942	0.501327	7.31299	1.71112	ercc6-stimul	90366
AXIN2	0.0664161	0.0674043	0.0855828	0.0933048	0.0571022	0.0436971	0.15055	0.21127	0.0383741	0.0642029	0.0664161	0.0674043	0.0462147	0.0497315	0.0288366	0.0169108	0.113515	0.0889447	0.0482746	0.0380723	0.695836	0.737808	0.434181	0.250886	1.70914	1.31957	0.726851	0.564835	ercc6-stimul	33058
CEP112	0.0451629	0.0490544	0.0190744	0.0182231	0.0139386	0.0130151	0.00939795	0.0146472	0.0406092	0.0457609	0.0451629	0.0490544	0.0103002	0.00971291	0.00703899	0.00503684	0.00708605	0.00616647	0.0510864	0.0271362	0.228067	0.198003	0.155858	0.102679	0.1569	0.125707	1.13116	0.553186	ercc6-stimul	556555
PRKCA	1.04125	0.939415	0.36068	0.282443	0.564078	0.413805	0.699233	0.454009	1.2465	0.911139	1.04125	0.939415	0.194767	0.150542	0.284859	0.160143	0.527222	0.191138	1.5681	0.540305	0.187051	0.160251	0.273574	0.17047	0.506335	0.203465	1.50598	0.575151	ercc6-stimul	507937
CACNG4	0.0287202	0.0154663	0.0227222	0.0133484	0.0154687	0.0140508	0.026363	0.0070161	0.0143537	0.00728626	0.0287202	0.0154663	0.01227	0.0071147	0.00781169	0.00543766	0.0198777	0.00295378	0.018057	0.00432075	0.427225	0.460013	0.271993	0.351581	0.692116	0.190982	0.62872	0.279366	ercc6-stimul	68539
HELZ	1.04098	1.18488	0.476743	0.505692	0.555867	0.570678	0.702491	0.587258	1.2476	1.33222	1.04098	1.18488	0.257441	0.269534	0.280713	0.220852	0.529678	0.247236	1.56948	0.790006	0.247307	0.227478	0.269662	0.186392	0.508827	0.208659	1.5077	0.66674	ercc6-stimul	174766
PSMD12	2.99348	3.25053	4.39662	4.41837	5.47346	6.02645	4.30537	6.00434	3.16	5.25124	2.99348	3.25053	2.37417	2.35499	2.7641	2.33224	3.24625	2.52783	3.97528	3.11399	0.793115	0.724495	0.923373	0.717494	1.08444	0.777666	1.32798	0.957993	ercc6-stimul	26103
PITPNC1	0.0976775	0.147246	0.0439006	0.0529824	0.0354466	0.0369979	0.0592382	0.0655654	0.141365	0.273443	0.0976775	0.147246	0.0237063	0.0282396	0.0179005	0.0143182	0.0446656	0.027603	0.177837	0.162152	0.2427	0.191785	0.183262	0.0972399	0.457276	0.187462	1.82066	1.10123	ercc6-stimul	315724
NOL11	2.02708	2.0846	2.93436	2.79406	3.52089	3.45078	3.2715	3.63536	2.2719	3.00593	2.02708	2.0846	1.58455	1.48923	1.77805	1.33545	2.46671	1.53049	2.85805	1.78252	0.781693	0.714398	0.877148	0.640627	1.21688	0.734187	1.40993	0.855088	ercc6-stimul	26206
SNORA38B	1.15815	2.5466	2.08358	1.37095	3.10048	1.33286	1.30235	2.7189	1.15792	3.83785	1.15815	2.5466	1.12513	0.730716	1.56574	0.515817	0.981972	1.14466	1.45666	2.27585	0.971492	0.286938	1.35193	0.202551	0.84788	0.449484	1.25775	0.89368	ercc6-stimul	132
BPTF	1.33818	1.429	0.697171	0.622705	0.969063	0.816229	1.12825	0.950064	1.37736	1.30557	1.33818	1.429	0.376472	0.331902	0.489377	0.315881	0.8507	0.399977	1.73272	0.774203	0.281332	0.232262	0.365703	0.22105	0.635715	0.2799	1.29483	0.54178	ercc6-stimul	158715
C17orf58	0.33662	0.297047	0.773891	0.974209	0.253616	0.271034	0.323341	0.179669	0.253915	0.198037	0.33662	0.297047	0.417901	0.519253	0.128076	0.10489	0.243799	0.0756406	0.319425	0.117436	1.24146	1.74805	0.380477	0.35311	0.724256	0.254642	0.948919	0.395345	ercc6-stimul	2549
KPNA2	3.02435	2.97769	6.38684	6.43894	4.38451	4.64692	3.67642	4.83785	3.72638	4.47009	3.02435	2.97769	3.44889	3.43196	2.21418	1.79836	2.77202	2.03673	4.68779	2.65076	1.14038	1.15256	0.732117	0.603944	0.916567	0.683998	1.55001	0.890208	ercc6-stimul	11123
LOC100499466	0.493352	0.498436	0.591214	0.576386	0.526577	0.574922	0.528407	0.552224	0.418746	0.592916	0.493352	0.498436	0.319256	0.307214	0.265921	0.222495	0.398419	0.232486	0.526782	0.351599	0.647115	0.616355	0.539009	0.446386	0.807575	0.466432	1.06776	0.705405	ercc6-stimul	34375
AMZ2	0.424237	0.370707	0.736659	0.707631	0.445985	0.409063	0.46368	0.327448	0.457815	0.718889	0.424237	0.370707	0.397796	0.377167	0.225222	0.158307	0.349615	0.137856	0.575931	0.426301	0.937674	1.01743	0.530888	0.427042	0.824102	0.371872	1.35757	1.14997	ercc6-stimul	9161
ARSG	0.433896	0.489862	0.634071	0.596789	0.486978	0.474961	0.368411	0.500897	0.530498	0.445287	0.433896	0.489862	0.342398	0.318089	0.245924	0.18381	0.277782	0.210878	0.667366	0.264055	0.789125	0.649343	0.566781	0.375228	0.640204	0.430484	1.53808	0.53904	ercc6-stimul	161678
SLC16A6	4.31493	5.46787	5.44059	6.37308	4.25879	4.72642	3.5915	3.07494	4.42168	3.65357	4.31493	5.46787	2.93792	3.39685	2.15069	1.82912	2.70799	1.29455	5.56247	2.16657	0.680873	0.621239	0.49843	0.334522	0.627586	0.236756	1.28912	0.396236	ercc6-stimul	24239
WIPI1	0.183684	0.223742	0.44525	0.39932	0.196758	0.207418	0.185107	0.184413	0.200614	0.331694	0.183684	0.223742	0.240435	0.212838	0.0993628	0.0802708	0.139571	0.0776379	0.252372	0.196695	1.30896	0.951263	0.540944	0.358765	0.759841	0.346997	1.37395	0.879113	ercc6-stimul	36232
PRKAR1A	2.10824	2.29117	5.25625	6.1701	2.9934	3.61829	1.72969	3.20636	1.97711	2.12772	2.10824	2.29117	2.83838	3.28866	1.51167	1.40028	1.30419	1.34988	2.4872	1.26174	1.34632	1.43536	0.717028	0.611163	0.618614	0.589165	1.17975	0.550696	ercc6-stimul	20801
FAM20A	0.000383308	0.000328582	0.000394234	0.000397023	0.00157103	0.000317978	0	0.0010434	0	0.000948132	0.000383308	0.000328582	0.000212886	0.000211613	0.00079337	0.000123057	0	0.000439271	0	0.000562242	0.555392	0.64402	2.0698	0.374511	0	1.33687	0	1.71112	ercc6-inhib	65839
ABCA8	0.16757	0.159115	0.15378	0.140633	0.0980251	0.123797	0.0762785	0.0946073	0.161618	0.0715621	0.16757	0.159115	0.0830412	0.0749574	0.0495027	0.0479094	0.057514	0.0398297	0.203315	0.0424363	0.495561	0.471089	0.295415	0.301099	0.343224	0.25032	1.21332	0.266702	ercc6-stimul	88103
ABCA9	0.053767	0.0345679	0.0342617	0.0278454	0.0356304	0.0293314	0.0345026	0.0400367	0.0557569	0.0415612	0.053767	0.0345679	0.0185013	0.0148416	0.0179934	0.0113513	0.026015	0.0168555	0.0701422	0.0246458	0.344102	0.429346	0.334654	0.328376	0.483846	0.487604	1.30456	0.712968	ercc6-stimul	86364
ABCA6	0.0207972	0.00994251	0.00905753	0.00621384	0.00737649	0.00464493	0.008038	0.0166933	0.0410288	0.0148393	0.0207972	0.00994251	0.00489107	0.00331198	0.00372513	0.00179759	0.00606065	0.00702788	0.0516142	0.0087997	0.235179	0.333113	0.179117	0.180798	0.291417	0.706852	2.48179	0.885059	ercc6-stimul	63169
ABCA10	0.328713	0.216048	0.100402	0.0807814	0.235449	0.100296	0.199217	0.150319	0.427248	0.32044	0.328713	0.216048	0.0542171	0.0430565	0.118902	0.0388146	0.15021	0.0632843	0.537478	0.190021	0.164937	0.199291	0.361719	0.179657	0.456963	0.292918	1.6351	0.879531	ercc6-stimul	96428
ABCA5	1.38637	1.12258	1.05696	1.08473	2.44251	2.06886	2.24039	1.96216	1.70572	1.8963	1.38637	1.12258	0.570758	0.578161	1.23347	0.800649	1.68925	0.826069	2.1458	1.12451	0.411693	0.515029	0.88971	0.713222	1.21847	0.735867	1.54778	1.00172	ercc6-stimul	82748
MAP2K6	1.59823	1.78819	0.576739	0.615132	0.404596	0.303123	0.635113	0.547382	2.25083	0.819961	1.59823	1.78819	0.311439	0.327865	0.204321	0.117309	0.478875	0.230448	2.83154	0.486237	0.194865	0.18335	0.127842	0.0656019	0.299628	0.128872	1.77168	0.271916	ercc6-stimul	127633
KCNJ16	0.00794907	0.008966	0.0167816	0.0125669	0.00385816	0.00138826	0.00367864	0.00417578	0.0193136	0.0212147	0.00794907	0.008966	0.00906206	0.00669816	0.00194837	0.000537257	0.00277369	0.001758	0.0242965	0.0125803	1.14002	0.747062	0.245107	0.0599216	0.348933	0.196074	3.05652	1.40311	ercc6-stimul	60321
FLJ36644	0.0206688	0.0265768	0.0850317	0.064225	0.0211783	0.0514382	0.0129811	0	0	0.0127814	0.0206688	0.0265768	0.0459171	0.0342319	0.010695	0.0199066	0.00978775	0	0	0.00757937	2.22157	1.28804	0.517449	0.749021	0.473552	0	0	0.285187	ercc6-inhib	2442
KCNJ2	0.136894	0.115291	0.498962	0.557171	0.410963	0.296856	0.15687	0.176514	0.293187	0.300002	0.136894	0.115291	0.269439	0.296972	0.207536	0.114883	0.11828	0.0743124	0.368829	0.177901	1.96823	2.57585	1.51604	0.996463	0.864026	0.644564	2.69427	1.54306	ercc6-stimul	10508
SOX9	0.0701017	0.0360559	0.182653	0.174264	0.0335205	0.0852922	0.0117407	0.0593674	0.0383544	0.0867002	0.0701017	0.0360559	0.0986326	0.0928827	0.0169279	0.0330081	0.00885249	0.0249937	0.0482498	0.0514132	1.40699	2.57608	0.241476	0.91547	0.126281	0.693192	0.688283	1.42593	ercc6-inhib	5400
LOC100499467	0.177406	0.200487	0.13616	0.119738	0.161718	0.163632	0.167131	0.224782	0.194837	0.407033	0.177406	0.200487	0.0735264	0.0638204	0.0816676	0.0633256	0.126017	0.0946332	0.245105	0.241371	0.414453	0.318327	0.460343	0.315859	0.71033	0.472017	1.3816	1.20392	ercc6-stimul	189481
LINC00511	0.0124898	0.0234526	0.00917561	0.0104726	0.00121883	0.000493386	0.00149415	0.00215864	0.00427094	0.00956252	0.0124898	0.0234526	0.00495483	0.0055819	0.000615509	0.00019094	0.00112659	0.000908787	0.00537284	0.00567057	0.39671	0.238008	0.0492809	0.00814154	0.0902007	0.03875	0.430178	0.241789	ercc6-stimul	42432
SLC39A11	0.423137	0.434919	0.135772	0.116142	0.0879176	0.0802702	0.121614	0.107685	0.405469	0.354822	0.423137	0.434919	0.0733169	0.0619037	0.0443984	0.0310646	0.091697	0.0453354	0.51008	0.210409	0.17327	0.142334	0.104927	0.0714261	0.216707	0.104239	1.20547	0.48379	ercc6-stimul	446769
SSTR2	0.0511824	0.0470089	0.0488812	0.0568005	0.0412061	0.0849181	0.0734748	0.0364896	0.0750084	0.0723444	0.0511824	0.0470089	0.0263958	0.0302747	0.0208091	0.0328633	0.0554	0.0153621	0.0943606	0.0429002	0.515721	0.64402	0.406567	0.699087	1.0824	0.326792	1.84361	0.912598	ercc6-stimul	6903
COG1	0.400381	0.437028	0.801844	0.726297	0.402762	0.47603	0.518287	0.45132	0.40491	0.463955	0.400381	0.437028	0.432996	0.387116	0.203395	0.184224	0.390788	0.190006	0.509377	0.275125	1.08146	0.885793	0.508003	0.421537	0.976041	0.434768	1.27223	0.629537	ercc6-stimul	15473
FAM104A	1.19677	1.18803	1.81251	1.87534	1.44006	1.65609	1.54056	1.67295	1.10898	1.65484	1.19677	1.18803	0.978755	0.999556	0.72723	0.640907	1.16158	0.704312	1.3951	0.98132	0.817831	0.841356	0.607661	0.53947	0.970598	0.59284	1.16572	0.826006	ercc6-stimul	25042
C17orf80	0.565759	0.520342	1.06718	0.894112	0.55277	0.596503	0.524446	0.507928	0.625142	0.698064	0.565759	0.520342	0.576277	0.476562	0.279149	0.230847	0.395432	0.213838	0.786429	0.413952	1.01859	0.915862	0.493406	0.443644	0.698941	0.410956	1.39004	0.795538	ercc6-stimul	16320
CPSF4L	0.00563652	0.00322119	0.0019324	0.00389214	0.00192516	0.00623447	0	0.0017048	0.00963714	0.0232371	0.00563652	0.00322119	0.0010435	0.00207451	0.000972206	0.00241274	0	0.000717721	0.0121235	0.0137796	0.185131	0.64402	0.172483	0.749021	0	0.222812	2.15089	4.2778	ercc6-inhib	13432
CDC42EP4	0.828741	0.971624	1.22499	1.28339	0.338028	0.387268	0.53278	0.488944	0.733287	0.900697	0.828741	0.971624	0.661495	0.684047	0.170704	0.149873	0.401716	0.205845	0.922475	0.534113	0.798192	0.704024	0.20598	0.15425	0.484731	0.211857	1.1131	0.549712	ercc6-stimul	28381
SDK2	0.00040743	0.000209556	0.000670469	0.000506409	0.000250484	0.000337988	0.000102355	7.39378e-05	8.35931e-05	0.00020156	0.00040743	0.000209556	0.000362053	0.000269916	0.000126494	0.000130801	7.71757e-05	3.11278e-05	0.00010516	0.000119525	0.888627	1.28804	0.310469	0.624183	0.189421	0.148542	0.258106	0.570373	ercc6-inhib	309705
RPL38	7.04722	6.65051	14.5152	13.5463	11.4103	11.532	10.7671	11.4356	7.84929	6.80205	7.04722	6.65051	7.83821	7.22018	5.7622	4.46288	8.11839	4.81439	9.87441	4.03362	1.11224	1.08566	0.817656	0.671059	1.152	0.723913	1.40118	0.606512	ercc6-stimul	6225
TTYH2	0.0213508	0.0339265	0.0364204	0.036678	0.0213435	0.0133918	0.0418635	0.0392185	0.0106843	0.0270502	0.0213508	0.0339265	0.019667	0.0195494	0.0107785	0.00518263	0.0315651	0.016511	0.0134408	0.0160408	0.921137	0.576227	0.504827	0.15276	1.4784	0.486669	0.629524	0.472809	ercc6-stimul	48462
GPRC5C	0.0285662	0.0272085	0.0391739	0.0854771	0.0178874	0.0289635	0.0358821	0.0288	0.0602377	0.0647716	0.0285662	0.0272085	0.0211539	0.0455593	0.00903314	0.0112089	0.0270551	0.0121248	0.075779	0.0384096	0.740522	1.67445	0.316218	0.411962	0.947102	0.445625	2.65275	1.41167	ercc6-stimul	15902
C17orf77	0.0271595	0.0302664	0.0111735	0.022505	0.0194803	0.0180244	0.0272921	0.0123218	0.0195032	0.0134361	0.0271595	0.0302664	0.00603369	0.0119952	0.00983755	0.00697544	0.0205782	0.00518748	0.024535	0.00796761	0.222158	0.39632	0.362214	0.230468	0.757681	0.171394	0.903368	0.263249	ercc6-stimul	9292
RAB37	0.00132443	0.0008515	0.00102163	0.000685908	0.00169634	0.000549348	0.000415905	0.00180261	0.00135867	0	0.00132443	0.0008515	0.00055168	0.000365589	0.000856652	0.000212598	0.000313592	0.000758899	0.00170921	0	0.416542	0.429347	0.646808	0.249674	0.236775	0.891249	1.29052	0	ercc6-stimul	76219
SLC9A3R1	0.159213	0.126695	0.412058	0.327118	0.312243	0.289798	0.224005	0.375974	0.109015	0.40274	0.159213	0.126695	0.222511	0.174354	0.157683	0.112152	0.1689	0.158285	0.137141	0.238825	1.39757	1.37617	0.990388	0.885211	1.06084	1.24934	0.861367	1.88504	ercc6-inhib	20661
NAT9	0.231208	0.256881	0.748426	0.816285	0.485677	0.475746	0.334259	0.587277	0.335642	0.334511	0.231208	0.256881	0.40415	0.43508	0.245267	0.184114	0.252031	0.247244	0.422238	0.198365	1.74799	1.6937	1.06081	0.716728	1.09006	0.962483	1.82622	0.772206	ercc6-stimul	5785
TMEM104	0.141116	0.150484	0.218961	0.180955	0.172891	0.166025	0.182284	0.186654	0.110017	0.174548	0.141116	0.150484	0.118239	0.096449	0.08731	0.0642517	0.137442	0.0785813	0.138401	0.103507	0.837885	0.640925	0.618711	0.426967	0.973966	0.522191	0.980763	0.687827	ercc6-stimul	63301
GRIN2C	0.0169753	0.00606321	0.0130944	0.00732611	0.033338	0.0152556	0.0284304	0.0333728	0.0101583	0.094476	0.0169753	0.00606321	0.00707098	0.00390482	0.0168357	0.00590392	0.0214365	0.0140499	0.0127791	0.0560243	0.416545	0.644018	0.991776	0.973728	1.26281	2.31725	0.752808	9.24003	ercc6-inhib	17840
FDXR	0.0838187	0.0735098	0.204436	0.223245	0.122693	0.118511	0.237644	0.338943	0.11301	0.696037	0.0838187	0.0735098	0.110395	0.11899	0.06196	0.0458638	0.179184	0.142695	0.142167	0.41275	1.31707	1.61869	0.739214	0.623914	2.13775	1.94117	1.69612	5.6149	ercc6-inhib	10538
FADS6	0.0108825	0.0186576	0.0127917	0.0193232	0.0207086	0.0219245	0.0117168	0.0183383	0.00637939	0.0134593	0.0108825	0.0186576	0.00690752	0.0102993	0.0104578	0.00848478	0.00883447	0.00772042	0.00802527	0.00798136	0.634736	0.552014	0.960978	0.454763	0.811805	0.413795	0.737448	0.427781	ercc6-stimul	16233
CDR2L	0.305575	0.298315	0.517232	0.490647	0.158005	0.137141	0.267221	0.264712	0.258636	0.269751	0.305575	0.298315	0.279305	0.261515	0.0797925	0.0530736	0.201485	0.111444	0.325364	0.159962	0.914032	0.87664	0.261123	0.177911	0.659362	0.373577	1.06476	0.53622	ercc6-stimul	18166
ICT1	0.591357	0.542288	1.21369	0.959418	0.66026	0.624862	0.476773	0.678129	0.491774	0.483993	0.591357	0.542288	0.655393	0.51137	0.333431	0.241822	0.359487	0.285492	0.618652	0.287008	1.10829	0.942986	0.563841	0.445928	0.607902	0.526459	1.04616	0.529254	ercc6-stimul	8577
ATP5H	1.03184	0.97777	2.033	1.91676	1.26164	1.41288	1.2922	1.3731	1.28373	1.12847	1.03184	0.97777	1.09782	1.02163	0.637128	0.546785	0.974319	0.578075	1.61493	0.669183	1.06394	1.04486	0.617468	0.559216	0.944254	0.591218	1.5651	0.684397	ercc6-stimul	8120
KCTD2	0.32384	0.393273	0.607854	0.716975	0.36777	0.45222	0.41183	0.503204	0.322525	0.544038	0.32384	0.393273	0.328241	0.382148	0.185724	0.175009	0.31052	0.211849	0.405736	0.322615	1.01359	0.971711	0.573505	0.445007	0.958868	0.538681	1.25289	0.820332	ercc6-stimul	18703
SLC16A5	0.406415	0.389893	0.507877	0.440104	0.182497	0.18902	0.221275	0.181794	0.466263	0.298499	0.406415	0.389893	0.274254	0.234575	0.092161	0.0731507	0.166841	0.0765353	0.586559	0.17701	0.674812	0.601641	0.226766	0.187617	0.41052	0.196298	1.44325	0.453996	ercc6-stimul	18194
ARMC7	0.215293	0.240029	0.314865	0.293891	0.116038	0.15545	0.128181	0.151312	0.237457	0.192392	0.215293	0.240029	0.170027	0.156644	0.0585992	0.0601592	0.0966485	0.0637024	0.298721	0.114088	0.789747	0.652604	0.272183	0.250633	0.448916	0.265394	1.38751	0.475311	ercc6-stimul	20279
NT5C	0.449793	0.619674	1.02722	1.13144	0.6584	0.611977	0.443531	0.466431	0.591675	0.278147	0.449793	0.619674	0.554699	0.603058	0.332492	0.236835	0.334422	0.196367	0.744327	0.164941	1.23323	0.973185	0.739211	0.382193	0.743503	0.316888	1.65482	0.266174	ercc6-stimul	1571
HN1	1.9894	2.12774	3.72322	3.6041	3.20677	3.55422	2.76183	4.75355	2.30085	3.06627	1.9894	2.12774	2.01054	1.92099	1.61942	1.37548	2.08242	2.00124	2.89447	1.8183	1.01063	0.902829	0.814024	0.646453	1.04676	0.940549	1.45495	0.854568	ercc6-stimul	19432
SUMO2	2.19417	2.50445	3.88851	4.30687	3.10712	4.15136	3.49403	4.76179	2.44821	3.38195	2.19417	2.50445	2.0998	2.29556	1.5691	1.60658	2.6345	2.00471	3.07985	2.0055	0.956988	0.916593	0.71512	0.641489	1.20068	0.800461	1.40365	0.800773	ercc6-stimul	15274
NUP85	1.948	2.07386	2.1611	1.98088	2.88002	3.013	3.48094	4.24555	1.75164	2.55304	1.948	2.07386	1.16699	1.05581	1.45441	1.16603	2.62463	1.78738	2.20356	1.51395	0.599073	0.509103	0.746617	0.562252	1.34735	0.86186	1.13119	0.730017	ercc6-stimul	30258
GGA3	0.299868	0.341082	0.472732	0.467956	0.494057	0.499114	0.441934	0.65886	0.333549	0.447255	0.299868	0.341082	0.255275	0.249421	0.249499	0.193157	0.333218	0.27738	0.419605	0.265222	0.851292	0.731263	0.832029	0.566307	1.11122	0.813236	1.3993	0.777591	ercc6-stimul	25751
MRPS7	0.914984	0.587335	1.60144	1.63455	0.977457	0.989364	0.811176	0.911118	0.879649	0.947829	0.914984	0.587335	0.864778	0.871215	0.493616	0.382884	0.611627	0.383581	1.1066	0.562063	0.945129	1.48334	0.53948	0.6519	0.668456	0.653087	1.20942	0.956971	ercc6-stimul	4709
MIF4GD	0.141268	0.164349	0.260453	0.329227	0.129242	0.0962641	0.139424	0.0624185	0.129394	0.0998387	0.141268	0.164349	0.140645	0.175478	0.0652672	0.0372542	0.105126	0.0262782	0.162778	0.0592043	0.995587	1.06772	0.46201	0.226677	0.744158	0.159893	1.15226	0.360236	ercc6-stimul	5002
LOC100287042	0.456727	0.491481	0.69962	0.664309	0.507814	0.499804	0.378396	0.405602	0.438631	0.588907	0.456727	0.491481	0.377795	0.354077	0.256446	0.193424	0.285311	0.170758	0.551798	0.349222	0.827179	0.720428	0.561487	0.393554	0.624685	0.347437	1.20816	0.71055	ercc6-stimul	2597
SLC25A19	0.615975	0.64756	1.08813	1.01574	0.798822	0.77157	1.35884	1.27424	0.576826	0.947506	0.615975	0.64756	0.58759	0.541389	0.403405	0.298598	1.02457	0.536455	0.725647	0.561871	0.953919	0.836045	0.654905	0.461112	1.66332	0.828425	1.17805	0.867674	ercc6-stimul	16470
GRB2	1.1817	1.14889	0.803255	0.721536	1.13899	1.11325	1.2688	1.49978	1.17933	1.87946	1.1817	1.14889	0.433758	0.384579	0.57519	0.430828	0.956675	0.631407	1.4836	1.11452	0.367062	0.334739	0.486748	0.374995	0.809575	0.54958	1.25548	0.970084	ercc6-stimul	87634
KIAA0195	0.162798	0.181964	0.224237	0.167431	0.131445	0.128838	0.112723	0.139336	0.187073	0.142293	0.162798	0.181964	0.121088	0.0892407	0.0663797	0.0498603	0.0849931	0.0586605	0.235338	0.0843797	0.743793	0.490431	0.407743	0.274012	0.522077	0.322374	1.44558	0.463717	ercc6-stimul	43870
CASKIN2	0.0544817	0.0707625	0.145638	0.123122	0.0527667	0.0684788	0.0912464	0.0472455	0.0508096	0.0551306	0.0544817	0.0707625	0.0786445	0.065624	0.0266472	0.0265013	0.0687998	0.0198904	0.0639185	0.0326924	1.4435	0.927384	0.489103	0.37451	1.26281	0.281086	1.17321	0.462002	ercc6-stimul	15286
TSEN54	0.144437	0.100106	0.21809	0.257831	0.116509	0.112172	0.189149	0.228654	0.148172	0.190039	0.144437	0.100106	0.117769	0.137424	0.058837	0.0434106	0.142618	0.0962633	0.1864	0.112693	0.815363	1.37278	0.407354	0.433646	0.987409	0.961614	1.29053	1.12574	ercc6-stimul	8212
LLGL2	0.0642282	0.0721001	0.0796902	0.0554386	0.0318611	0.028755	0.0294537	0.0161885	0.0569993	0.0277396	0.0642282	0.0721001	0.0430327	0.0295488	0.0160899	0.0111282	0.0222081	0.00681536	0.0717051	0.0164496	0.669997	0.40983	0.250511	0.154344	0.345769	0.0945263	1.11641	0.228149	ercc6-stimul	49508
MYO15B	0.00195184	0.0072504	0.00334579	0.00539113	0.0013333	0.000539724	0.00163448	0.00295173	0.00467206	0.00160933	0.00195184	0.0072504	0.00180673	0.00287347	0.000673316	0.000208873	0.0012324	0.00124268	0.00587745	0.000954333	0.925653	0.396319	0.344965	0.0288085	0.631403	0.171394	3.01124	0.131625	ercc6-stimul	38789
RECQL5	0.26522	0.253629	0.483155	0.43215	0.349879	0.36116	0.179144	0.309656	0.261873	0.305732	0.26522	0.253629	0.260904	0.230336	0.176689	0.139769	0.135075	0.130365	0.329436	0.181299	0.983726	0.908161	0.666197	0.551076	0.509293	0.513999	1.24212	0.71482	ercc6-stimul	40345
C17orf109	0.0284874	0.0298468	0.0325547	0.0360637	0.0259462	0.0420125	0.0278313	0.0143603	0.0064942	0.00782943	0.0284874	0.0298468	0.0175795	0.019222	0.0131028	0.0162588	0.0209848	0.00604569	0.0081697	0.00464285	0.617099	0.644021	0.459952	0.544743	0.736634	0.202557	0.286783	0.155556	ercc6-stimul	7973
SAP30BP	1.0155	1.16976	1.84885	1.66304	1.8743	2.23269	1.53846	2.45242	1.08924	1.81415	1.0155	1.16976	0.998379	0.8864	0.946522	0.864051	1.16	1.03247	1.37026	1.07579	0.98314	0.757763	0.932074	0.738657	1.14229	0.882633	1.34935	0.919668	ercc6-stimul	40741
ITGB4	0.0360682	0.040432	0.025682	0.0316112	0.00284287	0.0080556	0.0113264	0.00818177	0.0348662	0.0291669	0.0360682	0.040432	0.0138683	0.0168488	0.00143565	0.00311752	0.00854011	0.00344453	0.0438617	0.017296	0.384502	0.416719	0.0398037	0.0771052	0.236777	0.085193	1.21608	0.427779	ercc6-stimul	36384
GALK1	0.0590696	0.0893578	0.100064	0.0719801	0.0292358	0.0490019	0.109114	0.0472922	0.103371	0.184788	0.0590696	0.0893578	0.0540346	0.0383654	0.0147641	0.0189637	0.082272	0.01991	0.130041	0.109579	0.914761	0.429346	0.249944	0.212222	1.3928	0.222812	2.20148	1.2263	ercc6-stimul	7263
H3F3B	5.3475	6.63358	15.864	22.8364	10.3041	13.8651	6.34754	10.4258	3.62108	5.37267	5.3475	6.63358	8.56656	12.1718	5.20357	5.36579	4.78605	4.38926	4.55532	3.18599	1.60197	1.83488	0.973085	0.808884	0.895006	0.661673	0.851859	0.480283	ercc6-stimul	3346
UNK	0.863047	0.960552	1.0897	1.08022	0.869173	0.99804	1.0082	1.21334	0.839876	1.03159	0.863047	0.960552	0.588438	0.575757	0.438932	0.386241	0.760183	0.510816	1.05656	0.611733	0.681815	0.599402	0.508585	0.402104	0.880813	0.531794	1.22423	0.636856	ercc6-stimul	40967
UNC13D	0.10677	0.053184	0.0920055	0.088173	0.0340032	0.0430892	0.0561829	0.0458213	0.10361	0.0910077	0.10677	0.053184	0.049683	0.0469962	0.0171716	0.0166755	0.0423619	0.0192908	0.130341	0.0539676	0.465327	0.883653	0.160828	0.313544	0.396759	0.362717	1.22077	1.01473	ercc6-stimul	17491
WBP2	0.307605	0.306266	0.548338	0.619435	0.167568	0.314396	0.202159	0.176652	0.354172	0.381983	0.307605	0.306266	0.296103	0.330159	0.0846218	0.121671	0.152428	0.0743705	0.445548	0.226516	0.962606	1.07801	0.275099	0.397273	0.495531	0.24283	1.44844	0.739605	ercc6-stimul	9722
TRIM47	0.24024	0.1471	0.305918	0.373253	0.0586099	0.104392	0.165253	0.0830421	0.158433	0.169785	0.24024	0.1471	0.165196	0.198944	0.029598	0.0403997	0.124601	0.0349607	0.199309	0.100683	0.687628	1.35244	0.123202	0.274641	0.518651	0.237666	0.829623	0.684449	ercc6-stimul	4412
TRIM65	0.629812	0.561489	0.79675	0.632777	0.509817	0.37879	0.746916	0.685766	0.455499	0.32326	0.629812	0.561489	0.430245	0.33727	0.257458	0.146592	0.563175	0.288707	0.573018	0.191693	0.683132	0.600671	0.408785	0.261077	0.894195	0.514182	0.909823	0.341401	ercc6-stimul	8014
MRPL38	0.433766	0.405335	1.05303	1.15762	0.604624	0.606211	0.539948	0.751712	0.477053	0.425312	0.433766	0.405335	0.568636	0.617011	0.305335	0.234604	0.407121	0.316471	0.600133	0.25221	1.31093	1.52223	0.703917	0.57879	0.938572	0.780763	1.38354	0.622226	ercc6-stimul	6458
FBF1	0.181195	0.189369	0.282485	0.260521	0.302654	0.280022	0.27019	0.361189	0.175695	0.236378	0.181195	0.189369	0.152542	0.138858	0.15284	0.108369	0.203723	0.152061	0.221024	0.140172	0.841866	0.733265	0.843513	0.572261	1.12433	0.802986	1.21981	0.740206	ercc6-stimul	30502
ACOX1	0.477091	0.47172	0.640566	0.668014	0.617017	0.707651	0.453846	0.762609	0.477811	1.0623	0.477091	0.47172	0.345906	0.356051	0.311594	0.273861	0.3422	0.321058	0.601086	0.629944	0.725031	0.754794	0.653111	0.580558	0.717263	0.680612	1.2599	1.33542	ercc6-indep	37927
TEN1	0.196596	0.234697	0.470144	0.456605	0.219979	0.174441	0.249975	0.253897	0.208056	0.292113	0.196596	0.234697	0.253878	0.24337	0.111089	0.0675087	0.188481	0.106891	0.261734	0.173223	1.29137	1.03696	0.565064	0.287642	0.958723	0.455441	1.33133	0.738071	ercc6-stimul	20924
TEN1-CDK3	0.0985905	0.0479823	0.00392519	0.0685178	0	0.0548765	0	0	0	0	0.0985905	0.0479823	0.0021196	0.03652	0	0.0212372	0	0	0	0	0.0214991	0.761114	0	0.442605	0	0	0	0	ercc6-indep	825
CDK3	0.161882	0.168539	0.139736	0.111407	0.0709448	0.106295	0.108166	0.097595	0.165845	0.10125	0.161882	0.168539	0.0754574	0.0593799	0.0358271	0.0411362	0.0815572	0.0410875	0.208633	0.0600413	0.466126	0.352322	0.221316	0.244075	0.503806	0.243786	1.2888	0.356245	ercc6-stimul	4458
EVPL	0.0686677	0.0767332	0.0832366	0.077475	0.0238723	0.0345854	0.0508282	0.0389418	0.0666696	0.0970591	0.0686677	0.0767332	0.0449478	0.0412942	0.0120555	0.0133845	0.0383245	0.0163945	0.0838704	0.057556	0.654569	0.538153	0.175563	0.17443	0.558115	0.213656	1.22139	0.75008	ercc6-stimul	20581
SRP68	0.868642	0.901577	1.26729	1.18574	1.43973	1.54735	1.12312	1.71217	0.927233	1.49525	0.868642	0.901577	0.684337	0.631999	0.727064	0.598824	0.846832	0.720824	1.16646	0.886683	0.787824	0.700993	0.837012	0.664197	0.974892	0.799514	1.34285	0.98348	ercc6-stimul	33417
EXOC7	0.249338	0.186111	0.402161	0.420209	0.252756	0.317816	0.211303	0.324952	0.236358	0.352083	0.249338	0.186111	0.217167	0.223971	0.127642	0.122995	0.159322	0.136805	0.297338	0.208785	0.870974	1.20343	0.511923	0.660868	0.638982	0.735071	1.19251	1.12183	ercc6-indep	22783
LOC100507218	0.0859545	0.0967083	0.121556	0.109433	0.108257	0.0995294	0.10122	0.090991	0.0936882	0.110736	0.0859545	0.0967083	0.0656402	0.0583278	0.0546698	0.0385179	0.0763199	0.0383072	0.11786	0.0656664	0.763663	0.603131	0.636032	0.398289	0.88791	0.396111	1.37119	0.679016	ercc6-stimul	14093
RNF157	0.0278524	0.0413406	0.0344817	0.0277805	0.0269535	0.0246029	0.0268871	0.0304204	0.0256625	0.014672	0.0278524	0.0413406	0.0186201	0.014807	0.0136115	0.00952132	0.0202729	0.012807	0.0322834	0.0087005	0.668528	0.358171	0.488702	0.230314	0.727868	0.309792	1.15909	0.210459	ercc6-stimul	97857
FAM100B	0.360286	0.358547	1.41571	1.36403	0.47525	0.47065	0.447356	0.620005	0.399341	0.635099	0.360286	0.358547	0.764483	0.727028	0.240001	0.182142	0.337306	0.261022	0.502371	0.376614	2.12188	2.02771	0.666141	0.507999	0.936219	0.728	1.39437	1.05039	ercc6-stimul	6094
QRICH2	0.0922961	0.0906105	0.0679151	0.0777223	0.059972	0.0653607	0.0763466	0.109554	0.087888	0.0881645	0.0922961	0.0906105	0.0366742	0.041426	0.0302859	0.0252946	0.0575653	0.0461222	0.110563	0.0522815	0.397353	0.457187	0.328138	0.279157	0.623703	0.509016	1.19792	0.576992	ercc6-stimul	33632
PRPSAP1	0.229884	0.243959	0.256189	0.252588	0.187248	0.216291	0.238317	0.254003	0.228664	0.388684	0.229884	0.243959	0.138342	0.134629	0.0945602	0.0837046	0.179691	0.106935	0.287659	0.23049	0.601791	0.551853	0.411339	0.343109	0.78166	0.438333	1.25132	0.944788	ercc6-stimul	43363
SPHK1	0.0620827	0.0465666	0.143667	0.112532	0.0636131	0.173817	0.194956	0.183078	0.047766	0.201554	0.0620827	0.0465666	0.0775802	0.0599796	0.0321246	0.0672672	0.146997	0.0770758	0.0600896	0.119522	1.24963	1.28804	0.517449	1.44454	2.36776	1.65517	0.967896	2.56668	ercc6-inhib	3252
UBE2O	0.918292	0.890912	0.90655	0.824301	0.780926	0.800242	0.881657	0.931756	0.727366	0.939656	0.918292	0.890912	0.489537	0.439352	0.394368	0.309694	0.664769	0.392269	0.915026	0.557216	0.533095	0.493149	0.429458	0.347614	0.723919	0.440301	0.996444	0.625444	ercc6-stimul	63676
AANAT	0.0120411	0.0144904	0.0232206	0.0140309	0.00616895	0.00499442	0.0113437	0.00819427	0.0108084	0.00744607	0.0120411	0.0144904	0.0125391	0.00747847	0.00311532	0.00193284	0.00855315	0.00344979	0.013597	0.00441552	1.04136	0.516098	0.258724	0.133388	0.71033	0.238074	1.12921	0.30472	ercc6-stimul	16767
RHBDF2	0.100004	0.108398	0.139406	0.130976	0.107892	0.0733611	0.120984	0.121487	0.0991988	0.109785	0.100004	0.108398	0.0752792	0.0698102	0.0544855	0.0283907	0.0912219	0.051146	0.124792	0.0651025	0.752762	0.644017	0.544833	0.261912	0.912183	0.471836	1.24787	0.600588	ercc6-stimul	30535
CYGB	0.00731991	0.00627482	0.0150571	0.00758181	0.00250012	0.00202411	0	0.00221395	0.0125153	0.00603541	0.00731991	0.00627482	0.00813083	0.0040411	0.00126256	0.000783331	0	0.000932073	0.0157442	0.003579	1.11078	0.644019	0.172483	0.124837	0	0.148542	2.15088	0.570375	ercc6-stimul	10343
PRCD	0.00425551	0.0060799	0.0102126	0.0073463	0.0101743	0.00706043	0.00178179	0.00257421	0.0203726	0	0.00425551	0.0060799	0.0055148	0.00391558	0.00513802	0.00273239	0.00134347	0.00108374	0.0256287	0	1.29592	0.64402	1.20738	0.449413	0.315701	0.17825	6.02248	0	ercc6-stimul	17791
LOC100507246	7.58715	7.51043	19.9826	19.705	15.3515	18.4889	17.2831	21.8181	7.93005	9.64734	7.58715	7.51043	10.7906	10.5028	7.75251	7.1552	13.0315	9.18542	9.976	5.72087	1.42222	1.39842	1.02179	0.952702	1.71757	1.22302	1.31486	0.761724	ercc6-stimul	7585
SNORD1C	8.21309	7.96322	39.8042	45.364	25.2275	37.1065	27.2997	44.2113	11.9361	21.8623	8.21309	7.96322	21.4943	24.179	12.7399	14.3602	20.584	18.613	15.0156	12.9643	2.61707	3.03634	1.55117	1.80332	2.50624	2.33737	1.82825	1.62803	ercc6-stimul	78
SNORD1B	2.84419	3.62332	7.99804	7.92019	4.04764	4.99976	4.42323	7.83436	1.39519	2.17759	2.84419	3.62332	4.31894	4.22146	2.04406	1.93491	3.33512	3.29827	1.75515	1.29131	1.51851	1.16508	0.718678	0.534015	1.17261	0.910288	0.6171	0.356389	ercc6-stimul	86
SNORD1A	8.26354	5.414	20.101	22.2539	17.8686	16.7951	10.5776	27.4632	8.00627	10.5608	8.26354	5.414	10.8545	11.8613	9.02364	6.4997	7.97551	11.562	10.0719	6.26255	1.31355	2.19086	1.09198	1.20054	0.965145	2.13558	1.21883	1.15673	ercc6-indep	74
ST6GALNAC2	0.00732027	0.0135961	0.0238416	0.0114705	0.0062506	0.0111331	0.00153251	0.00664217	0.00500637	0.00301785	0.00732027	0.0135961	0.0128745	0.00611378	0.00315655	0.00430851	0.00115551	0.00279635	0.00629801	0.00178959	1.75874	0.449671	0.431207	0.316893	0.157851	0.205673	0.860353	0.131625	ercc6-stimul	20685
ST6GALNAC1	0.00264951	0.00340686	0.0081751	0.00823294	0	0	0	0	0	0.00327686	0.00264951	0.00340686	0.00441455	0.00438816	0	0	0	0	0	0.00194318	1.66618	1.28804	0	0	0	0	0	0.570372	ercc6-inhib	19050
MXRA7	0.272785	0.227088	0.282033	0.271422	0.219353	0.246487	0.358836	0.342978	0.256336	0.286902	0.272785	0.227088	0.152298	0.144668	0.110773	0.0953905	0.270562	0.144394	0.322471	0.170133	0.558307	0.637057	0.406083	0.420059	0.991852	0.635849	1.18214	0.749194	ercc6-stimul	35248
JMJD6	0.31618	0.348478	0.919829	0.832768	0.475779	0.559055	0.469778	0.672146	0.333623	0.661424	0.31618	0.348478	0.496708	0.443865	0.240268	0.216354	0.354213	0.282973	0.419698	0.392224	1.57096	1.27373	0.75991	0.620855	1.12029	0.812027	1.3274	1.12554	ercc6-stimul	13968
METTL23	0.869733	0.935785	2.09097	1.97594	1.0452	1.08573	0.917141	0.870358	0.995031	0.880896	0.869733	0.935785	1.12912	1.05318	0.527826	0.420178	0.691524	0.366421	1.25175	0.522371	1.29824	1.12545	0.606883	0.449011	0.7951	0.391565	1.43923	0.558217	ercc6-stimul	7051
SRSF2	17.285	17.0991	66.4904	74.0281	35.4055	39.9219	33.4473	44.6782	13.1326	15.9272	17.285	17.0991	35.9048	39.457	17.8798	15.4498	25.2193	18.8095	16.5208	9.44483	2.07722	2.30755	1.03441	0.903543	1.45903	1.10003	0.955789	0.552358	ercc6-stimul	3297
MIR636	0.173328	0.148582	1.1528	4.39848	0.716323	2.61692	0.841845	1.28439	0.0355621	0.242951	0.173328	0.148582	0.622512	2.34439	0.361743	1.01275	0.634751	0.540728	0.0447371	0.14407	3.59153	15.7784	2.08704	6.81609	3.66214	3.63926	0.258107	0.969633	ercc6-inhib	84
MFSD11	0.556872	0.553887	0.808641	0.688237	0.809863	0.766011	0.629675	1.08298	0.440886	0.77427	0.556872	0.553887	0.436666	0.36683	0.408981	0.296446	0.474775	0.455935	0.554635	0.459142	0.784141	0.662284	0.734425	0.535211	0.852575	0.823155	0.995982	0.828945	ercc6-stimul	42690
MGAT5B	0.445257	0.487637	0.320024	0.282596	0.269117	0.231721	0.461602	0.372945	0.47991	0.427667	0.445257	0.487637	0.172813	0.150624	0.135904	0.089676	0.348048	0.15701	0.603727	0.253607	0.38812	0.308885	0.305226	0.183899	0.781679	0.321981	1.35591	0.520072	ercc6-stimul	81674
SCARNA16	3.55555	2.46058	4.45767	6.56983	3.43311	4.68483	3.95107	4.74979	3.27741	5.82578	3.55555	2.46058	2.40714	3.50172	1.73372	1.81303	2.97911	1.99966	4.12298	3.45469	0.67701	1.42313	0.48761	0.73683	0.837875	0.812679	1.15959	1.40401	ercc6-inhib	187
LINC00338	3.32854	3.20715	6.20575	6.31284	5.79627	7.75606	4.79953	7.31072	2.98174	4.2181	3.32854	3.20715	3.35111	3.36474	2.92712	3.0016	3.61885	3.07781	3.75103	2.50133	1.00678	1.04914	0.879399	0.935907	1.08722	0.959672	1.12693	0.779924	ercc6-stimul	1639
SEC14L1	0.533162	0.501359	0.525566	0.470138	0.645738	0.687441	0.587467	0.783272	0.636552	0.657486	0.533162	0.501359	0.283806	0.250584	0.326098	0.26604	0.44295	0.329758	0.800782	0.389889	0.532307	0.499809	0.61163	0.530637	0.830798	0.657727	1.50195	0.777665	ercc6-stimul	122113
SEPT9	0.802498	0.838927	0.445845	0.372549	0.315346	0.231811	0.662878	0.428003	0.710548	0.667918	0.802498	0.838927	0.240756	0.198569	0.15925	0.0897109	0.49981	0.180189	0.893869	0.396075	0.300009	0.236694	0.198443	0.106935	0.622818	0.214785	1.11386	0.472121	ercc6-stimul	219187
TNRC6C	0.0540398	0.0610129	0.0635256	0.0637251	0.0393076	0.0322239	0.0181836	0.0429042	0.0532144	0.051026	0.0540398	0.0610129	0.0343038	0.0339655	0.0198503	0.0124706	0.0137104	0.0180627	0.0669437	0.0302584	0.634788	0.556693	0.367328	0.204394	0.25371	0.296047	1.23879	0.495935	ercc6-stimul	104599
LOC100131096	0.206575	0.191839	0.188856	0.172362	0.270464	0.314173	0.230649	0.286366	0.259009	0.305166	0.206575	0.191839	0.101982	0.0918689	0.136584	0.121585	0.173909	0.12056	0.325833	0.180963	0.493681	0.478886	0.661185	0.633786	0.84187	0.628444	1.57731	0.943309	ercc6-stimul	4398
TMC6	0.0492043	0.057719	0.0639243	0.060353	0.0265353	0.0214832	0.0211441	0.0199734	0.0491483	0.0288259	0.0492043	0.057719	0.0345191	0.0321681	0.0134003	0.008314	0.0159427	0.0084088	0.0618286	0.0170938	0.701547	0.557323	0.272341	0.144043	0.324009	0.145685	1.25657	0.296155	ercc6-stimul	19490
SYNGR2	0.186119	0.154561	0.424377	0.471983	0.166869	0.185017	0.204562	0.200543	0.208832	0.0719338	0.186119	0.154561	0.229164	0.251567	0.0842688	0.0716016	0.15424	0.0844286	0.262711	0.0426567	1.23127	1.62762	0.452769	0.463258	0.828716	0.546248	1.41152	0.275986	ercc6-stimul	4339
TK1	1.19307	1.16524	3.935	3.50891	3.50977	3.92376	2.53519	4.17204	1.191	1.30825	1.19307	1.16524	2.1249	1.87025	1.77243	1.5185	1.91153	1.75643	1.49828	0.775792	1.78104	1.60503	1.48561	1.30316	1.6022	1.50735	1.25582	0.665779	ercc6-stimul	13126
AFMID	0.430823	0.549726	0.799623	0.710391	0.687486	0.662413	0.777528	1.08059	0.438154	0.548144	0.430823	0.549726	0.431796	0.378638	0.34718	0.256354	0.586256	0.454928	0.551198	0.325049	1.00226	0.688777	0.805854	0.46633	1.36078	0.827555	1.27941	0.591293	ercc6-stimul	20385
BIRC5	1.08314	1.07789	2.36643	1.96583	1.21382	1.44388	1.17489	1.96562	1.32614	1.27135	1.08314	1.07789	1.27787	1.04779	0.612979	0.558782	0.885867	0.827526	1.66828	0.753911	1.17978	0.972073	0.565928	0.518403	0.817869	0.767728	1.54023	0.699432	ercc6-stimul	11440
SOCS3	5.20791	7.04728	17.3336	23.2723	3.58887	4.52965	2.52638	3.24828	2.16829	1.5606	5.20791	7.04728	9.36014	12.4041	1.81238	1.75297	1.90489	1.36753	2.72771	0.925436	1.79729	1.76013	0.348005	0.248745	0.365769	0.19405	0.523763	0.131318	ercc6-stimul	3300
PGS1	0.652593	0.819841	0.867006	0.764171	0.912354	1.11615	0.862368	1.41734	0.725247	1.13005	0.652593	0.819841	0.468183	0.407303	0.460739	0.43195	0.650225	0.5967	0.912361	0.67012	0.71742	0.496807	0.706012	0.526871	0.996372	0.727824	1.39805	0.817378	ercc6-stimul	45905
DNAH17	0.018554	0.0240687	0.0317485	0.0335038	0.0260776	0.0262885	0.0123748	0.0251785	0.0198631	0.0353347	0.018554	0.0240687	0.0171442	0.0178575	0.0131692	0.0101736	0.0093306	0.0106001	0.0249878	0.0209535	0.924016	0.74194	0.709776	0.422692	0.502889	0.440412	1.34676	0.87057	ercc6-stimul	153699
CYTH1	0.573903	0.600224	0.368788	0.325999	0.415147	0.441733	0.47265	0.51828	0.537028	0.775638	0.573903	0.600224	0.199146	0.173757	0.209649	0.170951	0.356378	0.218196	0.675581	0.459953	0.347002	0.289488	0.365304	0.284811	0.620973	0.363524	1.17717	0.766303	ercc6-stimul	108247
USP36	1.64897	1.71775	2.0304	1.87288	2.18763	2.19296	2.63095	3.36479	1.34378	1.94692	1.64897	1.71775	1.09642	0.998245	1.10475	0.848676	1.98374	1.41658	1.69048	1.15452	0.66491	0.581135	0.669966	0.494062	1.20302	0.82467	1.02517	0.672114	ercc6-stimul	44005
TIMP2	0.436833	0.421903	0.391265	0.307366	0.355916	0.36242	0.415223	0.488211	0.454375	0.482979	0.436833	0.421903	0.211283	0.163826	0.179738	0.140257	0.313078	0.205537	0.571604	0.286407	0.48367	0.388303	0.411456	0.332438	0.7167	0.487166	1.30852	0.678845	ercc6-stimul	72414
LOC100653515	0.5646	0.523732	0.338143	0.227565	0.505085	0.420067	0.425069	0.546237	0.555536	0.676958	0.5646	0.523732	0.182597	0.121292	0.255068	0.162566	0.320502	0.229966	0.698864	0.401436	0.32341	0.231592	0.451767	0.310399	0.567662	0.439091	1.2378	0.766491	ercc6-stimul	12638
LGALS3BP	0.6333	0.740767	0.951746	0.893852	0.577798	0.6645	0.730109	0.721575	0.871769	0.858359	0.6333	0.740767	0.513943	0.476423	0.291788	0.257161	0.550502	0.303783	1.09669	0.509007	0.811531	0.643148	0.460742	0.347156	0.86926	0.410093	1.7317	0.687135	ercc6-stimul	8727
CANT1	0.263491	0.276295	0.513105	0.457503	0.329077	0.434852	0.36273	0.493565	0.247422	0.496579	0.263491	0.276295	0.277077	0.243849	0.166184	0.168288	0.273498	0.207791	0.311257	0.294471	1.05156	0.882568	0.6307	0.609087	1.03798	0.752062	1.18128	1.06579	ercc6-indep	18102
LOC100507410	0.191209	0.197598	0.339071	0.216618	0.217351	0.143749	0.285212	0.233188	0.381462	0.384356	0.191209	0.197598	0.183098	0.115457	0.109762	0.0556309	0.21505	0.0981721	0.479879	0.227923	0.957582	0.584304	0.574043	0.281536	1.12468	0.496828	2.50971	1.15347	ercc6-stimul	8447
C1QTNF1	0.0256109	0.0236432	0.0445769	0.0346895	0.0181677	0.0382174	0.0420685	0.0411143	0.0363783	0.0755327	0.0256109	0.0236432	0.0240715	0.0184895	0.00917469	0.0147901	0.0317196	0.0173091	0.0457639	0.0447909	0.939894	0.782022	0.358234	0.625556	1.23852	0.732097	1.78689	1.89445	ercc6-indep	25620
ENGASE	0.118213	0.1091	0.246928	0.231493	0.145694	0.193065	0.168655	0.214525	0.115585	0.132497	0.118213	0.1091	0.133341	0.123386	0.0735755	0.0747162	0.127166	0.090315	0.145406	0.0785707	1.12797	1.13094	0.622397	0.684841	1.07574	0.827819	1.23003	0.720172	ercc6-stimul	13663
CBX2	0.538139	0.509266	1.13868	0.996134	0.391873	0.360273	0.95776	0.763859	0.337886	0.345959	0.538139	0.509266	0.614887	0.530939	0.197896	0.139426	0.722151	0.321585	0.425061	0.205154	1.14262	1.04256	0.367741	0.273778	1.34194	0.631467	0.789871	0.402842	ercc6-stimul	9473
CBX8	0.322365	0.307922	0.615743	0.61221	0.179312	0.137531	0.173539	0.131145	0.245664	0.239216	0.322365	0.307922	0.332501	0.326308	0.0905526	0.0532245	0.130848	0.055212	0.309045	0.141855	1.03144	1.05971	0.280901	0.172851	0.405901	0.179305	0.958681	0.460685	ercc6-stimul	2740
CBX4	0.451589	0.452786	1.12016	1.15306	0.409013	0.485452	0.339334	0.248781	0.256451	0.349073	0.451589	0.452786	0.604886	0.614581	0.206552	0.18787	0.255858	0.104737	0.322615	0.207	1.33946	1.35733	0.457388	0.41492	0.566572	0.231316	0.7144	0.45717	ercc6-stimul	6259
TBC1D16	0.113241	0.131383	0.161972	0.119747	0.122238	0.106611	0.144889	0.151976	0.136119	0.142985	0.113241	0.131383	0.0874649	0.0638252	0.0617302	0.0412585	0.109246	0.0639819	0.171238	0.0847901	0.772378	0.485795	0.545122	0.314032	0.964724	0.486988	1.51215	0.645366	ercc6-stimul	95829
CCDC40	0.0670536	0.0743861	0.138452	0.114393	0.0905309	0.0880186	0.0426086	0.0837475	0.0509837	0.0258548	0.0670536	0.0743861	0.0747641	0.0609715	0.0457181	0.0340632	0.0321269	0.0352577	0.0641375	0.0153319	1.11499	0.819662	0.681814	0.457924	0.479122	0.473982	0.956511	0.206112	ercc6-stimul	63982
GAA	0.195558	0.199512	0.317278	0.233937	0.201789	0.26162	0.304457	0.304902	0.175185	0.158402	0.195558	0.199512	0.17133	0.124688	0.101903	0.101247	0.229561	0.128364	0.220383	0.0939324	0.876109	0.624967	0.521091	0.507473	1.17387	0.643389	1.12694	0.470811	ercc6-stimul	18325
EIF4A3	1.61128	1.81277	3.88613	3.80545	3.04576	3.57805	2.65438	3.83689	1.52218	2.55141	1.61128	1.81277	2.09851	2.0283	1.53811	1.38471	2.0014	1.61533	1.9149	1.51299	1.30239	1.1189	0.954588	0.763862	1.24212	0.891084	1.18844	0.834627	ercc6-stimul	11970
CARD14	0.0206377	0.028306	0.0237731	0.0273614	0.00605113	0.0294468	0.0114062	0.0119846	0.0457301	0.0479856	0.0206377	0.028306	0.0128375	0.0145836	0.00305582	0.0113959	0.00860027	0.00504552	0.0575285	0.0284555	0.62204	0.515213	0.14807	0.402597	0.416726	0.178249	2.78754	1.00528	ercc6-stimul	30571
SGSH	0.396861	0.385166	0.704091	0.627756	0.343863	0.427329	0.401913	0.487563	0.329629	0.516412	0.396861	0.385166	0.380209	0.334594	0.173651	0.165376	0.303042	0.205264	0.414673	0.306232	0.958041	0.868701	0.437561	0.429364	0.763598	0.532924	1.04488	0.795066	ercc6-stimul	11121
SLC26A11	0.201228	0.21502	0.181862	0.146847	0.120277	0.149227	0.209679	0.181896	0.203304	0.321463	0.201228	0.21502	0.0982055	0.0782695	0.0607399	0.0577508	0.158098	0.0765782	0.255756	0.190628	0.488031	0.36401	0.301846	0.268584	0.785666	0.356145	1.27098	0.886557	ercc6-stimul	33109
RNF213	0.780639	0.80129	0.354014	0.325248	0.227805	0.209168	0.350192	0.234685	0.637943	0.372231	0.780639	0.80129	0.191168	0.173357	0.115042	0.080948	0.264045	0.0988024	0.802532	0.220733	0.244886	0.216348	0.147368	0.101022	0.338242	0.123304	1.02805	0.275472	ercc6-stimul	135420
LOC100294362	0.104392	0.117154	0.132365	0.120096	0.174274	0.18323	0.156267	0.296097	0.0833843	0.112355	0.104392	0.117154	0.0714771	0.0640112	0.0880084	0.07091	0.117825	0.124657	0.104897	0.0666265	0.684699	0.546385	0.843057	0.605272	1.12868	1.06404	1.00484	0.568709	ercc6-stimul	63338
ENDOV	0.159096	0.149003	0.387486	0.361619	0.225281	0.218398	0.162905	0.235585	0.149849	0.121613	0.159096	0.149003	0.209242	0.192743	0.113767	0.08452	0.12283	0.0991813	0.18851	0.0721165	1.3152	1.29355	0.715083	0.567237	0.772052	0.665633	1.18488	0.483994	ercc6-stimul	22918
NPTX1	0.516508	0.648012	1.14215	1.24189	1.23522	1.66994	1.26838	1.73247	0.635837	0.654776	0.516508	0.648012	0.616761	0.661927	0.623786	0.646267	0.956359	0.72937	0.799883	0.388282	1.1941	1.02147	1.2077	0.997307	1.85159	1.12555	1.54864	0.59919	ercc6-stimul	9772
RPTOR	0.93884	0.942241	0.409824	0.310721	0.465032	0.367969	0.659791	0.514197	1.12534	1.02961	0.93884	0.942241	0.221305	0.165614	0.234841	0.142404	0.497482	0.216477	1.41568	0.610559	0.235722	0.175766	0.25014	0.151133	0.529891	0.229747	1.5079	0.647986	ercc6-stimul	421549
CHMP6	0.0456468	0.0678248	0.156493	0.132384	0.0374176	0.0757338	0.0382248	0.0138061	0.0405836	0.033873	0.0456468	0.0678248	0.0845062	0.0705607	0.0188959	0.029309	0.0288215	0.00581237	0.0510542	0.0200867	1.85131	1.04034	0.413959	0.432128	0.631402	0.0856968	1.11846	0.296156	ercc6-stimul	8293
FLJ90757	0.16713	0.135524	0.144019	0.168431	0.208277	0.149886	0.0964556	0.0778734	0.120479	0.17877	0.16713	0.135524	0.0777703	0.0897737	0.10518	0.0580059	0.0727275	0.0327847	0.151563	0.106011	0.465328	0.662419	0.62933	0.428012	0.435155	0.241911	0.906854	0.782228	ercc6-stimul	5587
BAIAP2	0.235541	0.226625	0.362842	0.25191	0.261459	0.311667	0.25734	0.363813	0.23595	0.328747	0.235541	0.226625	0.195935	0.134268	0.132037	0.120615	0.194034	0.153165	0.296825	0.194947	0.83185	0.592468	0.560568	0.532223	0.823782	0.675853	1.26018	0.860218	ercc6-stimul	82286
AATK	0.0128287	0.0160582	0.0128444	0.0140133	0.00783364	0.00431666	0.00849704	0.00377722	0.017513	0.00425741	0.0128287	0.0160582	0.00693598	0.00746909	0.00395599	0.00167055	0.00640677	0.00159021	0.0220314	0.00252464	0.540661	0.465126	0.30837	0.104031	0.499409	0.0990279	1.71735	0.157218	ercc6-stimul	48777
AZI1	0.0847297	0.0713357	0.069249	0.0650374	0.0445868	0.0495786	0.088539	0.110516	0.0535494	0.0860791	0.0847297	0.0713357	0.0373945	0.0346649	0.0225163	0.0191869	0.0667584	0.0465272	0.0673651	0.0510449	0.441338	0.485941	0.265743	0.268967	0.787899	0.652229	0.795059	0.715559	ercc6-indep	33359
C17orf56	0.102673	0.132021	0.326399	0.304538	0.131505	0.129697	0.143624	0.228671	0.0861776	0.0808079	0.102673	0.132021	0.176255	0.162319	0.06641	0.0501927	0.108292	0.0962705	0.108411	0.0479191	1.71667	1.22949	0.646811	0.380188	1.05473	0.729206	1.05589	0.362966	ercc6-stimul	10815
C17orf89	1.07903	0.870982	1.68326	1.60287	1.35102	1.60251	1.29558	2.01419	1.42699	0.957715	1.07903	0.870982	0.90896	0.85433	0.682265	0.620171	0.976867	0.847974	1.79515	0.567925	0.842387	0.980881	0.632295	0.712037	0.90532	0.973584	1.66367	0.652051	ercc6-stimul	1988
SLC38A10	0.186146	0.169462	0.19816	0.137199	0.177882	0.175231	0.12983	0.153941	0.210519	0.189266	0.186146	0.169462	0.107006	0.0731271	0.0898304	0.0678144	0.0978918	0.0648092	0.264833	0.112235	0.574852	0.431525	0.48258	0.400175	0.525887	0.382441	1.42272	0.6623	ercc6-stimul	50298
LINC00482	0.0510624	0.0639746	0.157553	0.0772998	0.0482965	0.0456179	0.00986766	0.0320763	0.0685006	0.0437211	0.0510624	0.0639746	0.0850786	0.0412008	0.0243897	0.0176541	0.00744022	0.0135041	0.0861738	0.0259266	1.66617	0.644018	0.477646	0.275955	0.145708	0.211086	1.68762	0.405264	ercc6-stimul	6425
TMEM105	0.0467735	0.0423683	0.0481582	0.0444573	0.0506431	0.0485538	0.0424777	0.0495672	0.0480343	0.0498673	0.0467735	0.0423683	0.0260054	0.0236957	0.0255748	0.0187903	0.0320282	0.0208678	0.0604271	0.0295713	0.555986	0.55928	0.546779	0.4435	0.684751	0.492533	1.29191	0.697958	ercc6-stimul	19403
BAHCC1	0.0603292	0.0560557	0.061181	0.0463196	0.016859	0.0213487	0.0397447	0.0413427	0.0519351	0.0526993	0.0603292	0.0560557	0.0330377	0.0246883	0.00851379	0.00826195	0.0299675	0.0174053	0.0653344	0.0312507	0.547624	0.440425	0.141122	0.147388	0.496733	0.3105	1.08296	0.557493	ercc6-stimul	59819
ACTG1	17.4145	15.2488	42.4686	46.8065	20.845	23.3384	17.8324	13.3594	17.5251	9.53677	17.4145	15.2488	22.933	24.9479	10.5267	9.03196	13.4456	5.62431	22.0466	5.6553	1.31689	1.63605	0.60448	0.592306	0.772094	0.368836	1.26599	0.370869	ercc6-stimul	2896
FSCN2	0.0346498	0.032178	0.0683051	0.0388804	0.0443799	0.0287442	0.0181349	0.01048	0.0735411	0.0214271	0.0346498	0.032178	0.0368848	0.0207233	0.0224118	0.011124	0.0136737	0.00441208	0.0925147	0.0127063	1.0645	0.644019	0.64681	0.345702	0.394626	0.137115	2.66999	0.394874	ercc6-stimul	8740
C17orf70	0.114904	0.162437	0.354538	0.265175	0.301571	0.389642	0.273471	0.301912	0.126147	0.191159	0.114904	0.162437	0.191451	0.141338	0.152293	0.150791	0.206197	0.127105	0.158693	0.113357	1.66618	0.870111	1.3254	0.928307	1.79452	0.782488	1.38109	0.697854	ercc6-stimul	12519
NPLOC4	1.57909	1.74655	1.11647	0.992717	1.64446	1.68053	2.03139	2.20087	1.49347	2.82639	1.57909	1.74655	0.602894	0.529118	0.830452	0.650365	1.53167	0.926566	1.87879	1.67605	0.381798	0.30295	0.525906	0.372371	0.969969	0.530512	1.18979	0.959634	ercc6-stimul	80226
TSPAN10	0.0156968	0.0168197	0.025303	0.0121939	0.00402095	0.0304253	0.00985846	0.00712141	0.020051	0.0492804	0.0156968	0.0168197	0.0136636	0.00649935	0.00203058	0.0117746	0.00743328	0.00299811	0.0252242	0.0292233	0.870472	0.386413	0.129363	0.700048	0.473554	0.17825	1.60696	1.73744	ercc6-indep	6431
PDE6G	0.0123729	0.00707094	0.00848372	0	0.0169039	0.0342137	0	0.0523916	0.00423095	0.0102017	0.0123729	0.00707094	0.00458121	0	0.00853647	0.0132407	0	0.0220569	0.00532254	0.00604961	0.370262	0	0.689933	1.87255	0	3.11937	0.430177	0.855559	ercc6-inhib	6119
C17orf90	0.406255	0.738298	1.18601	1.23324	0.699654	0.917716	0.836892	0.89944	0.36675	0.301469	0.406255	0.738298	0.640445	0.657317	0.353325	0.355156	0.631017	0.378664	0.461372	0.178771	1.57646	0.890314	0.869713	0.481047	1.55325	0.512888	1.13567	0.24214	ercc6-stimul	1553
CCDC137	0.766663	0.652625	2.08154	1.44339	1.14951	1.29673	1.21039	1.61816	0.909151	0.853173	0.766663	0.652625	1.12403	0.769327	0.580503	0.501835	0.912634	0.681245	1.14371	0.505932	1.46614	1.17882	0.757181	0.768948	1.1904	1.04385	1.49181	0.775226	ercc6-stimul	7176
ARL16	0.498292	0.473003	0.927023	0.603	0.538434	0.641127	0.800911	0.779785	0.547637	0.453196	0.498292	0.473003	0.500592	0.321399	0.271909	0.248116	0.603887	0.328289	0.688927	0.268745	1.00462	0.679486	0.545682	0.524555	1.21191	0.694054	1.38258	0.568168	ercc6-stimul	2731
HGS	0.344072	0.335385	0.616435	0.50437	0.453486	0.47303	0.498414	0.667202	0.350123	0.541958	0.344072	0.335385	0.332875	0.268829	0.22901	0.183063	0.375804	0.280892	0.440455	0.321381	0.967457	0.801554	0.665589	0.545828	1.09223	0.837521	1.28012	0.958245	ercc6-stimul	18190
MRPL12	0.789563	0.811842	1.79716	1.45883	1.25008	1.41013	1.1591	1.68963	1.01514	1.02546	0.789563	0.811842	0.970466	0.777556	0.63129	0.54572	0.873961	0.711334	1.27705	0.608098	1.22912	0.957768	0.799544	0.6722	1.10689	0.876198	1.61741	0.749035	ercc6-stimul	4157
SLC25A10	0.288102	0.226964	0.293321	0.376723	0.224958	0.36212	0.252224	0.473674	0.203006	0.13317	0.288102	0.226964	0.158393	0.200793	0.113604	0.14014	0.190177	0.199417	0.255382	0.0789698	0.549782	0.884693	0.394318	0.617457	0.660103	0.878627	0.886428	0.34794	ercc6-stimul	8672
GCGR	0.0332061	0.0131378	0.0183898	0	0.00523456	0.00423793	0	0	0.0183425	0.00315912	0.0332061	0.0131378	0.00993049	0	0.00264345	0.00164008	0	0	0.0230749	0.00187336	0.299056	0	0.0796074	0.124837	0	0	0.694898	0.142593	ercc6-stimul	9880
FAM195B	0.0580152	0.0457536	0.136045	0.0985492	0.0642009	0.0462021	0.0874478	0.0568524	0.0737991	0.126283	0.0580152	0.0457536	0.0734643	0.0525267	0.0324215	0.0178802	0.0659356	0.0239349	0.0928393	0.0748858	1.26629	1.14803	0.558844	0.390794	1.13652	0.523125	1.60026	1.63672	ercc6-indep	10875
P4HB	0.714828	0.809203	1.25548	1.12553	0.813667	1.04252	0.988413	1.02922	0.749575	1.03758	0.714828	0.809203	0.677959	0.599907	0.410902	0.403455	0.745263	0.433302	0.942965	0.615285	0.948423	0.741356	0.574826	0.498583	1.04258	0.535467	1.31915	0.760359	ercc6-stimul	17511
ARHGDIA	1.06886	0.797746	1.61825	1.67225	1.03652	1.26744	1.08344	0.877261	0.765578	0.880644	1.06886	0.797746	0.873855	0.891309	0.523443	0.490499	0.816914	0.369327	0.963097	0.522222	0.817558	1.11728	0.48972	0.614856	0.764285	0.462963	0.901051	0.654622	ercc6-stimul	3686
THOC4	1.45764	1.43237	3.5063	3.39968	2.23578	2.66016	2.10131	3.21892	1.47901	1.91428	1.45764	1.43237	1.8934	1.81203	1.12907	1.02948	1.58439	1.35517	1.86059	1.13517	1.29895	1.26506	0.774587	0.718726	1.08695	0.9461	1.27644	0.79251	ercc6-stimul	3752
ANAPC11	0.417491	0.501038	0.833382	0.933449	0.723882	0.807318	0.677841	0.914387	0.381027	0.591124	0.417491	0.501038	0.450026	0.497528	0.36556	0.312432	0.511092	0.384957	0.479332	0.350537	1.07793	0.992995	0.875613	0.62357	1.2242	0.768319	1.14813	0.699621	ercc6-stimul	8765
PCYT2	0.0353619	0.0404176	0.0636472	0.0671498	0.0362336	0.0317795	0.0222091	0.018717	0.0392993	0.0218674	0.0353619	0.0404176	0.0343695	0.0357908	0.018298	0.0122987	0.0167457	0.00787986	0.0494385	0.0129674	0.971936	0.885526	0.517449	0.30429	0.473551	0.194961	1.39807	0.320835	ercc6-stimul	8564
SIRT7	0.379923	0.381115	0.823074	0.778661	0.323026	0.370363	0.335072	0.326393	0.252841	0.359909	0.379923	0.381115	0.44446	0.415026	0.163128	0.14333	0.252644	0.137411	0.318074	0.213426	1.16987	1.08898	0.429372	0.376082	0.664988	0.360551	0.837206	0.560004	ercc6-stimul	6244
MAFG	0.911329	0.983658	2.33909	2.15846	1.0486	1.25147	1.19172	1.45735	0.527605	0.882518	0.911329	0.983658	1.26311	1.15046	0.529543	0.484319	0.898557	0.613544	0.663727	0.523333	1.38601	1.16957	0.581067	0.492365	0.985985	0.623737	0.728307	0.532028	ercc6-stimul	9443
LOC92659	0.0517674	0.0517725	0.0887382	0.0714929	0.0176812	0.0214722	0.0433502	0.0782868	0.061957	0.117379	0.0517674	0.0517725	0.0479186	0.0381057	0.00892901	0.00830974	0.0326861	0.0329587	0.0779419	0.0696057	0.925653	0.736022	0.172483	0.160505	0.631402	0.636607	1.50562	1.34445	ercc6-stimul	2925
PYCR1	0.182485	0.124225	0.336731	0.333448	0.192271	0.191283	0.182028	0.141231	0.225746	0.139399	0.182485	0.124225	0.181835	0.177728	0.0970969	0.0740265	0.137249	0.0594583	0.283988	0.0826636	0.996437	1.43069	0.532081	0.595907	0.752112	0.478634	1.55623	0.665435	ercc6-stimul	4702
NOTUM	0.0116365	0.0174564	0.0269283	0.0241057	0	0.00482659	0.0146167	0.00263964	0.00596869	0.00719586	0.0116365	0.0174564	0.0145413	0.0128483	0	0.00186789	0.011021	0.00111129	0.00750861	0.00426714	1.24963	0.736025	0	0.107003	0.947105	0.0636608	0.645264	0.244446	ercc6-stimul	8675
ASPSCR1	0.383706	0.38461	0.582847	0.434162	0.357481	0.407077	0.360289	0.497186	0.363749	0.371973	0.383706	0.38461	0.314737	0.231408	0.180528	0.157539	0.271658	0.209315	0.457596	0.22058	0.820257	0.60167	0.470485	0.409607	0.707985	0.544227	1.19257	0.573516	ercc6-stimul	39857
STRA13	0.433143	0.319732	0.464051	0.660499	0.449984	0.558941	0.407764	0.382103	0.407315	0.342254	0.433143	0.319732	0.250588	0.352046	0.227242	0.21631	0.307454	0.160865	0.512402	0.202957	0.578533	1.10107	0.524635	0.676536	0.709821	0.503126	1.18299	0.634771	ercc6-stimul	4195
LRRC45	0.0651436	0.0753878	0.0737004	0.0641006	0.0400496	0.0513386	0.0695531	0.0265991	0.0568038	0.0362556	0.0651436	0.0753878	0.0397982	0.0341656	0.020225	0.019868	0.052443	0.0111982	0.0714592	0.0214996	0.610931	0.453198	0.310469	0.263544	0.805037	0.148542	1.09695	0.285186	ercc6-stimul	7748
RAC3	0.0198012	0.0424353	0.0916451	0.0922935	0.0608679	0.0657053	0.0497447	0.00898348	0.0710962	0.0122448	0.0198012	0.0424353	0.0494884	0.0491924	0.0307383	0.025428	0.0375075	0.00378205	0.089439	0.00726117	2.49926	1.15923	1.55234	0.599217	1.8942	0.089125	4.51685	0.171111	ercc6-stimul	2549
DCXR	0.346962	0.261936	0.414266	0.316494	0.256167	0.391745	0.435821	0.214244	0.38443	0.326378	0.346962	0.261936	0.223704	0.168691	0.129364	0.151605	0.328609	0.0901967	0.483613	0.193542	0.64475	0.644017	0.372849	0.578788	0.947104	0.344346	1.39385	0.738891	ercc6-stimul	1817
RFNG	0.0847085	0.0670287	0.0603159	0.0674918	0.0333833	0.0324328	0.0900332	0.0827741	0.0601608	0.0241767	0.0847085	0.0670287	0.0325706	0.0359731	0.0168586	0.0125515	0.067885	0.0348479	0.0756823	0.0143368	0.384502	0.536682	0.199019	0.187256	0.801396	0.519895	0.893444	0.21389	ercc6-stimul	3873
GPS1	0.216933	0.162716	0.283544	0.36513	0.226912	0.273689	0.221399	0.188558	0.27809	0.195634	0.216933	0.162716	0.153114	0.194614	0.114591	0.105918	0.166935	0.0793829	0.349837	0.116011	0.705811	1.19604	0.52823	0.650936	0.769523	0.487862	1.61265	0.712966	ercc6-stimul	5584
DUS1L	0.257592	0.303182	0.456727	0.399738	0.401087	0.293042	0.383756	0.383443	0.290559	0.181054	0.257592	0.303182	0.246633	0.21306	0.202549	0.113407	0.289352	0.16143	0.365523	0.107365	0.957454	0.702747	0.786317	0.374057	1.1233	0.532451	1.419	0.354127	ercc6-stimul	7930
FASN	0.848704	0.78195	1.37132	1.24606	0.479659	0.671429	0.519487	0.587504	0.554406	0.332628	0.848704	0.78195	0.740513	0.66415	0.242228	0.259843	0.391693	0.247339	0.697443	0.197248	0.872522	0.849351	0.285409	0.332301	0.461519	0.316311	0.821774	0.252252	ercc6-stimul	19893
CCDC57	0.395281	0.35245	0.224485	0.203157	0.218075	0.225817	0.321144	0.373271	0.372937	0.376628	0.395281	0.35245	0.121222	0.108283	0.110128	0.0873912	0.242143	0.157147	0.469155	0.22334	0.306673	0.307228	0.278607	0.247953	0.612583	0.445871	1.18689	0.63368	ercc6-stimul	111344
SLC16A3	0.72566	0.721507	1.20703	1.11325	0.633459	1.02846	0.692311	0.948681	0.567294	0.422013	0.72566	0.721507	0.651796	0.593362	0.319897	0.398014	0.522002	0.399395	0.713656	0.250254	0.898212	0.822393	0.440836	0.551643	0.719349	0.553556	0.983458	0.346849	ercc6-stimul	11094
CSNK1D	1.42524	1.45788	2.59264	2.1049	2.31083	2.60866	1.99515	3.14603	1.14031	1.78479	1.42524	1.45788	1.40003	1.12191	1.16697	1.00955	1.50434	1.32448	1.43451	1.05838	0.982309	0.76955	0.818788	0.692479	1.0555	0.908496	1.0065	0.725972	ercc6-stimul	31058
SECTM1	0.007752	0.00664523	0.0119594	0.0160587	0.00198577	0.0144692	0.007303	0	0.0119287	0.00479374	0.007752	0.00664523	0.00645808	0.00855929	0.00100281	0.00559958	0.00550646	0	0.0150063	0.00284269	0.833085	1.28803	0.129362	0.842647	0.710328	0	1.9358	0.427779	ercc6-stimul	13022
TEX19	0.0947069	0.0429805	0.206272	0.126947	0.0513749	0.0323504	0.0699776	0.00505494	0.120016	0.165362	0.0947069	0.0429805	0.111387	0.0676628	0.0259443	0.0125196	0.0527631	0.00212813	0.15098	0.0980597	1.17612	1.57427	0.273943	0.291286	0.55712	0.0495138	1.59418	2.28149	ercc6-inhib	4530
C17orf101	0.275742	0.330075	0.456001	0.389961	0.264137	0.268201	0.307002	0.350937	0.265447	0.295914	0.275742	0.330075	0.246241	0.207849	0.133389	0.103794	0.23148	0.147744	0.333932	0.175477	0.893011	0.629703	0.483746	0.314455	0.839479	0.447609	1.21103	0.531628	ercc6-stimul	29428
HEXDC	0.143526	0.127492	0.323045	0.231609	0.185428	0.175144	0.155462	0.184021	0.102426	0.100331	0.143526	0.127492	0.174444	0.123448	0.0936411	0.0677807	0.117218	0.0774728	0.128852	0.0594963	1.21542	0.968277	0.652433	0.531647	0.816705	0.607668	0.89776	0.466667	ercc6-stimul	24265
C17orf62	0.348935	0.38086	0.645356	0.597428	0.30422	0.347864	0.346026	0.327722	0.332838	0.325559	0.348935	0.38086	0.348492	0.318429	0.153631	0.134623	0.260904	0.137971	0.41871	0.193056	0.998731	0.836079	0.440286	0.353472	0.747714	0.362262	1.19997	0.506896	ercc6-stimul	8245
NARF	0.287733	0.28045	0.524571	0.480494	0.569881	0.615868	0.417391	0.81831	0.277962	0.593448	0.287733	0.28045	0.283268	0.256103	0.28779	0.238341	0.314713	0.344509	0.349676	0.351915	0.984483	0.913187	1.0002	0.849852	1.09377	1.22841	1.21528	1.25482	ercc6-indep	30084
FOXK2	1.25662	1.27217	0.801084	0.691594	0.854442	0.911734	1.11168	1.18284	1.23575	1.29202	1.25662	1.27217	0.432585	0.36862	0.431493	0.352841	0.838207	0.497976	1.55457	0.766168	0.344245	0.289757	0.343376	0.277354	0.667033	0.391438	1.23711	0.602253	ercc6-stimul	84890
WDR45L	1.26824	1.23367	1.57001	1.48198	1.73414	2.08689	1.48154	2.1383	1.1684	1.49565	1.26824	1.23367	0.847805	0.789895	0.875741	0.807626	1.11708	0.900224	1.46985	0.88692	0.66849	0.640281	0.690517	0.654654	0.880812	0.729712	1.15897	0.718928	ercc6-stimul	33974
RAB40B	0.139948	0.155601	0.133344	0.112324	0.12167	0.119111	0.180355	0.173709	0.118085	0.116888	0.139948	0.155601	0.0720058	0.0598687	0.0614434	0.046096	0.135988	0.0731315	0.148551	0.0693146	0.514518	0.384758	0.439044	0.296245	0.971701	0.469994	1.06147	0.445464	ercc6-stimul	41656
FN3KRP	0.340478	0.418419	0.743124	0.706832	0.559311	0.470083	0.797583	0.689585	0.343297	0.438288	0.340478	0.418419	0.401287	0.376741	0.282452	0.181922	0.601378	0.290315	0.431868	0.259905	1.1786	0.900393	0.829575	0.434785	1.76627	0.693839	1.26842	0.621159	ercc6-stimul	11312
FN3K	0.203547	0.308813	0.353771	0.324611	0.201943	0.241221	0.158276	0.189089	0.215758	0.131865	0.203547	0.308813	0.191036	0.173018	0.101981	0.0933525	0.11934	0.0796065	0.271424	0.0781959	0.938537	0.560267	0.50102	0.302295	0.586302	0.257782	1.33347	0.253215	ercc6-stimul	15622
TBCD	0.279057	0.291355	0.130647	0.113899	0.14414	0.128268	0.359586	0.288865	0.234749	0.233368	0.279057	0.291355	0.0705494	0.0607082	0.0727907	0.0496397	0.271128	0.121612	0.295314	0.138387	0.252814	0.208365	0.260845	0.170375	0.971586	0.417402	1.05826	0.474978	ercc6-stimul	191123
B3GNTL1	0.193445	0.192459	0.134561	0.120752	0.116821	0.0998121	0.163752	0.140336	0.23991	0.288947	0.193445	0.192459	0.0726629	0.0643608	0.0589946	0.0386273	0.123469	0.0590815	0.301807	0.171346	0.375626	0.334413	0.304968	0.200704	0.638264	0.306982	1.56017	0.890296	ercc6-stimul	108020
METRNL	0.351788	0.451942	0.789474	0.84113	0.401797	0.668119	0.289043	0.529432	0.291199	0.301175	0.351788	0.451942	0.426316	0.448322	0.202907	0.258562	0.217938	0.222891	0.366328	0.178597	1.21185	0.991991	0.576789	0.572113	0.619516	0.493185	1.04133	0.395176	ercc6-stimul	15025
FLJ43681	0.0671379	0.0902174	0.102644	0.0695401	0.0966818	0.127948	0.0911701	0.105373	0.107965	0.105476	0.0671379	0.0902174	0.0554278	0.0370649	0.0488243	0.0495159	0.0687423	0.044362	0.13582	0.0625473	0.825581	0.41084	0.727224	0.548851	1.0239	0.491724	2.023	0.693295	ercc6-stimul	13908
ROCK1P1	0.0134258	0.00657653	0.0138084	0.0139061	0.00393049	0.00954644	0.00240917	0.00696121	0.00590268	0.00948839	0.0134258	0.00657653	0.00745654	0.00741195	0.0019849	0.00369447	0.00181651	0.00293067	0.00742557	0.00562662	0.555389	1.12703	0.147842	0.561766	0.1353	0.445625	0.553082	0.85556	ercc6-inhib	13158
USP14	3.96743	3.9774	3.2789	3.55285	4.82711	4.99915	5.54142	5.71057	3.79151	5.3122	3.96743	3.9774	1.77061	1.89367	2.43769	1.93467	4.17823	2.40415	4.76972	3.15013	0.446285	0.476107	0.614426	0.486416	1.05313	0.604453	1.20222	0.792008	ercc6-stimul	55257
THOC1	2.16598	2.22948	2.21856	2.33354	2.86986	2.50023	3.53986	2.93752	1.62561	1.88778	2.16598	2.22948	1.19802	1.24378	1.44928	0.967589	2.66905	1.2367	2.04502	1.11945	0.553109	0.557878	0.66911	0.433998	1.23226	0.554702	0.944153	0.502114	ercc6-stimul	53540
COLEC12	0.000556562	0.000477101	0.0022897	0.00288238	0.000997993	0.00138511	0.000873877	0.000126252	0.000856431	0.00188963	0.000556562	0.000477101	0.00123644	0.00153631	0.000503986	0.000536038	0.000658903	5.31521e-05	0.00107739	0.00112055	2.22156	3.22009	0.905535	1.12353	1.18388	0.111406	1.9358	2.34867	ercc6-inhib	181375
C18orf56	1.18934	1.01453	3.43826	2.57458	2.86036	2.28825	1.52665	2.39672	0.929172	1.25263	1.18934	1.01453	1.85666	1.37225	1.44448	0.885553	1.15109	1.00902	1.1689	0.74281	1.56108	1.3526	1.21452	0.87287	0.967843	0.994568	0.982813	0.732171	ercc6-stimul	8721
TYMS	3.66856	3.88705	7.53011	7.15341	7.17274	7.8507	6.44779	9.98088	2.9973	3.46863	3.66856	3.88705	4.06626	3.81277	3.62223	3.03822	4.86163	4.20195	3.7706	2.0569	1.10841	0.98089	0.987372	0.781626	1.32522	1.08101	1.02782	0.529167	ercc6-stimul	15896
ENOSF1	4.24238	4.08427	4.76506	4.80337	6.20718	5.67653	6.34571	7.23843	3.25519	2.97363	4.24238	4.08427	2.57313	2.5602	3.13463	2.19682	4.78467	3.04738	4.09503	1.76336	0.60653	0.626843	0.738884	0.537873	1.12783	0.746126	0.965267	0.431745	ercc6-stimul	42339
YES1	1.75478	1.99349	1.6574	1.76413	1.76459	2.0186	1.88817	2.21469	1.88817	2.72244	1.75478	1.99349	0.894996	0.940281	0.891118	0.781198	1.42368	0.932384	2.37532	1.61441	0.510033	0.471676	0.507823	0.391875	0.811315	0.467715	1.35363	0.809839	ercc6-stimul	90736
LINC00470	0.00110543	0.00165831	0.0017054	0.0051524	0.00368119	0.00412659	0.00173566	0.00250757	0.00141751	0.00205075	0.00110543	0.00165831	0.000920916	0.00274623	0.001859	0.00159699	0.00130869	0.00105569	0.00178323	0.00121609	0.833084	1.65604	1.6817	0.963023	1.18387	0.636604	1.61315	0.733334	ercc6-stimul	91319
METTL4	1.04947	1.01076	1.12689	1.07664	0.986454	1.06505	0.953777	1.11961	1.01731	1.02735	1.04947	1.01076	0.608521	0.573849	0.498159	0.412174	0.719148	0.471356	1.27978	0.609219	0.579836	0.56774	0.474677	0.407787	0.685249	0.466338	1.21945	0.602733	ercc6-stimul	33966
NDC80	2.70573	2.69381	2.71896	2.70021	1.977	1.85436	2.4032	2.58648	2.60375	2.64053	2.70573	2.69381	1.46824	1.43921	0.998385	0.717637	1.81201	1.08891	3.27552	1.56583	0.54264	0.534266	0.368989	0.266402	0.669695	0.404226	1.21059	0.581271	ercc6-stimul	45125
CBX3P2	0.375498	0.435889	2.90687	3.18642	2.15623	1.54102	0.736977	1.48653	0.529661	0.551484	0.375498	0.435889	1.56971	1.69836	1.0889	0.596375	0.555681	0.625829	0.666314	0.32703	4.18034	3.89632	2.89987	1.36818	1.47985	1.43575	1.77448	0.75026	ercc6-stimul	3226
SMCHD1	3.95016	4.30728	2.123	2.20908	3.82491	3.25882	6.29798	4.32093	4.17515	5.42849	3.95016	4.30728	1.14642	1.17744	1.93158	1.26116	4.74868	1.81911	5.25234	3.21909	0.290221	0.27336	0.488988	0.292798	1.20215	0.422334	1.32965	0.747361	ercc6-stimul	149130
EMILIN2	0.00376312	0.00451619	0.00851484	0.00662619	0.00925412	0.0106139	0.00567226	0.0129752	0.00694877	0.0265286	0.00376312	0.00451619	0.00459801	0.00353176	0.00467333	0.00410758	0.00427688	0.00546256	0.00874155	0.0157315	1.22186	0.782022	1.24188	0.909523	1.13653	1.20955	2.32295	3.48335	ercc6-inhib	67063
LPIN2	2.06917	2.23835	1.93203	1.95921	2.41925	2.33106	2.39753	2.37488	2.17916	2.92122	2.06917	2.23835	1.0433	1.04426	1.22172	0.90212	1.80774	0.999824	2.74138	1.73228	0.50421	0.466531	0.59044	0.403029	0.873654	0.446679	1.32487	0.773911	ercc6-stimul	94954
LOC727896	1.44101	1.16962	0.547471	0.56034	1.29696	0.864728	1.46511	1.15225	1.73867	1.84102	1.44101	1.16962	0.295634	0.298661	0.654965	0.33465	1.10469	0.485097	2.18725	1.09172	0.205158	0.255349	0.454518	0.286118	0.76661	0.414748	1.51786	0.933401	ercc6-stimul	3409
MYOM1	0.027327	0.0242721	0.0208254	0.0201202	0.0290126	0.019665	0.0064102	0.0222563	0.0318755	0.0205635	0.027327	0.0242721	0.0112457	0.0107241	0.0146514	0.00761035	0.00483329	0.0093699	0.0400994	0.0121942	0.411524	0.441827	0.53615	0.313543	0.176869	0.386036	1.46739	0.502394	ercc6-stimul	153302
MYL12A	4.57082	4.45739	15.8455	14.8781	8.44432	9.90707	4.1846	7.34905	5.43167	3.61311	4.57082	4.45739	8.55657	7.93003	4.26438	3.83404	3.15519	3.09395	6.83304	2.14257	1.872	1.77907	0.932958	0.860153	0.690289	0.694117	1.49493	0.480679	ercc6-stimul	8707
MYL12B	2.84088	2.83029	7.22129	6.82154	5.81548	7.06855	3.43022	5.59532	3.07317	3.79317	2.84088	2.83029	3.8995	3.63588	2.93682	2.73553	2.58639	2.35563	3.86605	2.24935	1.37264	1.28463	1.03377	0.966519	0.910417	0.832293	1.36086	0.794742	ercc6-stimul	16172
TGIF1	1.5079	1.62721	2.95198	3.05728	1.72133	1.9994	1.26175	1.91299	1.49596	1.23962	1.5079	1.62721	1.59407	1.62953	0.869272	0.773768	0.951359	0.805369	1.88192	0.735095	1.05715	1.00143	0.576478	0.475518	0.630917	0.494938	1.24804	0.451752	ercc6-stimul	46335
DLGAP1	0.00426206	0.00475821	0.0302248	0.0324007	0.0202182	0.0222178	0.00617978	0.0119598	0.005074	0.00839492	0.00426206	0.00475821	0.0163214	0.0172696	0.0102102	0.00859829	0.00465955	0.00503508	0.00638309	0.00497819	3.82946	3.62943	2.3956	1.80704	1.09326	1.05819	1.49765	1.04623	ercc6-stimul	959237
FLJ35776	6.67098	6.54819	19.5068	17.8742	8.78862	10.2627	4.67438	7.16607	5.92503	5.51346	6.67098	6.54819	10.5337	9.52695	4.43825	3.97166	3.52448	3.01692	7.45369	3.26948	1.57903	1.4549	0.665308	0.606529	0.528331	0.460725	1.11733	0.499295	ercc6-stimul	3266
LINC00526	0.0966179	0.082505	0.238492	0.20015	0.138599	0.112211	0.0728173	0.0526008	0.0594698	0	0.0966179	0.082505	0.128786	0.10668	0.0699925	0.0434257	0.0549042	0.0221449	0.074813	0	1.33294	1.29301	0.724426	0.52634	0.568262	0.268407	0.774318	0	ercc6-stimul	1306
LOC339290	0.66595	0.648465	1.91461	1.94018	1.33882	1.43188	0.776753	1.00267	0.514273	0.449228	0.66595	0.648465	1.03389	1.03412	0.676104	0.554138	0.585672	0.422124	0.646955	0.266392	1.5525	1.59471	1.01525	0.854537	0.879453	0.650959	0.971477	0.410804	ercc6-stimul	8407
ZFP161	0.847662	0.618426	1.19331	1.19505	0.421591	0.469194	0.666742	0.396683	0.441421	0.304785	0.847662	0.618426	0.644387	0.636962	0.212903	0.181578	0.502723	0.167004	0.555308	0.180738	0.760194	1.02997	0.251166	0.293613	0.593071	0.270046	0.655105	0.292254	ercc6-stimul	8035
L3MBTL4	5.48454e-05	9.403e-05	5.64087e-05	0	0.000112395	4.54977e-05	0	0	5.62636e-05	0.000135663	5.48454e-05	9.403e-05	3.04607e-05	0	5.67595e-05	1.76076e-05	0	0	7.07796e-05	8.04482e-05	0.555392	0	1.0349	0.187255	0	0	1.29053	0.855558	ercc6-stimul	460206
LOC100130480	0.00764379	0.00764454	0.0075341	0.00692763	0.00522147	0.00211367	0.00400059	0.00288988	0.0164306	0.020483	0.00764379	0.00764454	0.00406841	0.00369243	0.00263684	0.00081799	0.00301644	0.00121664	0.0206697	0.0121464	0.532251	0.483015	0.344965	0.107003	0.394627	0.159151	2.70412	1.5889	ercc6-stimul	79238
ARHGAP28	0.580292	0.682473	0.181708	0.168831	0.138862	0.0878305	0.184689	0.127621	0.872687	0.294146	0.580292	0.682473	0.0981223	0.0899869	0.0701253	0.0339904	0.139256	0.0537284	1.09784	0.174429	0.169091	0.131854	0.120845	0.0498048	0.239975	0.0787261	1.89188	0.255583	ercc6-stimul	81281
LOC400643	0.0861122	0.054133	0.194847	0.154602	0.105882	0.114297	0.0432664	0.0729264	0.0530034	0.113602	0.0861122	0.054133	0.105217	0.0824029	0.0534704	0.0442329	0.0326229	0.030702	0.0666783	0.067366	1.22186	1.52223	0.620939	0.817116	0.378841	0.567159	0.774319	1.24445	ercc6-inhib	4396
LAMA1	0.127995	0.106895	0.123003	0.112533	0.238506	0.210337	0.234412	0.217191	0.329072	0.402044	0.127995	0.106895	0.0664216	0.0599801	0.120446	0.0814004	0.176747	0.0914374	0.413973	0.238412	0.518939	0.561112	0.941017	0.761499	1.38089	0.855395	3.23429	2.23034	ercc6-stimul	176071
PTPRM	0.362007	0.377365	0.132694	0.115727	0.116981	0.108673	0.134382	0.135039	0.398935	0.319164	0.362007	0.377365	0.0716548	0.0616825	0.0590754	0.0420565	0.101324	0.0568514	0.50186	0.189264	0.197937	0.163456	0.163189	0.111448	0.279895	0.150654	1.38633	0.501542	ercc6-stimul	839546
RAB12	2.25239	2.23453	2.8774	2.83328	2.60072	2.48168	2.79642	2.7205	1.98718	2.36348	2.25239	2.23453	1.5538	1.51014	1.31336	0.96041	2.1085	1.14533	2.49987	1.40154	0.689843	0.675819	0.583098	0.429804	0.936117	0.51256	1.10988	0.627221	ercc6-stimul	29938
