## Supplementary tables for "Dissecting regulatory pathways for transcription recovery following DNA damage reveals a non-canonical function of the histone chaperone HIRA": Supplementary_table_3.xlsx (part 3 of 3)

### Sheet: siERCC6 experiment (continued)
Gene names	siLUC 0 h	siERCC6 0 h	siLUC 0.5 h	siERCC6 0.5 h	siLUC 2.5 h	siERCC6 2.5 h	siLUC 6.5 h	siERCC6 6.5 h	siLUC 24.5h	siERCC6 24.5h	siLUC 0 h normalized	siERCC6 0 h normalized	siLUC 0.5 h normalized	siERCC6 0.5 h normalized	siLUC 2.5 h normalized	siERCC6 2.5 h normalized	siLUC 6.5 h normalized	siERCC6 6.5 h normalized	siLUC 24.5 h normalized	siERCC6 24.5 h normalized	siLUC 0.5 h/0 h normalized	siERCC6 0.5 h/0 h normalized	siLUC 2.5 h/0 h normalized	siERCC6 2.5 h/0 h normalized	siLUC 6.5 h/0 h normalized	siERCC6 6.5 h/0 h normalized	siLUC 24.5 h/0 h normalized	siERCC6 24.5 h/0 h normalized	condition	gene length
CCDC165	1.17434	1.05721	0.5282	0.414911	1.33015	0.825564	1.93979	1.12894	1.3538	1.26047	1.17434	1.05721	0.285228	0.221148	0.671726	0.319493	1.4626	0.475284	1.70308	0.747459	0.242884	0.20918	0.572003	0.302204	1.24547	0.449564	1.45024	0.707011	ercc6-stimul	115407
NDUFV2	4.9604	5.18032	6.57857	7.3599	6.82543	7.75807	5.95194	6.79344	5.26195	6.25777	4.9604	5.18032	3.55243	3.92283	3.44684	3.00237	4.48776	2.86004	6.61953	3.71086	0.716158	0.757256	0.694872	0.579573	0.904718	0.552097	1.33448	0.716338	ercc6-stimul	31716
ANKRD12	1.59365	1.59668	1.03348	0.98194	1.33492	1.22483	1.36245	1.09358	1.67669	2.17347	1.59365	1.59668	0.558079	0.523374	0.674135	0.474009	1.02729	0.460397	2.10928	1.28887	0.350189	0.327789	0.423013	0.296872	0.644613	0.288347	1.32355	0.807217	ercc6-stimul	149233
TWSG1	0.606165	0.690057	0.712451	0.740272	0.803785	0.854383	0.802171	0.837037	0.663933	0.949455	0.606165	0.690057	0.384724	0.394565	0.405911	0.330646	0.604837	0.352393	0.835228	0.563027	0.634685	0.571786	0.669639	0.479158	0.997809	0.510672	1.37789	0.815913	ercc6-stimul	67654
RALBP1	0.867458	0.919569	1.08881	1.04527	1.00414	1.07832	1.1656	1.22548	1.17134	1.65195	0.867458	0.919569	0.587957	0.557129	0.507091	0.41731	0.878862	0.515927	1.47355	0.979606	0.677794	0.605859	0.584571	0.45381	1.01315	0.561053	1.69869	1.06529	ercc6-stimul	62577
PPP4R1	2.52257	2.65819	1.91004	2.09854	2.25201	2.23956	2.55507	2.12761	2.79587	2.85949	2.52257	2.65819	1.03142	1.11852	1.13727	0.86671	1.92652	0.895724	3.5172	1.69568	0.408877	0.420783	0.450836	0.326053	0.763714	0.336968	1.39429	0.637907	ercc6-stimul	67809
RAB31	2.35364	2.41264	1.48932	1.19852	1.30795	0.953389	1.30659	1.07412	2.31862	1.85076	2.35364	2.41264	0.804233	0.638811	0.660515	0.368962	0.985169	0.452205	2.91682	1.0975	0.341697	0.264777	0.280635	0.152929	0.418572	0.187431	1.23928	0.454896	ercc6-stimul	154326
VAPA	7.26401	7.56629	8.00145	8.40536	9.79432	10.3863	6.73013	8.66762	6.87588	7.54684	7.26401	7.56629	4.32078	4.48006	4.94613	4.0195	5.07452	3.64907	8.64986	4.47528	0.594821	0.592107	0.680909	0.531238	0.698584	0.48228	1.19078	0.591476	ercc6-stimul	46064
NAPG	1.93774	1.98199	2.21777	2.08191	2.53192	2.44428	2.02498	2.13799	1.97052	2.22475	1.93774	1.98199	1.1976	1.10966	1.27862	0.945936	1.52683	0.900094	2.47891	1.31928	0.618037	0.559871	0.659851	0.477266	0.787946	0.454136	1.27928	0.665632	ercc6-stimul	26894
PIEZO2	0.965861	0.837139	0.251576	0.19758	0.361232	0.265141	0.581324	0.29698	1.109	0.294362	0.965861	0.837139	0.135851	0.10531	0.182422	0.10261	0.438318	0.125029	1.39512	0.174557	0.140653	0.125798	0.18887	0.122572	0.453811	0.149352	1.44443	0.208516	ercc6-stimul	478518
GNAL	0.345327	0.454981	0.198094	0.238033	0.197135	0.225037	0.407055	0.367863	0.382283	0.347099	0.345327	0.454981	0.106971	0.126872	0.0995532	0.0870893	0.306919	0.15487	0.480912	0.20583	0.309767	0.27885	0.288287	0.191413	0.888779	0.340389	1.39263	0.452392	ercc6-stimul	194009
CHMP1B	9.08641	8.06797	27.148	29.4449	11.4276	15.7173	6.83662	11.2123	4.40825	4.42171	9.08641	8.06797	14.6599	15.6941	5.77094	6.0826	5.15481	4.72038	5.54558	2.62207	1.61339	1.94524	0.635117	0.753919	0.56731	0.585076	0.610316	0.324998	ercc6-stimul	3060
MPPE1	0.662985	0.666303	0.794307	0.857728	0.554443	0.653067	0.592064	0.59858	0.611322	0.70127	0.662985	0.666303	0.428926	0.457169	0.279994	0.252737	0.446416	0.252002	0.769043	0.415853	0.646962	0.686128	0.422323	0.379312	0.673343	0.37821	1.15997	0.62412	ercc6-stimul	25325
IMPA2	1.88682	1.97526	1.44998	1.213	0.90516	0.740646	1.41028	1.04083	1.41761	0.732029	1.88682	1.97526	0.782989	0.646529	0.457106	0.28663	1.06335	0.438189	1.78335	0.434093	0.414978	0.327313	0.242263	0.14511	0.563568	0.221839	0.945163	0.219765	ercc6-stimul	49459
CIDEA	0.00108419	0.000929396	0.00446036	0.00112298	0.00222183	0.0017988	0	0.000983756	0.00333667	0.0013409	0.00108419	0.000929396	0.00240859	0.000598548	0.00112202	0.000696136	0	0.000414161	0.00419753	0.000795154	2.22156	0.644019	1.0349	0.749019	0	0.445624	3.87158	0.85556	ercc6-stimul	23277
TUBB6	2.7803	2.84473	4.60437	4.58336	4.35755	4.59029	4.97294	5.48936	2.77751	4.29865	2.7803	2.84473	2.48636	2.44293	2.20056	1.77644	3.7496	2.31102	3.49411	2.5491	0.894278	0.858757	0.791484	0.624468	1.34863	0.812387	1.25674	0.896078	ercc6-stimul	18312
AFG3L2	2.23428	2.44663	3.16414	3.03238	3.32782	3.23546	3.08245	3.65688	2.40075	2.87247	2.23428	2.44663	1.70864	1.61626	1.68055	1.25212	2.32417	1.53955	3.02014	1.70337	0.764737	0.660606	0.752166	0.511775	1.04023	0.629252	1.35173	0.696213	ercc6-stimul	48333
SLMO1	0.679072	0.676308	1.40536	1.18482	0.943329	0.822423	1.00663	1.52202	0.613674	0.729589	0.679072	0.676308	0.758894	0.631509	0.476381	0.318278	0.758999	0.64077	0.772002	0.432646	1.11755	0.93376	0.701518	0.470611	1.1177	0.947454	1.13685	0.639718	ercc6-stimul	24342
SPIRE1	0.977931	0.913289	0.399264	0.346703	0.742489	0.57413	1.05009	0.703992	1.16273	1.2274	0.977931	0.913289	0.215603	0.184793	0.374957	0.222188	0.791768	0.296381	1.46271	0.727848	0.220468	0.202338	0.383419	0.243284	0.809636	0.32452	1.49572	0.796953	ercc6-stimul	211402
PSMG2	1.11226	1.08745	1.23901	1.16531	1.59139	1.60291	1.52307	1.95453	1.03471	1.22515	1.11226	1.08745	0.669065	0.62111	0.803652	0.620326	1.14839	0.822857	1.30167	0.726514	0.601537	0.571162	0.72254	0.570441	1.03249	0.756685	1.17029	0.66809	ercc6-stimul	67002
CEP76	0.685866	0.699944	1.37775	1.26912	1.18602	1.22635	1.12999	1.82118	0.831591	1.88476	0.685866	0.699944	0.743985	0.676441	0.59894	0.474597	0.852012	0.766717	1.04614	1.11766	1.08474	0.966422	0.873261	0.678051	1.24224	1.0954	1.52529	1.59679	ercc6-indep	30073
PTPN2	1.96532	2.03295	1.51522	1.39662	2.3773	1.96437	2.67282	2.53256	2.2304	2.87773	1.96532	2.03295	0.818219	0.744398	1.20054	0.760211	2.01531	1.06621	2.80584	1.70649	0.416329	0.366167	0.610861	0.373945	1.02543	0.524463	1.42768	0.839418	ercc6-stimul	98858
SEH1L	2.81092	2.92959	3.22193	3.18062	4.82393	5.05977	5.30763	6.30195	2.70235	3.7214	2.81092	2.92959	1.73984	1.69527	2.43608	1.95813	4.00195	2.65312	3.39956	2.20679	0.618958	0.578672	0.86665	0.668398	1.42372	0.905629	1.20941	0.753276	ercc6-stimul	39554
CEP192	2.56746	2.54442	1.10758	1.03117	1.84454	1.33247	2.92197	1.98513	2.60724	2.85545	2.56746	2.54442	0.598093	0.549614	0.931493	0.515666	2.20317	0.83574	3.27991	1.69328	0.232951	0.216007	0.362807	0.202665	0.858111	0.32846	1.27749	0.665488	ercc6-stimul	133691
C18orf1	0.140758	0.101666	0.0420531	0.024337	0.0128733	0.0113864	0.0127857	0.00971094	0.054776	0.0093518	0.140758	0.101666	0.0227087	0.0129716	0.00650102	0.00440654	0.00964042	0.00408831	0.0689082	0.00554562	0.161331	0.127591	0.0461858	0.0433433	0.0684893	0.0402131	0.489551	0.0545474	ercc6-stimul	433968
FAM210A	1.5656	1.53384	1.90342	1.79008	2.70249	2.38543	2.91459	3.18959	1.85408	2.28971	1.5656	1.53384	1.02785	0.954113	1.36476	0.923161	2.1976	1.34282	2.33243	1.3578	0.656519	0.622042	0.871715	0.601863	1.40368	0.875461	1.4898	0.885228	ercc6-stimul	63246
RNMT	2.47965	2.75026	4.35845	4.57376	5.13392	4.8631	4.22003	5.58477	2.21809	4.15105	2.47965	2.75026	2.35356	2.43781	2.59263	1.88202	3.1819	2.35119	2.79036	2.46157	0.949151	0.886394	1.04556	0.684306	1.28321	0.854897	1.1253	0.895033	ercc6-stimul	37851
MC2R	0.0188372	0.0264824	0.0185992	0.015609	0.0200736	0.00875093	0.0236615	0.0164086	0.0108216	0.0214337	0.0188372	0.0264824	0.0100436	0.0083196	0.0101372	0.00338661	0.0178408	0.00690802	0.0136136	0.0127102	0.533177	0.314156	0.538146	0.127882	0.947103	0.260853	0.722696	0.479948	ercc6-stimul	33493
ZNF519	1.03326	0.985169	1.12504	1.10386	1.56567	1.49176	1.50582	1.78648	0.990186	1.20482	1.03326	0.985169	0.607522	0.588357	0.790663	0.577311	1.13539	0.752108	1.24565	0.714458	0.587966	0.597215	0.765212	0.586002	1.09884	0.763431	1.20556	0.725214	ercc6-stimul	56501
ANKRD20A5P	0.0047364	0.00541357	0.00378887	0.00272548	0.00377468	0.00261943	0.00264419	0.00238759	0.00377913	0.0123666	0.0047364	0.00541357	0.00204599	0.00145268	0.00190621	0.00101372	0.00199372	0.00100518	0.00475415	0.00733339	0.431971	0.268341	0.40246	0.187255	0.420936	0.185677	1.00375	1.35463	ercc6-inhib	47954
CYP4F35P	0.00989284	0.021201	0.025437	0.0051234	0.0101367	0.0123101	0.0248529	0.00448822	0	0.0305881	0.00989284	0.021201	0.013736	0.00273077	0.00511903	0.00476401	0.0187391	0.00188954	0	0.0181387	1.38848	0.128804	0.517448	0.224707	1.89421	0.0891251	0	0.855561	ercc6-inhib	5102
LOC644669	0.0387816	0.0209966	0.0251917	0.0232558	0.0439204	0.040638	0.0153833	0.031485	0.0335027	0.0252443	0.0387816	0.0209966	0.0136035	0.0123953	0.0221798	0.0157269	0.011599	0.0132552	0.0421464	0.0149699	0.350772	0.59035	0.571916	0.749022	0.299085	0.631301	1.08676	0.712966	ercc6-stimul	12364
ROCK1	0.963471	1.12428	0.745806	0.747858	0.810324	0.828441	0.983983	0.928182	1.10529	1.41225	0.963471	1.12428	0.402735	0.398608	0.409214	0.320607	0.741923	0.390765	1.39045	0.837464	0.418005	0.354545	0.424729	0.285166	0.770052	0.347569	1.44317	0.744889	ercc6-stimul	162110
GREB1L	1.99572	1.75684	0.667962	0.57788	0.972083	0.706724	1.42848	0.846722	1.92915	1.03659	1.99572	1.75684	0.360699	0.30801	0.490902	0.273502	1.07707	0.35647	2.42687	0.614698	0.180737	0.17532	0.245977	0.155678	0.539692	0.202904	1.21604	0.349888	ercc6-stimul	280589
ESCO1	1.40462	1.40432	1.08971	1.02901	1.25457	1.06623	1.55516	1.43188	1.46046	1.74816	1.40462	1.40432	0.588443	0.548462	0.633558	0.412631	1.17259	0.602821	1.83726	1.03666	0.418934	0.390554	0.451053	0.29383	0.83481	0.429262	1.30801	0.738193	ercc6-stimul	71432
SNRPD1	2.93381	2.903	5.12317	5.20641	5.47966	6.61915	4.08925	6.58083	2.86217	3.66506	2.93381	2.903	2.76651	2.77502	2.76723	2.56161	3.08329	2.77053	3.60061	2.17338	0.942976	0.955913	0.94322	0.882401	1.05095	0.954368	1.22728	0.748667	ercc6-stimul	17949
ABHD3	1.0327	0.953867	0.791047	0.703565	1.0548	0.902882	1.20369	1.24114	0.938367	1.41037	1.0327	0.953867	0.427165	0.375	0.532674	0.349415	0.907582	0.52252	1.18047	0.836349	0.413639	0.393137	0.515807	0.366315	0.878844	0.547791	1.14309	0.876799	ercc6-stimul	53909
MIB1	0.96656	0.897661	0.458246	0.412155	0.644317	0.508939	0.899273	0.654917	1.0256	0.956016	0.96656	0.897661	0.247453	0.219679	0.32538	0.196959	0.678052	0.27572	1.2902	0.566917	0.256014	0.244723	0.336637	0.219414	0.70151	0.307154	1.33484	0.63155	ercc6-stimul	129368
GATA6	0.976776	1.14521	1.6557	1.72135	1.75252	1.80717	1.08036	1.5807	0.827662	1.26418	0.976776	1.14521	0.894078	0.91748	0.885023	0.699375	0.814591	0.665475	1.0412	0.749659	0.915336	0.801145	0.906065	0.610696	0.833959	0.581094	1.06595	0.654604	ercc6-stimul	32812
RBBP8	1.68529	1.80844	1.42517	1.46247	2.74519	2.34273	3.86018	2.94816	1.66186	2.35604	1.68529	1.80844	0.769592	0.779497	1.38632	0.906637	2.91058	1.24118	2.09062	1.39713	0.456652	0.431033	0.822601	0.501336	1.72705	0.686324	1.24051	0.772562	ercc6-stimul	93155
CABLES1	1.42231	1.28694	0.923142	0.691549	1.1072	0.822066	1.43157	1.11904	1.41938	0.768254	1.42231	1.28694	0.498497	0.368596	0.559136	0.31814	1.0794	0.471116	1.78558	0.455575	0.350484	0.286412	0.393118	0.247206	0.758909	0.366074	1.25541	0.353998	ercc6-stimul	125907
TMEM241	0.337231	0.349105	0.183771	0.170647	0.210772	0.212234	0.342352	0.335223	0.352735	0.332462	0.337231	0.349105	0.0992363	0.0909549	0.10644	0.0821346	0.258133	0.141129	0.443741	0.19715	0.294268	0.260537	0.315629	0.235272	0.76545	0.404259	1.31584	0.56473	ercc6-stimul	141947
RIOK3	1.23128	1.25318	1.93173	1.76	1.63188	1.72314	1.29353	1.94518	1.3247	2.78414	1.23128	1.25318	1.04313	0.93808	0.824099	0.666855	0.975322	0.818921	1.66647	1.651	0.847195	0.74856	0.669303	0.53213	0.79212	0.653474	1.35345	1.31744	ercc6-indep	30313
C18orf8	0.439898	0.465806	0.800253	0.870841	0.778038	0.917076	0.703825	0.851703	0.472327	0.984378	0.439898	0.465806	0.432137	0.464158	0.392909	0.354908	0.530684	0.358567	0.594187	0.583736	0.982356	0.996463	0.893182	0.761923	1.20638	0.769777	1.35074	1.25317	ercc6-indep	28283
NPC1	0.947155	0.990638	1.46474	1.28192	1.56105	1.45768	1.33305	1.65452	1.33562	2.66004	0.947155	0.990638	0.79096	0.683263	0.78833	0.564122	1.00512	0.696553	1.68021	1.5774	0.83509	0.689721	0.832314	0.569453	1.0612	0.703136	1.77395	1.59231	ercc6-stimul	55119
ANKRD29	0.308836	0.302109	0.272123	0.239877	0.182202	0.163495	0.134116	0.15042	0.218241	0.121627	0.308836	0.302109	0.146946	0.127854	0.092012	0.0632726	0.101123	0.0633268	0.274547	0.0721248	0.475807	0.423206	0.297932	0.209436	0.327434	0.209616	0.888974	0.238738	ercc6-stimul	62872
LAMA3	0.430158	0.435247	0.219405	0.191806	0.16101	0.161352	0.180669	0.163113	0.270136	0.200341	0.430158	0.435247	0.118479	0.102233	0.08131	0.0624432	0.136224	0.0686706	0.339831	0.118802	0.275431	0.234884	0.189024	0.143466	0.316685	0.157774	0.790015	0.272954	ercc6-stimul	265468
TTC39C	2.25499	2.42846	1.04686	0.933374	1.06896	0.75396	1.66359	1.0318	2.01138	1.22655	2.25499	2.42846	0.565304	0.497488	0.539825	0.291783	1.25435	0.434388	2.53032	0.727344	0.25069	0.204858	0.239391	0.120151	0.556254	0.178874	1.1221	0.299508	ercc6-stimul	142838
CABYR	0.561433	0.523413	0.352144	0.29265	0.180702	0.119285	0.154897	0.210618	0.474726	0.264224	0.561433	0.523413	0.190158	0.155982	0.0912545	0.0461633	0.116792	0.0886702	0.597205	0.156685	0.338701	0.29801	0.162539	0.0881967	0.208025	0.169408	1.06372	0.299352	ercc6-stimul	22610
OSBPL1A	0.798809	0.80749	0.492108	0.458892	0.578101	0.457905	0.710819	0.721557	0.927461	0.82839	0.798809	0.80749	0.265738	0.244589	0.291941	0.177209	0.535958	0.303775	1.16675	0.491235	0.332668	0.302901	0.36547	0.219457	0.670946	0.376197	1.46061	0.608348	ercc6-stimul	235823
IMPACT	1.83788	1.75733	2.48204	2.5803	3.16038	3.05782	2.38283	3.31448	2.21085	2.09889	1.83788	1.75733	1.3403	1.3753	1.59599	1.18338	1.79665	1.3954	2.78125	1.24464	0.729265	0.782608	0.868387	0.673394	0.977569	0.794043	1.51329	0.708257	ercc6-stimul	26886
HRH4	0.182789	0.123115	0.111456	0.0920638	0.26355	0.187377	0.137761	0.306835	0.0964365	0.126884	0.182789	0.123115	0.0601862	0.04907	0.133093	0.0725149	0.103872	0.129178	0.121317	0.0752422	0.329266	0.39857	0.728122	0.589001	0.568261	1.04924	0.6637	0.611154	ercc6-indep	19329
ZNF521	0.00304237	0.00312817	0.00169865	0.00189073	0.000801608	0.000721096	0.000764307	0.000946472	0.00463697	0.00430026	0.00304237	0.00312817	0.000917271	0.00100776	0.000404812	0.000279064	0.000576287	0.000398465	0.00583331	0.00255005	0.301499	0.322156	0.133058	0.08921	0.189421	0.127379	1.91736	0.81519	ercc6-stimul	290327
SS18	4.21922	4.26731	3.55242	3.99641	4.22816	4.01361	4.68408	3.80263	4.51045	4.66747	4.21922	4.26731	1.91831	2.13009	2.13522	1.55327	3.5318	1.60091	5.67415	2.76781	0.454659	0.499164	0.50607	0.363992	0.837073	0.375156	1.34483	0.648608	ercc6-stimul	74395
TAF4B	1.17109	1.24321	0.824032	0.803116	1.34737	1.20599	1.87271	1.89282	1.301	2.16516	1.17109	1.24321	0.444977	0.428061	0.680422	0.466718	1.41202	0.796877	1.63666	1.28394	0.379968	0.344319	0.581016	0.375414	1.20573	0.640984	1.39755	1.03276	ercc6-stimul	165242
KCTD1	0.412911	0.452379	0.456732	0.462363	0.457204	0.467717	0.370615	0.509687	0.354977	0.319974	0.412911	0.452379	0.246635	0.246439	0.230888	0.181006	0.279444	0.214578	0.446561	0.189745	0.597309	0.544763	0.559171	0.400121	0.676765	0.474333	1.08149	0.419437	ercc6-stimul	185434
LOC728606	0.0598695	0.0769828	0.042131	0.0734349	0.0565023	0.0744983	0.0593704	0.0857742	0.0549527	0.0643025	0.0598695	0.0769828	0.0227507	0.0391408	0.0285337	0.0288308	0.0447653	0.0361109	0.0691305	0.0381314	0.380006	0.508436	0.476598	0.37451	0.747714	0.469078	1.15469	0.495323	ercc6-stimul	16018
CHST9	0.000655022	0.000561503	0.000962417	0.000678459	0.000958813	0.000931512	0.000587698	0.000933972	0.000575965	0.000462924	0.000655022	0.000561503	0.000519705	0.000361619	0.000484201	0.000360495	0.000443124	0.000393202	0.000724564	0.000274514	0.793416	0.644019	0.739213	0.642018	0.676503	0.700267	1.10617	0.488891	ercc6-stimul	269695
CDH2	0.421238	0.410087	0.237882	0.238178	0.377289	0.275507	0.550824	0.316697	0.47248	0.308792	0.421238	0.410087	0.128456	0.126949	0.190531	0.106621	0.415321	0.133329	0.59438	0.183114	0.304949	0.309566	0.452312	0.259997	0.985954	0.325125	1.41103	0.446524	ercc6-stimul	226516
DSC3	0.445098	0.468117	0.557142	0.581475	0.532563	0.422836	0.439446	0.442576	0.463972	0.590761	0.445098	0.468117	0.300857	0.309926	0.268944	0.163638	0.331342	0.186324	0.583677	0.350321	0.675934	0.66207	0.604236	0.349565	0.744425	0.39803	1.31134	0.748363	ercc6-stimul	52730
DSC2	0.29292	0.308058	0.453109	0.466162	0.175953	0.197363	0.155083	0.147621	0.278679	0.170319	0.29292	0.308058	0.244679	0.248464	0.0888563	0.0763795	0.116933	0.0621484	0.350578	0.100999	0.83531	0.806551	0.303347	0.247939	0.399196	0.201743	1.19684	0.327858	ercc6-stimul	36447
DSC1	0.0120153	0.0128748	0.00540651	0.0101117	0.00846412	0.0161971	0.00754622	0.0081767	0.0115556	0.00743011	0.0120153	0.0128748	0.00291952	0.00538954	0.00427438	0.00626828	0.00568985	0.00344239	0.0145369	0.00440606	0.242983	0.418611	0.355745	0.486864	0.47355	0.267374	1.20987	0.342223	ercc6-stimul	33606
DSG3	0.0326328	0.040562	0.0302067	0.0371805	0.0459762	0.0439903	0.0358665	0.023688	0.0384981	0.0433865	0.0326328	0.040562	0.0163116	0.0198172	0.023218	0.0170242	0.0270433	0.00997265	0.0484306	0.0257282	0.499853	0.488566	0.711492	0.419709	0.828717	0.245862	1.48411	0.634293	ercc6-stimul	30934
DSG2	0.826651	0.948131	1.29964	1.41534	1.11248	1.14883	1.07424	1.31328	1.2173	1.37169	0.826651	0.948131	0.701806	0.754376	0.561802	0.444597	0.809977	0.552891	1.53136	0.813412	0.848974	0.795646	0.679613	0.46892	0.979829	0.583138	1.85249	0.857911	ercc6-stimul	50788
LOC100652770	0.0393093	0.0205113	0.0404298	0.0584183	0.0245172	0.0609657	0.0644043	0.0465235	0.0315594	0.0528445	0.0393093	0.0205113	0.0218321	0.031137	0.0123812	0.0235937	0.0485608	0.0195864	0.0397017	0.0313368	0.555393	1.51804	0.314968	1.15028	1.23535	0.954907	1.00998	1.52778	ercc6-inhib	14766
B4GALT6	0.334048	0.353183	0.307834	0.330102	0.314903	0.336082	0.246068	0.28991	0.339786	0.259776	0.334048	0.353183	0.16623	0.175944	0.159026	0.130064	0.185535	0.122052	0.427451	0.154047	0.497624	0.498168	0.476057	0.368262	0.555415	0.345578	1.27961	0.436168	ercc6-stimul	62478
MCART2	0.0212967	0.0182562	0.0219038	0	0.065465	0	0.0802527	0.019324	0	0	0.0212967	0.0182562	0.0118281	0	0.0330598	0	0.0605105	0.0081354	0	0	0.555394	0	1.55234	0	2.84131	0.445624	0	0	ercc6-indep	1185
TRAPPC8	1.23673	1.19828	0.816105	0.828059	1.11914	1.10503	1.00171	1.20446	1.40298	1.55981	1.23673	1.19828	0.440697	0.441355	0.565166	0.427647	0.755289	0.507078	1.76495	0.924967	0.35634	0.368324	0.456984	0.356884	0.610715	0.423171	1.42711	0.771913	ercc6-stimul	113956
RNF125	0.26339	0.390676	0.329727	0.474439	0.309113	0.36544	0.399797	0.495144	0.349227	0.735945	0.26339	0.390676	0.178053	0.252876	0.156102	0.141425	0.301447	0.208456	0.439328	0.436415	0.676004	0.647278	0.592665	0.362001	1.14449	0.533577	1.66797	1.11708	ercc6-stimul	54710
RNF138	3.65903	4.20029	4.56453	5.0421	5.26036	5.78709	5.3234	6.86108	2.88569	3.67238	3.65903	4.20029	2.46485	2.68744	2.65648	2.2396	4.01384	2.88851	3.6302	2.17772	0.673634	0.639822	0.726007	0.533202	1.09697	0.687694	0.99212	0.518469	ercc6-stimul	39707
MEP1B	0.0024921	0.00356049	0.00341751	0	0	0.00275647	0.00313034	0.003015	0.00340872	0.0092465	0.0024921	0.00356049	0.00184546	0	0	0.00106675	0.00236028	0.00126931	0.00428817	0.00548317	0.740522	0	0	0.299609	0.947103	0.3565	1.72071	1.54001	ercc6-stimul	30380
FAM59A	0.261839	0.304906	0.19438	0.207385	0.282364	0.280089	0.418517	0.384478	0.259182	0.555421	0.261839	0.304906	0.104965	0.110536	0.142594	0.108394	0.315562	0.161865	0.326051	0.329365	0.400877	0.362526	0.544586	0.355501	1.20518	0.530869	1.24523	1.08022	ercc6-stimul	206964
C18orf34	0.00010028	0.000128945	5.15695e-05	0.000155803	0.000154129	0	0	4.54957e-05	0.000308621	0.00136427	0.00010028	0.000128945	2.78475e-05	8.3043e-05	7.78351e-05	0	0	1.91537e-05	0.000388245	0.000809012	0.277698	0.644019	0.776178	0	0	0.148542	3.87161	6.27409	ercc6-inhib	503320
ASXL3	0.000298908	0.000128116	0	0.000309603	0	0.000123981	0.00018773	0	0	0	0.000298908	0.000128116	0	0.000165018	0	4.79806e-05	0.000141548	0	0	0	0	1.28804	0	0.374509	0.473552	0	0	0	ercc6-indep	168859
NOL4	6.77581e-05	5.80841e-05	0.000139379	0.000210547	0.000208285	0.000337257	8.51113e-05	0	6.95102e-05	0	6.77581e-05	5.80841e-05	7.52647e-05	0.000112222	0.000105184	0.000130518	6.41739e-05	0	8.74438e-05	0	1.11078	1.93205	1.55234	2.24706	0.947103	0	1.29053	0	ercc6-stimul	372452
DTNA	0.000253281	0.00021712	0.000586126	0.000196758	0.000259525	0	0.000159074	0	0.000324788	0.000626505	0.000253281	0.00021712	0.000316508	0.000104872	0.00013106	0	0.000119942	0	0.000408583	0.000371517	1.24963	0.483014	0.517449	0	0.473552	0	1.61316	1.71112	ercc6-indep	398555
MAPRE2	0.344648	0.38388	0.479634	0.485555	0.4808	0.426583	0.489736	0.506789	0.430216	0.687097	0.344648	0.38388	0.259002	0.258801	0.242804	0.165088	0.369261	0.213358	0.541212	0.407449	0.751498	0.674171	0.704499	0.43005	1.07141	0.555794	1.57033	1.0614	ercc6-stimul	165487
ZNF397	0.298709	0.274707	0.873717	0.860605	0.62106	0.425828	0.415282	0.555236	0.304946	0.369437	0.298709	0.274707	0.471807	0.458702	0.313635	0.164795	0.313123	0.233754	0.383622	0.219076	1.57949	1.66979	1.04997	0.599895	1.04825	0.850922	1.28427	0.79749	ercc6-stimul	17404
ZSCAN30	0.243514	0.208747	0.355143	0.344978	0.162384	0.154447	0.108434	0.112817	0.276907	0.196798	0.243514	0.208747	0.191777	0.183873	0.0820039	0.059771	0.0817592	0.047496	0.348349	0.116701	0.787541	0.880843	0.336752	0.286332	0.335748	0.227529	1.43051	0.559056	ercc6-stimul	39174
ZNF271	0.87059	0.913376	1.91273	1.87996	1.74496	1.86421	1.2683	1.56801	0.93095	1.35691	0.87059	0.913376	1.03287	1.00202	0.881205	0.721449	0.956298	0.660132	1.17114	0.804648	1.18641	1.09705	1.01219	0.789871	1.09845	0.722739	1.34522	0.88096	ercc6-stimul	20495
ZNF24	3.30254	3.14547	8.15746	9.09427	5.48663	6.00791	4.11743	5.18236	3.20202	3.58566	3.30254	3.14547	4.40503	4.84725	2.77075	2.32506	3.10454	2.18177	4.02814	2.1263	1.33383	1.54102	0.838975	0.739178	0.940047	0.693624	1.21971	0.675987	ercc6-stimul	12249
ZNF396	0.0426895	0.0447268	0.0951303	0.108086	0.0874836	0.0786969	0.0595806	0.0710143	0.070556	0.0645302	0.0426895	0.0447268	0.0513704	0.0576098	0.0441792	0.0304557	0.0449238	0.029897	0.0887594	0.0382664	1.20335	1.28804	1.0349	0.680927	1.05234	0.668436	2.07919	0.855559	ercc6-stimul	10641
INO80C	0.82492	0.710538	1.67819	1.46094	2.10694	1.89205	1.66719	1.88527	1.20522	1.7529	0.82492	0.710538	0.906223	0.778681	1.064	0.732223	1.25706	0.793699	1.51617	1.03947	1.09856	1.0959	1.28983	1.03052	1.52386	1.11704	1.83796	1.46293	ercc6-stimul	29665
MIR3975	2.83565	2.32382	6.99526	5.7665	8.51063	4.47464	5.34717	9.04002	5.51212	4.18447	2.83565	2.32382	3.77744	3.07354	4.29787	1.73169	4.03177	3.80585	6.93425	2.48139	1.33213	1.32263	1.51566	0.745189	1.42181	1.63776	2.44538	1.06781	ercc6-stimul	70
GALNT1	1.39523	1.15794	0.315463	0.217485	0.750882	0.318421	1.93796	0.691026	1.93493	1.45071	1.39523	1.15794	0.17035	0.11592	0.379195	0.123229	1.46122	0.290922	2.43414	0.860271	0.122095	0.100108	0.27178	0.106421	1.0473	0.251241	1.74462	0.742932	ercc6-stimul	57266
C18orf21	1.00261	1.33263	2.67233	3.49789	2.09466	2.55441	1.92207	2.93205	1.32885	2.35625	1.00261	1.33263	1.44306	1.86438	1.0578	0.988557	1.44924	1.23439	1.67169	1.39726	1.4393	1.39902	1.05505	0.741809	1.44547	0.926283	1.66734	1.0485	ercc6-stimul	6663
RPRD1A	1.58826	1.6798	1.3951	1.44219	1.72005	1.49152	2.07075	2.00383	1.64503	1.88237	1.58826	1.6798	0.753354	0.768687	0.868625	0.577218	1.56135	0.843612	2.06945	1.11625	0.474327	0.457606	0.546904	0.343623	0.983054	0.50221	1.30297	0.664511	ercc6-stimul	77582
SLC39A6	0.723326	0.816026	1.51401	1.77652	1.07081	1.3857	1.11971	1.57479	0.77539	1.31488	0.723326	0.816026	0.817565	0.946885	0.540759	0.536266	0.844261	0.662987	0.975441	0.779724	1.13029	1.16036	0.747601	0.657168	1.16719	0.812458	1.34855	0.955513	ercc6-stimul	20864
ELP2	1.88453	2.03097	2.27213	2.48942	2.76953	2.78048	2.88768	3.25305	1.9927	2.54731	1.88453	2.03097	1.22695	1.32686	1.39861	1.07605	2.17731	1.36953	2.50682	1.51055	0.651064	0.653314	0.742155	0.529819	1.15536	0.674325	1.33021	0.74376	ercc6-stimul	44852
MOCOS	0.566849	0.681187	0.63127	0.678548	0.848428	0.83279	0.613651	0.800273	0.722101	0.798693	0.566849	0.681187	0.340886	0.361666	0.428456	0.32229	0.462693	0.336915	0.908403	0.473625	0.60137	0.530935	0.755856	0.47313	0.816254	0.4946	1.60255	0.695294	ercc6-stimul	81206
FHOD3	0.000261618	0.000358827	0.000215261	0.000270979	0.000482522	0.000390652	0	0.000427291	0.000268383	0.00174724	0.000261618	0.000358827	0.000116241	0.000144432	0.000243674	0.000151182	0	0.00017989	0.000337626	0.00103611	0.444316	0.402511	0.93141	0.421324	0	0.501327	1.29053	2.8875	ercc6-inhib	482317
TPGS2	0.774884	0.801426	0.945775	0.92773	0.679186	0.554078	0.974036	0.57079	0.72126	0.637868	0.774884	0.801426	0.510719	0.49448	0.342989	0.214428	0.734423	0.240303	0.907345	0.378256	0.65909	0.617	0.442633	0.267558	0.947785	0.299844	1.17094	0.471978	ercc6-stimul	33125
KIAA1328	0.279492	0.294027	0.115102	0.124493	0.0975666	0.107147	0.11409	0.106572	0.189379	0.128012	0.279492	0.294027	0.0621551	0.0663548	0.0492711	0.0414659	0.0860239	0.0448668	0.238239	0.0759111	0.222386	0.225676	0.176288	0.141027	0.307786	0.152594	0.852399	0.258177	ercc6-stimul	396209
CELF4	0.00390668	0.00281309	0.00835751	0.0072027	0.00280209	0.00285194	0.00323875	0.00155971	0.00224431	0.00193268	0.00390668	0.00281309	0.00451306	0.00383904	0.00141506	0.0011037	0.00244202	0.000656638	0.00282334	0.00114608	1.15522	1.36471	0.362214	0.392345	0.625088	0.233422	0.722696	0.407409	ercc6-stimul	322993
LOC647946	0.333457	0.304469	0.0777513	0.076195	0.0662822	0.0391057	0.150284	0.0530466	0.189162	0.0447307	0.333457	0.304469	0.0419857	0.0406119	0.0334725	0.0151339	0.113314	0.0223326	0.237966	0.0265253	0.12591	0.133386	0.10038	0.0497059	0.339816	0.0733494	0.713633	0.0871199	ercc6-stimul	545072
KC6	0.0256584	0.0273597	0.00899876	0.0116677	0.00128248	0.00519153	0.00550263	0.010789	0.010272	0.00696594	0.0256584	0.0273597	0.00485933	0.00621888	0.000647652	0.00200912	0.00414898	0.00454217	0.0129222	0.0041308	0.189386	0.227301	0.0252413	0.0734336	0.161701	0.166017	0.503624	0.150981	ercc6-stimul	40326
PIK3C3	1.09043	1.05538	0.795394	0.750112	1.07408	0.795281	1.41992	0.942405	1.2628	1.31448	1.09043	1.05538	0.429513	0.39981	0.54241	0.307774	1.07062	0.396753	1.5886	0.779487	0.393893	0.37883	0.497428	0.291624	0.981833	0.375933	1.45686	0.738584	ercc6-stimul	126248
RIT2	0.00569146	0.0038334	0.00585369	0.00378971	0.00187449	0.00185485	0.000510649	0.00110662	0.00215473	0.000418992	0.00569146	0.0038334	0.00316099	0.00201992	0.000946617	0.000717827	0.000385029	0.000465887	0.00271065	0.000248462	0.555392	0.526925	0.166322	0.187256	0.0676504	0.121534	0.476266	0.0648151	ercc6-stimul	372466
SYT4	0.227566	0.29027	0.650857	0.984042	0.113938	0.188781	0.0714619	0.0492752	0.0742799	0.044776	0.227566	0.29027	0.351463	0.524494	0.0575387	0.0730582	0.0538823	0.0207449	0.0934441	0.0265522	1.54444	1.80692	0.252844	0.251691	0.236776	0.0714675	0.410624	0.091474	ercc6-stimul	9759
SETBP1	0.496948	0.464989	0.156135	0.12762	0.138969	0.105556	0.220561	0.152233	0.46193	0.26258	0.496948	0.464989	0.0843129	0.0680215	0.0701793	0.0408502	0.166303	0.0640901	0.581108	0.15571	0.169661	0.146286	0.141221	0.0878519	0.334649	0.137831	1.16935	0.334868	ercc6-stimul	388338
SLC14A2	0.00225464	0.00276106	0.00265018	0.00266893	0.00258524	0.0016477	0.00168575	0.00175353	0.00357955	0.00298766	0.00225464	0.00276106	0.0014311	0.00142254	0.00130555	0.00063766	0.00127106	0.000738236	0.00450307	0.00177168	0.634734	0.515215	0.579049	0.230947	0.563751	0.267374	1.99725	0.641667	ercc6-stimul	470114
SLC14A1	0.0079992	0.00380952	0.0027424	0.00644423	0.00364284	0.00368658	0.00334928	0.00403234	0.00364713	0.004397	0.0079992	0.00380952	0.0014809	0.00343477	0.00183963	0.00142671	0.00252536	0.00169762	0.00458809	0.00260742	0.185131	0.901629	0.229977	0.374511	0.315701	0.445624	0.573569	0.684449	ercc6-inhib	28394
EPG5	0.522699	0.584345	0.407119	0.349295	0.470386	0.448357	0.464047	0.476403	0.550848	0.718697	0.522699	0.584345	0.219844	0.186174	0.237545	0.173514	0.349891	0.200566	0.692967	0.426187	0.420594	0.318603	0.454458	0.296938	0.669394	0.343232	1.32575	0.729342	ercc6-stimul	119732
PSTPIP2	0.305981	0.292996	0.220501	0.226202	0.358383	0.336149	0.319818	0.3847	0.376012	0.713226	0.305981	0.292996	0.119071	0.120566	0.180983	0.13009	0.241143	0.161959	0.473023	0.422943	0.389144	0.411493	0.591486	0.443998	0.788097	0.552768	1.54592	1.44351	ercc6-indep	88749
ATP5A1	1.43789	1.61862	1.72924	1.90016	1.38808	1.54638	1.38894	1.55521	2.13194	2.01202	1.43789	1.61862	0.93379	1.01279	0.70098	0.598449	1.04726	0.654743	2.68198	1.19313	0.649417	0.625709	0.487506	0.369728	0.728332	0.404507	1.86522	0.737127	ercc6-stimul	20090
HAUS1	0.738695	0.74898	0.913788	0.942034	0.85111	0.826122	1.21374	1.12217	0.626889	0.707415	0.738695	0.74898	0.493446	0.502104	0.429811	0.319709	0.91516	0.472434	0.788626	0.419497	0.667996	0.670384	0.581851	0.426859	1.23889	0.630769	1.06759	0.560091	ercc6-stimul	24002
C18orf25	0.806471	0.857946	0.577648	0.564303	0.937347	0.869899	0.987269	1.03447	0.872732	1.46005	0.806471	0.857946	0.31193	0.300773	0.47336	0.336651	0.744401	0.435512	1.0979	0.86581	0.386784	0.350574	0.586953	0.392392	0.923035	0.507622	1.36136	1.00917	ercc6-stimul	92968
RNF165	0.331252	0.331707	0.239883	0.243843	0.259001	0.203402	0.482765	0.397442	0.358285	0.159516	0.331252	0.331707	0.129537	0.129968	0.130796	0.0787166	0.364005	0.167323	0.450723	0.094593	0.391052	0.391817	0.394852	0.237308	1.09888	0.50443	1.36066	0.28517	ercc6-stimul	126597
LOXHD1	0.000140155	0.000240289	0	0	0.00014361	0.000232535	0	0	0	0	0.000140155	0.000240289	0	0	7.25231e-05	8.9991e-05	0	0	0	0	0	0	0.517449	0.374512	0	0	0	0	ercc6-indep	180062
ST8SIA5	0.0187756	0.0221999	0.00665887	0.00704128	0.00398036	0.00456523	0.0109788	0.00616833	0.0222498	0.0148135	0.0187756	0.0221999	0.00359579	0.003753	0.00201008	0.00176674	0.00827802	0.00259687	0.0279902	0.00878441	0.191514	0.169055	0.107058	0.0795834	0.440892	0.116977	1.49078	0.395696	ercc6-stimul	77959
PIAS2	1.05481	1.12823	0.73202	0.728686	1.16789	1.08968	1.42375	1.22742	1.16611	1.49593	1.05481	1.12823	0.395291	0.38839	0.589784	0.421706	1.07351	0.516744	1.46697	0.887086	0.374751	0.344247	0.559138	0.373777	1.01773	0.458013	1.39074	0.786264	ercc6-stimul	107473
KATNAL2	0.0664199	0.0582117	0.0198822	0.0223332	0.0304734	0.0141861	0.0140089	0.0143922	0.0643238	0.0116477	0.0664199	0.0582117	0.0107364	0.0119036	0.0153891	0.00549002	0.0105627	0.00605912	0.0809193	0.00690709	0.161644	0.204488	0.231694	0.0943113	0.159029	0.104088	1.2183	0.118655	ercc6-stimul	101828
HDHD2	1.04451	0.953349	1.23835	1.22778	1.21527	1.07561	1.09391	1.01658	1.1208	1.1372	1.04451	0.953349	0.668709	0.654407	0.613711	0.416261	0.824808	0.42798	1.40997	0.67436	0.640213	0.686429	0.587559	0.43663	0.78966	0.448923	1.34988	0.707359	ercc6-stimul	43091
IER3IP1	0.684947	0.820747	1.51054	1.48128	1.31853	1.31698	0.913261	1.22366	0.775474	0.860183	0.684947	0.820747	0.815692	0.789522	0.665858	0.509671	0.688599	0.515161	0.975546	0.510089	1.19088	0.961956	0.97213	0.620985	1.00533	0.627673	1.42427	0.621493	ercc6-stimul	21333
SMAD2	4.67915	4.5437	3.37732	3.06124	5.21614	4.10455	4.61355	3.97168	4.71603	4.47627	4.67915	4.5437	1.82375	1.63164	2.63415	1.58846	3.47862	1.67208	5.93277	2.65443	0.389762	0.3591	0.562955	0.349596	0.743429	0.367999	1.26792	0.5842	ercc6-stimul	98050
ZBTB7C	0.00183469	0.00275231	0.00188699	0.00237542	0.00023499	0.00171224	0.00144035	0.00145665	0.00258793	0.000850915	0.00183469	0.00275231	0.00101897	0.0012661	0.00011867	0.000662637	0.00108602	0.00061325	0.00325562	0.000504593	0.555393	0.460013	0.0646812	0.240757	0.591939	0.222813	1.77448	0.183334	ercc6-stimul	110042
CTIF	0.527545	0.385665	0.251058	0.156217	0.294634	0.139797	0.46999	0.231199	0.576828	0.422674	0.527545	0.385665	0.135571	0.0832637	0.14879	0.0541014	0.354372	0.0973348	0.72565	0.250646	0.256985	0.215896	0.282043	0.140281	0.671739	0.252382	1.37552	0.649905	ercc6-stimul	324160
SMAD7	2.05275	2.1012	3.17769	2.44546	1.81881	1.78423	0.98758	1.12189	0.809555	0.494536	2.05275	2.1012	1.71595	1.30343	0.918499	0.690497	0.744635	0.472316	1.01842	0.29326	0.835929	0.620327	0.447448	0.32862	0.36275	0.224784	0.496125	0.139568	ercc6-stimul	30859
DYM	0.526368	0.57248	0.191854	0.177283	0.193966	0.186986	0.357742	0.263309	0.515885	0.458782	0.526368	0.57248	0.103601	0.0944918	0.0979528	0.0723636	0.269737	0.110853	0.648983	0.272058	0.196823	0.165057	0.186092	0.126404	0.51245	0.193637	1.23295	0.475227	ercc6-stimul	416908
C18orf32	0.661871	0.834446	1.48084	1.72068	1.10973	1.36959	0.683701	1.49927	0.60729	0.829909	0.661871	0.834446	0.799654	0.917122	0.560414	0.530031	0.515511	0.631193	0.763971	0.492136	1.20817	1.09908	0.846711	0.635189	0.778869	0.756421	1.15426	0.589776	ercc6-stimul	6097
RPL17	13.9705	11.8311	22.2273	20.7254	18.9064	17.6584	16.5042	14.5627	15.0989	12.533	13.9705	11.8311	12.0027	11.0466	9.54773	6.8338	12.4442	6.1309	18.9944	7.43207	0.859149	0.933695	0.683421	0.577613	0.890746	0.518202	1.35961	0.628181	ercc6-stimul	4085
SNORD58C	7.31753	4.04473	13.9374	16.0579	11.1778	8.89752	9.64542	8.5675	4.2706	6.26909	7.31753	4.04473	7.5262	8.55886	5.64479	3.44334	7.27265	3.60692	5.37241	3.71757	1.02852	2.11605	0.771406	0.851315	0.993866	0.891757	0.734184	0.919115	ercc6-inhib	90
SNORD58A	5.06225	9.31265	20.0275	18.8622	9.52486	10.6845	11.442	12.5469	7.19995	7.55369	5.06225	9.31265	10.8148	10.0536	4.81005	4.1349	8.62727	5.28224	9.05754	4.47934	2.13637	1.07956	0.950181	0.444009	1.70424	0.567212	1.78923	0.480995	ercc6-stimul	65
LIPG	0.00654391	0.00210361	0.0126196	0.0118616	0.0192775	0.0176429	0.00513741	0.0200399	0.011748	0.0627236	0.00654391	0.00210361	0.00681458	0.00632223	0.00973514	0.0068278	0.00387361	0.0084368	0.014779	0.0371951	1.04136	3.00542	1.48766	3.24575	0.591941	4.01063	2.25843	17.6816	ercc6-inhib	30852
ACAA2	0.66294	0.67084	1.02514	1.04204	1.02997	0.953799	0.777417	0.71892	0.803624	0.901079	0.66294	0.67084	0.553576	0.555407	0.520135	0.36912	0.586172	0.302665	1.01096	0.53434	0.835031	0.827928	0.784588	0.550236	0.884201	0.451174	1.52496	0.796524	ercc6-stimul	30378
SCARNA17	2.34129	3.23732	2.35941	3.2955	2.08835	4.77003	1.61887	2.97794	2.81455	2.29828	2.34129	3.23732	1.27408	1.7565	1.05462	1.846	1.22063	1.25371	3.5407	1.36288	0.544179	0.542579	0.450443	0.570225	0.521348	0.387269	1.51229	0.42099	ercc6-stimul	421
MYO5B	0.053279	0.056898	0.0358416	0.0339182	0.032994	0.033352	0.035257	0.0287904	0.0488946	0.0509816	0.053279	0.056898	0.0193545	0.0180784	0.016662	0.0129072	0.0265838	0.0121208	0.0615094	0.0302321	0.363266	0.317733	0.312731	0.226848	0.498954	0.213026	1.15448	0.531338	ercc6-stimul	372296
CCDC11	0.131631	0.139026	0.233809	0.17599	0.405918	0.389901	0.16131	0.389473	0.113209	0.131858	0.131631	0.139026	0.126257	0.0938027	0.204989	0.150892	0.121628	0.163968	0.142417	0.0781918	0.959173	0.674713	1.5573	1.08535	0.924005	1.17941	1.08194	0.562426	ercc6-stimul	39303
MBD1	0.84218	0.702023	1.81184	1.61562	1.28189	1.23973	1.05074	1.26931	0.7284	0.951472	0.84218	0.702023	0.978394	0.861125	0.647354	0.479776	0.792258	0.53438	0.916327	0.564223	1.16174	1.22663	0.768665	0.683419	0.940723	0.761199	1.08804	0.80371	ercc6-stimul	14893
CXXC1	0.215228	0.186378	0.364598	0.284126	0.108105	0.252064	0.233243	0.179974	0.212135	0.255751	0.215228	0.186378	0.196883	0.151439	0.054593	0.0975488	0.175865	0.0757691	0.266866	0.15166	0.914764	0.812538	0.253652	0.523392	0.817111	0.406534	1.23992	0.813724	ercc6-stimul	5980
SKA1	0.748649	0.771523	1.59715	1.60115	0.947192	1.08022	1.253	1.18588	0.747232	1.35912	0.748649	0.771523	0.862461	0.853413	0.478332	0.418045	0.944762	0.499255	0.940018	0.805958	1.15202	1.10614	0.638927	0.541844	1.26196	0.647104	1.25562	1.04463	ercc6-stimul	19147
MAPK4	0.140797	0.12649	0.202855	0.136396	0.53595	0.374296	0.308294	0.278446	0.171124	0.173771	0.140797	0.12649	0.109542	0.0726991	0.270655	0.144853	0.232454	0.117226	0.215274	0.103046	0.778012	0.574742	1.9223	1.14517	1.65098	0.926759	1.52897	0.814659	ercc6-stimul	171713
MRO	0.0617052	0.0943539	0.0849046	0.0803231	0.0820232	0.0982262	0.0942668	0.105926	0.0778429	0.141287	0.0617052	0.0943539	0.0458485	0.0428122	0.0414217	0.0380135	0.0710772	0.0445948	0.0979264	0.0837832	0.743025	0.453741	0.671284	0.402883	1.15188	0.472634	1.587	0.887967	ercc6-stimul	30265
ME2	0.142719	0.1413	0.128636	0.145608	0.123204	0.145909	0.158206	0.140892	0.135429	0.132384	0.142719	0.1413	0.0694634	0.0776091	0.062218	0.0564668	0.119287	0.0593155	0.17037	0.0785037	0.486715	0.54925	0.435948	0.399623	0.83582	0.419784	1.19374	0.555582	ercc6-stimul	70731
ELAC1	0.0276167	0.0451954	0.188498	0.150825	0.124766	0.145789	0.0488806	0.135237	0.027043	0.0326031	0.0276167	0.0451954	0.101789	0.0803897	0.0630068	0.0564203	0.036856	0.0569348	0.0340201	0.0193336	3.68577	1.77871	2.28148	1.24836	1.33455	1.25975	1.23187	0.427779	ercc6-stimul	20104
SMAD4	0.541278	0.586708	0.568551	0.640271	0.724687	0.827807	0.654475	0.738808	0.505705	0.581206	0.541278	0.586708	0.307018	0.341264	0.365967	0.320361	0.493474	0.311038	0.636177	0.344655	0.567209	0.58166	0.676116	0.546032	0.911683	0.530141	1.17532	0.587439	ercc6-stimul	54829
MEX3C	0.184376	0.209471	0.536354	0.602299	0.323066	0.419938	0.241188	0.37518	0.157806	0.130882	0.184376	0.209471	0.289631	0.321025	0.163148	0.162516	0.181856	0.157951	0.19852	0.077613	1.57087	1.53255	0.884867	0.77584	0.986331	0.754046	1.07671	0.370519	ercc6-stimul	23132
LOC100287225	0.00755196	0.00888555	0.00563504	0.00751542	0.00864848	0.00896729	0.0100441	0.00631496	0.00835487	0.00897383	0.00755196	0.00888555	0.00304292	0.00400572	0.00436748	0.00347034	0.00757325	0.0026586	0.0105104	0.00532148	0.402931	0.450813	0.578324	0.39056	1.00282	0.299205	1.39175	0.598892	ercc6-stimul	170428
DCC	4.22112e-05	0.000108554	2.17072e-05	0	8.65034e-05	1.75084e-05	2.65109e-05	3.8301e-05	8.66053e-05	0	4.22112e-05	0.000108554	1.17219e-05	0	4.36842e-05	6.77575e-06	1.99892e-05	1.61247e-05	0.000108949	0	0.277696	0	1.0349	0.0624183	0.473552	0.148541	2.58106	0	ercc6-stimul	1195732
MBD2	0.855225	0.893262	0.68854	0.685664	0.860659	0.786695	0.940823	0.833271	0.869456	0.854952	0.855225	0.893262	0.371812	0.365459	0.434633	0.304451	0.709381	0.350807	1.09378	0.506987	0.434753	0.409128	0.508209	0.340831	0.829467	0.392726	1.27893	0.567568	ercc6-stimul	73188
SNORA37	1.27161	1.45449	2.80918	2.95765	1.727	3.67023	0.784462	2.20523	1.33537	2.75455	1.27161	1.45449	1.51696	1.57643	0.872135	1.42038	0.591484	0.928402	1.6799	1.63345	1.19294	1.08384	0.685851	0.976548	0.465146	0.638301	1.32108	1.12304	ercc6-stimul	129
POLI	0.2352	0.206134	0.398961	0.376331	0.280564	0.236611	0.14882	0.261774	0.23588	0.120481	0.2352	0.206134	0.215439	0.200584	0.141685	0.0915685	0.11221	0.110207	0.296737	0.0714452	0.915982	0.973078	0.602401	0.444218	0.477085	0.534637	1.26164	0.346596	ercc6-stimul	28756
STARD6	0.00760088	0.0137553	0.0243212	0.0210447	0.0170243	0.0133518	0.00848668	0.0205725	0.00346552	0.0125341	0.00760088	0.0137553	0.0131334	0.0112168	0.00859727	0.00516715	0.00639896	0.00866102	0.00435962	0.00743272	1.72789	0.815455	1.13109	0.375648	0.841871	0.62965	0.573568	0.540353	ercc6-indep	29882
C18orf54	0.180308	0.210432	0.411112	0.461533	0.283807	0.367496	0.17464	0.307234	0.178649	0.228374	0.180308	0.210432	0.222	0.245997	0.143323	0.142221	0.131679	0.129346	0.22474	0.135426	1.23123	1.16901	0.794876	0.675852	0.730298	0.614667	1.24643	0.643561	ercc6-stimul	23234
C18orf26	0.0756946	0.077865	0.0778522	0.0846752	0.0775605	0.0853991	0.053245	0.123629	0.0869702	0.0823834	0.0756946	0.077865	0.0420402	0.0451319	0.0391681	0.0330495	0.0401467	0.0520478	0.109409	0.0488534	0.555392	0.579617	0.517448	0.424446	0.530378	0.668437	1.44539	0.627411	ercc6-stimul	8335
RAB27B	0.119708	0.117076	0.111892	0.109565	0.0767584	0.0838836	0.149421	0.126039	0.138251	0.241633	0.119708	0.117076	0.0604217	0.0583981	0.038763	0.032463	0.112663	0.0530624	0.17392	0.143288	0.504742	0.498805	0.323813	0.277281	0.941152	0.453231	1.45287	1.22389	ercc6-stimul	67040
CCDC68	0.0778854	0.0652735	0.115907	0.124388	0.139539	0.154488	0.0863442	0.0868578	0.123188	0.118391	0.0778854	0.0652735	0.0625898	0.0662988	0.0704672	0.0597869	0.0651035	0.0365671	0.154971	0.0702059	0.803614	1.01571	0.904755	0.915944	0.835889	0.560214	1.98972	1.07556	ercc6-stimul	58000
TCF4	0.0311753	0.0144877	0.0160018	0.0100482	0.012941	0.0055656	0.00643766	0.00393064	0.0190276	0.00256562	0.0311753	0.0144877	0.00864097	0.00535569	0.0065352	0.00215389	0.004854	0.0016548	0.0239367	0.00152141	0.277174	0.369672	0.209628	0.14867	0.1557	0.114221	0.76781	0.105014	ercc6-stimul	413627
TXNL1	0.766893	0.866101	1.40024	1.78327	1.30058	1.67399	1.01811	1.4492	0.938327	1.8422	0.766893	0.866101	0.75613	0.950483	0.656793	0.647834	0.767655	0.610113	1.18042	1.09242	0.985965	1.09743	0.856434	0.747989	1.00099	0.704437	1.53922	1.26131	ercc6-stimul	35868
WDR7	0.15912	0.163283	0.0696189	0.0665196	0.0555548	0.0542154	0.0683553	0.0631741	0.145032	0.150113	0.15912	0.163283	0.0375942	0.0354549	0.0280552	0.0209814	0.0515399	0.0265963	0.18245	0.089017	0.236263	0.217138	0.176315	0.128497	0.323906	0.162885	1.14662	0.54517	ercc6-stimul	378421
ONECUT2	0.038554	0.0466793	0.041071	0.0634524	0.0962482	0.0854519	0.0683997	0.122289	0.0404999	0.0550002	0.038554	0.0466793	0.0221783	0.0338201	0.0486053	0.0330699	0.0515734	0.0514837	0.0509489	0.0326151	0.575254	0.724521	1.26071	0.708449	1.33769	1.10292	1.32149	0.698706	ercc6-stimul	55614
FECH	0.271057	0.295352	0.345691	0.370597	0.289465	0.345783	0.340476	0.326838	0.219339	0.230196	0.271057	0.295352	0.186673	0.197528	0.14618	0.133818	0.256719	0.137599	0.275928	0.136506	0.688686	0.668789	0.539296	0.45308	0.947103	0.465881	1.01797	0.462181	ercc6-stimul	41897
NARS	0.789749	0.866479	1.31615	1.40401	1.17524	1.15123	0.919173	0.957795	1.10652	1.48834	0.789749	0.866479	0.710721	0.748337	0.593496	0.445526	0.693056	0.403232	1.392	0.882586	0.899933	0.863653	0.7515	0.51418	0.877565	0.465368	1.76259	1.01859	ercc6-stimul	21284
LOC100505549	0.137272	0.136545	0.11388	0.128782	0.131367	0.127841	0.128507	0.123968	0.148792	0.150555	0.137272	0.136545	0.0614952	0.0686408	0.0663403	0.0494745	0.0968943	0.0521905	0.18718	0.0892791	0.447981	0.502697	0.483277	0.362331	0.705856	0.382222	1.36357	0.653844	ercc6-stimul	38975
ATP8B1	0.0534855	0.0562109	0.0338102	0.0335456	0.0411046	0.04291	0.0566698	0.0410824	0.097833	0.0595677	0.0534855	0.0562109	0.0182575	0.0178798	0.0207578	0.0166062	0.042729	0.0172957	0.123074	0.0353236	0.341354	0.318084	0.388102	0.295426	0.79889	0.307693	2.30107	0.628413	ercc6-stimul	156669
NEDD4L	0.231686	0.250215	0.147814	0.130126	0.265492	0.226956	0.222153	0.234589	0.367356	0.702092	0.231686	0.250215	0.0798196	0.0693572	0.134073	0.087832	0.167503	0.098762	0.462134	0.416341	0.344516	0.27719	0.578686	0.351026	0.722976	0.394708	1.99466	1.66393	ercc6-stimul	357163
ALPK2	0.298654	0.21896	0.31402	0.226696	0.534474	0.417831	0.407976	0.41656	0.466765	0.235399	0.298654	0.21896	0.169571	0.120829	0.269909	0.161701	0.307614	0.175372	0.58719	0.139592	0.567783	0.551831	0.903753	0.738494	1.03	0.800931	1.96612	0.637521	ercc6-stimul	147708
MALT1	0.608459	0.569851	0.424501	0.398966	0.61122	0.530689	0.813799	0.723705	0.79625	0.798732	0.608459	0.569851	0.229231	0.212649	0.308666	0.205377	0.613604	0.30468	1.00168	0.473648	0.37674	0.373166	0.507292	0.360404	1.00846	0.534666	1.64626	0.831179	ercc6-stimul	78753
ZNF532	0.168381	0.186331	0.0915235	0.107392	0.10101	0.106667	0.15254	0.170377	0.191579	0.24258	0.168381	0.186331	0.0494227	0.0572399	0.0510101	0.0412801	0.115015	0.0717287	0.241006	0.14385	0.293517	0.307195	0.302944	0.221542	0.683065	0.384953	1.43132	0.772013	ercc6-stimul	123649
SEC11C	0.154572	0.106231	0.24532	0.270519	0.204805	0.211133	0.150641	0.166854	0.161435	0.276869	0.154572	0.106231	0.132473	0.144187	0.103427	0.0817085	0.113583	0.0702455	0.203085	0.164183	0.85703	1.35729	0.669116	0.769158	0.734825	0.661253	1.31386	1.54553	ercc6-inhib	18939
CPLX4	0.00108563	0.000930635	0	0.00224895	0.00667437	0.004503	0	0.0118208	0	0	0.00108563	0.000930635	0	0.00119869	0.00337056	0.00174266	0	0.00497656	0	0	0	1.28803	3.1047	1.87255	0	5.34749	0	0	ercc6-indep	23246
LMAN1	1.3993	1.49873	1.66447	1.75926	1.79719	1.70395	1.86553	1.72471	1.51863	1.60164	1.3993	1.49873	0.898814	0.937686	0.907581	0.659429	1.40661	0.726103	1.91044	0.949773	0.642331	0.625653	0.648596	0.439992	1.00522	0.484479	1.36528	0.633718	ercc6-stimul	31453
CCBE1	0.0206458	0.0146944	0.010812	0.00784754	0.0074721	0.00667796	0.00701866	0.00438257	0.0230257	0.0172181	0.0206458	0.0146944	0.00583848	0.00418274	0.00377341	0.00258437	0.00529207	0.00184506	0.0289663	0.0102103	0.282793	0.284648	0.182769	0.175875	0.256327	0.125562	1.40301	0.694845	ercc6-stimul	266474
PMAIP1	1.71821	1.75676	7.15313	8.78765	4.3306	6.27141	2.16583	3.82357	1.72118	3.88446	1.71821	1.75676	3.86269	4.68382	2.18695	2.42704	1.63304	1.60972	2.16524	2.30348	2.24809	2.66617	1.27281	1.38154	0.950429	0.916302	1.26017	1.31121	ercc6-indep	4347
PIGN	0.249826	0.224768	0.133203	0.122979	0.118945	0.112861	0.146778	0.125691	0.237076	0.185089	0.249826	0.224768	0.0719296	0.0655478	0.0600672	0.0436772	0.110671	0.0529159	0.298242	0.109758	0.287919	0.291624	0.240436	0.194321	0.442991	0.235425	1.1938	0.488316	ercc6-stimul	142832
KIAA1468	0.481634	0.46555	0.297612	0.289679	0.299082	0.286692	0.367705	0.286064	0.542013	0.423516	0.481634	0.46555	0.16071	0.154399	0.151036	0.11095	0.27725	0.120433	0.681852	0.251145	0.333678	0.331648	0.313592	0.23832	0.575644	0.25869	1.41571	0.539459	ercc6-stimul	119832
TNFRSF11A	0.0327065	0.0416459	0.0476904	0.0518872	0.074229	0.0886087	0.0935965	0.109692	0.031004	0.0950513	0.0327065	0.0416459	0.0257528	0.0276559	0.0374856	0.0342916	0.0705718	0.0461803	0.039003	0.0563654	0.787391	0.664072	1.14612	0.823408	2.15773	1.10888	1.19252	1.35344	ercc6-inhib	60957
ZCCHC2	0.393378	0.414151	0.281831	0.295217	0.266739	0.245177	0.255157	0.202167	0.261394	0.246139	0.393378	0.414151	0.152189	0.157351	0.134703	0.0948835	0.192388	0.0851123	0.328834	0.14596	0.386877	0.379935	0.342427	0.229104	0.489067	0.20551	0.835923	0.352433	ercc6-stimul	55161
PHLPP1	0.356837	0.365726	0.165629	0.149146	0.22629	0.194137	0.328847	0.267186	0.376717	0.361007	0.356837	0.365726	0.0894397	0.0794948	0.114276	0.075131	0.247951	0.112485	0.47391	0.214077	0.250646	0.217362	0.320248	0.20543	0.694857	0.307567	1.32809	0.585348	ercc6-stimul	264995
BCL2	0.189592	0.161437	0.104304	0.0878719	0.12096	0.0763576	0.147954	0.0985877	0.181057	0.0848626	0.189592	0.161437	0.0563242	0.0468357	0.0610848	0.0295504	0.111557	0.0415054	0.22777	0.0503235	0.297081	0.290118	0.322191	0.183046	0.588407	0.2571	1.20137	0.311722	ercc6-stimul	196035
KDSR	0.578317	0.68133	0.720195	0.710084	0.805128	0.720196	1.00098	0.993289	0.668577	1.13524	0.578317	0.68133	0.388905	0.378475	0.40659	0.278716	0.754739	0.418175	0.84107	0.673197	0.672478	0.555494	0.703057	0.409076	1.30506	0.613762	1.45434	0.988064	ercc6-stimul	39536
VPS4B	0.605018	0.584847	0.899516	0.974115	0.770453	0.751908	0.694319	0.847164	0.561626	0.950505	0.605018	0.584847	0.485739	0.519203	0.389079	0.290988	0.523517	0.356656	0.706526	0.563649	0.80285	0.887759	0.643086	0.497546	0.865291	0.609828	1.16778	0.963755	ercc6-stimul	33328
SERPINB5	0.0206013	0.0191957	0.0405346	0.0537921	0.0211092	0.0267497	0.0292528	0.0373859	0.0725908	0.379973	0.0206013	0.0191957	0.0218887	0.0286712	0.0106601	0.0103521	0.0220566	0.0157395	0.0913192	0.225324	1.06249	1.49363	0.51745	0.539294	1.07064	0.819947	4.43269	11.7383	ercc6-inhib	28175
SERPINB12	0.00465106	0.003987	0.00239181	0	0	0	0	0	0	0	0.00465106	0.003987	0.00129158	0	0	0	0	0	0	0	0.277695	0	0	0	0	0	0	0	ercc6-indep	10852
HMSD	0.00456441	0.00443946	0.018778	0.00709159	0.00701537	0.0113594	0.00286669	0.0020708	0.00468244	0.00564515	0.00456441	0.00443946	0.0101401	0.00377982	0.00354276	0.00439609	0.00216148	0.000871807	0.00589051	0.00334757	2.22156	0.851414	0.776171	0.99023	0.473552	0.196377	1.29053	0.75405	ercc6-stimul	11058
SERPINB8	0.159147	0.167736	0.476292	0.551274	0.296709	0.348412	0.244147	0.213057	0.194042	0.411407	0.159147	0.167736	0.257198	0.293829	0.149838	0.134835	0.184087	0.089697	0.244105	0.243964	1.6161	1.75174	0.941507	0.803855	1.15671	0.534751	1.53383	1.45445	ercc6-indep	19346
DSEL	1.32292	1.24059	3.76752	4.33698	3.40542	3.48894	2.0312	2.72323	1.12951	1.41267	1.32292	1.24059	2.03446	2.31161	1.71974	1.35022	1.53152	1.14648	1.42092	0.837713	1.53786	1.86332	1.29996	1.08837	1.15769	0.924141	1.07408	0.675254	ercc6-stimul	10149
LOC643542	0.00922309	0.00705918	0.00792757	0.00757423	0.00810038	0.00803369	0.00364106	0.00812962	0.00513629	0.00611085	0.00922309	0.00705918	0.00428089	0.00403706	0.00409069	0.00310904	0.00274536	0.00342257	0.00646145	0.00362373	0.464149	0.571889	0.443527	0.440425	0.297662	0.48484	0.700574	0.513336	ercc6-stimul	383074
TMX3	0.894142	0.870991	1.08638	1.21707	1.43996	1.34191	1.32067	1.26486	0.814251	1.1233	0.894142	0.870991	0.586645	0.648698	0.72718	0.519319	0.995785	0.532506	1.02433	0.666117	0.656098	0.744782	0.813271	0.596239	1.11368	0.61138	1.1456	0.76478	ercc6-stimul	41429
CCDC102B	0.00913143	0.00789136	0.0117587	0.0119188	0.0125514	0.0103465	0.00345034	0.00956545	0.00601656	0.00431542	0.00913143	0.00789136	0.0063497	0.00635272	0.00633846	0.0040041	0.00260156	0.00402705	0.00756883	0.00255904	0.695367	0.805022	0.694136	0.507402	0.284901	0.510312	0.828877	0.324284	ercc6-stimul	339936
DOK6	0.000112653	0.000241424	5.79324e-05	0	0.00011543	4.67267e-05	0	0.000153327	0	0.000208991	0.000112653	0.000241424	3.12835e-05	0	5.82922e-05	1.80832e-05	0	6.45507e-05	0	0.000123932	0.277698	0	0.517449	0.0749024	0	0.267375	0	0.513336	ercc6-inhib	448039
CD226	0.0806268	0.0807417	0.0391615	0.0339114	0.00879922	0.00957274	0.0101127	0.0209411	0.104492	0.0482981	0.0806268	0.0807417	0.0211472	0.0180748	0.00444361	0.00370465	0.00762498	0.0088162	0.131451	0.0286408	0.262285	0.223859	0.0551133	0.0458827	0.0945712	0.10919	1.63036	0.354721	ercc6-stimul	94040
RTTN	0.583104	0.583681	0.321176	0.339038	0.506641	0.446554	0.615874	0.519925	0.555506	0.471761	0.583104	0.583681	0.173435	0.180707	0.255854	0.172816	0.464369	0.218888	0.698827	0.279754	0.297434	0.309599	0.438779	0.29608	0.796374	0.375014	1.19846	0.479293	ercc6-stimul	201920
SOCS6	1.52597	1.51216	1.63031	1.61961	1.93854	1.90327	1.29843	1.45771	1.38685	1.02181	1.52597	1.51216	0.880367	0.863252	0.978963	0.736565	0.979016	0.613696	1.74466	0.605933	0.576923	0.570874	0.641535	0.487095	0.64157	0.405841	1.14331	0.400707	ercc6-stimul	41298
LOC100505776	0.0179672	0.0205359	0.025079	0.013736	0.0328751	0.0273256	0.0241807	0.0205726	0.0197483	0.0179887	0.0179672	0.0205359	0.0135427	0.00732129	0.0166019	0.010575	0.0182322	0.00866106	0.0248434	0.0106673	0.753743	0.356512	0.924013	0.514952	1.01475	0.421752	1.38271	0.519446	ercc6-stimul	58993
NETO1	0.00261912	0.00103624	0.0078741	0.0050083	0.00660598	0.00701956	0.0048083	0.00274212	0.00868057	0.000249175	0.00261912	0.00103624	0.00425201	0.00266942	0.00333602	0.00271657	0.00362546	0.00115443	0.0109202	0.000147761	1.62345	2.57607	1.27372	2.62156	1.38423	1.11406	4.1694	0.142593	ercc6-stimul	125262
LOC400655	0.00182806	0.00156706	0.00188016	0.00236684	0.000702422	0.00170605	0.00143515	0.00186606	0.00257858	0.000282613	0.00182806	0.00156706	0.00101529	0.00126153	0.000354723	0.000660241	0.0010821	0.000785611	0.00324385	0.00016759	0.55539	0.805027	0.194043	0.421325	0.591941	0.501328	1.77448	0.106945	ercc6-stimul	110441
LOC100505817	0.109245	0.116193	0.134206	0.147728	0.181381	0.161112	0.118971	0.143181	0.190934	0.31401	0.109245	0.116193	0.0724712	0.078739	0.0915974	0.0623503	0.0897041	0.0602792	0.240195	0.186208	0.663383	0.677657	0.838459	0.53661	0.821128	0.518785	2.19868	1.60257	ercc6-stimul	24949
FBXO15	0.0027095	0.00116133	0.00174171	0.00280644	0.00694072	0.00393347	0.000425427	0.00583896	0	0	0.0027095	0.00116133	0.000940523	0.00149583	0.00350506	0.00152225	0.000320772	0.0024582	0	0	0.347121	1.28803	1.29362	1.31078	0.118388	2.11671	0	0	ercc6-indep	74513
TIMM21	0.569446	0.521239	1.43102	1.48503	0.967273	1.03124	0.709223	0.915166	0.660858	0.701294	0.569446	0.521239	0.772751	0.791521	0.488473	0.39909	0.534754	0.385285	0.831359	0.415867	1.35702	1.51854	0.857804	0.765656	0.939078	0.739171	1.45994	0.797844	ercc6-stimul	10459
CYB5A	0.14663	0.17709	0.166225	0.190338	0.110179	0.161103	0.160443	0.129499	0.160449	0.0862412	0.14663	0.17709	0.0897615	0.10145	0.0556404	0.0623469	0.120974	0.0545191	0.201845	0.051141	0.612163	0.572873	0.379461	0.352063	0.825029	0.307861	1.37656	0.288786	ercc6-stimul	38725
C18orf63	0.000582657	0.00049947	0.00239706	0.00301752	0.00358212	0.0029001	0.00146376	0.00105737	0.00119544	0.00216185	0.000582657	0.00049947	0.00129441	0.00160834	0.00180897	0.00112234	0.00110368	0.000445153	0.00150386	0.00128198	2.22157	3.22009	3.10469	2.24706	1.89421	0.89125	2.58104	2.56667	ercc6-indep	43313
CNDP2	0.223686	0.29757	0.494489	0.506455	0.367941	0.331322	0.354423	0.443699	0.290408	0.234177	0.223686	0.29757	0.267024	0.269941	0.18581	0.128222	0.267235	0.186797	0.365333	0.138867	1.19375	0.90715	0.830674	0.430896	1.19469	0.627742	1.63324	0.46667	ercc6-stimul	27190
LOC400657	0.291416	0.285497	0.980519	0.918463	0.460696	0.435146	0.151649	0.271976	0.363012	0.195655	0.291416	0.285497	0.52948	0.489541	0.232651	0.168402	0.114343	0.114502	0.456669	0.116023	1.81692	1.7147	0.798348	0.589854	0.392372	0.401062	1.56707	0.406391	ercc6-stimul	6062
ZNF407	0.488217	0.487095	0.122522	0.122246	0.120985	0.0850827	0.275785	0.115359	0.4527	0.342126	0.488217	0.487095	0.0661619	0.0651571	0.0610974	0.032927	0.207942	0.0485661	0.569497	0.202881	0.135517	0.133767	0.125144	0.0675987	0.425921	0.0997057	1.16648	0.416512	ercc6-stimul	434710
ZADH2	0.462517	0.434571	1.31899	1.2828	0.687139	0.737993	0.607378	0.83619	0.401148	0.278215	0.462517	0.434571	0.712255	0.683732	0.347005	0.285603	0.457963	0.352036	0.504644	0.164981	1.53995	1.57335	0.750254	0.657207	0.990154	0.810077	1.09108	0.379642	ercc6-stimul	12004
TSHZ1	0.242896	0.342656	0.269162	0.36122	0.212628	0.214195	0.252643	0.276507	0.181814	0.184897	0.242896	0.342656	0.145347	0.19253	0.107377	0.0828935	0.190493	0.116409	0.228722	0.109644	0.598394	0.561876	0.44207	0.241915	0.784257	0.339727	0.941646	0.319982	ercc6-stimul	79171
LOC284276	0.0599078	0.0569065	0.0766029	0.0737907	0.0630437	0.0899925	0.0538957	0.0940254	0.051491	0.0530664	0.0599078	0.0569065	0.0413656	0.0393304	0.0318371	0.0348271	0.0406374	0.0395847	0.0647757	0.0314684	0.690487	0.691141	0.531434	0.612006	0.678332	0.695609	1.08126	0.552984	ercc6-stimul	31173
LOC100131655	0.0466938	0.0596484	0.111116	0.151732	0.0675455	0.0956992	0.0483019	0.0731062	0.0572936	0.0339705	0.0466938	0.0596484	0.0600026	0.0808732	0.0341105	0.0370356	0.0364196	0.0307777	0.0720753	0.0201445	1.28502	1.35583	0.730514	0.620898	0.779967	0.515986	1.54357	0.337721	ercc6-stimul	27564
ZNF236	0.431684	0.457806	0.218399	0.217335	0.284258	0.240847	0.473616	0.323337	0.397906	0.348651	0.431684	0.457806	0.117935	0.11584	0.14355	0.0932078	0.357106	0.136125	0.500566	0.20675	0.273199	0.253032	0.332536	0.203597	0.82724	0.297342	1.15957	0.451611	ercc6-stimul	146567
MBP	0.213213	0.204132	0.196198	0.166691	0.284135	0.243361	0.293761	0.288638	0.317582	0.23472	0.213213	0.204132	0.105947	0.0888463	0.143488	0.0941807	0.221496	0.121517	0.399518	0.139189	0.496906	0.435239	0.67298	0.461372	1.03885	0.595284	1.8738	0.681858	ercc6-stimul	153986
ATP9B	0.167649	0.180916	0.104954	0.113396	0.113937	0.118473	0.128693	0.127213	0.164947	0.176024	0.167649	0.180916	0.0566752	0.0604401	0.0575382	0.0458491	0.0970345	0.0535567	0.207503	0.104382	0.338058	0.334078	0.343206	0.253427	0.578796	0.296031	1.23772	0.576965	ercc6-stimul	308886
NFATC1	0.0153061	0.0166845	0.0301244	0.0281845	0.0127791	0.0139515	0.0123427	0.0137168	0.0100803	0.0158921	0.0153061	0.0166845	0.0162672	0.0150223	0.00645345	0.00539923	0.0093064	0.00577477	0.012681	0.00942402	1.06279	0.900377	0.421626	0.323608	0.608019	0.346116	0.828494	0.564837	ercc6-stimul	133552
CTDP1	0.127686	0.167659	0.159467	0.138203	0.154716	0.146276	0.166328	0.196162	0.144156	0.169617	0.127686	0.167659	0.0861122	0.0736622	0.0781316	0.0566088	0.125411	0.0825842	0.181348	0.100583	0.674406	0.439357	0.611904	0.337643	0.982185	0.492572	1.42027	0.599925	ercc6-stimul	74710
KCNG2	0.00279251	0.00658299	0.000718027	0.00216932	0	0	0.000876923	0.00126692	0.0136074	0.00863429	0.00279251	0.00658299	0.000387735	0.00115625	0	0	0.0006612	0.000533373	0.0171181	0.00512013	0.138848	0.175642	0	0	0.236776	0.081023	6.13001	0.777782	ercc6-stimul	36149
PQLC1	0.12097	0.126108	0.177138	0.17786	0.160717	0.204106	0.165472	0.22231	0.0967545	0.147711	0.12097	0.126108	0.0956545	0.0947994	0.0811621	0.078989	0.124766	0.0935925	0.121717	0.0875926	0.790729	0.751732	0.670927	0.62636	1.03138	0.742162	1.00618	0.694584	ercc6-stimul	49234
HSBP1L1	0.5256	0.533818	1.05221	1.04105	0.397762	0.493109	0.528246	0.535689	0.497789	0.31007	0.5256	0.533818	0.568193	0.55488	0.20087	0.190833	0.398297	0.225525	0.626219	0.183872	1.08104	1.03945	0.382172	0.357487	0.757796	0.422476	1.19144	0.344446	ercc6-stimul	6241
TXNL4A	0.759825	0.823002	1.28433	1.39324	1.20238	1.0918	1.14124	1.39237	0.79228	0.84598	0.759825	0.823002	0.693538	0.742597	0.607202	0.422527	0.860495	0.586188	0.996688	0.501666	0.91276	0.902303	0.799134	0.513397	1.13249	0.712256	1.31173	0.609556	ercc6-stimul	15666
RBFA	0.382255	0.387353	0.731969	0.851175	0.619994	0.712523	0.800903	1.03584	0.341336	0.495733	0.382255	0.387353	0.395263	0.453676	0.313097	0.275746	0.603881	0.436089	0.429401	0.29397	1.03403	1.17122	0.819079	0.711874	1.57979	1.12582	1.12334	0.758919	ercc6-stimul	16307
ADNP2	1.02121	1.03835	1.32704	1.24379	1.57747	1.60884	1.44219	1.78415	1.0073	1.47721	1.02121	1.03835	0.716602	0.66294	0.796622	0.622621	1.08741	0.751127	1.26718	0.875986	0.701718	0.638455	0.780077	0.599625	1.06483	0.723385	1.24086	0.843632	ercc6-stimul	31314
LOC100130522	0.259418	0.290398	0.266158	0.219929	0.442467	0.314281	0.259738	0.382295	0.296756	0.293614	0.259418	0.290398	0.143725	0.117222	0.223446	0.121627	0.195842	0.160946	0.373319	0.174113	0.55403	0.40366	0.861335	0.418828	0.75493	0.554226	1.43906	0.599567	ercc6-stimul	30509
PARD6G	0.0293511	0.0440909	0.0342127	0.040535	0.0481193	0.0449868	0.0617979	0.0565617	0.0266689	0.0663785	0.0293511	0.0440909	0.0184749	0.0216052	0.0243002	0.0174099	0.0465956	0.0238125	0.0335495	0.0393625	0.629443	0.490014	0.827916	0.394864	1.58753	0.540077	1.14304	0.892757	ercc6-stimul	90281
WASH5P	0.229286	0.295906	0.513106	0.501078	0.449222	0.413857	0.338646	0.486967	0.183519	0.261763	0.229286	0.295906	0.277077	0.267075	0.226857	0.160163	0.255339	0.205013	0.230867	0.155225	1.20844	0.902566	0.989407	0.541262	1.11363	0.692832	1.00689	0.524577	ercc6-stimul	10016
PPAP2C	0.624115	0.65575	0.89417	0.907994	0.363296	0.564078	0.808358	0.744786	0.589039	0.747864	0.624115	0.65575	0.482852	0.483961	0.183464	0.218298	0.609502	0.313555	0.741011	0.443483	0.773658	0.738026	0.293959	0.332898	0.976586	0.478162	1.1873	0.676299	ercc6-stimul	10392
MIER2	0.523175	0.571166	0.929242	0.799151	0.908567	1.04737	0.782421	1.19772	0.450884	0.852389	0.523175	0.571166	0.501791	0.425947	0.458826	0.405332	0.589945	0.50424	0.567212	0.505467	0.959126	0.745751	0.877004	0.709657	1.12763	0.882826	1.08417	0.884973	ercc6-stimul	39217
ODF3L2	0.00433693	0.00672053	0.00669083	0.00224606	0	0	0	0.0019676	0.00889816	0	0.00433693	0.00672053	0.00361305	0.00119715	0	0	0	0.00082836	0.0111939	0	0.833089	0.178133	0	0	0	0.123258	2.58106	0	ercc6-stimul	11638
TPGS1	0.157755	0.154805	0.335177	0.257999	0.148882	0.258291	0.196703	0.226013	0.17674	0.169435	0.157755	0.154805	0.180996	0.137513	0.0751854	0.0999586	0.148314	0.0951515	0.222339	0.100475	1.14732	0.888301	0.476596	0.645707	0.940154	0.614654	1.40939	0.649042	ercc6-stimul	12158
CDC34	0.212031	0.229489	0.4509	0.350883	0.244535	0.356763	0.264509	0.341829	0.242323	0.214008	0.212031	0.229489	0.243486	0.187021	0.12349	0.138067	0.19944	0.14391	0.304842	0.126907	1.14835	0.814944	0.582416	0.601629	0.940616	0.627089	1.43773	0.552997	ercc6-stimul	10355
GZMM	0.0171299	0.0330395	0.0352363	0.0088714	0.0394923	0.0532887	0.021517	0.0660582	0.0131796	0.0264823	0.0171299	0.0330395	0.0190276	0.00472846	0.0199436	0.0206227	0.0162238	0.0278105	0.0165799	0.015704	1.11078	0.143115	1.16426	0.624184	0.947105	0.841735	0.967895	0.47531	ercc6-stimul	5893
BSG	1.29615	1.19998	1.65091	1.47141	1.22823	1.72372	0.956022	1.54679	1.28712	0.984915	1.29615	1.19998	0.891491	0.784262	0.620256	0.66708	0.720841	0.651199	1.6192	0.584055	0.6878	0.653562	0.478537	0.555909	0.55614	0.542675	1.24924	0.48672	ercc6-stimul	12169
HCN2	0.0388725	0.0428434	0.0428363	0.041222	0.0398308	0.0414607	0.04069	0.0352717	0.0446251	0.0343405	0.0388725	0.0428434	0.0231316	0.0219713	0.0201146	0.0160453	0.0306803	0.0148494	0.0561384	0.0203639	0.595063	0.512829	0.517449	0.37451	0.789254	0.346597	1.44417	0.47531	ercc6-stimul	27267
POLRMT	0.243936	0.206462	0.258829	0.281449	0.202491	0.178026	0.267624	0.252213	0.259747	0.194765	0.243936	0.206462	0.139768	0.150012	0.102258	0.0688961	0.201788	0.106182	0.326762	0.115496	0.572969	0.726586	0.4192	0.333699	0.827219	0.514292	1.33954	0.559404	ercc6-stimul	16346
RNF126	0.305194	0.348889	0.508908	0.489243	0.391798	0.645066	0.414713	0.804696	0.301612	0.353689	0.305194	0.348889	0.27481	0.260767	0.197858	0.249641	0.312694	0.338777	0.379428	0.209738	0.900445	0.74742	0.648302	0.71553	1.02457	0.971017	1.24324	0.601158	ercc6-stimul	15708
FSTL3	0.677395	0.790716	1.44529	1.35475	0.764241	0.878782	0.9414	0.853313	1.01649	0.427807	0.677395	0.790716	0.780457	0.722082	0.385942	0.340089	0.709816	0.359245	1.27874	0.25369	1.15214	0.9132	0.569744	0.430102	1.04786	0.454328	1.88774	0.320835	ercc6-stimul	7004
PRSS57	0.00254504	0.00218168	0.00523515	0.0026361	0	0.00422254	0	0.00692785	0.00261085	0	0.00254504	0.00218168	0.00282698	0.00140504	0	0.00163412	0	0.00291662	0.00328445	0	1.11078	0.644018	0	0.74902	0	1.33687	1.29053	0	ercc6-stimul	9916
PALM	0.0461434	0.0494443	0.0507544	0.0418201	0.0341473	0.0276458	0.0297855	0.0244236	0.0387897	0.0309125	0.0461434	0.0494443	0.0274074	0.0222901	0.0172444	0.0106989	0.0224583	0.0102823	0.0487974	0.0183311	0.593961	0.450813	0.373713	0.216383	0.486706	0.207958	1.05752	0.370743	ercc6-stimul	39378
C19orf21	0.406072	0.354728	0.512263	0.422662	0.288562	0.34487	0.45412	0.462827	0.487324	0.386212	0.406072	0.354728	0.276622	0.225279	0.145724	0.133465	0.342406	0.19485	0.613054	0.229024	0.681214	0.635075	0.358862	0.376245	0.843216	0.549295	1.50972	0.645632	ercc6-stimul	13173
PTBP1	2.9535	2.84836	5.77747	5.41364	4.43758	5.98173	3.94564	6.17819	2.0282	2.64565	2.9535	2.84836	3.11983	2.88547	2.24098	2.31493	2.97501	2.60102	2.55148	1.56887	1.05632	1.01303	0.758753	0.812724	1.00728	0.913163	0.863882	0.550798	ercc6-stimul	14936
MIR4745	1.14349	1.55583	2.81713	2.15534	4.01232	2.71895	1.14407	0.669592	0.566069	0.493342	1.14349	1.55583	1.52125	1.1488	2.02622	1.05223	0.862629	0.281898	0.712115	0.292552	1.33036	0.738382	1.77196	0.676317	0.754382	0.181188	0.622756	0.188036	ercc6-stimul	73
CFD	0.0959323	0.175436	0.230222	0.231851	0.117956	0.222829	0.104434	0.127667	0.223069	0.0395491	0.0959323	0.175436	0.12432	0.123577	0.0595678	0.0862348	0.0787432	0.0537478	0.280621	0.0234526	1.29591	0.704397	0.620936	0.491546	0.820821	0.306367	2.9252	0.133682	ercc6-stimul	3946
MED16	0.0849314	0.115632	0.139763	0.138682	0.0849773	0.137596	0.0903666	0.123285	0.0830275	0.0914477	0.0849314	0.115632	0.075472	0.0739175	0.0429135	0.0532497	0.0681364	0.051903	0.104449	0.0542285	0.888623	0.639248	0.505273	0.46051	0.802252	0.448864	1.2298	0.468975	ercc6-stimul	25257
R3HDM4	0.249001	0.25614	0.498227	0.428287	0.394305	0.6297	0.358229	0.688733	0.245972	0.319157	0.249001	0.25614	0.269043	0.228277	0.199124	0.243694	0.270105	0.289957	0.309433	0.18926	1.08049	0.89122	0.799692	0.951409	1.08475	1.13202	1.2427	0.738893	ercc6-stimul	16723
ARID3A	0.0669134	0.0596729	0.0555005	0.0475092	0.0182466	0.0331263	0.0305021	0.0411766	0.0453934	0.06407	0.0669134	0.0596729	0.0299703	0.0253224	0.00921453	0.0128199	0.0229986	0.0173353	0.0571049	0.0379935	0.447896	0.424353	0.137708	0.214836	0.343707	0.290506	0.853415	0.636696	ercc6-stimul	46767
WDR18	0.167507	0.209111	0.335205	0.382829	0.26345	0.341359	0.266177	0.366668	0.209803	0.15542	0.167507	0.209111	0.181011	0.204048	0.133042	0.132106	0.200697	0.154367	0.263932	0.0921641	1.08062	0.975787	0.794249	0.63175	1.19814	0.738207	1.57565	0.440742	ercc6-stimul	10242
C19orf6	0.373322	0.378705	0.695651	0.584569	0.405026	0.646855	0.383421	0.679474	0.22528	0.328634	0.373322	0.378705	0.375652	0.311575	0.204538	0.250333	0.289099	0.286059	0.283402	0.19488	1.00624	0.822739	0.547887	0.661023	0.774397	0.75536	0.759136	0.514596	ercc6-stimul	11492
CNN2	0.699525	0.63465	0.697804	0.634861	0.501645	0.558857	0.362511	0.315466	0.580073	0.212693	0.699525	0.63465	0.376814	0.338381	0.253331	0.216278	0.273333	0.132811	0.729732	0.126127	0.538671	0.533177	0.362147	0.340783	0.390741	0.209267	1.04318	0.198735	ercc6-stimul	12767
ABCA7	0.140704	0.138453	0.1259	0.121107	0.074117	0.0821993	0.0846358	0.0656334	0.104699	0.084559	0.140704	0.138453	0.067986	0.06455	0.0374291	0.0318111	0.0638154	0.0276317	0.131711	0.0501435	0.483185	0.466223	0.266013	0.229761	0.453544	0.199574	0.936088	0.36217	ercc6-stimul	25469
HMHA1	0.0713485	0.0522656	0.0453635	0.0389403	0.0199384	0.032243	0.0391075	0.0258957	0.057224	0.0160441	0.0713485	0.0522656	0.0244963	0.0207552	0.0100689	0.012478	0.0294871	0.0109021	0.0719878	0.00951415	0.343333	0.39711	0.141123	0.238743	0.413282	0.20859	1.00896	0.182035	ercc6-stimul	19454
POLR2E	0.3894	0.539931	0.683998	0.715301	0.619036	0.907478	0.597439	0.840706	0.451268	0.513405	0.3894	0.539931	0.369359	0.381255	0.312613	0.351194	0.450469	0.353937	0.567695	0.304449	0.948533	0.706119	0.802807	0.650442	1.15683	0.655523	1.45787	0.563867	ercc6-stimul	8814
GPX4	1.02645	1.07785	1.13762	1.04485	1.06082	1.38737	1.02257	0.859109	1.171	0.777019	1.02645	1.07785	0.614315	0.556905	0.535714	0.536912	0.771018	0.361685	1.47312	0.460772	0.598485	0.516681	0.52191	0.498133	0.75115	0.335561	1.43516	0.427492	ercc6-stimul	2852
SBNO2	0.257463	0.242789	0.187588	0.192951	0.170322	0.216101	0.23115	0.299248	0.242383	0.326548	0.257463	0.242789	0.101298	0.102843	0.0860126	0.0836311	0.174287	0.125983	0.304918	0.193643	0.393445	0.42359	0.334078	0.34446	0.67694	0.518901	1.18432	0.797577	ercc6-stimul	66650
STK11	0.00222967	0.00191134	0.00229323	0.00230946	0.0057116	0.00739863	0.00140036	0.00202314	0.00114367	0.00275762	0.00222967	0.00191134	0.00123834	0.00123094	0.00288436	0.00286327	0.00105587	0.000851742	0.00143874	0.00163527	0.555393	0.644021	1.29363	1.49804	0.473555	0.445626	0.645269	0.855561	ercc6-inhib	22637
C19orf26	0.0188239	0.0430304	0.038721	0.0812393	0.019288	0.0312312	0.0275857	0.0256203	0.0193107	0.0194008	0.0188239	0.0430304	0.0209093	0.0433005	0.00974044	0.0120865	0.0207996	0.0107861	0.0242929	0.0115047	1.11079	1.00628	0.517451	0.280882	1.10496	0.250663	1.29053	0.267362	ercc6-stimul	8044
ATP5D	0.410218	0.464178	0.683494	0.616915	0.403031	0.592124	0.515277	0.431487	0.631238	0.344997	0.410218	0.464178	0.369087	0.328816	0.203531	0.229152	0.388519	0.181656	0.794097	0.204583	0.899733	0.708383	0.496152	0.493673	0.947103	0.39135	1.93579	0.440743	ercc6-stimul	3076
MIDN	1.1389	1.23092	2.6141	2.65049	0.822809	0.970489	1.10744	1.00376	0.78213	1.1464	1.1389	1.23092	1.41161	1.41271	0.415519	0.375579	0.83501	0.422583	0.98392	0.679815	1.23945	1.14769	0.364842	0.305121	0.733172	0.343307	0.863921	0.552282	ercc6-stimul	10591
CIRBP	1.95056	1.70945	4.46067	3.87165	2.28581	2.02442	1.36682	1.45003	1.16765	0.951622	1.95056	1.70945	2.40876	2.06359	1.15433	0.783451	1.03058	0.610463	1.4689	0.564312	1.23491	1.20717	0.591796	0.458306	0.528352	0.357111	0.753068	0.330113	ercc6-stimul	5543
C19orf24	0.304953	0.241306	0.592442	0.53346	0.374965	0.470928	0.434128	0.485771	0.319791	0.385541	0.304953	0.241306	0.319919	0.284334	0.189357	0.182249	0.327333	0.20451	0.402297	0.228626	1.04908	1.17831	0.620939	0.755262	1.07339	0.847511	1.31921	0.947452	ercc6-stimul	3724
EFNA2	0.00165194	0.00708042	0.00509706	0.00684417	0.00677062	0.00548154	0	0.0104924	0.00338931	0.00612924	0.00165194	0.00708042	0.00275241	0.00364794	0.00341916	0.00212136	0	0.0044173	0.00426375	0.00363464	1.66617	0.515216	2.06979	0.299609	0	0.623875	2.58106	0.513337	ercc6-stimul	15277
MUM1	0.388421	0.389228	0.527861	0.478101	0.276723	0.288302	0.442362	0.380302	0.328927	0.288766	0.388421	0.389228	0.285045	0.254828	0.139745	0.111573	0.333541	0.160107	0.41379	0.171238	0.733856	0.654701	0.359777	0.286652	0.85871	0.411345	1.06531	0.439943	ercc6-stimul	23455
NDUFS7	0.269359	0.242097	0.36364	0.312621	0.246305	0.309398	0.227472	0.31103	0.161448	0.250635	0.269359	0.242097	0.196366	0.166627	0.124384	0.119737	0.171514	0.130944	0.203102	0.148627	0.729011	0.688265	0.461778	0.494583	0.636748	0.540873	0.754018	0.613913	ercc6-stimul	11706
GAMT	0.141302	0.111438	0.151143	0.152212	0.110037	0.168796	0.106494	0.153856	0.150085	0.0838847	0.141302	0.111438	0.0816172	0.081129	0.0555687	0.0653241	0.0802965	0.0647734	0.188807	0.0497436	0.577608	0.728019	0.393262	0.586192	0.568261	0.58125	1.33619	0.446379	ercc6-stimul	4465
DAZAP1	1.46713	1.29255	1.3662	1.20376	1.31009	1.65189	1.67495	2.28353	1.1113	1.21187	1.46713	1.29255	0.737748	0.641604	0.661595	0.639281	1.26291	0.961366	1.39802	0.718639	0.502851	0.496386	0.450945	0.494589	0.860805	0.743775	0.952891	0.555985	ercc6-stimul	28099
RPS15	5.32575	5.58612	7.60164	7.66439	7.31192	9.55831	6.81821	6.95835	6.36898	5.81746	5.32575	5.58612	4.10489	4.08512	3.69252	3.69907	5.14093	2.92947	8.01218	3.44975	0.770762	0.731298	0.693333	0.662189	0.965297	0.524419	1.50442	0.617558	ercc6-stimul	2130
APC2	0.0131122	0.00843011	0.0134859	0.0056589	0.00783733	0.00634514	0.00823515	0.00594879	0.00560469	0.0121627	0.0131122	0.00843011	0.00728239	0.00301619	0.00395785	0.00245557	0.0062093	0.00250444	0.0070507	0.00721248	0.55539	0.357788	0.301845	0.291286	0.473552	0.297083	0.537721	0.855562	ercc6-inhib	23096
C19orf25	0.309674	0.320389	0.687918	0.719716	0.418925	0.480332	0.412542	0.707108	0.300588	0.243916	0.309674	0.320389	0.371476	0.383609	0.211557	0.185888	0.311057	0.297692	0.37814	0.144642	1.19957	1.19732	0.683161	0.580196	1.00446	0.929159	1.22109	0.451458	ercc6-stimul	6029
REEP6	0.0298658	0.0384027	0.0614342	0.0425348	0.0114758	0.0185817	0.014068	0.0237119	0.0306381	0.0230859	0.0298658	0.0384027	0.0331745	0.022671	0.00579528	0.00719112	0.0106073	0.00998271	0.0385427	0.0136899	1.11078	0.59035	0.194044	0.187256	0.355165	0.259948	1.29053	0.356484	ercc6-stimul	6760
ADAMTSL5	0.154409	0.127069	0.224228	0.172728	0.132901	0.201794	0.125697	0.113755	0.152066	0.0916654	0.154409	0.127069	0.121083	0.092064	0.067115	0.0780943	0.0947755	0.0478909	0.191299	0.0543576	0.784171	0.72452	0.434657	0.614582	0.613795	0.376889	1.23891	0.42778	ercc6-stimul	8172
PLK5	0.00221705	0.00380103	0.00228024	0	0.00681509	0.00183918	0	0	0.00227437	0	0.00221705	0.00380103	0.00123133	0	0.00344162	0.000711763	0	0	0.00286116	0	0.555391	0	1.55234	0.187255	0	0	1.29052	0	ercc6-stimul	11383
MEX3D	0.124393	0.156718	0.377999	0.380673	0.175739	0.317993	0.255682	0.333479	0.0908732	0.090909	0.124393	0.156718	0.204119	0.202899	0.0887482	0.123063	0.192784	0.140395	0.114318	0.053909	1.64092	1.29467	0.71345	0.785253	1.5498	0.895843	0.919011	0.343988	ercc6-stimul	13390
MBD3	1.16221	0.823672	1.82785	1.32702	1.23992	1.11393	1.13107	1.14257	0.797244	0.724825	1.16221	0.823672	0.987039	0.707302	0.62616	0.431091	0.852827	0.481022	1.00293	0.429821	0.849278	0.858718	0.538766	0.523377	0.733797	0.583997	0.862953	0.521835	ercc6-stimul	15975
UQCR11	0.540842	0.597374	0.992851	0.908391	0.719477	0.830241	0.620297	0.787948	0.8817	0.580777	0.540842	0.597374	0.53614	0.484172	0.363336	0.321303	0.467704	0.331726	1.10918	0.344401	0.991305	0.810501	0.671797	0.537859	0.86477	0.555307	2.05084	0.576525	ercc6-stimul	8330
TCF3	0.625637	0.564462	0.596721	0.408687	0.412754	0.475967	0.641509	0.70547	0.494445	0.448891	0.625637	0.564462	0.322229	0.21783	0.208441	0.184199	0.483698	0.297003	0.622012	0.266192	0.515042	0.385908	0.333166	0.326327	0.773128	0.52617	0.994206	0.471586	ercc6-stimul	43040
ATP8B3	0.0317578	0.0308057	0.0455563	0.0380879	0.0145577	0.0173323	0.0241447	0.00682485	0.032579	0.0258404	0.0317578	0.0308057	0.0246004	0.0203009	0.00735164	0.0067076	0.0182051	0.00287326	0.0409844	0.0153234	0.774626	0.658997	0.231491	0.217739	0.573248	0.0932705	1.29053	0.49742	ercc6-stimul	30197
REXO1	0.415176	0.429717	0.701236	0.548964	0.558887	0.744234	0.494712	0.961293	0.374303	0.472714	0.415176	0.429717	0.378667	0.292598	0.282238	0.288019	0.373013	0.404704	0.470873	0.280319	0.912065	0.680908	0.679803	0.670252	0.898445	0.941793	1.13415	0.652335	ercc6-stimul	33208
KLF16	0.350288	0.337048	0.850709	0.802889	0.386666	0.468652	0.434322	0.568012	0.231836	0.259938	0.350288	0.337048	0.459383	0.42794	0.195266	0.181368	0.327479	0.239133	0.29165	0.154143	1.31144	1.26967	0.557445	0.538108	0.934884	0.709493	0.8326	0.457333	ercc6-stimul	11167
FAM108A1	0.10338	0.106345	0.249109	0.223337	0.096849	0.149468	0.115016	0.131325	0.090903	0.124205	0.10338	0.106345	0.134519	0.119039	0.0489087	0.0578441	0.0867221	0.0552878	0.114356	0.0736536	1.30121	1.11936	0.473097	0.543929	0.838867	0.519891	1.10617	0.692591	ercc6-stimul	8544
SCAMP4	0.40238	0.375779	0.440489	0.323814	0.385956	0.398804	0.419815	0.488485	0.368486	0.415831	0.40238	0.375779	0.237864	0.172593	0.194908	0.154337	0.316541	0.205652	0.463555	0.246588	0.591143	0.459294	0.484387	0.410713	0.786671	0.547269	1.15203	0.656204	ercc6-stimul	20640
ADAT3	0.342963	0.353812	0.566432	0.489455	0.277367	0.519404	0.236724	0.408141	0.264273	0.257738	0.342963	0.353812	0.305873	0.26088	0.14007	0.201009	0.17849	0.171827	0.332455	0.152839	0.891855	0.737339	0.408412	0.568125	0.520435	0.485646	0.969362	0.431977	ercc6-stimul	1558
CSNK1G2	0.207918	0.199223	0.197047	0.176958	0.144174	0.198536	0.17832	0.31975	0.177853	0.209744	0.207918	0.199223	0.106405	0.0943186	0.0728079	0.0768334	0.134453	0.134615	0.223739	0.124378	0.511766	0.473432	0.350176	0.385665	0.646665	0.675699	1.07609	0.624316	ercc6-stimul	40176
BTBD2	0.27859	0.256663	0.224764	0.228946	0.16495	0.193051	0.228403	0.233863	0.232742	0.155771	0.27859	0.256663	0.121373	0.122028	0.0832998	0.0747107	0.172216	0.0984563	0.292789	0.0923722	0.435667	0.475441	0.299005	0.291085	0.61817	0.383602	1.05097	0.359897	ercc6-stimul	30256
MKNK2	0.291318	0.268573	0.693464	0.6737	0.221528	0.297904	0.223238	0.209471	0.247199	0.355416	0.291318	0.268573	0.374471	0.359082	0.111872	0.115289	0.168321	0.0881873	0.310976	0.210762	1.28544	1.337	0.384019	0.429264	0.577793	0.328355	1.06748	0.784746	ercc6-stimul	13774
MOB3A	0.181742	0.198889	0.186171	0.224778	0.179325	0.189982	0.142746	0.170596	0.160794	0.226345	0.181742	0.198889	0.100532	0.119807	0.0905591	0.073523	0.10763	0.0718209	0.202279	0.134223	0.55316	0.60238	0.498284	0.369669	0.592216	0.361111	1.113	0.674862	ercc6-stimul	25235
AP3D1	0.409235	0.411158	0.458392	0.3298	0.371791	0.403685	0.407899	0.500864	0.420723	0.450613	0.409235	0.411158	0.247532	0.175783	0.187754	0.156226	0.307556	0.210864	0.52927	0.267214	0.604864	0.427532	0.458794	0.379966	0.751538	0.512853	1.29331	0.649905	ercc6-stimul	50564
DOT1L	0.41895	0.412491	0.444911	0.345686	0.489361	0.664497	0.562842	0.891685	0.32196	0.510851	0.41895	0.412491	0.240252	0.184251	0.247127	0.25716	0.424383	0.375399	0.405026	0.302935	0.573462	0.446678	0.589873	0.623433	1.01297	0.910079	0.966764	0.734403	ercc6-stimul	68430
PLEKHJ1	0.560491	0.710862	1.36224	1.25231	0.713212	0.758239	0.964199	0.894281	0.478186	0.816129	0.560491	0.710862	0.73561	0.667481	0.360172	0.293438	0.727006	0.376492	0.601558	0.483964	1.31244	0.938974	0.642601	0.412792	1.29709	0.529628	1.07327	0.680814	ercc6-stimul	3174
MIR1227	0.03309	0.137101	0.294954	0	0.54249	0.265352	0	0.860709	0	0.463815	0.03309	0.137101	0.159275	0	0.273957	0.102691	0	0.362358	0	0.275042	4.81339	0	8.27916	0.749019	0	2.643	0	2.00613	ercc6-inhib	88
SF3A2	0.711144	0.730953	1.8068	1.74509	1.42842	2.09256	0.989213	2.17386	0.829292	1.10241	0.711144	0.730953	0.975672	0.930133	0.721352	0.809821	0.745867	0.915195	1.04325	0.653729	1.37198	1.27249	1.01435	1.1079	1.04883	1.25206	1.467	0.894352	ercc6-stimul	11863
AMH	0.265577	0.150955	0.150612	0.133002	0.2091	0.20927	0.110069	0.237154	0.141581	0.0975377	0.265577	0.150955	0.0813305	0.0708901	0.105596	0.0809875	0.082992	0.0998418	0.178109	0.0578399	0.306241	0.469611	0.397608	0.536501	0.312497	0.661401	0.670649	0.38316	ercc6-stimul	2960
OAZ1	2.47564	2.8906	3.0251	3.35308	3.29901	4.28333	2.65338	2.96956	2.80252	2.26585	2.47564	2.8906	1.63355	1.78719	1.666	1.65765	2.00065	1.25018	3.52557	1.34365	0.659851	0.618277	0.672957	0.573462	0.808134	0.4325	1.4241	0.464834	ercc6-stimul	3968
C19orf35	0.0133686	0.0171899	0.041249	0.0346174	0.0719153	0.0499055	0.041981	0.0394232	0.0582857	0.0289345	0.0133686	0.0171899	0.0222745	0.0184511	0.0363172	0.0193134	0.0316537	0.0165972	0.0733234	0.0171582	1.66618	1.07337	2.71661	1.12353	2.36776	0.965519	5.48475	0.998153	ercc6-stimul	7551
LSM7	0.526429	0.58848	1.25847	1.03895	0.732571	0.991441	0.696994	1.02311	0.681228	0.514617	0.526429	0.58848	0.679574	0.55376	0.369948	0.383688	0.525533	0.430729	0.856985	0.305168	1.29091	0.941001	0.702751	0.651998	0.998299	0.731935	1.62792	0.51857	ercc6-stimul	7095
SPPL2B	0.212593	0.23536	0.261248	0.284383	0.242254	0.254653	0.204056	0.342898	0.246452	0.284153	0.212593	0.23536	0.141074	0.151576	0.122338	0.0985507	0.153858	0.14436	0.310037	0.168503	0.663587	0.644018	0.575458	0.418723	0.723722	0.613359	1.45836	0.715936	ercc6-stimul	26472
TIMM13	1.11511	1.18053	2.07478	1.85551	1.50111	2.00712	1.03964	1.38243	1.44678	0.996747	1.11511	1.18053	1.12038	0.988987	0.758061	0.776755	0.783889	0.582003	1.82005	0.591071	1.00473	0.837748	0.679808	0.657972	0.70297	0.493001	1.63217	0.500683	ercc6-stimul	2254
LMNB2	0.374232	0.379403	0.413727	0.346772	0.348434	0.439864	0.453562	0.555076	0.373345	0.376127	0.374232	0.379403	0.223413	0.184829	0.175959	0.170227	0.341986	0.233687	0.469668	0.223043	0.59699	0.487159	0.470187	0.448672	0.913834	0.615933	1.25502	0.58788	ercc6-stimul	28795
GADD45B	2.10403	2.19881	6.28534	6.81884	2.67671	3.25193	1.97474	2.24162	2.2312	1.57888	2.10403	2.19881	3.39408	3.63444	1.35174	1.2585	1.48895	0.943722	2.80685	0.936276	1.61313	1.65291	0.642452	0.572354	0.707668	0.429197	1.33403	0.42581	ercc6-stimul	2135
GNG7	0.00751054	0.00632529	0.0256132	0.0199258	0.0122861	0.0126795	0.00595834	0.0071735	0.0093268	0.0110815	0.00751054	0.00632529	0.0138311	0.0106205	0.00620448	0.00490697	0.00449259	0.00302004	0.0117331	0.00657133	1.84156	1.67905	0.826103	0.775769	0.598171	0.477455	1.56222	1.0389	ercc6-stimul	191529
DIRAS1	0.00739426	0.00316929	0.0266176	0.0229765	0.0113648	0.039871	0.0325079	0.0268372	0.0113782	0.0137176	0.00739426	0.00316929	0.0143735	0.0122465	0.00573922	0.0154301	0.024511	0.0112985	0.0143138	0.00813454	1.94387	3.86411	0.776173	4.86862	3.31486	3.56498	1.9358	2.56667	ercc6-inhib	6826
SLC39A3	0.113618	0.131772	0.347133	0.266518	0.195173	0.152469	0.180494	0.278959	0.125522	0.169451	0.113618	0.131772	0.187452	0.142054	0.0985624	0.0590055	0.136092	0.117442	0.157907	0.100484	1.64984	1.07803	0.867489	0.447785	1.19781	0.89125	1.3898	0.762563	ercc6-stimul	7552
SGTA	0.39384	0.423713	0.760291	0.669847	0.602162	0.714095	0.577709	0.933766	0.371485	0.578627	0.39384	0.423713	0.410557	0.357028	0.304092	0.276355	0.435593	0.393115	0.467328	0.343126	1.04245	0.842619	0.77212	0.652222	1.10601	0.927787	1.18659	0.809807	ercc6-stimul	28643
THOP1	0.49406	0.429682	0.677588	0.552676	0.522895	0.544733	0.629727	0.772696	0.474973	0.58549	0.49406	0.429682	0.365898	0.294576	0.264062	0.210812	0.474814	0.325305	0.597516	0.347196	0.740593	0.685568	0.534473	0.490623	0.961046	0.757083	1.2094	0.808029	ercc6-stimul	28094
ZNF554	0.231981	0.274556	0.397232	0.353447	0.283057	0.307909	0.287633	0.329998	0.267772	0.549756	0.231981	0.274556	0.214505	0.188387	0.142944	0.119161	0.216875	0.138929	0.336857	0.326005	0.924667	0.686152	0.616187	0.434013	0.934884	0.506014	1.45209	1.18739	ercc6-stimul	16862
ZNF555	0.270392	0.273827	0.475768	0.459887	0.256685	0.263891	0.258061	0.230913	0.277384	0.260647	0.270392	0.273827	0.256915	0.24512	0.129626	0.102126	0.194578	0.0972144	0.348949	0.154564	0.950157	0.895163	0.4794	0.372957	0.719614	0.355021	1.29053	0.564457	ercc6-stimul	19040
ZNF556	0.0248547	0.0116216	0.0185914	0.0140422	0.0162066	0.0281162	0.014191	0.0184519	0.0139077	0.0167672	0.0248547	0.0116216	0.0100394	0.00748449	0.00818433	0.010881	0.0107	0.00776825	0.0174959	0.00994295	0.403922	0.644016	0.329287	0.936271	0.430503	0.668432	0.703927	0.855558	ercc6-inhib	11169
ZNF57	0.676172	0.736375	1.08465	0.959471	0.888851	0.938131	1.03369	1.34288	0.739822	0.871786	0.676172	0.736375	0.585711	0.511398	0.44887	0.363057	0.779402	0.565352	0.930696	0.516969	0.866216	0.69448	0.66384	0.493032	1.15267	0.767751	1.37642	0.702046	ercc6-stimul	17579
ZNF77	0.212518	0.209713	0.406065	0.251983	0.208999	0.273403	0.226543	0.223816	0.149776	0.16908	0.212518	0.209713	0.219275	0.134307	0.105544	0.105807	0.170813	0.0942265	0.188418	0.100264	1.0318	0.640432	0.496638	0.504532	0.80376	0.449312	0.886599	0.478103	ercc6-stimul	11754
TLE6	0.0250539	0.0453584	0.0353002	0.0414749	0.0146533	0.0154224	0.010778	0.0103809	0.0425447	0.0265303	0.0250539	0.0453584	0.0190621	0.0221061	0.00739992	0.00596847	0.00812661	0.00437036	0.0535212	0.0157325	0.760844	0.487366	0.29536	0.131585	0.324365	0.0963517	2.13624	0.346848	ercc6-stimul	17647
TLE2	0.0477767	0.0475956	0.0487991	0.0428706	0.023791	0.0247047	0.0304331	0.0251898	0.0352107	0.0193523	0.0477767	0.0475956	0.0263515	0.02285	0.0120145	0.00956072	0.0229466	0.0106049	0.0442951	0.0114759	0.551556	0.480087	0.251471	0.200874	0.480288	0.222813	0.927127	0.241113	ercc6-stimul	49998
AES	0.562096	0.587165	0.934279	0.933091	0.455104	0.526662	0.346722	0.352921	0.646135	0.431389	0.562096	0.587165	0.504511	0.497338	0.229828	0.203818	0.261428	0.14858	0.812838	0.255814	0.897552	0.847015	0.408876	0.347123	0.465096	0.253046	1.44608	0.435676	ercc6-stimul	10057
GNA11	0.21927	0.180843	0.314732	0.242579	0.179832	0.296456	0.208621	0.312407	0.145493	0.169637	0.21927	0.180843	0.169955	0.129295	0.0908152	0.114728	0.1573	0.131523	0.18303	0.100595	0.775096	0.714955	0.41417	0.634409	0.717381	0.727279	0.834725	0.556255	ercc6-stimul	27047
GNA15	0.0100668	0.00784505	0.00847126	0.00758328	0.0112527	0.00303675	0.0172432	0.00498235	0.00844948	0.0520654	0.0100668	0.00784505	0.00457448	0.00404189	0.00568261	0.00117522	0.0130014	0.00209757	0.0106294	0.0308748	0.454413	0.515215	0.564491	0.149804	1.29151	0.267375	1.05589	3.93557	ercc6-inhib	27576
NCLN	0.40359	0.340491	0.470929	0.391537	0.377153	0.489378	0.53288	0.766524	0.385623	0.48203	0.40359	0.340491	0.254302	0.208689	0.190462	0.189389	0.401792	0.322707	0.485114	0.285844	0.630099	0.612907	0.47192	0.556224	0.995544	0.947768	1.202	0.839505	ercc6-stimul	23699
CELF5	0.00418442	0.00285121	0.00753146	0.00722357	0.00250108	0.00318197	0.00394206	0.00537882	0.00679666	0.00301887	0.00418442	0.00285121	0.00406699	0.00385016	0.00126305	0.00123142	0.00297231	0.00226448	0.0085502	0.00179019	0.971936	1.35036	0.301845	0.431895	0.710329	0.794218	2.04334	0.62787	ercc6-stimul	72373
NFIC	0.940599	0.969859	0.576623	0.483435	0.52446	0.515668	0.783125	0.750908	0.776522	0.738353	0.940599	0.969859	0.311376	0.257671	0.264852	0.199564	0.590476	0.316132	0.976865	0.437843	0.331041	0.265679	0.281578	0.205765	0.627766	0.325957	1.03856	0.45145	ercc6-stimul	109655
DOHH	0.162093	0.173154	0.530916	0.505813	0.265741	0.355818	0.206738	0.366563	0.222565	0.394243	0.162093	0.173154	0.286695	0.269598	0.134199	0.137702	0.15588	0.154323	0.279987	0.233786	1.7687	1.55699	0.827915	0.795255	0.961673	0.891247	1.72732	1.35016	ercc6-stimul	10120
FZR1	0.19718	0.196726	0.351919	0.286616	0.142617	0.248797	0.157141	0.2586	0.176765	0.231572	0.19718	0.196726	0.190036	0.152766	0.0720216	0.0962844	0.118484	0.108871	0.22237	0.137322	0.96377	0.776544	0.365258	0.489434	0.600894	0.553412	1.12775	0.698038	ercc6-stimul	30461
MFSD12	2.41114	3.0914	4.2039	4.63841	3.86352	6.33902	2.26168	4.61794	2.16077	1.97785	2.41114	3.0914	2.27011	2.47227	1.95108	2.4532	1.70531	1.94415	2.71825	1.17287	0.941507	0.799726	0.809193	0.793557	0.707262	0.628891	1.12737	0.379396	ercc6-stimul	19309
C19orf71	0.043613	0.0133157	0.0159762	0.0091791	0.0212218	0.00859063	0.00650387	0.00939635	0	0	0.043613	0.0133157	0.00862715	0.00489246	0.010717	0.00332457	0.00490392	0.00395586	0	0	0.197811	0.36742	0.24573	0.249673	0.112442	0.297083	0	0	ercc6-indep	4874
HMG20B	1.84989	1.96982	3.25136	3.67461	2.37147	2.99319	1.6059	2.0963	1.3748	0.549096	1.84989	1.96982	1.75573	1.95857	1.19759	1.15836	1.21085	0.882542	1.7295	0.325614	0.949102	0.994287	0.647386	0.588056	0.654552	0.448032	0.93492	0.165301	ercc6-stimul	6139
GIPC3	0.0284945	0.0298543	0.0521007	0.0459107	0.0648819	0.0577817	0.039769	0.0574555	0.0259834	0.0548198	0.0284945	0.0298543	0.0281344	0.0244704	0.0327654	0.0223615	0.0299858	0.0241888	0.0326871	0.0325081	0.987362	0.819661	1.14988	0.749022	1.05234	0.810227	1.14714	1.08889	ercc6-indep	7971
TBXA2R	0.219039	0.184257	0.322133	0.275644	0.339804	0.412661	0.22628	0.323199	0.262504	0.278498	0.219039	0.184257	0.173952	0.146918	0.171601	0.1597	0.170615	0.136067	0.33023	0.165149	0.794159	0.797355	0.783427	0.866723	0.778926	0.738462	1.50763	0.896299	ercc6-stimul	12328
C19orf29	0.132521	0.155031	0.360788	0.268065	0.337533	0.441353	0.278086	0.441369	0.151757	0.210176	0.132521	0.155031	0.194826	0.142879	0.170454	0.170804	0.209677	0.185816	0.19091	0.124634	1.47015	0.921613	1.28624	1.10174	1.58222	1.19858	1.4406	0.803932	ercc6-stimul	16187
PIP5K1C	0.113082	0.126172	0.0852903	0.0795725	0.0713607	0.0961908	0.0870293	0.0876228	0.0998018	0.148737	0.113082	0.126172	0.0460568	0.0424121	0.0360372	0.0372258	0.0656201	0.0368892	0.125551	0.088201	0.407286	0.336145	0.318682	0.29504	0.580288	0.292372	1.11026	0.699054	ercc6-stimul	70299
TJP3	0.060412	0.0649714	0.0383946	0.0410097	0.0115912	0.0103227	0.0113676	0.00410577	0.0615055	0.0139908	0.060412	0.0649714	0.0207331	0.0218582	0.00585356	0.00399488	0.00857117	0.00172853	0.0773739	0.00829654	0.343195	0.336428	0.0968939	0.0614868	0.141879	0.0266045	1.28077	0.127695	ercc6-stimul	22309
APBA3	0.0763834	0.0694463	0.166644	0.191797	0.0924965	0.12673	0.078501	0.132315	0.0926055	0.214703	0.0763834	0.0694463	0.0899878	0.102228	0.0467107	0.0490445	0.0591898	0.0557046	0.116498	0.127319	1.17811	1.47204	0.61153	0.706222	0.774903	0.802125	1.52517	1.83334	ercc6-inhib	10903
MRPL54	0.164844	0.185468	0.259612	0.288127	0.179464	0.217943	0.0970601	0.0934838	0.19553	0.133793	0.164844	0.185468	0.14019	0.153572	0.0906293	0.0843439	0.0731833	0.0393567	0.245977	0.0793392	0.850443	0.828023	0.549788	0.454763	0.443955	0.212202	1.49218	0.427779	ercc6-stimul	4899
RAX2	0.0161204	0.00690947	0.0248699	0.0250459	0.0247768	0.0401189	0	0.036568	0.049612	0.0398749	0.0161204	0.00690947	0.0134297	0.0133495	0.0125123	0.015526	0	0.0153951	0.0624119	0.0236458	0.83309	1.93205	0.776177	2.24706	0	2.22812	3.87161	3.42223	ercc6-stimul	3131
MATK	0.088906	0.0571595	0.0870858	0.0701615	0.0281969	0.0359985	0.0784386	0.0393748	0.0608033	0.0471244	0.088906	0.0571595	0.0470263	0.0373961	0.0142394	0.0139314	0.0591427	0.0165768	0.0764906	0.0279448	0.528944	0.654241	0.160163	0.243729	0.665227	0.290009	0.860353	0.488891	ercc6-stimul	23844
ATCAY	0.0308392	0.0378312	0.0306245	0.0214787	0.0337787	0.0286707	0.0293869	0.0308773	0.0283639	0.0315652	0.0308392	0.0378312	0.0165372	0.0114481	0.0170582	0.0110956	0.0221577	0.0129993	0.0356818	0.0187182	0.536241	0.302611	0.553135	0.293291	0.718492	0.343614	1.15703	0.494781	ercc6-stimul	47463
DAPK3	0.55754	0.470043	1.25868	0.858164	0.494195	0.729333	0.395578	0.542291	0.354681	0.452144	0.55754	0.470043	0.679687	0.457401	0.249568	0.282252	0.298266	0.228305	0.446189	0.268121	1.21908	0.973105	0.447624	0.600481	0.534968	0.48571	0.800281	0.570419	ercc6-stimul	11375
MIR637	1.00005	0.43704	1.7546	0.396054	1.41148	0.605938	0.277097	1.07199	0.206188	0.521415	1.00005	0.43704	0.947484	0.211097	0.712797	0.234498	0.208931	0.451308	0.259385	0.309199	0.947437	0.483015	0.712762	0.53656	0.208921	1.03265	0.259372	0.707485	ercc6-inhib	99
EEF2	5.38573	5.09375	10.9562	9.69703	6.62303	7.25262	6.57483	6.6201	5.25006	4.99872	5.38573	5.09375	5.91635	5.16852	3.34463	2.80676	4.95742	2.78706	6.60458	2.96424	1.09852	1.01468	0.621017	0.551021	0.920474	0.547153	1.22631	0.581937	ercc6-stimul	9408
SNORD37	2.86044	5.06799	7.82762	5.08015	4.68651	3.15372	5.01544	6.28518	3.34929	3.77418	2.86044	5.06799	4.22691	2.70772	2.36669	1.22049	3.78164	2.64606	4.21341	2.23809	1.47771	0.534279	0.827386	0.240823	1.32205	0.522112	1.47299	0.441613	ercc6-stimul	66
PIAS4	0.183922	0.174815	0.345006	0.287958	0.232838	0.354918	0.195517	0.410109	0.171632	0.260452	0.183922	0.174815	0.186303	0.153482	0.117583	0.137353	0.14742	0.172656	0.215913	0.154448	1.01295	0.877966	0.63931	0.785706	0.801534	0.987649	1.17394	0.883494	ercc6-stimul	30319
ZBTB7A	0.563056	0.569856	0.726926	0.675194	0.411804	0.537841	0.594655	0.747787	0.415885	0.354009	0.563056	0.569856	0.39254	0.359878	0.207961	0.208144	0.44837	0.314818	0.523183	0.209927	0.69716	0.631525	0.369343	0.365258	0.796315	0.552452	0.929185	0.368387	ercc6-stimul	21601
MAP2K2	0.502991	0.478014	0.490603	0.430672	0.530835	0.645889	0.541956	0.82771	0.508487	0.588283	0.502991	0.478014	0.264926	0.229548	0.268072	0.249959	0.408635	0.348466	0.639677	0.348852	0.526701	0.480212	0.532955	0.522912	0.81241	0.728987	1.27175	0.729794	ercc6-stimul	33807
SIRT6	0.10997	0.122295	0.259834	0.215495	0.127908	0.184919	0.108267	0.137539	0.179892	0.22423	0.10997	0.122295	0.14031	0.114859	0.0645935	0.0715637	0.0816333	0.0579039	0.226304	0.132968	1.2759	0.939195	0.587374	0.585172	0.742324	0.473477	2.05787	1.08728	ercc6-stimul	8491
ANKRD24	0.00486946	0.00313068	0.00626033	0.00315231	0.00810793	0.00353459	0	0.00497069	0.00373453	0.00978647	0.00486946	0.00313068	0.00338058	0.00168018	0.0040945	0.00136789	0	0.00209266	0.00469804	0.00580338	0.694241	0.536683	0.840854	0.436929	0	0.668436	0.964797	1.85371	ercc6-inhib	41461
CCDC94	0.285957	0.358552	0.518641	0.522196	0.433037	0.41442	0.373424	0.451965	0.277402	0.424683	0.285957	0.358552	0.280066	0.27833	0.218684	0.160381	0.281562	0.190277	0.348972	0.251837	0.979399	0.776262	0.764743	0.447301	0.984629	0.530682	1.22036	0.702372	ercc6-stimul	21975
TMIGD2	0.024732	0.0190809	0.0178059	0.0179319	0.0177392	0.0410336	0.0341726	0.0179528	0.0177601	0.0214116	0.024732	0.0190809	0.00961519	0.0095577	0.0089583	0.01588	0.0257661	0.00755813	0.0223422	0.0126971	0.388775	0.500904	0.362215	0.832246	1.04181	0.39611	0.903372	0.665434	ercc6-stimul	10204
FSD1	0.111417	0.0618004	0.0876297	0.0773882	0.0376068	0.0326214	0.0971428	0.0606577	0.059166	0.0680885	0.111417	0.0618004	0.04732	0.0412479	0.0189914	0.0126245	0.0732457	0.0255369	0.0744308	0.0403765	0.424711	0.667438	0.170454	0.204278	0.657401	0.413216	0.668038	0.653337	ercc6-indep	19253
STAP2	0.0170425	0.0248358	0.0175283	0.0300089	0.0192089	0.0268619	0.0128443	0.0185566	0.00874162	0.0210778	0.0170425	0.0248358	0.00946528	0.0159947	0.00970049	0.0103956	0.0096846	0.00781233	0.010997	0.0124991	0.555393	0.64402	0.569194	0.418571	0.568262	0.314559	0.645267	0.503271	ercc6-stimul	14808
MPND	0.059434	0.056174	0.119121	0.0710314	0.036035	0.0644748	0.0650842	0.0691391	0.0625042	0.052774	0.059434	0.056174	0.0643253	0.0378597	0.0181977	0.0249517	0.0490735	0.0291076	0.0786303	0.031295	1.0823	0.673973	0.306183	0.444187	0.82568	0.518168	1.32298	0.557108	ercc6-stimul	16560
SH3GL1	0.450709	0.424577	0.5772	0.526616	0.447037	0.61499	0.510957	0.869191	0.387674	0.606353	0.450709	0.424577	0.311688	0.280686	0.225754	0.238001	0.385262	0.365929	0.487694	0.359567	0.69155	0.661096	0.500886	0.560561	0.85479	0.861868	1.08206	0.846884	ercc6-stimul	40202
CHAF1A	1.52851	1.66493	2.12501	1.89746	2.38554	2.77523	2.43107	3.47364	1.3518	1.67893	1.52851	1.66493	1.14751	1.01135	1.2047	1.07401	1.83303	1.4624	1.70056	0.995605	0.750735	0.607441	0.788152	0.645081	1.19922	0.878357	1.11256	0.597986	ercc6-stimul	40735
UBXN6	0.327568	0.289259	0.384366	0.404694	0.268919	0.350314	0.232996	0.31334	0.277995	0.22453	0.327568	0.289259	0.207558	0.215702	0.135804	0.135572	0.175679	0.131916	0.349718	0.133146	0.633632	0.745705	0.414583	0.468686	0.536313	0.456049	1.06762	0.460301	ercc6-stimul	12789
MIR4746	0.27342	0.580097	0	0.177002	1.33776	0.294864	0.403547	1.15363	0.37866	0.879212	0.27342	0.580097	0	0.0943421	0.675569	0.114112	0.304274	0.485678	0.476354	0.521373	0	0.162632	2.47081	0.196713	1.11285	0.837236	1.74221	0.898768	ercc6-stimul	71
HDGFRP2	0.237574	0.251939	0.203538	0.186661	0.0966422	0.13421	0.169429	0.146709	0.196104	0.249963	0.237574	0.251939	0.109911	0.0994903	0.0488043	0.0519393	0.127749	0.0617645	0.246699	0.148228	0.462637	0.394898	0.205428	0.206158	0.537725	0.245157	1.03841	0.588349	ercc6-stimul	29968
PLIN4	0.00650218	0.00836079	0.013375	0.0134697	0.0116593	0.00539398	0.00204186	0	0.0233461	0.0120626	0.00650218	0.00836079	0.0072225	0.00717935	0.00588795	0.00208747	0.00153956	0	0.0293694	0.00715312	1.11078	0.858693	0.905534	0.249674	0.236776	0	4.51685	0.855556	ercc6-stimul	15525
PLIN5	0.0139484	0.0597847	0.0594332	0.0660455	0.00816698	0.00826504	0.00750885	0.0180804	0.0183974	0.0320377	0.0139484	0.0597847	0.0320939	0.0352023	0.00412432	0.00319857	0.00566167	0.00761185	0.0231439	0.0189984	2.3009	0.588817	0.295684	0.0535015	0.405901	0.127321	1.65925	0.31778	ercc6-stimul	12665
LRG1	0.224525	0.331047	0.240161	0.269768	0.174845	0.24586	0.21434	0.252621	0.202691	0.26658	0.224525	0.331047	0.129687	0.143786	0.0882967	0.0951478	0.161612	0.106353	0.254985	0.158082	0.577606	0.434338	0.39326	0.287415	0.719797	0.321264	1.13567	0.477521	ercc6-stimul	2810
SEMA6B	0.00734819	0.020157	0.00906916	0.00913332	0	0.00609579	0.00184602	0.0040005	0.0075382	0.0199938	0.00734819	0.020157	0.00489735	0.00486806	0	0.00235907	0.0013919	0.00168421	0.00948306	0.0118563	0.66647	0.241507	0	0.117035	0.189421	0.0835546	1.29053	0.588199	ercc6-stimul	17172
TNFAIP8L1	0.199642	0.269509	0.232538	0.218182	0.186845	0.212561	0.193508	0.215381	0.191903	0.167201	0.199642	0.269509	0.125571	0.116291	0.0943567	0.0822611	0.145905	0.0906754	0.241414	0.0991502	0.628978	0.431492	0.47263	0.305226	0.730833	0.336447	1.20923	0.367892	ercc6-stimul	16054
C19orf10	0.268758	0.275713	0.294662	0.313518	0.275383	0.338638	0.273683	0.361701	0.297157	0.385	0.268758	0.275713	0.159117	0.167105	0.139068	0.131053	0.206357	0.152276	0.373824	0.228305	0.592047	0.606083	0.517448	0.475324	0.767817	0.552299	1.39093	0.828053	ercc6-stimul	12859
DPP9	0.430519	0.448045	0.485886	0.441467	0.452139	0.47584	0.423212	0.578454	0.422326	0.434036	0.430519	0.448045	0.262378	0.235302	0.22833	0.18415	0.319102	0.243529	0.531286	0.257383	0.609447	0.525175	0.53036	0.411008	0.741203	0.543537	1.23406	0.574459	ercc6-stimul	48612
FEM1A	1.08351	1.11886	3.00543	3.61856	1.52496	2.16593	1.76017	2.05243	0.869198	0.972488	1.08351	1.11886	1.62293	1.92869	0.770105	0.838215	1.32717	0.864073	1.09345	0.576685	1.49785	1.7238	0.71075	0.749169	1.22488	0.77228	1.00917	0.515422	ercc6-stimul	3844
TICAM1	0.30827	0.334087	0.532261	0.584004	0.355148	0.576384	0.498802	0.676821	0.483374	0.618315	0.30827	0.334087	0.287421	0.311274	0.17935	0.223061	0.376097	0.284942	0.608084	0.366661	0.932368	0.931716	0.581794	0.667672	1.22002	0.852897	1.97257	1.0975	ercc6-stimul	15800
PLIN3	0.187005	0.26532	0.233678	0.229115	0.0887286	0.130991	0.0964072	0.12504	0.219884	0.39764	0.187005	0.26532	0.126186	0.122118	0.0448079	0.0506935	0.072691	0.0526418	0.276614	0.235801	0.674774	0.460268	0.239608	0.191066	0.388712	0.198409	1.47918	0.88874	ercc6-stimul	29435
UHRF1	1.57509	1.73711	1.38933	1.35779	1.92943	2.48172	2.2956	3.38506	1.31737	1.27474	1.57509	1.73711	0.750238	0.723702	0.974362	0.960426	1.73088	1.42511	1.65725	0.755921	0.476314	0.416613	0.618607	0.552887	1.09891	0.820391	1.05216	0.43516	ercc6-stimul	52656
MIR4747	1.22228	1.01696	1.62687	3.2209	5.04649	6.73987	3.36415	6.09983	1.11559	1.54504	1.22228	1.01696	0.87851	1.71674	2.54848	2.60833	2.53657	2.56803	1.40341	0.916209	0.718747	1.68811	2.08502	2.56483	2.07528	2.5252	1.14819	0.900929	ercc6-stimul	54
KDM4B	0.212032	0.199115	0.164744	0.135455	0.14255	0.167496	0.144848	0.240675	0.203061	0.267478	0.212032	0.199115	0.0889618	0.0721975	0.0719878	0.064821	0.109215	0.101324	0.255451	0.158614	0.419568	0.362592	0.339514	0.325545	0.515089	0.508873	1.20477	0.796597	ercc6-stimul	184485
PTPRS	0.279047	0.314199	0.196642	0.171754	0.13398	0.143906	0.27952	0.222056	0.262756	0.271758	0.279047	0.314199	0.106187	0.0915449	0.0676599	0.0556916	0.210758	0.0934856	0.330547	0.161152	0.380533	0.29136	0.242468	0.17725	0.755278	0.297536	1.18456	0.512899	ercc6-stimul	135296
PLAC2	0.482751	0.462254	0.657613	0.550559	0.302579	0.308875	0.390281	0.267946	0.711241	0.527188	0.482751	0.462254	0.355111	0.293448	0.152802	0.119535	0.294272	0.112805	0.894741	0.312622	0.735599	0.63482	0.316524	0.258591	0.609573	0.244033	1.85342	0.6763	ercc6-stimul	9828
SAFB2	0.898142	0.919597	1.60953	1.59838	1.66112	1.88473	1.34451	2.26904	1.01108	1.78982	0.898142	0.919597	0.869146	0.851937	0.838866	0.729391	1.01376	0.955266	1.27194	1.06136	0.967716	0.926424	0.934001	0.793163	1.12873	1.03879	1.41619	1.15416	ercc6-stimul	35929
SAFB	1.80317	1.91583	2.11843	2.06554	2.45894	2.78617	2.37795	3.13499	1.74722	2.51721	1.80317	1.91583	1.14395	1.10093	1.24176	1.07825	1.79297	1.31983	2.198	1.49271	0.634412	0.574651	0.688656	0.56281	0.994346	0.688908	1.21897	0.779143	ercc6-stimul	45444
C19orf70	0.142522	0.191987	0.272228	0.189799	0.312933	0.253352	0.153448	0.120083	0.292415	0.289341	0.142522	0.191987	0.147003	0.101163	0.158031	0.0980472	0.1157	0.0505549	0.367858	0.171579	1.03144	0.526926	1.10882	0.510697	0.811803	0.263325	2.58106	0.893702	ercc6-stimul	2479
HSD11B1L	0.0336533	0.0317334	0.0484576	0.0522861	0.024138	0.0251258	0.0295905	0.0274823	0.0207141	0.0416216	0.0336533	0.0317334	0.0261671	0.0278685	0.0121897	0.00972368	0.0223112	0.01157	0.0260583	0.0246816	0.777549	0.878207	0.362214	0.306418	0.662973	0.364602	0.774317	0.77778	ercc6-indep	7499
RPL36	10.2741	8.48971	10.385	9.57636	11.1219	12.3287	9.93793	10.6973	10.5929	8.00608	10.2741	8.48971	5.6079	5.1042	5.61656	4.77121	7.4932	4.50356	13.3259	4.74761	0.545829	0.601222	0.546672	0.561999	0.729329	0.530473	1.29704	0.559219	ercc6-stimul	1407
LONP1	0.556716	0.559698	0.780546	0.690117	0.632503	0.740009	0.638875	0.954958	0.479734	0.443945	0.556716	0.559698	0.421495	0.367832	0.319414	0.286383	0.481712	0.402037	0.603505	0.263259	0.757109	0.657198	0.573747	0.511675	0.865274	0.718311	1.08405	0.47036	ercc6-stimul	28332
TMEM146	0.00999813	0.0167687	0.0178837	0.021162	0.0120263	0.0158669	0.0125587	0.0122275	0.0173918	0.127956	0.00999813	0.0167687	0.0096572	0.0112793	0.00607328	0.00614049	0.00946926	0.00514778	0.0218789	0.0758779	0.9659	0.672643	0.607442	0.366188	0.947103	0.306987	2.1883	4.52497	ercc6-inhib	58055
PRR22	0.265501	0.371339	0.503022	0.280011	0.55841	0.543491	0.386831	0.316983	0.186356	0.380213	0.265501	0.371339	0.271632	0.149246	0.281997	0.210331	0.291671	0.13345	0.234436	0.225466	1.02309	0.401913	1.06213	0.566412	1.09857	0.359375	0.882994	0.607171	ercc6-stimul	1806
DUS3L	0.680577	0.748333	1.32226	1.40037	0.835519	0.985607	1.04115	0.979748	0.52008	0.639217	0.680577	0.748333	0.71402	0.746397	0.421937	0.38143	0.785027	0.412474	0.654261	0.379056	1.04914	0.997413	0.61997	0.509706	1.15347	0.55119	0.961332	0.506533	ercc6-stimul	6097
FUT6	0.0997712	0.0665208	0.0769613	0.0516705	0.0709935	0.0735703	0.0626616	0.100588	0.0710773	0.0754081	0.0997712	0.0665208	0.0415591	0.0275404	0.0358517	0.0284717	0.0472468	0.0423475	0.0894152	0.044717	0.416544	0.414012	0.359339	0.428012	0.473552	0.636606	0.896203	0.672226	ercc6-stimul	9106
FUT3	0.00881679	0.015116	0.0151135	0.0243527	0.00602274	0.00487605	0.0110748	0.00266669	0.0211045	0.00363481	0.00881679	0.015116	0.00816129	0.01298	0.00304148	0.00188703	0.0083504	0.00112268	0.0265495	0.00215544	0.925653	0.858692	0.344965	0.124837	0.947102	0.0742707	3.01124	0.142593	ercc6-stimul	8587
NDUFA11	0.380391	0.421189	0.711972	0.601263	0.598043	0.712346	0.502698	0.804877	0.410552	0.384699	0.380391	0.421189	0.384465	0.320473	0.302012	0.275678	0.379034	0.338853	0.516474	0.228127	1.01071	0.760877	0.793951	0.654523	0.996433	0.804516	1.35775	0.541625	ercc6-stimul	12738
VMAC	0.0839355	0.0479679	0.110308	0.111088	0.0668924	0.0464198	0.0468586	0.0465424	0.0669713	0.138413	0.0839355	0.0479679	0.0595663	0.0592099	0.0337807	0.0179645	0.0353314	0.0195944	0.0842499	0.0820789	0.709668	1.23437	0.40246	0.37451	0.420935	0.408489	1.00375	1.71112	ercc6-inhib	5412
CAPS	0.0248637	0.0213138	0.0127862	0.0257532	0.0492384	0.010313	0.0624627	0.0225605	0.0127533	0	0.0248637	0.0213138	0.00690455	0.0137265	0.0248654	0.00399113	0.0470969	0.00949797	0.0160437	0	0.277696	0.644017	1.00007	0.187256	1.8942	0.445625	0.645264	0	ercc6-stimul	2030
RANBP3	0.785079	0.798217	0.923988	0.747157	0.988693	1.07519	1.09118	1.52084	0.698357	1.10652	0.785079	0.798217	0.498954	0.398235	0.49929	0.416099	0.82275	0.640274	0.878533	0.656166	0.635546	0.498905	0.635974	0.521285	1.04798	0.80213	1.11904	0.82204	ercc6-stimul	62169
RFX2	0.914609	0.907389	0.901788	0.835865	0.40299	0.413568	0.421436	0.317103	0.298569	0.237498	0.914609	0.907389	0.486966	0.445516	0.20351	0.160051	0.317763	0.1335	0.3756	0.140836	0.53243	0.490987	0.22251	0.176386	0.34743	0.147126	0.410667	0.155211	ercc6-stimul	117490
ACSBG2	0.000439639	0.000376871	0.00180868	0.00136611	0.000900953	0	0	0.000398915	0.000451008	0	0.000439639	0.000376871	0.000976687	0.000728137	0.000454981	0	0	0.000167943	0.000567368	0	2.22157	1.93206	1.0349	0	0	0.445625	1.29053	0	ercc6-stimul	57403
MLLT1	0.794064	0.756875	0.912957	0.724783	0.812894	0.985528	0.575016	1.06974	0.587598	0.498008	0.794064	0.756875	0.492997	0.386309	0.410511	0.381399	0.433562	0.450361	0.739198	0.295319	0.620853	0.5104	0.516975	0.503913	0.546004	0.595026	0.930905	0.390182	ercc6-stimul	69568
CLPP	0.250571	0.233106	0.337814	0.31916	0.201235	0.325842	0.33601	0.267302	0.250103	0.238708	0.250571	0.233106	0.18242	0.170112	0.101624	0.126101	0.253352	0.112534	0.31463	0.141554	0.728015	0.729764	0.405568	0.540959	1.0111	0.48276	1.25565	0.607251	ercc6-stimul	7453
ALKBH7	0.107466	0.120173	0.101318	0.139139	0.100939	0.163441	0.0848006	0.0975111	0.146993	0.0775318	0.107466	0.120173	0.0547117	0.0741611	0.0509742	0.0632517	0.0639397	0.0410522	0.184917	0.0459764	0.509107	0.617119	0.474329	0.526338	0.594976	0.341609	1.7207	0.382585	ercc6-stimul	2818
GTF2F1	0.395702	0.438602	0.988767	0.953163	0.560095	0.815306	0.510826	0.754609	0.422927	0.710193	0.395702	0.438602	0.533934	0.508036	0.282848	0.315523	0.385163	0.31769	0.532042	0.421144	1.34933	1.15831	0.7148	0.719384	0.973366	0.724325	1.34455	0.960197	ercc6-stimul	13712
KHSRP	1.53121	1.54725	2.57927	2.59383	2.10571	2.56313	2.05498	3.03122	1.36478	1.62573	1.53121	1.54725	1.39281	1.38251	1.06338	0.991931	1.54945	1.27614	1.71689	0.964058	0.909611	0.893528	0.694473	0.641093	1.01192	0.824782	1.12127	0.623078	ercc6-stimul	11704
SLC25A41	0.022815	0.0251455	0.0167609	0.0101277	0.00667925	0.0305735	0.004094	0.0177442	0.00668713	0	0.022815	0.0251455	0.00905089	0.00539806	0.00337302	0.0118319	0.00308688	0.00747031	0.00841241	0	0.396708	0.214673	0.147842	0.470539	0.1353	0.297083	0.368723	0	ercc6-stimul	7743
SLC25A23	0.212578	0.221747	0.206783	0.220184	0.11547	0.132791	0.0852536	0.109225	0.22333	0.0649361	0.212578	0.221747	0.111663	0.117358	0.0583123	0.0513901	0.0642812	0.0459837	0.280949	0.0385071	0.525279	0.529243	0.27431	0.231751	0.302389	0.20737	1.32163	0.173653	ercc6-stimul	19707
TUBB4A	0.0473127	0.0703001	0.0681259	0.0816759	0.0226235	0.0444821	0.0118859	0.037206	0.0776579	0.0390102	0.0473127	0.0703001	0.036788	0.0435333	0.0114249	0.0172146	0.00896197	0.0156637	0.0976936	0.023133	0.77755	0.619249	0.241476	0.244873	0.18942	0.222812	2.06485	0.329061	ercc6-stimul	8001
TNFSF9	2.45819	2.94368	6.12357	7.03064	2.60806	3.31816	2.29155	3.4033	4.03455	5.92988	2.45819	2.94368	3.30673	3.74733	1.31707	1.28413	1.72783	1.43279	5.07546	3.51642	1.34519	1.27301	0.535789	0.436232	0.702887	0.486734	2.06472	1.19457	ercc6-stimul	4930
CD70	0.896114	0.622869	0.681473	0.509873	0.468647	0.213802	0.316163	0.230291	0.570385	0.276057	0.896114	0.622869	0.367995	0.271762	0.236667	0.0827414	0.238387	0.0969525	0.717544	0.163702	0.410657	0.436307	0.264103	0.132839	0.266023	0.155655	0.800729	0.262819	ercc6-stimul	5314
TNFSF14	0.067731	0.0667701	0.0661785	0.0701545	0.0589905	0.0533778	0.0510465	0.0460927	0.0903272	0.0795798	0.067731	0.0667701	0.0357364	0.0373923	0.0297902	0.0206572	0.0384891	0.019405	0.113632	0.0471908	0.527622	0.560016	0.439831	0.309378	0.568264	0.290624	1.67769	0.706766	ercc6-stimul	7452
C3	0.166212	0.282855	0.0921433	0.181927	0.0523798	0.119793	0.0857817	0.102683	0.209813	0.171307	0.166212	0.282855	0.0497574	0.0969671	0.0264518	0.0463599	0.0646794	0.0432295	0.263945	0.101585	0.299361	0.342816	0.159145	0.1639	0.389138	0.152833	1.588	0.359142	ercc6-stimul	42817
GPR108	0.189872	0.134701	0.151513	0.200056	0.117402	0.0977653	0.0534567	0.0831714	0.171274	0.129561	0.189872	0.134701	0.081817	0.10663	0.059288	0.0378352	0.0403064	0.0350152	0.215463	0.0768297	0.430906	0.791604	0.312253	0.280883	0.212282	0.259947	1.13478	0.570372	ercc6-stimul	7709
TRIP10	0.578869	0.514169	0.667394	0.603663	0.247106	0.361229	0.568414	0.532622	0.556149	0.618153	0.578869	0.514169	0.360393	0.321752	0.124789	0.139796	0.428584	0.224234	0.699635	0.366565	0.622581	0.625772	0.215573	0.271887	0.740382	0.436109	1.20862	0.712927	ercc6-stimul	11823
SH2D3A	0.156177	0.176157	0.319567	0.284366	0.114546	0.127094	0.20237	0.213311	0.229362	0.309011	0.156177	0.176157	0.172566	0.151567	0.0578457	0.0491854	0.152587	0.0898039	0.288537	0.183244	1.10494	0.860409	0.370386	0.279213	0.977013	0.509795	1.8475	1.04023	ercc6-stimul	15351
VAV1	0.0432401	0.047535	0.076633	0.0839865	0.0537641	0.0610872	0.0524274	0.0616768	0.067896	0.0704253	0.0432401	0.047535	0.0413818	0.0447648	0.0271509	0.0236407	0.0395303	0.0259659	0.0854132	0.0417622	0.957024	0.941723	0.62791	0.497333	0.914204	0.546249	1.97532	0.878557	ercc6-stimul	84650
EMR4P	0.00460678	0.0101547	0.00541496	0.00340829	0.00741767	0.00382161	0.00826658	0.00836008	0.00810155	0.0065115	0.00460678	0.0101547	0.00292408	0.00181662	0.00374592	0.00147896	0.006233	0.00351959	0.0101917	0.00386132	0.634734	0.178894	0.813133	0.145643	1.35301	0.346598	2.21234	0.380249	ercc6-stimul	38347
ZNF557	0.899891	0.958476	1.63101	1.54507	1.15266	1.14699	1.12871	1.22239	0.910625	1.30865	0.899891	0.958476	0.880745	0.823522	0.582093	0.443885	0.851047	0.514626	1.14557	0.776029	0.978725	0.8592	0.646849	0.463116	0.945723	0.536921	1.27301	0.809649	ercc6-stimul	18508
INSR	0.471532	0.559913	0.237371	0.212874	0.239661	0.245125	0.431186	0.378737	0.509719	0.418933	0.471532	0.559913	0.12818	0.113462	0.121029	0.0948634	0.325114	0.159448	0.641227	0.248427	0.271838	0.202642	0.256671	0.169425	0.689485	0.284773	1.35988	0.443689	ercc6-stimul	181746
ARHGEF18	0.327749	0.322589	0.313324	0.247298	0.271043	0.282477	0.373648	0.414057	0.407925	0.576051	0.327749	0.322589	0.169195	0.13181	0.136877	0.109319	0.281731	0.174318	0.51317	0.341598	0.516233	0.4086	0.417627	0.338879	0.859593	0.540372	1.56574	1.05893	ercc6-stimul	77373
LOC100128573	1.15367	1.35982	1.42995	1.72349	2.52619	1.66409	0.724568	1.57021	1.46326	1.43255	1.15367	1.35982	0.772173	0.91862	1.27573	0.644003	0.546324	0.661058	1.84078	0.849502	0.669319	0.675545	1.1058	0.473594	0.473553	0.486137	1.59559	0.624717	ercc6-stimul	525
PEX11G	0.230651	0.245096	0.491097	0.541632	0.194737	0.258567	0.176835	0.250766	0.281381	0.149057	0.230651	0.245096	0.265192	0.28869	0.0983422	0.100065	0.133334	0.105572	0.353977	0.0883908	1.14976	1.17786	0.426368	0.40827	0.578075	0.430739	1.53469	0.360637	ercc6-stimul	12145
C19orf45	0.0254868	0.0377375	0.0238303	0.0263988	0.0047482	0.023065	0.00582076	0.0147165	0.023769	0.0171936	0.0254868	0.0377375	0.0128684	0.0140706	0.00239784	0.00892615	0.00438885	0.00619565	0.0299014	0.0101958	0.504903	0.372854	0.0940817	0.236533	0.172201	0.164177	1.17321	0.270177	ercc6-stimul	10892
ZNF358	0.128548	0.0749327	0.181029	0.191733	0.147523	0.0981078	0.0645881	0.0746499	0.165956	0.0127189	0.128548	0.0749327	0.0977557	0.102194	0.0744991	0.0379677	0.0486994	0.0314276	0.208773	0.00754231	0.76046	1.36381	0.579543	0.506691	0.378842	0.419411	1.62408	0.100654	ercc6-stimul	4908
MCOLN1	0.157175	0.152325	0.364294	0.304961	0.188269	0.218536	0.250262	0.361561	0.149885	0.284742	0.157175	0.152325	0.196719	0.162544	0.0950758	0.0845734	0.188698	0.152217	0.188555	0.168852	1.25159	1.06709	0.604904	0.555217	1.20056	0.999292	1.19965	1.1085	ercc6-indep	11400
PNPLA6	0.222977	0.204459	0.187977	0.184575	0.109555	0.14252	0.123971	0.136816	0.241867	0.150319	0.222977	0.204459	0.101508	0.0983785	0.0553253	0.0551552	0.0934741	0.0575995	0.304269	0.0891392	0.455238	0.481165	0.248121	0.269762	0.41921	0.281717	1.36457	0.435976	ercc6-stimul	27616
CAMSAP3	0.0180189	0.0279964	0.0243239	0.024496	0.00230789	0.0130793	0.0127314	0.00817488	0.0207955	0.0208925	0.0180189	0.0279964	0.0131349	0.0130564	0.00116548	0.00506169	0.00959948	0.00344162	0.0261607	0.0123893	0.728952	0.466359	0.0646812	0.180798	0.532745	0.122931	1.45185	0.44253	ercc6-stimul	22409
XAB2	0.135884	0.189824	0.377861	0.349257	0.162439	0.192048	0.135915	0.253442	0.131653	0.183619	0.135884	0.189824	0.204045	0.186154	0.0820317	0.0743226	0.10248	0.106699	0.165619	0.108886	1.50161	0.980666	0.603689	0.391534	0.754172	0.562095	1.21883	0.573616	ercc6-stimul	10029
C19orf79	1.22068	1.22276	1.32628	1.43483	1.70049	1.69706	1.13706	1.29476	1.43516	1.1026	1.22068	1.22276	0.716191	0.764764	0.858747	0.656762	0.857343	0.545094	1.80543	0.653842	0.586715	0.625441	0.703499	0.537115	0.702349	0.44579	1.47904	0.534726	ercc6-stimul	1840
STXBP2	0.0796773	0.154683	0.204871	0.184475	0.136869	0.116642	0.0860443	0.102066	0.103374	0.124628	0.0796773	0.154683	0.11063	0.0983252	0.0691188	0.0451405	0.0648774	0.0429698	0.130044	0.0739044	1.38848	0.635656	0.867485	0.291826	0.814252	0.277793	1.63214	0.47778	ercc6-stimul	10769
TRAPPC5	0.160664	0.116537	0.228799	0.200877	0.291258	0.40418	0.170763	0.134567	0.126783	0.259846	0.160664	0.116537	0.123551	0.107067	0.147085	0.156418	0.128755	0.0566527	0.159493	0.154089	0.769005	0.918742	0.915484	1.34221	0.801395	0.486135	0.992712	1.32223	ercc6-inhib	2042
CD209	0.249571	0.27099	0.273797	0.330881	0.276181	0.342297	0.229891	0.416672	0.146787	0.246931	0.249571	0.27099	0.14785	0.17636	0.139471	0.132469	0.173338	0.175419	0.184658	0.14643	0.592418	0.650797	0.558845	0.488833	0.694543	0.647326	0.739902	0.540352	ercc6-stimul	7584
CLEC4GP1	0.17878	0.214557	0.11768	0.0814779	0.161205	0.0889856	0.125757	0.207641	0.161395	0.0796	0.17878	0.214557	0.0635472	0.0434277	0.0814085	0.0344374	0.0948208	0.0874169	0.203035	0.0472028	0.355449	0.202406	0.455356	0.160505	0.530377	0.40743	1.13567	0.220001	ercc6-stimul	3529
EVI5L	0.0821778	0.0872771	0.106211	0.0768323	0.0536518	0.0440401	0.03928	0.0554292	0.0837146	0.0593625	0.0821778	0.0872771	0.0573539	0.0409516	0.0270942	0.0170435	0.0296171	0.0233357	0.105313	0.035202	0.697925	0.469214	0.329702	0.195281	0.360403	0.267375	1.28153	0.403336	ercc6-stimul	34702
LRRC8E	0.0821371	0.0944136	0.228475	0.220424	0.131981	0.216385	0.267311	0.335378	0.126391	0.233184	0.0821371	0.0944136	0.123377	0.117486	0.0666504	0.083741	0.201552	0.141194	0.159	0.138278	1.50208	1.24438	0.811453	0.886959	2.45385	1.49549	1.93579	1.4646	ercc6-stimul	13519
MAP2K7	0.342869	0.338821	0.636667	0.510509	0.401476	0.387143	0.320019	0.382404	0.285785	0.250309	0.342869	0.338821	0.3438	0.272101	0.202745	0.149824	0.241294	0.160992	0.359518	0.148433	1.00272	0.803083	0.59132	0.442193	0.703751	0.475154	1.04856	0.438087	ercc6-stimul	10599
LOC100507588	0.0770192	0.0220076	0.0264048	0.132958	0.121074	0.0638922	0.0270801	0.0931795	0.0263369	0.0211679	0.0770192	0.0220076	0.0142586	0.0708666	0.0611424	0.0247263	0.0204184	0.0392286	0.0331318	0.0125526	0.18513	3.2201	0.793859	1.12353	0.265108	1.7825	0.430176	0.570374	ercc6-inhib	2949
SNAPC2	0.0428756	0.0514559	0.0793759	0.0621736	0.0351461	0.0497952	0.0215426	0.038904	0.0175938	0.0318166	0.0428756	0.0514559	0.042863	0.0331385	0.0177488	0.0192707	0.0162431	0.0163786	0.022133	0.0188672	0.999706	0.644018	0.41396	0.37451	0.378843	0.318303	0.516214	0.366668	ercc6-stimul	2943
CTXN1	0.0906162	0.0647322	0.0931991	0.0625723	0.046425	0.0877003	0.11127	0.0548148	0.154932	0	0.0906162	0.0647322	0.0503275	0.033351	0.0234446	0.03394	0.0838976	0.023077	0.194904	0	0.555392	0.515216	0.258724	0.524314	0.925856	0.3565	2.15088	0	ercc6-stimul	1671
TIMM44	0.52816	0.564044	0.987508	0.907658	0.79107	1.02792	0.734806	1.27189	0.507008	0.718903	0.52816	0.564044	0.533254	0.483782	0.39949	0.397805	0.554044	0.535466	0.637816	0.426309	1.00965	0.857702	0.756381	0.705273	1.04901	0.949333	1.20762	0.755809	ercc6-stimul	17106
ELAVL1	0.743459	0.725729	0.710412	0.660666	0.740002	0.754727	0.839079	0.976837	0.700589	0.754903	0.743459	0.725729	0.383622	0.352135	0.373701	0.292079	0.632666	0.411248	0.881341	0.447657	0.515997	0.485216	0.502652	0.402463	0.850976	0.566669	1.18546	0.616838	ercc6-stimul	47073
FBN3	0.00553307	0.00685114	0.0135946	0.00795977	0.0072443	0.00484502	0.00386118	0.00418377	0.0053608	0.00494229	0.00553307	0.00685114	0.00734108	0.00424256	0.00365837	0.00187502	0.00291133	0.00176137	0.00674389	0.00293078	1.32677	0.619248	0.661183	0.27368	0.526169	0.257091	1.21883	0.42778	ercc6-stimul	82099
CERS4	0.125974	0.131804	0.102448	0.0965068	0.0452995	0.0556036	0.0728485	0.0698767	0.103873	0.0881896	0.125974	0.131804	0.0553219	0.0514381	0.0228762	0.0215186	0.0549278	0.0294181	0.130672	0.0522964	0.439153	0.390262	0.181595	0.163262	0.436025	0.223196	1.0373	0.396774	ercc6-stimul	53088
CD320	0.405082	0.408283	1.00287	0.908542	0.539986	0.639382	0.55462	0.716738	0.378156	0.429508	0.405082	0.408283	0.54155	0.484253	0.272693	0.247441	0.418183	0.301747	0.47572	0.254698	1.33689	1.18607	0.67318	0.606052	1.03234	0.739063	1.17438	0.623828	ercc6-stimul	6230
NDUFA7	0.459892	0.441369	0.886876	0.960461	0.67355	0.669715	0.602729	0.793543	0.674344	0.503869	0.459892	0.441369	0.478913	0.511926	0.340143	0.25918	0.454458	0.334082	0.848325	0.298794	1.04136	1.15986	0.739614	0.587218	0.988183	0.756921	1.84462	0.676972	ercc6-stimul	10097
RPS28	7.45562	6.56463	8.55737	8.36237	7.50802	10.6185	7.08699	7.03254	8.11021	7.21416	7.45562	6.56463	4.62098	4.45714	3.79155	4.10936	5.34359	2.9607	10.2026	4.278	0.619798	0.678963	0.508549	0.625985	0.71672	0.451008	1.36845	0.651674	ercc6-stimul	897
KANK3	0.0231875	0.0219693	0.0288692	0.0106959	0.0125048	0.00911156	0.0107307	0.0166102	0.0162754	0.0799961	0.0231875	0.0219693	0.0155894	0.00570091	0.00631492	0.00352617	0.00809095	0.00699289	0.0204745	0.0474377	0.672318	0.259495	0.272342	0.160505	0.348936	0.318303	0.882995	2.15927	ercc6-inhib	20679
ANGPTL4	0.00492566	0.0274457	0.0126651	0.0459171	0.0126177	0.0326891	0.00618715	0.0335203	0.0404242	0.0335057	0.00492566	0.0274457	0.00683915	0.0244738	0.00637194	0.0126507	0.00466511	0.014112	0.0508536	0.0198689	1.38847	0.891718	1.29362	0.460935	0.947104	0.514181	10.3242	0.723934	ercc6-stimul	10247
LOC100507567	0.286147	0.177774	0.661784	0.5033	0.345348	0.369538	0.26423	0.265956	0.174541	0.221905	0.286147	0.177774	0.357363	0.268259	0.174401	0.143011	0.199229	0.111967	0.219573	0.13159	1.24888	1.50899	0.60948	0.804455	0.696249	0.62983	0.767342	0.740208	ercc6-indep	16316
RAB11B	0.586867	0.599856	1.39294	0.957389	0.75778	0.899116	0.628402	0.741593	0.449821	0.411014	0.586867	0.599856	0.752188	0.510288	0.382679	0.347958	0.473815	0.312211	0.565875	0.243731	1.2817	0.850685	0.652071	0.580069	0.807364	0.520476	0.96423	0.406316	ercc6-stimul	14113
MARCH2	0.0490736	0.0530048	0.0429986	0.0437133	0.0312337	0.0284967	0.0283552	0.0267167	0.0583974	0.109248	0.0490736	0.0530048	0.0232192	0.0232992	0.015773	0.0110282	0.0213798	0.0112477	0.0734639	0.0647841	0.473151	0.439568	0.321416	0.208061	0.435668	0.212202	1.49702	1.22223	ercc6-stimul	25713
HNRNPM	3.05292	3.05605	3.89097	3.70729	4.68956	5.64058	4.08532	6.022	2.9714	4.16196	3.05292	3.05605	2.10112	1.97599	2.36823	2.1829	3.08033	2.53526	3.73802	2.46804	0.688234	0.646582	0.775725	0.71429	1.00898	0.829588	1.22441	0.807592	ercc6-stimul	44200
PRAM1	0.00600919	0.0188879	0.012361	0.0103737	0.0164195	0.0166167	0.0100643	0.0145401	0.00821945	0	0.00600919	0.0188879	0.00667494	0.00552918	0.00829185	0.00643066	0.00758848	0.00612138	0.0103401	0	1.11079	0.292737	1.37986	0.340465	1.26281	0.32409	1.72071	0	ercc6-stimul	12599
ZNF414	0.23921	0.313617	0.477583	0.524686	0.209061	0.210112	0.176749	0.153212	0.180438	0.130522	0.23921	0.313617	0.257895	0.279658	0.105576	0.0813133	0.133269	0.0645023	0.226991	0.0773995	1.07811	0.891717	0.441352	0.259276	0.55712	0.205672	0.948919	0.246796	ercc6-stimul	3587
MYO1F	0.0022271	0.00267278	0.00229058	0.0032295	0.0018256	0.00369504	0.00335697	0.00242496	0.00182775	0.00275443	0.0022271	0.00267278	0.00123691	0.00172132	0.000921928	0.00142998	0.00253116	0.00102091	0.00229931	0.00163338	0.555392	0.64402	0.413959	0.535016	1.13653	0.381965	1.03242	0.611115	ercc6-stimul	56658
ADAMTS10	0.0985837	0.113898	0.110766	0.102969	0.02971	0.0302385	0.0364211	0.0315712	0.0815862	0.0194672	0.0985837	0.113898	0.0598136	0.0548825	0.0150036	0.0117023	0.0274615	0.0132915	0.102635	0.011544	0.60673	0.481856	0.152191	0.102744	0.27856	0.116696	1.0411	0.101354	ercc6-stimul	30463
ZNF558	0.266071	0.26513	0.333437	0.34651	0.245171	0.255535	0.219681	0.34253	0.235189	0.319602	0.266071	0.26513	0.180056	0.18469	0.123811	0.098892	0.165639	0.144205	0.295868	0.189524	0.676722	0.696601	0.465332	0.372995	0.622539	0.543903	1.11199	0.714834	ercc6-stimul	13184
MUC16	0.124942	0.148487	0.0733327	0.0875929	0.0208823	0.0260706	0.0399541	0.0222942	0.141073	0.0881012	0.124942	0.148487	0.0395997	0.046687	0.0105456	0.0100893	0.0301254	0.00938586	0.17747	0.052244	0.316944	0.314418	0.0844037	0.0679475	0.241115	0.06321	1.42042	0.351842	ercc6-stimul	132499
ZNF317	2.39093	2.27996	4.738	4.24953	5.05559	6.08569	3.79391	6.32539	2.60398	4.26945	2.39093	2.27996	2.55852	2.265	2.55307	2.35516	2.86061	2.66299	3.27581	2.53178	1.07009	0.993438	1.06782	1.03298	1.19644	1.168	1.3701	1.11045	ercc6-stimul	23036
OR7D2	0.626218	0.597203	0.563559	0.640516	0.577489	0.75975	0.599779	0.660544	0.538019	0.745449	0.626218	0.597203	0.304322	0.341395	0.291632	0.294023	0.452233	0.278089	0.676828	0.442051	0.485968	0.571657	0.465704	0.492334	0.722166	0.465652	1.08082	0.740203	ercc6-stimul	3224
OR7E24	0.0247418	0.063628	0.127235	0.102508	0.0760549	0.246298	0.0310783	0.134699	0.101526	0.0918002	0.0247418	0.063628	0.0687069	0.0546368	0.0384077	0.0953173	0.023433	0.0567083	0.12772	0.0544375	2.77696	0.858691	1.55234	1.49804	0.947103	0.891247	5.1621	0.855559	ercc6-stimul	1020
ZNF699	0.0975091	0.0860048	0.269725	0.229462	0.263392	0.169249	0.122109	0.186425	0.0686156	0.206318	0.0975091	0.0860048	0.145652	0.122303	0.133013	0.0654994	0.0920702	0.0784849	0.0863184	0.122347	1.49372	1.42205	1.36411	0.761578	0.944221	0.912564	0.885235	1.42256	ercc6-inhib	9810
ZNF559	0.238815	0.206626	0.418936	0.411483	0.35167	0.381704	0.254243	0.303432	0.258185	0.503772	0.238815	0.206626	0.226225	0.21932	0.177593	0.147719	0.191699	0.127745	0.324797	0.298737	0.947283	1.06144	0.743644	0.714912	0.80271	0.618242	1.36003	1.44579	ercc6-indep	20074
ZNF559-ZNF177	0.0547142	0.0436043	0.0552006	0.0210746	0.111591	0.113012	0.0425959	0.0892324	0.0278303	0.0587166	0.0547142	0.0436043	0.0298083	0.0112328	0.0563535	0.0437356	0.0321173	0.0375668	0.0350105	0.0348189	0.544801	0.257607	1.02996	1.00301	0.587001	0.86154	0.63988	0.798521	ercc6-inhib	25011
ZNF177	0.218149	0.442294	0.187812	0.0660089	0.111135	0.140301	0.1601	0.115651	0.0653766	0.249339	0.218149	0.442294	0.101418	0.0351827	0.0561232	0.0542965	0.120715	0.0486891	0.0822438	0.147858	0.464905	0.0795461	0.25727	0.122761	0.553362	0.110083	0.377007	0.334298	ercc6-stimul	17120
ZNF266	0.404418	0.433729	0.884363	0.771713	0.774659	0.84602	0.448635	0.780779	0.453207	0.824966	0.404418	0.433729	0.477556	0.411323	0.391203	0.32741	0.338271	0.328708	0.570134	0.489205	1.18085	0.948341	0.967323	0.754872	0.836439	0.757865	1.40977	1.1279	ercc6-stimul	22964
ZNF426	0.713884	0.773862	1.9156	1.94884	1.32908	1.58449	1.00265	1.33866	0.967945	1.50552	0.713884	0.773862	1.03442	1.03873	0.671185	0.613198	0.755998	0.563576	1.21767	0.892773	1.44901	1.34227	0.940188	0.792386	1.05899	0.728264	1.7057	1.15366	ercc6-stimul	10623
ZNF121	3.12315	3.4048	6.63291	6.4975	7.66114	9.64095	5.86807	9.60741	4.05269	5.45231	3.12315	3.4048	3.58177	3.46317	3.86888	3.73105	4.42452	4.04472	5.09828	3.23322	1.14685	1.01714	1.23877	1.09582	1.41669	1.18795	1.63242	0.949606	ercc6-stimul	18918
ZNF561	0.693677	0.747806	1.08791	1.20789	0.804657	0.824475	0.862263	1.06076	0.669788	0.924137	0.693677	0.747806	0.587471	0.643805	0.406352	0.319072	0.650146	0.44658	0.842593	0.548013	0.846895	0.860926	0.585794	0.426677	0.937246	0.597187	1.21468	0.732828	ercc6-stimul	13915
LOC284385	0.0603521	0.0371849	0.190619	0.0879068	0.0792323	0.0578886	0.0284282	0.0308034	0.102543	0.0793072	0.0603521	0.0371849	0.102934	0.0468543	0.0400123	0.0224029	0.0214349	0.0129682	0.128999	0.0470292	1.70556	1.26004	0.662981	0.602473	0.355163	0.34875	2.13744	1.26474	ercc6-stimul	13381
ZNF562	2.97757	2.83656	3.98395	3.92751	4.21442	4.50839	3.995	4.74067	3.17213	4.38309	2.97757	2.83656	2.15133	2.09336	2.12828	1.74475	3.01223	1.99582	3.99054	2.59917	0.722513	0.737993	0.714771	0.615093	1.01164	0.703607	1.3402	0.916311	ercc6-stimul	26439
ZNF846	0.0381015	0.0288191	0.0975254	0.076608	0.0551162	0.0464817	0.0225221	0.0310522	0.0436852	0.00831584	0.0381015	0.0288191	0.0526637	0.0408321	0.0278337	0.0179884	0.0169817	0.013073	0.054956	0.00493129	1.3822	1.41684	0.730514	0.624184	0.445695	0.453622	1.44236	0.171112	ercc6-stimul	11260
FBXL12	0.614476	0.694123	2.11451	2.29019	1.33574	1.5745	0.75742	1.68845	0.592072	0.859406	0.614476	0.694123	1.14184	1.22067	0.674549	0.609332	0.571095	0.710837	0.744827	0.509628	1.85823	1.75858	1.09776	0.877844	0.929401	1.02408	1.21213	0.734204	ercc6-stimul	8789
UBL5	2.59156	2.26036	4.20183	4.1743	3.30302	3.74565	2.89443	3.67634	2.54761	2.8542	2.59156	2.26036	2.26899	2.2249	1.66803	1.44957	2.1824	1.54774	3.20489	1.69254	0.87553	0.984313	0.643637	0.641299	0.842118	0.684731	1.23667	0.748792	ercc6-stimul	2230
PIN1	0.376379	0.315174	0.760326	0.617222	0.316025	0.417753	0.341068	0.423761	0.262771	0.187492	0.376379	0.315174	0.410576	0.328979	0.159593	0.16167	0.257165	0.178403	0.330566	0.111183	1.09086	1.0438	0.424021	0.512956	0.683261	0.566047	0.878279	0.352766	ercc6-stimul	14483
OLFM2	0.0842354	0.0902737	0.083509	0.0730341	0.0731876	0.0990084	0.084352	0.094446	0.057304	0.083417	0.0842354	0.0902737	0.0450949	0.0389272	0.0369597	0.0383163	0.0636014	0.0397618	0.0720884	0.0494663	0.535343	0.431213	0.438767	0.424445	0.755044	0.440458	0.855797	0.547959	ercc6-stimul	82677
COL5A3	0.00545271	0.00637392	0.00407864	0.00770155	0.0111742	0.0102804	0.00809448	0.0193407	0.00559371	0.0318797	0.00545271	0.00637392	0.00220247	0.00410493	0.00564297	0.00397851	0.00610324	0.00814243	0.00703689	0.0189047	0.403921	0.644019	1.03489	0.624186	1.1193	1.27746	1.29053	2.96594	ercc6-inhib	50911
C19orf66	0.216121	0.112374	0.268532	0.222796	0.0544547	0.111687	0.191108	0.101946	0.141679	0.279092	0.216121	0.112374	0.145007	0.11875	0.0274996	0.0432229	0.144095	0.0429193	0.178232	0.165502	0.670954	1.05674	0.127242	0.384634	0.666735	0.381932	0.824687	1.47277	ercc6-inhib	7123
ANGPTL6	0.00242357	0.00207755	0.00747793	0.00395853	0.0248331	0.0060315	0.00304426	0.00219907	0.00497248	0.0239793	0.00242357	0.00207755	0.00403808	0.0021099	0.0125407	0.00233419	0.00229537	0.000925808	0.00625538	0.0142197	1.66617	1.01557	5.17448	1.12353	0.947104	0.445625	2.58106	6.84447	ercc6-inhib	10413
PPAN	0.74368	0.736529	1.59729	1.63087	0.993311	0.897144	0.951174	1.22062	0.525377	0.698968	0.74368	0.736529	0.862537	0.869254	0.501622	0.347195	0.717185	0.513881	0.660924	0.414488	1.15982	1.1802	0.674513	0.471393	0.964373	0.697706	0.888721	0.562759	ercc6-stimul	5077
SNORD105	0.987766	0.31814	1.00418	1.43708	0.678644	0.317346	0.0932349	1.53868	0	0.734401	0.987766	0.31814	0.542257	0.765964	0.342715	0.122813	0.0702991	0.647784	0	0.4355	0.548973	2.40763	0.34696	0.386034	0.0711698	2.03616	0	1.36889	ercc6-inhib	85
P2RY11	0.333751	0.312129	0.475279	0.468634	0.577506	0.487224	0.536799	0.765398	0.143903	0.0993145	0.333751	0.312129	0.256651	0.249782	0.291641	0.188556	0.404746	0.322233	0.18103	0.0588935	0.768988	0.800252	0.873827	0.604095	1.21272	1.03237	0.54241	0.188683	ercc6-stimul	3868
EIF3G	0.878911	0.867899	1.86608	1.78878	1.3061	1.31514	1.19439	1.59508	1.18109	1.1633	0.878911	0.867899	1.00768	0.95342	0.659581	0.508959	0.90057	0.671529	1.48581	0.689837	1.14651	1.09854	0.750452	0.586427	1.02464	0.773741	1.69051	0.794835	ercc6-stimul	4910
DNMT1	1.79346	1.89128	1.94037	1.86094	2.96066	3.38782	2.82798	4.04945	1.53779	2.18006	1.79346	1.89128	1.0478	0.991881	1.49513	1.31109	2.1323	1.70482	1.93454	1.29278	0.584234	0.52445	0.833659	0.693227	1.18893	0.90141	1.07866	0.683545	ercc6-stimul	61734
S1PR2	0.253905	0.279213	0.350827	0.38253	0.286443	0.282967	0.370476	0.407246	0.299936	0.310852	0.253905	0.279213	0.189447	0.203888	0.144654	0.109508	0.279339	0.171451	0.377319	0.184335	0.746132	0.730226	0.569716	0.392203	1.10017	0.614049	1.48607	0.660196	ercc6-stimul	9840
MRPL4	0.386481	0.470235	0.705237	0.729596	0.463074	0.535212	0.426736	0.52602	0.415659	0.370058	0.386481	0.470235	0.380828	0.388875	0.233852	0.207127	0.321759	0.221454	0.522899	0.219444	0.985373	0.826979	0.605081	0.440476	0.832535	0.470944	1.35297	0.46667	ercc6-stimul	8097
ICAM1	0.541711	0.659633	0.740422	0.89645	0.526189	0.671447	0.91834	0.949341	0.787753	1.19902	0.541711	0.659633	0.399828	0.477808	0.265725	0.25985	0.692428	0.399673	0.990993	0.711019	0.738083	0.724354	0.49053	0.393931	1.27822	0.605901	1.82938	1.0779	ercc6-stimul	15775
ICAM4	0.155974	0.133705	0.128336	0.0826414	0.246182	0.155517	0.117552	0.10179	0.128006	0.231486	0.155974	0.133705	0.0693014	0.0440479	0.124322	0.0601851	0.0886342	0.0428536	0.161032	0.137271	0.444314	0.329441	0.797068	0.450133	0.568263	0.320509	1.03243	1.02667	ercc6-indep	1618
ICAM5	0.100204	0.063628	0.186155	0.222955	0.091266	0.119952	0.111882	0.138067	0.0799519	0.0688502	0.100204	0.063628	0.100524	0.118835	0.0460893	0.0464214	0.084359	0.0581262	0.100579	0.0408282	1.00319	1.86765	0.459955	0.729575	0.841873	0.913532	1.00375	0.64167	ercc6-stimul	6800
ZGLP1	0.0955328	0.0727942	0.114632	0.0767505	0.0518722	0.0968617	0.0666664	0.162809	0.043557	0.0689226	0.0955328	0.0727942	0.0619013	0.040908	0.0261955	0.0374855	0.0502665	0.0685426	0.0547947	0.0408711	0.647958	0.561968	0.274204	0.514951	0.52617	0.941594	0.57357	0.561461	ercc6-indep	4755
FDX1L	0.139212	0.193922	0.39822	0.351558	0.137929	0.216535	0.185795	0.219916	0.223144	0.269023	0.139212	0.193922	0.215039	0.18738	0.0696541	0.083799	0.140089	0.0925846	0.280715	0.159531	1.54469	0.966267	0.500346	0.432128	1.0063	0.477432	2.01646	0.822654	ercc6-stimul	5801
RAVER1	0.653145	0.664176	1.39566	1.26303	1.01351	1.32873	0.869535	1.31143	0.549696	0.646594	0.653145	0.664176	0.753656	0.673195	0.511823	0.514219	0.655629	0.552112	0.691518	0.38343	1.15389	1.01358	0.783628	0.77422	1.0038	0.831274	1.05875	0.577302	ercc6-stimul	17426
ICAM3	0.017127	0.0110113	0.0176152	0.0354796	0.00877459	0.0284158	0.0215133	0.0194256	0.0175699	0	0.017127	0.0110113	0.00951221	0.0189106	0.00443117	0.0109969	0.016221	0.00817818	0.0221029	0	0.555393	1.71738	0.258724	0.998694	0.947103	0.742708	1.29053	0	ercc6-stimul	5894
TYK2	0.23682	0.221771	0.257725	0.265354	0.177049	0.259906	0.286576	0.305623	0.170613	0.327236	0.23682	0.221771	0.139172	0.141434	0.0894097	0.100584	0.216078	0.128667	0.214631	0.194051	0.587668	0.637747	0.377543	0.453547	0.912416	0.580181	0.906305	0.875006	ercc6-indep	30045
CDC37	0.779325	0.778164	1.8791	1.67089	1.35413	1.76665	1.08797	2.30716	0.924165	1.07636	0.779325	0.778164	1.01471	0.890584	0.683836	0.683694	0.820329	0.971314	1.1626	0.638281	1.30204	1.14447	0.877472	0.878598	1.05262	1.24821	1.4918	0.82024	ercc6-stimul	12463
PDE4A	0.0945316	0.106	0.0746382	0.0796169	0.0645746	0.0732711	0.0971523	0.10397	0.0935476	0.095067	0.0945316	0.106	0.0403046	0.0424358	0.0326102	0.0283559	0.0732528	0.0437714	0.117683	0.0563747	0.426361	0.400338	0.344966	0.267509	0.774903	0.412937	1.24491	0.531837	ercc6-stimul	52859
KEAP1	0.261739	0.304591	0.523359	0.462257	0.289167	0.307101	0.39673	0.34958	0.23865	0.229186	0.261739	0.304591	0.282614	0.246383	0.146029	0.118848	0.299134	0.147173	0.300222	0.135907	1.07975	0.808898	0.55792	0.390189	1.14287	0.483183	1.14703	0.446196	ercc6-stimul	17259
S1PR5	0.0240303	0.0329591	0.0889748	0.0547582	0.0196981	0.0318954	0.0362215	0.0130826	0.029582	0.0178321	0.0240303	0.0329591	0.0480464	0.0291861	0.00994754	0.0123435	0.027311	0.00550777	0.0372142	0.0105744	1.99941	0.885525	0.413958	0.37451	1.13652	0.167109	1.54863	0.320835	ercc6-stimul	5251
ATG4D	0.207498	0.235979	0.444733	0.454965	0.191798	0.241433	0.159092	0.239155	0.176926	0.29329	0.207498	0.235979	0.240156	0.242496	0.096858	0.0934346	0.119955	0.100684	0.222573	0.173921	1.15739	1.02762	0.46679	0.395944	0.578104	0.426666	1.07265	0.737019	ercc6-stimul	9448
KRI1	0.80924	0.827429	1.36378	1.31082	0.953028	0.993223	1.29327	1.66257	0.60012	0.836856	0.80924	0.827429	0.736441	0.698667	0.481279	0.384377	0.975126	0.699942	0.754951	0.496256	0.910041	0.844383	0.59473	0.464544	1.20499	0.845924	0.932914	0.599756	ercc6-stimul	12942
CDKN2D	0.130292	0.0854198	0.195855	0.240162	0.194924	0.141343	0.151072	0.347149	0.0411266	0.0743735	0.130292	0.0854198	0.105762	0.128006	0.0984366	0.0546997	0.113908	0.14615	0.0517373	0.0441035	0.811728	1.49856	0.755508	0.640364	0.874254	1.71096	0.397087	0.516315	ercc6-inhib	2518
AP1M2	0.140443	0.103404	0.280405	0.220398	0.209609	0.260255	0.188316	0.383231	0.223217	0.182385	0.140443	0.103404	0.151419	0.117472	0.105853	0.100719	0.14199	0.16134	0.280807	0.108154	1.07815	1.13605	0.753705	0.974031	1.01102	1.56029	1.99944	1.04594	ercc6-stimul	14645
SLC44A2	0.146212	0.163349	0.199068	0.158892	0.0632422	0.0785321	0.0730117	0.0701402	0.158599	0.120061	0.146212	0.163349	0.107497	0.0846894	0.0319373	0.0303919	0.0550508	0.029529	0.199518	0.0711962	0.735211	0.518457	0.218432	0.186055	0.376514	0.180773	1.36458	0.435853	ercc6-stimul	42115
LOC147727	1.37559	1.63515	2.85244	2.89512	1.89022	1.45746	1.33987	1.61693	1.05788	0.946761	1.37559	1.63515	1.54032	1.5431	0.954561	0.564037	1.01026	0.680728	1.33081	0.561429	1.11975	0.943705	0.693928	0.344945	0.734421	0.416309	0.967449	0.34335	ercc6-stimul	2011
ILF3	3.265	3.62266	4.22625	4.12292	5.07284	6.16852	4.69973	7.39369	2.71814	3.5507	3.265	3.62266	2.28218	2.19752	2.56178	2.38722	3.5436	3.11274	3.41942	2.10557	0.698982	0.606603	0.78462	0.658968	1.08533	0.859243	1.0473	0.581221	ercc6-stimul	38159
QTRT1	0.476615	0.480463	0.937563	0.852186	1.13776	1.48945	0.94635	2.06305	0.466491	0.863223	0.476615	0.480463	0.506284	0.454215	0.574569	0.576417	0.713548	0.868544	0.586846	0.511891	1.06225	0.94537	1.20552	1.19971	1.49712	1.80772	1.23128	1.06541	ercc6-stimul	11932
DNM2	0.565206	0.589784	0.398067	0.323342	0.430312	0.415331	0.537832	0.605648	0.541889	0.680919	0.565206	0.589784	0.214956	0.172341	0.217308	0.160733	0.405525	0.254978	0.681696	0.403785	0.380315	0.292211	0.384475	0.272529	0.717482	0.432324	1.2061	0.684632	ercc6-stimul	113858
MIR4748	1.17187	1.95838	0.864385	0.190039	1.04914	1.7577	1.41252	0.939798	1.88826	0.761269	1.17187	1.95838	0.466768	0.101291	0.529816	0.68023	1.06504	0.395655	2.37543	0.451433	0.39831	0.0517217	0.452111	0.347343	0.908838	0.202032	2.02704	0.230513	ercc6-stimul	82
TMED1	0.476039	0.402484	1.27432	1.11772	0.821736	0.830381	0.682702	0.847613	0.353654	0.387126	0.476039	0.402484	0.688133	0.595745	0.414977	0.321357	0.514757	0.356845	0.444897	0.229566	1.44554	1.48017	0.871728	0.798435	1.08133	0.886607	0.93458	0.570372	ercc6-stimul	3870
C19orf38	0.00118733	0.00203562	0.0036635	0.00368943	0.00121659	0.0118195	0.00298281	0.00861872	0.00365408	0.00587383	0.00118733	0.00203562	0.00197829	0.00196647	0.000614378	0.00457415	0.00224904	0.00362848	0.00459683	0.00348318	1.66617	0.966028	0.517445	2.24705	1.8942	1.78249	3.87157	1.71112	ercc6-stimul	21255
CARM1	0.383584	0.38198	0.412613	0.341861	0.404209	0.541826	0.525403	0.674263	0.465524	0.553417	0.383584	0.38198	0.222811	0.182212	0.204126	0.209687	0.396154	0.283865	0.585629	0.328176	0.580866	0.47702	0.532153	0.548947	1.03277	0.74314	1.52673	0.859145	ercc6-stimul	51196
YIPF2	0.123751	0.102425	0.153611	0.188018	0.144291	0.109739	0.075042	0.0967994	0.10944	0.142497	0.123751	0.102425	0.0829499	0.100214	0.072867	0.042469	0.0565817	0.0407525	0.137676	0.0845007	0.670297	0.97841	0.588819	0.414635	0.457222	0.397877	1.11252	0.825001	ercc6-stimul	5914
C19orf52	0.652076	0.529162	1.3557	1.40065	0.851008	0.961878	0.792128	1.15886	0.687279	0.60586	0.652076	0.529162	0.732078	0.746546	0.429759	0.372247	0.597265	0.48788	0.864597	0.359275	1.12269	1.41081	0.659063	0.703465	0.915943	0.921986	1.32591	0.678951	ercc6-stimul	1493
SMARCA4	0.705104	0.750983	0.52083	0.495141	0.629623	0.687865	0.823744	0.954612	0.736874	0.773632	0.705104	0.750983	0.281248	0.26391	0.31796	0.266204	0.621103	0.401892	0.926987	0.458764	0.398875	0.35142	0.45094	0.354474	0.880867	0.535154	1.31468	0.610884	ercc6-stimul	101361
LDLR	4.36024	5.24057	5.89123	5.76798	2.69325	3.96384	2.42589	3.66792	2.66937	3.12594	4.36024	5.24057	3.18126	3.07433	1.36009	1.53401	1.82912	1.54419	3.35807	1.85368	0.729608	0.586641	0.31193	0.292717	0.4195	0.294662	0.770157	0.353718	ercc6-stimul	44468
SPC24	0.800434	0.795907	1.35545	1.37794	0.73104	1.04731	1.10222	1.2987	0.811812	0.95209	0.800434	0.795907	0.731943	0.734442	0.369175	0.405309	0.831074	0.546753	1.02126	0.564589	0.914433	0.922774	0.461219	0.509242	1.03828	0.686956	1.27588	0.709366	ercc6-stimul	8654
KANK2	0.477741	0.419989	0.480131	0.400022	0.243825	0.2741	0.505469	0.401578	0.287081	0.204325	0.477741	0.419989	0.259271	0.213212	0.123132	0.106077	0.381124	0.169064	0.361148	0.121165	0.542701	0.50766	0.257737	0.25257	0.797762	0.402545	0.755949	0.288495	ercc6-stimul	33301
DOCK6	0.0439335	0.0568339	0.0562689	0.0529518	0.0368317	0.0490359	0.0331111	0.0420382	0.0483474	0.0296378	0.0439335	0.0568339	0.0303852	0.0282233	0.0186	0.0189769	0.0249658	0.0176981	0.060821	0.0175752	0.691618	0.496593	0.423367	0.333901	0.568263	0.3114	1.38439	0.309238	ercc6-stimul	63187
TSPAN16	0.0106349	0.0175318	0.00757247	0.0101681	0.0117353	0.0128941	0.00822065	0.0185572	0.00923145	0.00404708	0.0106349	0.0175318	0.00408913	0.0054196	0.00592633	0.00499002	0.00619837	0.00781258	0.0116132	0.00239992	0.384501	0.30913	0.557253	0.284627	0.582833	0.445623	1.09199	0.136889	ercc6-stimul	30849
RAB3D	0.166087	0.214896	0.181131	0.172059	0.0807029	0.0997883	0.104329	0.128638	0.170411	0.180652	0.166087	0.214896	0.0978107	0.0917074	0.040755	0.0386181	0.0786641	0.0541566	0.214377	0.107127	0.588913	0.426753	0.245383	0.179706	0.473632	0.252013	1.29075	0.498505	ercc6-stimul	17623
TMEM205	0.159344	0.196111	0.147059	0.251769	0.139183	0.112683	0.0898013	0.0778432	0.212687	0.159155	0.159344	0.196111	0.0794119	0.134193	0.0702874	0.0436083	0.0677102	0.032772	0.26756	0.0943789	0.498367	0.68427	0.441105	0.222366	0.424931	0.167109	1.67914	0.481253	ercc6-stimul	3530
CCDC159	0.0418617	0.0281953	0.0461302	0.0247769	0.0153191	0.014883	0.0150236	0.0135657	0.027607	0.0147925	0.0418617	0.0281953	0.0249103	0.0132061	0.00773615	0.00575972	0.0113278	0.00571116	0.0347296	0.00877195	0.595062	0.468379	0.184802	0.204279	0.2706	0.202557	0.829627	0.311114	ercc6-stimul	8440
LPPR2	0.0807532	0.05454	0.135908	0.0963157	0.0802364	0.0730798	0.0983608	0.108799	0.0778207	0.0786884	0.0807532	0.05454	0.0733903	0.0513363	0.0405194	0.0282819	0.074164	0.0458044	0.0978984	0.0466622	0.908822	0.941259	0.501768	0.518553	0.918404	0.839831	1.21232	0.85556	ercc6-stimul	10313
SWSAP1	0.17986	0.18309	0.531836	0.267799	0.161257	0.251784	0.197683	0.173399	0.24217	0.23635	0.17986	0.18309	0.287191	0.142737	0.0814348	0.0974404	0.149053	0.073001	0.30465	0.140156	1.59675	0.779599	0.452768	0.5322	0.828717	0.398716	1.69382	0.765501	ercc6-stimul	2245
EPOR	0.162634	0.145476	0.558102	0.498036	0.177511	0.263965	0.119907	0.225302	0.195855	0.201395	0.162634	0.145476	0.301375	0.265453	0.0896431	0.102154	0.0904099	0.0948521	0.246386	0.119427	1.85309	1.82472	0.551195	0.702208	0.55591	0.652012	1.51497	0.820941	ercc6-stimul	7138
RGL3	0.0898206	0.0795633	0.110857	0.0857984	0.0582887	0.0513304	0.0388617	0.0362224	0.0614288	0.0320921	0.0898206	0.0795633	0.0598628	0.0457305	0.0294358	0.0198649	0.0293017	0.0152496	0.0772774	0.0190306	0.66647	0.574769	0.327718	0.249674	0.326225	0.191667	0.860353	0.239188	ercc6-stimul	25287
CCDC151	0.018873	0.00735384	0.00705852	0.0106627	0.0158222	0.0113864	0.0172411	0.0140111	0.0105605	0.00424395	0.018873	0.00735384	0.0038116	0.00568322	0.00799021	0.00440654	0.0129998	0.00589867	0.0132851	0.00251666	0.201961	0.772823	0.423367	0.599216	0.688804	0.802121	0.703921	0.342224	ercc6-stimul	14709
PRKCSH	0.52705	0.492831	0.66086	0.660481	0.485038	0.483102	0.600732	0.634685	0.624117	0.583441	0.52705	0.492831	0.356864	0.352036	0.244944	0.18696	0.452952	0.267202	0.785139	0.345981	0.677098	0.714315	0.464746	0.37936	0.85941	0.542179	1.48969	0.702027	ercc6-stimul	15514
ELAVL3	0.00510501	0.0036468	0.00262526	0.000881278	0.000871809	0.00776402	0.00427496	0.0138964	0	0	0.00510501	0.0036468	0.00141764	0.000469721	0.000440264	0.00300468	0.00322332	0.00585038	0	0	0.277696	0.128804	0.0862415	0.823921	0.631403	1.60425	0	0	ercc6-indep	29661
ZNF653	0.169448	0.150269	0.267921	0.220842	0.14258	0.133121	0.153643	0.166989	0.102456	0.127685	0.169448	0.150269	0.144677	0.117709	0.0720029	0.0515178	0.115847	0.0703024	0.12889	0.0757172	0.853816	0.78332	0.424926	0.342837	0.683672	0.467843	0.760644	0.503878	ercc6-stimul	22489
ECSIT	0.501476	0.499203	0.792666	0.770166	0.581706	0.553797	0.591756	0.65597	0.414245	0.406781	0.501476	0.499203	0.42804	0.410498	0.293762	0.214319	0.446184	0.276163	0.52112	0.241221	0.85356	0.822308	0.585794	0.429323	0.889742	0.553209	1.03917	0.483213	ercc6-stimul	23249
ELOF1	0.301503	0.328713	1.24039	1.24072	0.693016	0.777776	0.669746	1.09479	0.470861	0.725628	0.301503	0.328713	0.669811	0.661304	0.349973	0.300999	0.504988	0.460907	0.592343	0.430297	2.22157	2.0118	1.16076	0.91569	1.6749	1.40216	1.96463	1.30904	ercc6-stimul	6194
ZNF627	0.890362	1.00909	1.76343	1.7143	1.04294	1.06275	0.920082	1.22386	0.950966	1.07517	0.890362	1.00909	0.952252	0.913722	0.526685	0.411284	0.693742	0.515245	1.19632	0.637576	1.06951	0.905491	0.59154	0.407579	0.779168	0.510604	1.34363	0.631832	ercc6-stimul	21740
ZNF833P	0.0120442	0.00516231	0.0185813	0.00831675	0.0143979	0.0199828	0.0126073	0.0182142	0.0102964	0.0198613	0.0120442	0.00516231	0.0100339	0.00443283	0.00727094	0.00773334	0.0095059	0.00766818	0.0129529	0.0117778	0.83309	0.858691	0.603688	1.49804	0.789252	1.48542	1.07544	2.28149	ercc6-inhib	12572
ZNF823	0.175561	0.194544	0.353791	0.37847	0.168189	0.175241	0.148809	0.178725	0.251849	0.306549	0.175561	0.194544	0.191047	0.201725	0.0849354	0.0678183	0.112202	0.0752432	0.316826	0.181784	1.08821	1.03691	0.483794	0.348601	0.639105	0.386767	1.80465	0.934408	ercc6-stimul	17681
ZNF441	0.0502397	0.065867	0.112462	0.0964221	0.0560204	0.0404512	0.0538261	0.0536305	0.050023	0.124271	0.0502397	0.065867	0.0607295	0.051393	0.0282903	0.0156546	0.0405849	0.0225784	0.0629289	0.0736927	1.20879	0.780254	0.563107	0.23767	0.807825	0.342788	1.25257	1.11881	ercc6-stimul	17079
ZNF491	0.0381756	0.0261801	0.0157055	0.026361	0.0208622	0.0232239	0.0287715	0.0277114	0.0182759	0.0629529	0.0381756	0.0261801	0.00848097	0.0140504	0.0105354	0.00898765	0.0216937	0.0116665	0.0229911	0.0373311	0.222157	0.536683	0.275972	0.343301	0.568261	0.445625	0.602245	1.42593	ercc6-inhib	9916
ZNF440	0.322246	0.317623	0.510181	0.465037	0.36358	0.379459	0.316847	0.337296	0.319436	0.356752	0.322246	0.317623	0.275498	0.247865	0.183608	0.146851	0.238903	0.142002	0.40185	0.211554	0.85493	0.780374	0.569776	0.462343	0.741367	0.447076	1.24703	0.666054	ercc6-stimul	20910
ZNF439	0.0510124	0.0249882	0.0449713	0.0226447	0.0298685	0.00604544	0.0274616	0.0330622	0.0523316	0.045065	0.0510124	0.0249882	0.0242845	0.0120696	0.0150836	0.00233959	0.020706	0.0139192	0.0658332	0.0267235	0.476051	0.483013	0.295685	0.0936276	0.405902	0.55703	1.29053	1.06945	ercc6-stimul	3463
ZNF69	0.011344	0.00891402	0.00875049	0.00685409	0.00968635	0.0141158	0.00712462	0.0128665	0.00872799	0.00818417	0.011344	0.00891402	0.00472526	0.00365323	0.00489161	0.00546281	0.00537196	0.0054168	0.0109798	0.00485321	0.416543	0.40983	0.431207	0.612834	0.473551	0.607672	0.967896	0.544447	ercc6-stimul	26696
ZNF700	0.70563	0.663858	1.13309	0.99554	1.02109	1.00034	0.869063	0.982692	0.704721	0.692818	0.70563	0.663858	0.611869	0.530623	0.51565	0.387132	0.655274	0.413713	0.886539	0.410841	0.867124	0.799302	0.730766	0.583154	0.928636	0.623196	1.25638	0.618869	ercc6-stimul	25679
ZNF763	0.00164622	0.00564476	0.00507943	0.00852563	0.0189441	0.0136565	0.00827133	0.0268871	0.00337759	0.00610804	0.00164622	0.00564476	0.00274289	0.00454416	0.00956677	0.00528507	0.00623658	0.0113195	0.00424901	0.00362207	1.66618	0.805023	5.81136	0.936278	3.78843	2.00531	2.58107	0.641669	ercc6-stimul	15330
ZNF788	0.0562889	0.0530777	0.0439989	0.058303	0.0449877	0.0504308	0.0466652	0.0684402	0.0658287	0.0556935	0.0562889	0.0530777	0.0237594	0.0310755	0.0227188	0.0195167	0.0351856	0.0288133	0.0828125	0.0330262	0.422098	0.585472	0.40361	0.367701	0.625089	0.542852	1.4712	0.622225	ercc6-stimul	22417
ZNF20	0.185107	0.210606	0.454554	0.501386	0.144624	0.119755	0.163676	0.100242	0.176425	0.239446	0.185107	0.210606	0.245459	0.267239	0.0730351	0.0463452	0.123412	0.0422019	0.221943	0.141991	1.32604	1.2689	0.394556	0.220056	0.666705	0.200383	1.199	0.674204	ercc6-stimul	9055
ZNF625	0.0191864	0.0146197	0.00657778	0.00883242	0.0152906	0.0123794	0.0160669	0.00580306	0.0196826	0.0210928	0.0191864	0.0146197	0.003552	0.00470768	0.00772175	0.00479083	0.0121144	0.00244309	0.0247607	0.012508	0.185131	0.322009	0.40246	0.327697	0.631408	0.167109	1.29053	0.85556	ercc6-stimul	11838
ZNF136	0.706606	0.739205	1.29201	1.16961	1.42631	1.51302	1.07397	1.73191	0.761277	1.28335	0.706606	0.739205	0.697685	0.623402	0.720287	0.585539	0.809773	0.729134	0.957686	0.761027	0.987375	0.843341	1.01936	0.79212	1.146	0.986376	1.35533	1.02952	ercc6-stimul	26193
ZNF44	0.26887	0.263275	0.283278	0.302263	0.204771	0.18859	0.164746	0.109089	0.213508	0.276902	0.26887	0.263275	0.15297	0.161106	0.103409	0.0729843	0.124218	0.0459265	0.268593	0.164203	0.568937	0.611931	0.384607	0.277217	0.462002	0.174443	0.99897	0.623693	ercc6-stimul	23090
ZNF563	0.00466451	0.00666425	0.00479747	0.00161047	0.00477951	0.00644919	0.00585913	0.00141081	0.00319009	0	0.00466451	0.00666425	0.00259063	0.000858381	0.00241365	0.00249584	0.00441778	0.000593951	0.00401313	0	0.555392	0.128804	0.51745	0.374511	0.947106	0.089125	0.860355	0	ercc6-stimul	16231
ZNF442	0.00154911	0.00265588	0	0	0	0	0	0	0.00476751	0	0.00154911	0.00265588	0	0	0	0	0	0	0.00599753	0	0	0	0	0	0	0	3.8716	0	ercc6-stimul	16291
ZNF799	0.0582676	0.0921759	0.133686	0.125347	0.082667	0.0762232	0.0816354	0.0793052	0.0781665	0.0942377	0.0582676	0.0921759	0.0721904	0.06681	0.0417468	0.0294984	0.0615531	0.0333875	0.0983335	0.055883	1.23895	0.724809	0.716467	0.320023	1.05639	0.362215	1.68762	0.606264	ercc6-stimul	11261
ZNF443	0.064159	0.0663779	0.195688	0.185614	0.126947	0.095436	0.0778115	0.0863199	0.0907835	0.10124	0.064159	0.0663779	0.105672	0.0989323	0.0641082	0.0369337	0.0586699	0.0363407	0.114206	0.0600353	1.64703	1.49044	0.999209	0.556416	0.914445	0.547482	1.78004	0.904447	ercc6-stimul	11407
ZNF709	0.0448461	0.052173	0.0406333	0.0431328	0.0503279	0.0664333	0.0415779	0.0629755	0.0536733	0.0699911	0.0448461	0.052173	0.021942	0.0229898	0.0254156	0.0257097	0.0313497	0.0265127	0.067521	0.0415047	0.489273	0.440645	0.566729	0.492778	0.699052	0.508169	1.50562	0.795521	ercc6-stimul	23635
ZNF564	0.69589	0.795069	0.907544	0.934957	0.716217	0.896361	0.6459	0.882778	0.887729	1.67046	0.69589	0.795069	0.490074	0.498332	0.36169	0.346892	0.487009	0.37165	1.11676	0.990583	0.70424	0.626778	0.519751	0.436304	0.699836	0.467443	1.6048	1.24591	ercc6-stimul	26173
ZNF490	0.476313	0.447581	0.647701	0.648532	0.555115	0.708824	0.406478	0.585272	0.493852	0.622371	0.476313	0.447581	0.349759	0.345668	0.280333	0.274315	0.306484	0.2464	0.621266	0.369066	0.734304	0.772302	0.588548	0.612883	0.643452	0.550514	1.30432	0.824579	ercc6-stimul	34704
ZNF791	1.05269	0.991179	1.85096	1.78955	1.10696	1.44333	0.970488	1.1458	1.1397	1.34766	1.05269	0.991179	0.999518	0.95383	0.559015	0.558569	0.731748	0.482382	1.43374	0.799162	0.94949	0.962319	0.531035	0.56354	0.695122	0.486675	1.36198	0.806275	ercc6-stimul	18945
MAN2B1	0.149403	0.163292	0.203576	0.214068	0.128847	0.155956	0.140749	0.149119	0.181365	0.381874	0.149403	0.163292	0.109931	0.114098	0.0650677	0.060355	0.106125	0.0627791	0.228157	0.226451	0.735802	0.698738	0.435518	0.369614	0.710325	0.384459	1.52713	1.38679	ercc6-indep	20270
WDR83	0.134163	0.146433	0.247227	0.327142	0.174701	0.159989	0.150968	0.2105	0.146234	0.1763	0.134163	0.146433	0.133503	0.174367	0.088224	0.0619157	0.11383	0.0886205	0.183962	0.104546	0.995077	1.19076	0.657588	0.422826	0.848445	0.605195	1.37119	0.71395	ercc6-stimul	9029
WDR83OS	1.00309	0.886128	1.36015	1.12144	1.12571	1.66655	0.719996	1.08965	0.669688	0.846762	1.00309	0.886128	0.734481	0.597728	0.568484	0.644955	0.542877	0.458743	0.842468	0.50213	0.732218	0.674539	0.566732	0.727835	0.541205	0.517693	0.839872	0.566656	ercc6-stimul	1585
DHPS	0.446862	0.511491	0.935213	0.786731	0.578027	0.596173	0.453332	0.592859	0.462451	0.392957	0.446862	0.511491	0.505015	0.419328	0.291904	0.230719	0.341812	0.249594	0.581763	0.233024	1.13014	0.819814	0.65323	0.451071	0.764917	0.487973	1.30189	0.455577	ercc6-stimul	6171
FBXW9	0.662398	0.624205	0.602652	0.653437	0.691406	0.575921	0.697669	0.838832	0.438777	0.471267	0.662398	0.624205	0.325432	0.348282	0.34916	0.222881	0.526042	0.353148	0.551981	0.279461	0.491294	0.557961	0.527115	0.357064	0.794149	0.565757	0.833308	0.447708	ercc6-stimul	7726
TNPO2	1.1064	1.10265	1.3025	1.28832	0.994665	1.13858	1.42935	1.85947	1.05512	1.10031	1.1064	1.10265	0.70335	0.686675	0.502306	0.44063	1.07773	0.782837	1.32734	0.652484	0.63571	0.622749	0.454	0.39961	0.974087	0.70996	1.19969	0.591742	ercc6-stimul	24803
SNORD41	0.24266	0.421973	0.320884	0	0.234433	0.563644	0.121923	0.176145	0.355621	0	0.24266	0.421973	0.173277	0	0.118389	0.21813	0.0919299	0.074157	0.447371	0	0.714075	0	0.487879	0.516929	0.378843	0.175739	1.84361	0	ercc6-stimul	70
C19orf43	1.92556	1.60277	4.13907	4.07869	2.74701	2.50629	2.69853	3.57865	1.62601	1.56979	1.92556	1.60277	2.2351	2.17394	1.38724	0.969934	2.03469	1.50661	2.04552	0.930885	1.16075	1.35637	0.720435	0.605161	1.05668	0.940005	1.0623	0.580798	ercc6-stimul	4076
ASNA1	0.443741	0.448983	0.78269	0.736019	0.499853	0.605168	0.506678	0.744291	0.363244	0.394761	0.443741	0.448983	0.422653	0.392298	0.252426	0.2342	0.382035	0.313347	0.456961	0.234093	0.952476	0.873748	0.568858	0.521623	0.860942	0.697903	1.02979	0.521386	ercc6-stimul	10832
HOOK2	0.184004	0.144018	0.207763	0.142941	0.0737766	0.0962316	0.0854172	0.0598877	0.162089	0.0989446	0.184004	0.144018	0.112192	0.0761876	0.0372572	0.0372416	0.0644046	0.0252127	0.203908	0.0586741	0.609726	0.529014	0.20248	0.25859	0.350017	0.175066	1.10817	0.407408	ercc6-stimul	12618
JUNB	4.78344	3.94952	13.2209	16.0599	2.16438	2.75526	2.54855	2.33276	2.42355	1.56536	4.78344	3.94952	7.13929	8.55993	1.09301	1.06629	1.92161	0.982092	3.04883	0.928258	1.4925	2.16733	0.228499	0.269979	0.401721	0.248661	0.637371	0.235031	ercc6-stimul	1816
PRDX2	1.09703	1.07061	1.40011	1.41866	1.49705	1.66888	1.26524	1.18544	1.18166	0.659888	1.09703	1.07061	0.756059	0.756146	0.75601	0.645857	0.953991	0.49907	1.48653	0.391314	0.689188	0.706276	0.689143	0.60326	0.869612	0.466155	1.35505	0.365505	ercc6-stimul	5061
RNASEH2A	0.416126	0.427442	0.855973	0.880607	0.749846	0.636839	0.707445	0.755158	0.386406	0.377118	0.416126	0.427442	0.462225	0.469364	0.378672	0.246457	0.533414	0.317922	0.486099	0.223631	1.11078	1.09808	0.909994	0.576585	1.28186	0.743777	1.16815	0.523184	ercc6-stimul	7035
MAST1	0.0435495	0.0586643	0.0551819	0.0422437	0.0247906	0.0309661	0.0269173	0.0445333	0.0404208	0.0196636	0.0435495	0.0586643	0.0297982	0.0225159	0.0125193	0.0119839	0.0202956	0.0187485	0.0508494	0.0116605	0.684238	0.383809	0.287472	0.204279	0.466036	0.31959	1.16762	0.198767	ercc6-stimul	36508
DNASE2	0.243467	0.305083	0.52027	0.501967	0.225278	0.354757	0.175417	0.286155	0.350662	0.379294	0.243467	0.305083	0.280946	0.267548	0.113765	0.137291	0.132264	0.120471	0.441133	0.224921	1.15394	0.876969	0.467272	0.450012	0.543254	0.39488	1.81188	0.737246	ercc6-stimul	6311
GCDH	0.444004	0.515668	1.01054	0.913846	0.566202	0.805571	0.593697	0.835239	0.458254	0.50662	0.444004	0.515668	0.545692	0.48708	0.285932	0.311756	0.447648	0.351636	0.576484	0.300426	1.22902	0.944561	0.643985	0.604567	1.00821	0.681903	1.29837	0.582595	ercc6-stimul	8810
SYCE2	0.0937327	0.0899923	0.0796943	0.104853	0.0878673	0.0953822	0.0627937	0.175443	0.0307701	0.0633732	0.0937327	0.0899923	0.0430349	0.0558866	0.044373	0.0369129	0.0473464	0.0738615	0.0387088	0.0375803	0.459124	0.621016	0.473399	0.410179	0.505122	0.820754	0.41297	0.417595	ercc6-indep	20193
FARSA	0.756495	0.82121	1.33042	1.23332	0.913544	0.998954	1.0993	1.35351	0.888613	0.913364	0.756495	0.82121	0.718427	0.65736	0.46134	0.386595	0.828872	0.569828	1.11788	0.541625	0.949678	0.800477	0.609838	0.470763	1.09567	0.693888	1.4777	0.659545	ercc6-stimul	11275
CALR	4.30106	4.47032	11.4652	11.0751	5.66265	6.54402	4.66538	5.25819	5.46827	4.50057	4.30106	4.47032	6.19121	5.90303	2.85964	2.53254	3.5177	2.2137	6.87908	2.66884	1.43946	1.32049	0.664868	0.566522	0.817867	0.495199	1.59939	0.597013	ercc6-stimul	5891
RAD23A	1.47499	1.36423	2.88167	2.71702	1.9057	2.2218	1.29595	1.71675	1.24435	1.22016	1.47499	1.36423	1.5561	1.44817	0.962379	0.859837	0.977146	0.722752	1.56539	0.723555	1.05499	1.06153	0.652464	0.630272	0.662477	0.529787	1.06129	0.530376	ercc6-stimul	7802
GADD45GIP1	0.729476	0.681536	1.87697	1.78347	1.13185	1.46187	1.17309	1.43536	1.30345	0.963023	0.729476	0.681536	1.01356	0.95059	0.571584	0.565744	0.88451	0.604287	1.63974	0.571073	1.38944	1.39478	0.783555	0.830101	1.21253	0.886654	2.24783	0.83792	ercc6-stimul	3079
DAND5	0.506108	0.567099	0.561838	0.508948	0.382644	0.623658	0.407358	0.615959	0.519195	0.553018	0.506108	0.567099	0.303393	0.271269	0.193235	0.241356	0.307148	0.259319	0.653147	0.32794	0.599462	0.478346	0.381806	0.425597	0.606882	0.457272	1.29053	0.578276	ercc6-stimul	5136
NFIX	0.0683414	0.0684532	0.0808706	0.0667272	0.110184	0.127201	0.152304	0.218038	0.092473	0.148446	0.0683414	0.0684532	0.0436701	0.0355656	0.0556429	0.0492268	0.114837	0.091794	0.116331	0.0880285	0.639	0.519561	0.814191	0.719131	1.68035	1.34097	1.7022	1.28597	ercc6-stimul	103027
LYL1	0.0366368	0.0428813	0.0125603	0.0189738	0.0914432	0.0810466	0.00766994	0.171329	0	0.00755193	0.0366368	0.0428813	0.00678256	0.010113	0.0461788	0.031365	0.00578313	0.0721295	0	0.00447829	0.18513	0.235838	1.26045	0.731439	0.15785	1.68207	0	0.104435	ercc6-inhib	4133
TRMT1	0.585659	0.590094	1.07396	0.983818	0.765941	0.802385	0.948474	1.26572	0.640129	0.711161	0.585659	0.590094	0.579938	0.524375	0.3868	0.310523	0.715149	0.532868	0.805282	0.421718	0.990232	0.88863	0.660453	0.526226	1.2211	0.903022	1.375	0.714663	ercc6-stimul	11850
NACC1	1.09941	1.16636	1.35283	1.23428	1.02978	1.29638	1.37614	1.7846	1.06838	1.28394	1.09941	1.16636	0.730528	0.657871	0.520039	0.501699	1.03761	0.751317	1.34402	0.761376	0.664473	0.564038	0.473016	0.430141	0.943788	0.644155	1.22249	0.65278	ercc6-stimul	22851
STX10	0.417203	0.511303	0.476464	0.666117	0.256751	0.470704	0.247483	0.374583	0.598842	0.355516	0.417203	0.511303	0.257291	0.35504	0.129659	0.182162	0.186602	0.157699	0.753343	0.210821	0.616704	0.694383	0.310782	0.356271	0.44727	0.308427	1.8057	0.412321	ercc6-stimul	5764
IER2	6.09454	6.37592	19.9306	24.1488	4.90064	6.25608	4.94394	5.806	2.41719	2.93555	6.09454	6.37592	10.7625	12.8713	2.47482	2.4211	3.72773	2.44433	3.04083	1.74078	1.76593	2.01874	0.406072	0.379726	0.611651	0.383368	0.498942	0.273024	ercc6-stimul	4437
CACNA1A	0.00025235	0.00137004	0.000951658	0.000348506	0.000689522	0.00055824	0.000211319	0.000305299	0.000517751	0.00218471	0.00025235	0.00137004	0.000513895	0.000185754	0.000348209	0.000216039	0.000159335	0.000128531	0.000651331	0.00129553	2.03644	0.135583	1.37986	0.157688	0.631403	0.0938154	2.58106	0.945617	ercc6-stimul	300019
CCDC130	0.233398	0.260066	0.488554	0.542397	0.326113	0.323152	0.299367	0.360057	0.222572	0.298826	0.233398	0.260066	0.263819	0.289098	0.164687	0.12506	0.225723	0.151584	0.279996	0.177204	1.13034	1.11163	0.705606	0.480877	0.967115	0.582867	1.19965	0.68138	ercc6-stimul	15354
MRI1	0.837772	1.08308	1.23397	1.52659	0.758559	0.901236	1.56313	1.5419	0.798426	1.17045	0.837772	1.08308	0.666344	0.813672	0.383072	0.348778	1.1786	0.64914	1.00442	0.694077	0.795376	0.751258	0.457251	0.322025	1.40683	0.599346	1.19892	0.640836	ercc6-stimul	9760
C19orf53	1.20007	1.32092	2.20342	2.15063	1.7112	2.24955	1.63427	2.61746	1.75185	1.9895	1.20007	1.32092	1.18985	1.14629	0.864156	0.870576	1.23224	1.10195	2.20383	1.17977	0.991481	0.867793	0.720088	0.659068	1.02681	0.83423	1.83642	0.893145	ercc6-stimul	4330
ZSWIM4	0.110497	0.134128	0.172941	0.110186	0.116034	0.169095	0.108607	0.113339	0.164751	0.25974	0.110497	0.134128	0.0933881	0.0587291	0.0585972	0.0654398	0.0818897	0.0477157	0.207257	0.154026	0.845164	0.437859	0.530306	0.48789	0.741103	0.355748	1.87568	1.14835	ercc6-stimul	36771
LOC284454	22.9684	26.1495	40.4713	40.628	12.4921	19.9751	9.94449	15.2314	9.60625	6.97876	22.9684	26.1495	21.8545	21.6547	6.30851	7.73036	7.49815	6.41242	12.0847	4.1384	0.951503	0.828112	0.27466	0.295622	0.326455	0.245221	0.526143	0.158259	ercc6-stimul	1771
MIR24-2	3.2447	6.72778	10.197	9.14166	2.92686	4.27909	2.28169	3.51032	1.05975	2.13511	3.2447	6.72778	5.50638	4.8725	1.47806	1.65601	1.72039	1.47784	1.33317	1.26612	1.69704	0.724237	0.455532	0.246145	0.530217	0.219663	0.410875	0.188193	ercc6-stimul	70
MIR27A	1.00175	2.05881	2.24619	2.82921	0.420778	2.4311	0.593981	0.954119	0.670208	0	1.00175	2.05881	1.21294	1.50797	0.212493	0.940836	0.447862	0.401684	0.843122	0	1.21082	0.732447	0.212122	0.45698	0.447079	0.195105	0.841649	0	ercc6-stimul	78
MIR23A	2.58615	2.68994	6.15393	4.896	1.32836	1.88065	2.40504	1.45983	1.34356	0.723568	2.58615	2.68994	3.32312	2.60957	0.670822	0.727812	1.8134	0.614588	1.6902	0.429076	1.28497	0.970121	0.25939	0.270568	0.701197	0.228477	0.653558	0.159511	ercc6-stimul	73
MIR181C	0.158832	0.0945522	0.431086	0.589511	0.131102	0	0.0997548	0.0880727	0	0	0.158832	0.0945522	0.232786	0.314209	0.0662065	0	0.0752151	0.0370786	0	0	1.46561	3.32313	0.416834	0	0.473551	0.39215	0	0	ercc6-indep	110
MIR181D	0.485319	0.0759178	0	0	0.0108894	0.152813	0.231386	0	0.0908521	0	0.485319	0.0759178	0	0	0.00549915	0.0591386	0.174465	0	0.114292	0	0	0	0.011331	0.778982	0.359485	0	0.235499	0	ercc6-stimul	137
NANOS3	0.0643128	0.0616516	0.0539125	0.052145	0.0147385	0.0298309	0.0180678	0.0130515	0.0368897	0.00889487	0.0643128	0.0616516	0.0291128	0.0277933	0.00744294	0.0115446	0.0136231	0.00549468	0.0464072	0.00527466	0.452674	0.450812	0.11573	0.187255	0.211826	0.0891247	0.721586	0.0855559	ercc6-stimul	3509
C19orf57	0.0499587	0.0683394	0.144288	0.126613	0.0751516	0.0978782	0.096133	0.0918489	0.0392558	0.0678554	0.0499587	0.0683394	0.0779155	0.0674847	0.0379516	0.0378789	0.0724843	0.0386684	0.0493838	0.0402383	1.5596	0.987494	0.759659	0.554276	1.45088	0.565829	0.988492	0.5888	ercc6-stimul	23742
CC2D1A	0.142822	0.160909	0.159483	0.182802	0.111847	0.111709	0.115328	0.0879373	0.111979	0.165283	0.142822	0.160909	0.0861208	0.0974335	0.0564827	0.0432314	0.0869573	0.0370216	0.14087	0.0980128	0.602994	0.605519	0.395476	0.26867	0.608851	0.230078	0.98633	0.60912	ercc6-stimul	24738
PODNL1	0.00909223	0.00292279	0.00818247	0.0129491	0.0139745	0.010371	0.0085656	0.0134062	0.0069955	0.0182732	0.00909223	0.00292279	0.00441853	0.00690187	0.00705712	0.00401358	0.00645846	0.00564401	0.00880034	0.010836	0.485968	2.3614	0.776171	1.3732	0.710328	1.93104	0.967897	3.70742	ercc6-inhib	22205
DCAF15	0.20047	0.24446	0.484967	0.44453	0.179373	0.255309	0.187972	0.274131	0.205654	0.258346	0.20047	0.24446	0.261882	0.236934	0.0905834	0.0988046	0.141731	0.115409	0.258713	0.153199	1.30634	0.969216	0.451855	0.404175	0.706993	0.472098	1.29053	0.626684	ercc6-stimul	8938
RFX1	0.34424	0.298956	0.458356	0.376398	0.263246	0.321548	0.200278	0.299572	0.206748	0.216707	0.34424	0.298956	0.247512	0.20062	0.132939	0.124439	0.15101	0.12612	0.260089	0.128507	0.719011	0.671069	0.386182	0.416245	0.438675	0.421867	0.755546	0.429853	ercc6-stimul	44793
IL27RA	0.0371041	0.0626194	0.0620128	0.100883	0.0451473	0.0625223	0.0568019	0.0389276	0.0963484	0.116158	0.0371041	0.0626194	0.0334869	0.0537706	0.0227994	0.0241961	0.0428286	0.0163885	0.121206	0.0688817	0.902512	0.85869	0.614471	0.3864	1.15428	0.261716	3.26665	1.10001	ercc6-stimul	21765
LOC113230	0.00803353	0.0315971	0.0631839	0.035976	0.0125894	0.020385	0	0.0111484	0	0	0.00803353	0.0315971	0.0341193	0.0191752	0.00635765	0.007889	0	0.00469348	0	0	4.24711	0.606866	0.791389	0.249675	0	0.148541	0	0	ercc6-indep	2054
SAMD1	0.478538	0.302265	0.492178	0.49566	0.21936	0.329877	0.300547	0.159972	0.293653	0.218048	0.478538	0.302265	0.265776	0.264187	0.110777	0.127662	0.226612	0.0673482	0.369415	0.129302	0.555392	0.874024	0.23149	0.422353	0.473552	0.222812	0.771967	0.427778	ercc6-stimul	2004
PRKACA	0.250884	0.215065	0.349692	0.253841	0.222329	0.270802	0.221447	0.22237	0.189799	0.174911	0.250884	0.215065	0.188834	0.135297	0.112276	0.1048	0.166971	0.0936178	0.238767	0.103722	0.752673	0.629099	0.447522	0.487296	0.665531	0.4353	0.951703	0.482283	ercc6-stimul	26053
ASF1B	1.44465	1.34704	3.36143	2.59105	2.72936	2.97032	3.29404	3.58728	0.789407	1.37829	1.44465	1.34704	1.81517	1.38103	1.37833	1.14951	2.48371	1.51024	0.993074	0.817326	1.25648	1.02523	0.95409	0.853363	1.71924	1.12116	0.687415	0.606757	ercc6-stimul	17120
LOC100507373	0.0895177	0.069761	0.179573	0.141763	0.0977742	0.086535	0.110585	0.134928	0.0538852	0.155548	0.0895177	0.069761	0.0969694	0.0755597	0.049376	0.033489	0.0833811	0.0568047	0.0677876	0.09224	1.08324	1.08312	0.551578	0.480054	0.931448	0.814276	0.757253	1.32223	ercc6-inhib	34112
LPHN1	0.126941	0.0747655	0.0883716	0.0532192	0.0805195	0.0583836	0.0710479	0.0560239	0.0713128	0.0453905	0.126941	0.0747655	0.0477207	0.0283658	0.0406623	0.0225945	0.0535701	0.0235861	0.0897115	0.0269166	0.375928	0.379397	0.320325	0.302204	0.422008	0.315467	0.706718	0.360013	ercc6-stimul	58449
CD97	0.53068	0.658841	0.590035	0.727836	0.291569	0.406077	0.347087	0.382727	0.352923	0.430164	0.53068	0.658841	0.318619	0.387937	0.147242	0.157152	0.261704	0.161128	0.443977	0.255087	0.600397	0.588817	0.27746	0.238528	0.493148	0.244563	0.836619	0.387176	ercc6-stimul	27582
DDX39A	1.17768	1.16968	2.39061	2.13344	1.61953	1.98677	1.79371	2.84019	0.95214	1.64817	1.17768	1.16968	1.29093	1.13712	0.817863	0.76888	1.35246	1.19572	1.19779	0.977365	1.09616	0.972166	0.694469	0.657342	1.14841	1.02226	1.01708	0.835583	ercc6-stimul	10586
PKN1	0.169712	0.21738	0.172527	0.143167	0.0926546	0.108172	0.102884	0.0909562	0.196283	0.13858	0.169712	0.21738	0.0931646	0.076308	0.0467906	0.0418626	0.0775745	0.0382926	0.246924	0.0821779	0.548957	0.351035	0.275706	0.192578	0.457095	0.176155	1.45496	0.378038	ercc6-stimul	38514
PTGER1	0.0348452	0.0298702	0.0537575	0.018046	0.00892603	0	0	0.0158087	0	0	0.0348452	0.0298702	0.0290291	0.00961852	0.00450765	0	0	0.00665546	0	0	0.833086	0.32201	0.129362	0	0	0.222813	0	0	ercc6-indep	2897
GIPC1	0.429904	0.360284	0.471606	0.388353	0.17029	0.181165	0.251887	0.180708	0.357889	0.298973	0.429904	0.360284	0.254667	0.206992	0.0859965	0.0701109	0.189923	0.0760781	0.450224	0.177291	0.592382	0.574525	0.200036	0.194599	0.44178	0.211161	1.04727	0.492087	ercc6-stimul	18374
DNAJB1	1.97948	1.71894	8.42271	9.03817	2.07746	2.09487	1.94436	1.55952	1.33187	1.34323	1.97948	1.71894	4.54826	4.81734	1.04912	0.810715	1.46605	0.656558	1.67549	0.796535	2.29771	2.80251	0.529996	0.471636	0.740623	0.381955	0.846431	0.463388	ercc6-stimul	3620
TECR	0.55001	0.443505	0.619256	0.540198	0.374289	0.414213	0.449241	0.570266	0.422462	0.535089	0.55001	0.443505	0.334398	0.287926	0.189016	0.1603	0.338728	0.240082	0.531457	0.317308	0.607986	0.649205	0.343659	0.36144	0.615857	0.541329	0.966268	0.715455	ercc6-stimul	36340
NDUFB7	0.483701	0.479543	0.644572	0.640419	0.426668	0.519894	0.501914	0.492326	0.427171	0.405757	0.483701	0.479543	0.348069	0.341343	0.215467	0.201199	0.378443	0.207269	0.537381	0.240614	0.719595	0.71181	0.445456	0.419564	0.782391	0.432222	1.11098	0.501757	ercc6-stimul	6000
ZNF333	0.162071	0.139309	0.237696	0.219923	0.179905	0.194429	0.134812	0.2442	0.0921532	0.0939301	0.162071	0.139309	0.128356	0.117219	0.090852	0.075244	0.101648	0.102808	0.115929	0.0557005	0.791973	0.841431	0.560569	0.540123	0.627183	0.737987	0.715296	0.399835	ercc6-stimul	30903
EMR2	0.182648	0.200636	0.15692	0.151233	0.176504	0.167849	0.229425	0.230883	0.210933	0.190726	0.182648	0.200636	0.0847368	0.0806072	0.0891345	0.0649576	0.172986	0.0972017	0.265354	0.113101	0.463935	0.401758	0.488013	0.323758	0.947103	0.484468	1.45281	0.56371	ercc6-stimul	46149
CASP14	0.00859069	0.0196378	0.0117807	0.0118641	0.00880245	0.00712652	0.0251785	0.00779491	0.0117504	0.0318743	0.00859069	0.0196378	0.00636158	0.00632357	0.00444524	0.00275796	0.0189846	0.00328166	0.014782	0.0189015	0.74052	0.32201	0.517448	0.140442	2.2099	0.167109	1.7207	0.962504	ercc6-stimul	8813
SYDE1	0.213192	0.256888	0.455668	0.510646	0.217659	0.245941	0.292897	0.302255	0.239077	0.222473	0.213192	0.256888	0.246061	0.272174	0.109918	0.0951792	0.220844	0.127249	0.300759	0.131926	1.15417	1.05951	0.515581	0.370508	1.03589	0.49535	1.41074	0.513556	ercc6-stimul	7576
ILVBL	0.299294	0.438964	0.834495	0.716649	0.359381	0.33945	0.343638	0.350071	0.359805	0.196648	0.299294	0.438964	0.450627	0.381974	0.181487	0.131367	0.259103	0.14738	0.452635	0.116612	1.50563	0.870171	0.606385	0.299266	0.865714	0.335745	1.51234	0.265653	ercc6-stimul	10793
NOTCH3	0.010986	0.0083711	0.00502183	0.00505736	0.0118822	0.00405047	0.0137995	0.0160601	0.0181573	0.0211356	0.010986	0.0083711	0.00271179	0.00269557	0.00600051	0.00156753	0.0104048	0.0067613	0.0228419	0.0125334	0.24684	0.322009	0.546196	0.187255	0.947098	0.807696	2.07918	1.49722	ercc6-stimul	41349
EPHX3	0.107057	0.11295	0.0381144	0.0511788	0.0379717	0.0307421	0.0754929	0.0597784	0.0801757	0.10185	0.107057	0.11295	0.0205818	0.0272783	0.0191757	0.0118972	0.0569216	0.0251667	0.100861	0.060397	0.192251	0.241508	0.179117	0.105331	0.531695	0.222813	0.942125	0.534724	ercc6-stimul	6129
BRD4	0.998777	0.949211	0.382584	0.299256	0.667885	0.4466	0.916064	0.645425	0.957414	1.18339	0.998777	0.949211	0.206595	0.159503	0.337282	0.172834	0.690712	0.271724	1.20443	0.70175	0.206848	0.168038	0.337695	0.182082	0.691558	0.286263	1.2059	0.739299	ercc6-stimul	42962
AKAP8	0.913207	0.911857	1.15528	1.00007	0.883324	0.875505	1.09619	1.47136	0.680527	0.921074	0.913207	0.911857	0.623851	0.533037	0.446079	0.33882	0.826527	0.619443	0.856103	0.546197	0.683143	0.584562	0.488475	0.371572	0.905082	0.67932	0.937469	0.598994	ercc6-stimul	26281
AKAP8L	1.10852	1.12342	1.24335	1.24611	1.28846	1.38584	1.21675	1.91416	1.15314	1.50234	1.10852	1.12342	0.671409	0.664177	0.650672	0.53632	0.91743	0.805861	1.45065	0.890888	0.605681	0.59121	0.586974	0.477399	0.827617	0.717329	1.30864	0.793014	ercc6-stimul	38975
WIZ	0.123458	0.151347	0.343782	0.340931	0.276359	0.293845	0.216199	0.277083	0.132882	0.166786	0.123458	0.151347	0.185642	0.181716	0.139561	0.113718	0.163014	0.116652	0.167166	0.0989041	1.50369	1.20066	1.13044	0.751373	1.3204	0.770758	1.35403	0.653492	ercc6-stimul	28445
CYP4F3	0.00508188	0.0174253	0.0130668	0.0131593	0.00520715	0.00210787	0.00159585	0.00345835	0.00912326	0.0565664	0.00508188	0.0174253	0.00705607	0.00701391	0.00262961	0.000815746	0.00120327	0.00145597	0.0114771	0.0335439	1.38848	0.402513	0.517448	0.0468139	0.236777	0.0835547	2.25843	1.92501	ercc6-stimul	19864
CYP4F12	0.00313408	0.00268662	0.00322341	0.00649243	0.00107044	0.00346655	0	0.00094792	0.00321512	0.0051682	0.00313408	0.00268662	0.00174064	0.00346047	0.000540572	0.00134155	0	0.000399074	0.00404462	0.00306474	0.555392	1.28804	0.172482	0.499347	0	0.148541	1.29053	1.14074	ercc6-stimul	24157
CYP4F11	0.0157049	0.0317334	0.0115375	0.0220764	0.0172414	0.00372233	0.0154998	0.0111965	0.0103571	0.0221982	0.0157049	0.0317334	0.00623025	0.0117667	0.00870691	0.00144054	0.0116868	0.00471373	0.0130292	0.0131635	0.396707	0.370799	0.554407	0.0453951	0.744153	0.148541	0.829628	0.414816	ercc6-stimul	22497
TPM4	4.67525	4.45182	5.05557	4.23368	3.15354	2.79259	2.50719	2.1162	2.86379	1.71268	4.67525	4.45182	2.73001	2.25655	1.59254	1.08073	1.89042	0.89092	3.60265	1.01562	0.583928	0.506883	0.340632	0.242762	0.404347	0.200125	0.770579	0.228136	ercc6-stimul	35497
RAB8A	0.472874	0.472912	0.947493	0.762657	0.549964	0.583972	0.552055	0.638361	0.418368	0.501706	0.472874	0.472912	0.511646	0.406496	0.277732	0.225997	0.416249	0.26875	0.526307	0.297512	1.08199	0.85956	0.587327	0.477884	0.880255	0.568288	1.113	0.629106	ercc6-stimul	21956
HSH2D	0.028953	0.0414334	0.0430809	0.0298251	0.040042	0.0418024	0.027127	0.0475893	0.0390342	0.044516	0.028953	0.0414334	0.0232637	0.0158968	0.0202212	0.0161775	0.0204538	0.0200351	0.049105	0.026398	0.803498	0.383671	0.698415	0.390447	0.706447	0.483549	1.69603	0.637119	ercc6-stimul	24540
FAM32A	0.523643	0.651651	1.78204	1.77233	0.862867	1.04313	0.782656	0.982987	0.707525	0.707627	0.523643	0.651651	0.962302	0.944652	0.435748	0.403691	0.590123	0.413838	0.890066	0.419623	1.83771	1.44963	0.832147	0.61949	1.12696	0.63506	1.69976	0.643938	ercc6-stimul	6623
AP1M1	0.549239	0.535471	0.66709	0.557066	0.607636	0.666165	0.700927	0.834295	0.416453	0.781717	0.549239	0.535471	0.360229	0.296916	0.306856	0.257806	0.528499	0.351238	0.523898	0.463558	0.655869	0.554495	0.558693	0.481456	0.962239	0.655943	0.953861	0.865702	ercc6-indep	37492
KLF2	0.416916	1.05918	1.92421	4.10279	0.278878	0.607273	0.27114	0.242044	0.0522124	0.197771	0.416916	1.05918	1.03907	2.18679	0.140833	0.235015	0.20444	0.101901	0.0656832	0.117278	2.49228	2.0646	0.337798	0.221884	0.490362	0.096207	0.157545	0.110725	ercc6-stimul	2689
EPS15L1	0.439384	0.471545	0.357745	0.297743	0.310478	0.334785	0.407916	0.439281	0.464443	0.502867	0.439384	0.471545	0.193182	0.158697	0.156791	0.129562	0.307569	0.184937	0.584269	0.2982	0.439666	0.336547	0.356844	0.27476	0.7	0.392194	1.32975	0.63239	ercc6-stimul	110355
CALR3	0.00271999	0.0101038	0.0196992	0.0274688	0.0208447	0.017111	0.00370131	0.0187159	0.00453428	0.0291548	0.00271999	0.0101038	0.0106376	0.0146409	0.0105266	0.00662196	0.00279079	0.00787939	0.00570412	0.0172888	3.91088	1.44905	3.87008	0.655393	1.02603	0.779845	2.09711	1.71112	ercc6-stimul	17129
C19orf44	0.228514	0.23946	0.321342	0.266014	0.244507	0.287124	0.309899	0.363314	0.279025	0.37516	0.228514	0.23946	0.173525	0.141785	0.123476	0.111117	0.233664	0.152955	0.351013	0.22247	0.759361	0.592105	0.540343	0.464032	1.02254	0.63875	1.53607	0.929048	ercc6-stimul	24959
CHERP	0.5015	0.482759	0.679395	0.608689	0.728614	0.755953	0.773009	1.07577	0.402608	0.598473	0.5015	0.482759	0.366873	0.324431	0.36795	0.292554	0.582849	0.452899	0.506481	0.354894	0.731552	0.672036	0.733699	0.606004	1.16221	0.938148	1.00993	0.735138	ercc6-stimul	24564
SLC35E1	0.72645	0.681264	1.0525	0.844034	1.05884	1.18188	1.04185	1.32589	0.586772	0.855116	0.72645	0.681264	0.56835	0.44987	0.534714	0.457388	0.785555	0.5582	0.738159	0.507084	0.782366	0.660346	0.736065	0.671381	1.08136	0.819359	1.01612	0.744328	ercc6-stimul	22546
MED26	0.673317	0.688144	1.54958	1.26534	1.63939	1.94056	1.10663	2.50356	0.693156	1.37217	0.673317	0.688144	0.836773	0.674426	0.827892	0.750997	0.834399	1.054	0.87199	0.813697	1.24276	0.980066	1.22957	1.09134	1.23924	1.53165	1.29507	1.18245	ercc6-indep	53298
C19orf42	1.77354	1.94108	3.10935	2.66935	1.80324	1.62581	2.27506	2.11135	1.79677	2.56656	1.77354	1.94108	1.67905	1.42276	0.910636	0.629188	1.7154	0.888878	2.26034	1.52197	0.946722	0.732975	0.513457	0.324144	0.967215	0.45793	1.27448	0.784084	ercc6-stimul	14010
TMEM38A	0.207295	0.22581	0.263479	0.17627	0.14655	0.134418	0.226273	0.197949	0.205209	0.130988	0.207295	0.22581	0.142279	0.0939519	0.0740078	0.0520198	0.17061	0.0833365	0.258153	0.0776759	0.686358	0.416066	0.357017	0.23037	0.823029	0.369056	1.24534	0.343988	ercc6-stimul	27879
NWD1	0.00695379	0.00883108	0.00847644	0.00987022	0.00818078	0.0134601	0.0106757	0.00607595	0.0108325	0.00828177	0.00695379	0.00883108	0.00457728	0.00526083	0.00413129	0.00520906	0.00804948	0.00255797	0.0136273	0.00491109	0.658242	0.595717	0.594107	0.589855	1.15757	0.289656	1.95969	0.556114	ercc6-stimul	97988
SIN3B	0.475947	0.503095	0.483939	0.444243	0.470425	0.568381	0.442937	0.679021	0.440496	0.673771	0.475947	0.503095	0.261327	0.236782	0.237565	0.219963	0.333974	0.285868	0.554144	0.399546	0.549068	0.47065	0.499141	0.43722	0.701705	0.568218	1.1643	0.794176	ercc6-stimul	50956
F2RL3	0.083982	0.158382	0.138201	0.13048	0.189315	0.167204	0.179333	0.0914431	0.215384	0.145414	0.083982	0.158382	0.0746285	0.0695458	0.0956041	0.0647079	0.135217	0.0384975	0.270953	0.0862305	0.888625	0.439102	1.13839	0.408556	1.61007	0.243068	3.22632	0.544446	ercc6-stimul	3005
CPAMD8	0.000942622	0.00113126	0.00322914	0.00273377	0.000386343	0.00140753	0.000236807	0.000684243	0.000773597	0.00118823	0.000942622	0.00113126	0.00174374	0.0014571	0.000195103	0.000544714	0.000178552	0.000288066	0.000973185	0.00070462	1.84988	1.28803	0.206979	0.481511	0.189421	0.254642	1.03242	0.622863	ercc6-stimul	133864
HAUS8	0.923373	0.91138	1.53981	1.27285	1.21101	1.02187	1.29884	1.4811	0.818674	1.15533	0.923373	0.91138	0.831497	0.678429	0.61156	0.395464	0.979325	0.623543	1.02989	0.685111	0.9005	0.744398	0.662311	0.433917	1.0606	0.684175	1.11536	0.751729	ercc6-stimul	25773
MYO9B	0.301146	0.315263	0.233296	0.194455	0.250475	0.205831	0.404333	0.361682	0.26451	0.402651	0.301146	0.315263	0.12598	0.103645	0.12649	0.0796566	0.304867	0.152268	0.332754	0.238772	0.418335	0.328756	0.420028	0.252667	1.01236	0.482988	1.10496	0.757374	ercc6-stimul	137514
USE1	0.309548	0.403504	0.888322	0.771178	0.494842	0.546261	0.417103	0.536213	0.274916	0.327156	0.309548	0.403504	0.479694	0.411038	0.249895	0.211403	0.314496	0.225746	0.345844	0.194004	1.54966	1.01867	0.807291	0.523918	1.01598	0.559463	1.11726	0.480797	ercc6-stimul	4484
OCEL1	0.110315	0.0945648	0.331649	0.351574	0.199983	0.112631	0.172184	0.284888	0.147988	0.12594	0.110315	0.0945648	0.17909	0.187389	0.100991	0.0435882	0.129827	0.119938	0.186169	0.0746824	1.62345	1.98159	0.915482	0.460935	1.17687	1.26831	1.68761	0.789749	ercc6-stimul	2974
NR2F6	0.825093	0.745594	0.900684	0.858462	0.299744	0.384384	0.506425	0.381268	0.627349	0.424417	0.825093	0.745594	0.486369	0.45756	0.151371	0.148757	0.381844	0.160514	0.789205	0.251679	0.589472	0.613686	0.183459	0.199514	0.46279	0.215283	0.956504	0.337555	ercc6-stimul	13458
BABAM1	0.687444	0.662452	1.14896	1.10358	0.667544	0.84752	0.679305	0.92461	0.828112	1.10664	0.687444	0.662452	0.620438	0.588208	0.33711	0.32799	0.512196	0.389261	1.04176	0.656238	0.902529	0.887926	0.490381	0.495115	0.745073	0.587606	1.51542	0.990619	ercc6-stimul	11931
ANKLE1	0.231297	0.187459	0.138409	0.151618	0.245616	0.226225	0.216579	0.267109	0.237278	0.161235	0.231297	0.187459	0.0747409	0.0808124	0.124036	0.0875491	0.163301	0.112453	0.298496	0.0956124	0.323138	0.431094	0.536263	0.467031	0.706021	0.59988	1.29053	0.510044	ercc6-stimul	6001
ABHD8	0.0912193	0.0954707	0.114414	0.0921787	0.0638317	0.0424502	0.0419199	0.0545067	0.0684718	0.0440266	0.0912193	0.0954707	0.0617836	0.0491312	0.032235	0.0164282	0.0316076	0.0229473	0.0861375	0.0261078	0.677308	0.514621	0.353379	0.172076	0.346501	0.24036	0.944291	0.273464	ercc6-stimul	11343
MRPL34	1.73287	1.12144	1.72157	1.80043	1.05503	1.56659	1.52714	0.720458	1.71714	0.982012	1.73287	1.12144	0.929648	0.959629	0.53279	0.60627	1.15146	0.303313	2.16016	0.582333	0.536479	0.855712	0.307461	0.540618	0.664484	0.270467	1.24658	0.519273	ercc6-stimul	1176
DDA1	0.361046	0.334636	0.693666	0.668201	0.480742	0.50932	0.359127	0.475604	0.460628	0.516801	0.361046	0.334636	0.37458	0.356151	0.242775	0.197107	0.270782	0.200229	0.57947	0.306463	1.03748	1.06429	0.67242	0.589019	0.749992	0.59835	1.60498	0.91581	ercc6-stimul	13770
ANO8	0.0739247	0.0540512	0.0514333	0.0540492	0.0289621	0.0324663	0.0436975	0.0252297	0.0446096	0.0161344	0.0739247	0.0540512	0.027774	0.0288082	0.0146259	0.0125645	0.0329479	0.0106217	0.0561189	0.0095677	0.375706	0.53298	0.197848	0.232455	0.445696	0.196512	0.759136	0.177012	ercc6-stimul	11607
GTPBP3	0.553577	0.421504	0.623779	0.647586	0.513837	0.44572	0.744435	0.627361	0.531146	0.463379	0.553577	0.421504	0.336841	0.345163	0.259488	0.172494	0.561304	0.264119	0.668182	0.274784	0.60848	0.818885	0.468747	0.409234	1.01396	0.626611	1.20703	0.651913	ercc6-stimul	7750
BST2	1.71652	1.38966	1.65707	1.56979	2.45786	2.04348	1.24124	1.23636	2.29341	1.25729	1.71652	1.38966	0.894818	0.836698	1.24122	0.790827	0.935895	0.520508	2.88511	0.745573	0.521298	0.602088	0.723102	0.569079	0.545228	0.374557	1.68079	0.536515	ercc6-stimul	2630
FAM125A	0.342665	0.312599	0.32265	0.407703	0.187919	0.180166	0.278866	0.265279	0.338387	0.214885	0.342665	0.312599	0.174231	0.217306	0.0948991	0.0697242	0.210265	0.111682	0.425691	0.127427	0.508459	0.695158	0.276944	0.223047	0.613617	0.357271	1.24229	0.407637	ercc6-stimul	5229
SLC27A1	0.09054	0.106112	0.0960307	0.0761958	0.0413125	0.0428354	0.0630834	0.0410765	0.0957837	0.0743603	0.09054	0.106112	0.0518566	0.0406124	0.0208628	0.0165773	0.0475649	0.0172932	0.120496	0.0440957	0.572748	0.382731	0.230426	0.156225	0.525347	0.162971	1.33086	0.415558	ercc6-stimul	35678
PGLS	0.428131	0.416287	0.776046	0.58142	0.374531	0.398521	0.288598	0.331662	0.404435	0.313219	0.428131	0.416287	0.419065	0.309897	0.189138	0.154228	0.217603	0.13963	0.508779	0.185739	0.978824	0.744431	0.441776	0.370484	0.508262	0.335417	1.18837	0.44618	ercc6-stimul	9666
FAM129C	0.00330549	0.0106258	0.00764935	0.00256782	0.00508046	0.0102829	0.00934211	0.0164961	0.00423871	0	0.00330549	0.0106258	0.00413065	0.00136865	0.00256563	0.00397948	0.00704395	0.00694486	0.0053323	0	1.24963	0.128804	0.776173	0.374511	2.13099	0.653584	1.61316	0	ercc6-stimul	30539
GLT25D1	0.613105	0.624809	0.699595	0.745338	0.664915	0.736181	1.01022	1.13343	0.534662	0.53318	0.613105	0.624809	0.377781	0.397265	0.335782	0.284902	0.761706	0.477174	0.672605	0.316176	0.616177	0.635819	0.547675	0.455983	1.24237	0.763712	1.09705	0.506036	ercc6-stimul	27455
UNC13A	0.0345699	0.0341168	0.0510862	0.0311024	0.0294688	0.026509	0.0249537	0.0289851	0.042685	0.0364539	0.0345699	0.0341168	0.0275865	0.0165776	0.0148817	0.010259	0.0188151	0.0122027	0.0536977	0.0216172	0.797993	0.485907	0.430483	0.300702	0.544262	0.357675	1.55331	0.633622	ercc6-stimul	86872
MAP1S	0.324235	0.379167	0.64622	0.56884	0.469939	0.533766	0.455809	0.515232	0.318832	0.469573	0.324235	0.379167	0.348959	0.303192	0.237319	0.206567	0.34368	0.216913	0.401091	0.278457	1.07625	0.799626	0.731936	0.544793	1.05997	0.572077	1.23704	0.734391	ercc6-stimul	15022
FCHO1	0.0234753	0.0323038	0.0298629	0.0294343	0.0120635	0.00666225	0.0170717	0.0117715	0.0247161	0.0290338	0.0234753	0.0323038	0.016126	0.0156885	0.00609207	0.00257829	0.0128721	0.0049558	0.0310929	0.017217	0.686933	0.485654	0.25951	0.0798139	0.548324	0.153412	1.32449	0.532973	ercc6-stimul	40851
B3GNT3	0.00956606	0.0152291	0.0126498	0.0226476	0.00140027	0.00226733	0.00171657	0.00247998	0.0252345	0.0321129	0.00956606	0.0152291	0.00683089	0.0120712	0.000707136	0.000877457	0.00129429	0.00104407	0.031745	0.0190429	0.714076	0.792638	0.0739214	0.0576171	0.135301	0.0685577	3.3185	1.25043	ercc6-stimul	18467
INSL3	0.0100966	0.0129827	0.0363456	0.0156869	0.0103456	0.00837582	0	0	0.0103577	0	0.0100966	0.0129827	0.0196266	0.00836112	0.00522453	0.00324144	0	0	0.01303	0	1.94388	0.64402	0.517454	0.249674	0	0	1.29053	0	ercc6-stimul	4999
JAK3	0.124832	0.134924	0.15965	0.157406	0.131245	0.127869	0.109079	0.156605	0.148104	0.118141	0.124832	0.134924	0.086211	0.0838974	0.0662787	0.0494853	0.0822456	0.0659307	0.186315	0.0700576	0.690616	0.621812	0.530943	0.366764	0.65885	0.488651	1.49252	0.519238	ercc6-stimul	23249
RPL18A	6.41451	5.91396	9.84467	10.9325	7.35371	8.49762	6.59974	6.45109	6.44878	5.92833	6.41451	5.91396	5.31612	5.82702	3.71362	3.28858	4.9762	2.71591	8.11257	3.5155	0.828765	0.9853	0.578941	0.556071	0.775773	0.459237	1.26472	0.594441	ercc6-stimul	3394
SNORA68	2.49228	2.31788	4.32348	6.36859	2.84535	2.10988	2.23219	4.20166	2.08506	2.65817	2.49228	2.31788	2.33468	3.39446	1.4369	0.816524	1.68307	1.7689	2.62301	1.57629	0.936764	1.46447	0.576541	0.352272	0.675314	0.763154	1.05245	0.680059	ercc6-stimul	133
SLC5A5	0.094629	0.0783215	0.0682402	0.0687231	0.0635266	0.0830123	0.0614815	0.0779678	0.0602541	0.0955114	0.094629	0.0783215	0.0368497	0.0366294	0.0320809	0.0321258	0.0463571	0.0328244	0.0757997	0.0566383	0.389412	0.46768	0.339018	0.410178	0.489882	0.419099	0.801019	0.723151	ercc6-indep	23202
CCDC124	0.36181	0.354939	0.648247	0.578973	0.362888	0.450272	0.378514	0.436228	0.457798	0.32717	0.36181	0.354939	0.350053	0.308593	0.183258	0.174255	0.2854	0.183652	0.57591	0.194012	0.967506	0.869424	0.506505	0.490944	0.788811	0.517418	1.59175	0.546606	ercc6-stimul	10971
KCNN1	0.00211097	0.00135719	0.00217114	0.00109325	0.00270375	0.00394015	0.0026516	0.00239428	0.00433111	0.00522159	0.00211097	0.00135719	0.00117242	0.000582702	0.00136539	0.00152484	0.00199931	0.00100799	0.00544854	0.0030964	0.555392	0.429345	0.646809	1.12353	0.947103	0.742705	2.58106	2.28148	ercc6-stimul	47820
ARRDC2	0.194607	0.255206	0.558236	0.445469	0.31686	0.389067	0.364225	0.496189	0.181671	0.329739	0.194607	0.255206	0.301447	0.237435	0.160014	0.150569	0.274626	0.208896	0.228542	0.195535	1.54901	0.930366	0.822243	0.58999	1.41118	0.818537	1.17438	0.766186	ercc6-stimul	12968
IL12RB1	0.0554102	0.0459159	0.049391	0.0554797	0.0709701	0.0712477	0.0696011	0.0812819	0.0521061	0.0445446	0.0554102	0.0459159	0.0266711	0.0295707	0.0358399	0.0275729	0.0524792	0.0342197	0.0655495	0.0264149	0.48134	0.644018	0.646811	0.600508	0.947104	0.745269	1.18299	0.57529	ercc6-stimul	27327
MAST3	0.134384	0.148513	0.124943	0.116883	0.0911582	0.092051	0.131747	0.113014	0.0969836	0.102502	0.134384	0.148513	0.0674692	0.0622986	0.0460349	0.0356237	0.0993372	0.0475789	0.122005	0.0607837	0.502063	0.419483	0.342562	0.239869	0.739204	0.320369	0.907886	0.409282	ercc6-stimul	53897
PIK3R2	0.321866	0.259682	0.414923	0.306229	0.205938	0.171562	0.291754	0.227297	0.304789	0.235964	0.321866	0.259682	0.224058	0.16322	0.103999	0.0663945	0.219983	0.095692	0.383425	0.139927	0.696123	0.628538	0.323112	0.255676	0.68346	0.368497	1.19126	0.538838	ercc6-stimul	17328
IFI30	0.973093	1.06432	1.50733	1.40587	1.22268	1.81592	1.24642	1.21801	1.64586	1.57877	0.973093	1.06432	0.813958	0.749329	0.617453	0.702761	0.939801	0.512782	2.07049	0.936211	0.836465	0.704045	0.634527	0.660291	0.965787	0.481793	2.12774	0.879633	ercc6-stimul	4349
MPV17L2	0.175135	0.154041	0.421386	0.603049	0.176761	0.375655	0.135431	0.247837	0.265454	0.204465	0.175135	0.154041	0.227548	0.321425	0.0892643	0.145378	0.102115	0.104339	0.333941	0.121248	1.29927	2.08662	0.509689	0.943765	0.583064	0.677348	1.90676	0.787113	ercc6-stimul	3511
RAB3A	0.069484	0.0595637	0.0786111	0.0935613	0.0249189	0.0432311	0.0218198	0.025219	0.0748449	0.116014	0.069484	0.0595637	0.04245	0.0498682	0.012584	0.0167304	0.0164521	0.0106172	0.0941549	0.0687963	0.610932	0.837224	0.181107	0.280883	0.236776	0.178249	1.35506	1.155	ercc6-stimul	7264
PDE4C	0.0451549	0.0408585	0.0548274	0.046121	0.0514089	0.0468236	0.0362374	0.0432483	0.0456792	0.0674813	0.0451549	0.0408585	0.0296068	0.0245825	0.0259615	0.0181207	0.027323	0.0182075	0.0574644	0.0400164	0.655672	0.601649	0.574943	0.4435	0.605095	0.445624	1.27261	0.97939	ercc6-stimul	40240
KIAA1683	0.42264	0.427879	0.303435	0.20325	0.209861	0.0999456	0.114228	0.110204	0.158418	0.170894	0.42264	0.427879	0.163855	0.108332	0.10598	0.0386789	0.0861279	0.0463959	0.19929	0.10134	0.387694	0.253184	0.250757	0.0903969	0.203786	0.108432	0.471536	0.236843	ercc6-stimul	17414
JUND	8.94804	8.30345	29.2874	31.25	6.43196	6.51872	6.50101	3.77605	3.60382	2.44169	8.94804	8.30345	15.8152	16.6562	3.24814	2.52274	4.90176	1.58972	4.53361	1.44792	1.76745	2.00594	0.363	0.303819	0.547803	0.191453	0.506659	0.174376	ercc6-stimul	1870
LSM4	0.768522	0.689261	1.40935	1.31453	0.857124	0.976528	1.03349	1.06781	0.863888	0.831733	0.768522	0.689261	0.761049	0.700644	0.432848	0.377916	0.779251	0.449548	1.08677	0.493218	0.990276	1.01652	0.563221	0.548292	1.01396	0.652217	1.41411	0.715575	ercc6-stimul	16962
PGPEP1	0.251885	0.27193	0.298852	0.266239	0.180577	0.165452	0.13714	0.20125	0.330714	0.429666	0.251885	0.27193	0.16138	0.141905	0.0911914	0.0640299	0.103404	0.0847263	0.416038	0.254792	0.64069	0.521845	0.362036	0.235465	0.410519	0.311574	1.6517	0.936976	ercc6-stimul	29356
GDF15	0.351222	0.455288	2.65774	2.91099	0.778164	0.872989	0.958287	1.38611	1.37108	6.34481	0.351222	0.455288	1.43518	1.55156	0.392973	0.337847	0.722548	0.583552	1.72482	3.76247	4.08625	3.40786	1.11887	0.742051	2.05724	1.28172	4.91091	8.26394	ercc6-inhib	3019
LRRC25	0.105445	0.0736517	0.0562338	0.0444963	0.0600248	0.0971929	0.0441502	0.0673287	0.0400637	0.0627913	0.105445	0.0736517	0.0303663	0.0237165	0.0303125	0.0376137	0.0332893	0.0283454	0.0504001	0.0372352	0.287982	0.322009	0.287472	0.510696	0.315703	0.384857	0.477976	0.505558	ercc6-indep	6462
SSBP4	0.333129	0.365839	0.416512	0.372515	0.212244	0.304378	0.414562	0.345882	0.270334	0.19063	0.333129	0.365839	0.224916	0.19855	0.107183	0.117794	0.31258	0.145616	0.34008	0.113044	0.675163	0.542726	0.321747	0.321984	0.938314	0.398034	1.02087	0.308998	ercc6-stimul	15227
ISYNA1	0.148299	0.0829082	0.0795788	0.0467493	0.0452306	0.0588372	0.129585	0.0468041	0.0992177	0.0956937	0.148299	0.0829082	0.0429726	0.0249174	0.0228415	0.02277	0.0977071	0.0197045	0.124816	0.0567464	0.28977	0.300542	0.154023	0.274641	0.658852	0.237667	0.84165	0.684448	ercc6-stimul	3914
ELL	0.436992	0.481974	0.588267	0.449325	0.536926	0.622586	0.525556	0.914391	0.4567	0.798494	0.436992	0.481974	0.317664	0.23949	0.271148	0.240941	0.396269	0.384959	0.574529	0.473507	0.726934	0.496894	0.620486	0.499904	0.906811	0.798712	1.31473	0.982433	ercc6-stimul	79465
FKBP8	0.316098	0.291108	0.406385	0.435807	0.260425	0.331323	0.174381	0.251934	0.315508	0.237736	0.316098	0.291108	0.219448	0.232285	0.131515	0.128222	0.131483	0.106064	0.396909	0.140977	0.69424	0.797935	0.416056	0.440462	0.415957	0.364347	1.25565	0.484279	ercc6-stimul	11816
KXD1	0.345142	0.347967	1.00912	0.944315	0.557037	0.654844	0.512607	0.571191	0.345159	0.432233	0.345142	0.347967	0.544925	0.50332	0.281304	0.253425	0.386506	0.240471	0.43421	0.256314	1.57884	1.44646	0.815038	0.728301	1.11985	0.691075	1.25806	0.736605	ercc6-stimul	11626
UBA52	2.8933	2.74629	4.76467	4.385	4.21156	4.84696	3.99163	5.2979	3.24921	3.78156	2.8933	2.74629	2.57292	2.3372	2.12684	1.87577	3.00969	2.23042	4.08751	2.24247	0.889269	0.851041	0.735091	0.683021	1.04023	0.812156	1.41275	0.816543	ercc6-stimul	5657
C19orf60	0.504317	0.604056	0.887624	0.778726	0.389331	0.462778	0.63698	0.41999	0.647515	1.06803	0.504317	0.604056	0.479317	0.415061	0.196612	0.179095	0.480283	0.176816	0.814574	0.633342	0.950428	0.687123	0.389858	0.296488	0.952343	0.292714	1.6152	1.04848	ercc6-stimul	3653
KLHL26	0.330725	0.352963	0.480881	0.413203	0.418823	0.485938	0.343853	0.597151	0.299153	0.338562	0.330725	0.352963	0.259676	0.220237	0.211506	0.188058	0.259265	0.251401	0.376334	0.200767	0.785171	0.623967	0.639521	0.532798	0.78393	0.712258	1.13791	0.568805	ercc6-stimul	33465
CRTC1	0.314949	0.289049	0.28028	0.219774	0.26561	0.228399	0.314047	0.330543	0.268807	0.348098	0.314949	0.289049	0.151351	0.11714	0.134133	0.0883904	0.236791	0.139159	0.338159	0.206422	0.480558	0.405258	0.425888	0.305797	0.751841	0.481436	1.0737	0.714142	ercc6-stimul	98719
UPF1	0.860005	0.893426	1.41226	1.07162	1.23522	1.42946	1.24191	1.95193	0.693307	1.24048	0.860005	0.893426	0.76262	0.571173	0.623786	0.553201	0.9364	0.821763	0.87218	0.735605	0.886763	0.639307	0.725328	0.619191	1.08883	0.919788	1.01416	0.823353	ercc6-stimul	36296
CERS1	0.247175	0.0880141	0.228798	0.0768057	0.0759806	0.0615143	0.124191	0.0672837	0.126784	0.0917104	0.247175	0.0880141	0.123551	0.0409374	0.0383702	0.023806	0.09364	0.0283264	0.159494	0.0543843	0.499852	0.465124	0.155235	0.27048	0.378841	0.32184	0.645269	0.617904	ercc6-indep	1021
COPE	0.534517	0.482147	0.967617	0.823231	0.62575	0.805732	0.625161	0.923926	0.500148	0.651658	0.534517	0.482147	0.522513	0.438782	0.316004	0.311818	0.471371	0.388973	0.629186	0.386433	0.977543	0.910059	0.591195	0.646729	0.881864	0.806752	1.17711	0.801484	ercc6-stimul	19877
DDX49	0.353033	0.343634	0.620667	0.484336	0.418519	0.38638	0.471345	0.597407	0.343101	0.320517	0.353033	0.343634	0.33516	0.258151	0.211352	0.149529	0.355394	0.251508	0.431621	0.190067	0.949374	0.751238	0.598675	0.43514	1.00669	0.731908	1.22261	0.553108	ercc6-stimul	8959
HOMER3	0.138432	0.140244	0.144535	0.184663	0.117253	0.135718	0.155443	0.176994	0.168039	0.189368	0.138432	0.140244	0.0780489	0.0984254	0.0592128	0.0525229	0.117204	0.0745145	0.211393	0.112295	0.563807	0.701815	0.427739	0.374511	0.846654	0.53132	1.52705	0.800713	ercc6-stimul	12032
SUGP2	0.851525	0.791736	0.929777	0.847557	0.731826	0.629276	1.01662	0.932846	0.890936	1.09713	0.851525	0.791736	0.50208	0.451748	0.369572	0.24353	0.766531	0.392728	1.1208	0.650598	0.589624	0.570579	0.434012	0.30759	0.900187	0.496034	1.31622	0.821736	ercc6-stimul	42684
ARMC6	0.859493	0.882893	1.38749	1.30692	1.15197	1.26795	1.639	1.9668	0.941864	1.60875	0.859493	0.882893	0.749245	0.696588	0.581745	0.490697	1.23581	0.828023	1.18486	0.953989	0.871729	0.788984	0.676847	0.555783	1.43783	0.937852	1.37856	1.08053	ercc6-stimul	24601
SLC25A42	0.0866989	0.0844955	0.133755	0.099443	0.109459	0.101774	0.0764914	0.145449	0.0566468	0.0625493	0.0866989	0.0844955	0.0722277	0.0530031	0.0552768	0.0393865	0.0576745	0.061234	0.0712617	0.0370917	0.833087	0.627289	0.637572	0.466138	0.665228	0.724702	0.821944	0.438979	ercc6-stimul	48902
TMEM161A	0.325435	0.304281	0.374748	0.380762	0.277283	0.347527	0.447614	0.434121	0.347699	0.425815	0.325435	0.304281	0.202364	0.202946	0.140028	0.134493	0.337501	0.182765	0.437405	0.252508	0.621826	0.666969	0.430279	0.442002	1.03708	0.600645	1.34406	0.829852	ercc6-stimul	18838
MEF2B	0.0918697	0.0905999	0.0629922	0.0549795	0.0951802	0.0881157	0.0897541	0.188022	0.0460755	0.0479739	0.0918697	0.0905999	0.0340158	0.0293041	0.048066	0.0341008	0.0676746	0.0791573	0.057963	0.0284485	0.370261	0.323445	0.523198	0.376389	0.736637	0.873701	0.630926	0.314002	ercc6-stimul	24723
MEF2BNB	0.381313	0.492589	0.799286	0.747649	0.575323	0.585837	0.472986	0.704614	0.407613	0.455607	0.381313	0.492589	0.431614	0.398497	0.290538	0.226719	0.356631	0.296642	0.512777	0.270175	1.13192	0.808985	0.761941	0.46026	0.935272	0.602211	1.34477	0.548479	ercc6-stimul	15688
RFXANK	0.270185	0.20253	0.408881	0.37778	0.165778	0.201405	0.221631	0.225031	0.224867	0.251736	0.270185	0.20253	0.220796	0.201357	0.0837179	0.0779437	0.16711	0.0947381	0.282883	0.149279	0.817202	0.994207	0.309854	0.38485	0.618501	0.467773	1.047	0.737073	ercc6-stimul	9671
NR2C2AP	0.363207	0.343559	0.914328	1.50431	0.619443	0.467539	0.723668	0.56821	0.384953	0.433716	0.363207	0.343559	0.493737	0.801797	0.312819	0.180938	0.545646	0.239216	0.484271	0.257194	1.35938	2.3338	0.861268	0.526657	1.5023	0.696289	1.33332	0.748615	ercc6-stimul	2015
SUGP1	0.446229	0.461679	0.539016	0.528275	0.501181	0.574706	0.568436	0.697014	0.455414	0.798036	0.446229	0.461679	0.291069	0.281571	0.253096	0.222411	0.428601	0.293443	0.572911	0.473235	0.652285	0.609884	0.56719	0.481744	0.960495	0.635599	1.28389	1.02503	ercc6-stimul	44000
MAU2	0.727799	0.756209	1.0681	1.0267	0.789367	0.958609	0.759613	0.976102	0.679749	0.857357	0.727799	0.756209	0.576774	0.547231	0.39863	0.370982	0.572748	0.410939	0.855124	0.508413	0.792491	0.723651	0.54772	0.490581	0.786959	0.54342	1.17495	0.672318	ercc6-stimul	37934
GATAD2A	1.17832	1.19554	1.08657	0.986567	1.40509	1.4801	1.68064	2.11966	1.15163	1.54731	1.17832	1.19554	0.586748	0.52584	0.70957	0.572799	1.2672	0.892377	1.44875	0.917555	0.497953	0.439835	0.602188	0.479113	1.07543	0.746422	1.22951	0.767481	ercc6-stimul	123100
TSSK6	0.122508	0.105017	0.33473	0.439935	0.14484	0.130664	0.0659497	0.0793996	0.0897683	0	0.122508	0.105017	0.180754	0.234485	0.0731442	0.050567	0.0497261	0.0334272	0.112929	0	1.47545	2.23283	0.597057	0.481512	0.405901	0.318303	0.921805	0	ercc6-stimul	1442
NDUFA13	0.896272	1.08573	1.95183	2.18792	1.61626	2.33526	1.0201	2.25516	1.29716	1.94116	0.896272	1.08573	1.05399	1.16616	0.816211	0.903746	0.769155	0.949422	1.63183	1.15111	1.17597	1.07408	0.910674	0.832385	0.858172	0.874455	1.82068	1.06022	ercc6-stimul	11995
YJEFN3	0.413667	0.419081	0.419508	0.353561	0.417936	0.359961	0.363363	0.524962	0.314564	0.318418	0.413667	0.419081	0.226534	0.188448	0.211058	0.139305	0.273976	0.221009	0.395722	0.188822	0.547625	0.44967	0.510212	0.332406	0.66231	0.527366	0.956619	0.450562	ercc6-stimul	8724
CILP2	0.0120246	0.0103078	0.018551	0.0124548	0.012321	0.00498757	0.0113281	0.0136384	0.0215872	0.0148717	0.0120246	0.0103078	0.0100175	0.00663841	0.00622211	0.00193019	0.00854139	0.00574177	0.0271567	0.00881892	0.833087	0.644018	0.517448	0.187255	0.710326	0.557031	2.25843	0.855558	ercc6-stimul	8395
PBX4	0.24702	0.279825	0.318948	0.294247	0.192098	0.266037	0.280927	0.300995	0.174224	0.315339	0.24702	0.279825	0.172232	0.156834	0.0970095	0.102956	0.211819	0.126719	0.219174	0.186996	0.697239	0.56047	0.392719	0.367931	0.857497	0.452851	0.887271	0.668261	ercc6-stimul	57210
LPAR2	0.0441392	0.0485701	0.0737707	0.0342889	0.0452273	0.0549244	0.0415827	0.0600757	0.0509407	0.0409428	0.0441392	0.0485701	0.0398362	0.018276	0.0228398	0.0212557	0.0313534	0.0252919	0.0640834	0.0242791	0.902512	0.376281	0.517449	0.43763	0.710329	0.520729	1.45185	0.499877	ercc6-stimul	4574
GMIP	0.0925021	0.0900696	0.186825	0.212127	0.118609	0.100459	0.145402	0.100186	0.0913457	0.125544	0.0925021	0.0900696	0.100886	0.113064	0.0598975	0.0388776	0.109633	0.0421783	0.114913	0.0744476	1.09063	1.25529	0.647526	0.43164	1.1852	0.468286	1.24227	0.826556	ercc6-stimul	14171
ATP13A1	0.620885	0.672139	1.32208	1.18935	0.90325	1.02673	0.750725	1.11179	0.74753	0.784774	0.620885	0.672139	0.713923	0.633924	0.456141	0.397345	0.566047	0.468064	0.940393	0.465371	1.14985	0.943144	0.734663	0.591164	0.911677	0.696379	1.5146	0.692373	ercc6-stimul	18494
ZNF101	0.648727	0.677697	1.4968	1.53924	1.16508	1.14147	0.951337	1.12969	0.609668	1.38928	0.648727	0.677697	0.808272	0.820415	0.588365	0.441749	0.717308	0.475599	0.766962	0.823843	1.24594	1.21059	0.906954	0.651838	1.10572	0.701788	1.18226	1.21565	ercc6-indep	11476
ZNF14	0.457003	0.51406	0.920569	0.957099	0.622432	0.712917	0.487237	0.675608	0.504268	0.665846	0.457003	0.51406	0.497107	0.510134	0.314328	0.275899	0.367377	0.284431	0.634369	0.394847	1.08775	0.992362	0.687803	0.536706	0.803882	0.553303	1.38811	0.768095	ercc6-stimul	22641
LOC284440	0.0377756	0.0334617	0.0453277	0.0521695	0.0361263	0.0417829	0.0553585	0.0354188	0.0335854	0.0389333	0.0377756	0.0334617	0.024477	0.0278063	0.0182438	0.01617	0.0417403	0.0149113	0.0422504	0.0230874	0.647957	0.83099	0.482951	0.483239	1.10495	0.445623	1.11846	0.689966	ercc6-stimul	20042
ZNF506	0.0260699	0.0230928	0.023238	0.0252026	0.0249317	0.0346027	0.0294719	0.0354825	0.0169379	0.0386913	0.0260699	0.0230928	0.0125485	0.013433	0.0125905	0.0133912	0.0222218	0.0149381	0.0213079	0.0229439	0.481341	0.581696	0.482952	0.579888	0.852393	0.646874	0.817336	0.993554	ercc6-inhib	29041
ZNF253	0.0109804	0.014119	0.00658781	0.0132688	0.0131262	0.0174588	0.01839	0.0132843	0.0150191	0.00905353	0.0109804	0.014119	0.00355742	0.00707227	0.00662873	0.00675656	0.0138661	0.00559269	0.018894	0.00536874	0.323979	0.500904	0.603688	0.478543	1.2628	0.396111	1.7207	0.38025	ercc6-stimul	27580
ZNF682	0.00359998	0.00555481	0.00518363	0.00447455	0.00811519	0.00776466	0.00452196	0.0143726	0.0051703	0.0035619	0.00359998	0.00555481	0.00279916	0.00238494	0.00409817	0.00300492	0.00340956	0.00605086	0.00650424	0.00211221	0.777549	0.429346	1.13839	0.540959	0.947105	1.0893	1.80674	0.380248	ercc6-stimul	35051
ZNF737	0.148723	0.170245	0.150164	0.144651	0.212786	0.186567	0.181116	0.178557	0.15629	0.177207	0.148723	0.170245	0.0810886	0.077099	0.107457	0.0722014	0.136561	0.0751725	0.196613	0.105084	0.545232	0.452871	0.722531	0.424103	0.918227	0.441555	1.32201	0.61725	ercc6-stimul	27829
ZNF626	0.00969286	0.0171373	0.0112153	0.00752976	0.0186221	0.0130664	0.00837049	0.00879498	0.00932205	0.0127372	0.00969286	0.0171373	0.00605626	0.00401336	0.00940416	0.0050567	0.00631135	0.00370269	0.0117271	0.00755316	0.624817	0.234189	0.970215	0.29507	0.651134	0.21606	1.20987	0.440744	ercc6-stimul	41658
ZNF430	1.03732	1.0727	1.55891	1.51293	1.59898	1.59191	1.46089	1.54258	1.15305	1.99725	1.03732	1.0727	0.841811	0.806392	0.807485	0.616069	1.10151	0.649426	1.45054	1.18437	0.811525	0.75174	0.778434	0.574316	1.06188	0.605413	1.39835	1.1041	ercc6-stimul	39427
ZNF714	1.80755	1.77903	2.12524	2.15538	1.79619	1.68677	2.25944	2.05543	1.9321	2.68847	1.80755	1.77903	1.14763	1.14882	0.907076	0.65278	1.70362	0.865336	2.43058	1.59426	0.634909	0.645755	0.501826	0.36693	0.942501	0.486409	1.34468	0.896142	ercc6-stimul	42931
ZNF431	1.43063	1.41877	1.84666	1.8942	1.82033	1.89183	1.75563	1.74384	1.77196	2.75124	1.43063	1.41877	0.997196	1.00961	0.919267	0.732138	1.32375	0.734157	2.22913	1.63149	0.697033	0.711608	0.642561	0.516037	0.925288	0.51746	1.55814	1.14993	ercc6-stimul	43966
ZNF708	0.813509	0.894174	1.09388	1.15424	1.11885	1.0153	1.08235	1.07879	0.892727	1.15135	0.813509	0.894174	0.590695	0.61521	0.565019	0.392921	0.816092	0.454171	1.12305	0.682751	0.726108	0.68802	0.694546	0.439424	1.00318	0.507922	1.3805	0.763554	ercc6-stimul	38250
ZNF738	0.352376	0.347304	0.620666	0.633873	0.530256	0.557805	0.588024	0.63638	0.459282	0.597884	0.352376	0.347304	0.33516	0.337854	0.267779	0.215871	0.44337	0.267916	0.577777	0.354545	0.951142	0.972791	0.759925	0.621561	1.25823	0.771416	1.63966	1.02085	ercc6-stimul	29650
ZNF493	0.0573257	0.0669459	0.119628	0.123917	0.101303	0.109584	0.0532227	0.0814155	0.0589556	0.0976148	0.0573257	0.0669459	0.0645991	0.0660478	0.051158	0.042409	0.0401299	0.0342759	0.0741661	0.0578856	1.12688	0.986584	0.89241	0.633482	0.700034	0.511994	1.29377	0.864662	ercc6-stimul	30376
LOC400680	0.00258519	0.00110805	0.00132944	0	0.00264891	0.00107229	0.00324726	0	0.00132602	0	0.00258519	0.00110805	0.000717898	0	0.0013377	0.000414976	0.00244843	0	0.00166813	0	0.277696	0	0.517447	0.37451	0.9471	0	0.645265	0	ercc6-stimul	19524
ZNF429	0.0115966	0.0152428	0.0159029	0.0152147	0.019012	0.0121855	0.0174799	0.0112239	0.0142758	0.00956165	0.0115966	0.0152428	0.00858757	0.00810944	0.00960106	0.00471579	0.0131798	0.00472526	0.017959	0.00567006	0.740524	0.532017	0.82792	0.309378	1.13653	0.31	1.54864	0.371983	ercc6-stimul	32643
ZNF100	0.411655	0.386135	0.572855	0.536128	0.598592	0.529771	0.530173	0.451274	0.418736	0.550658	0.411655	0.386135	0.309342	0.285756	0.302289	0.205021	0.39975	0.189986	0.52677	0.32654	0.751459	0.740042	0.734326	0.530958	0.971081	0.492021	1.27964	0.845663	ercc6-stimul	43588
ZNF43	0.0638614	0.0595945	0.0399079	0.0376784	0.047213	0.0570007	0.0416315	0.0550118	0.0646836	0.0549878	0.0638614	0.0595945	0.0215503	0.0200826	0.0238426	0.0220593	0.0313902	0.02316	0.081372	0.0326078	0.337454	0.336987	0.373349	0.370156	0.491536	0.388626	1.2742	0.547161	ercc6-stimul	31219
ZNF208	0.00168811	0.00192945	0.00173622	0.0017485	0.00115315	0.00280078	0.00141363	0.00153173	0	0.00208781	0.00168811	0.00192945	0.000937559	0.000931951	0.000582341	0.0010839	0.00106588	0.000644858	0	0.00123807	0.55539	0.483014	0.344966	0.561767	0.631403	0.334219	0	0.641671	ercc6-inhib	44849
ZNF492	0.0295147	0.0415193	0.0241291	0.029003	0.0325686	0.0376682	0.0247157	0.0336475	0.0248434	0.0308873	0.0295147	0.0415193	0.0130297	0.0154586	0.0164471	0.0145776	0.0186356	0.0141656	0.031253	0.0183162	0.441465	0.372323	0.557253	0.351104	0.631402	0.341181	1.0589	0.441148	ercc6-stimul	33347
ZNF99	0.0418125	0.0392242	0.0551753	0.0465771	0.075986	0.0883514	0.0445932	0.0744468	0.0493682	0.0614699	0.0418125	0.0392242	0.0297947	0.0248256	0.0383729	0.034192	0.0336233	0.0313421	0.0621052	0.0364517	0.712578	0.632915	0.917738	0.871707	0.804144	0.79905	1.48533	0.929315	ercc6-stimul	31989
ZNF91	0.0521141	0.0383735	0.0721533	0.0622832	0.0554526	0.0493288	0.0411229	0.0357681	0.0637428	0.0487534	0.0521141	0.0383735	0.0389628	0.0331969	0.0280036	0.0190902	0.0310067	0.0150584	0.0801884	0.0289108	0.747644	0.865101	0.537351	0.497485	0.594977	0.392416	1.53871	0.753404	ercc6-stimul	37772
ZNF675	0.807686	0.847542	1.23236	1.21517	1.10638	1.1818	1.07921	1.16355	0.910718	1.28519	0.807686	0.847542	0.665474	0.647686	0.558722	0.457357	0.813724	0.489855	1.14568	0.762118	0.823927	0.764193	0.691756	0.539627	1.00748	0.577971	1.41848	0.899209	ercc6-stimul	34310
ZNF681	0.0986555	0.103242	0.113327	0.147306	0.160165	0.212574	0.151281	0.201122	0.111722	0.164799	0.0986555	0.103242	0.0611966	0.0785141	0.0808833	0.0822661	0.114066	0.0846724	0.140546	0.0977258	0.620306	0.760486	0.819856	0.796828	1.1562	0.820135	1.42462	0.94657	ercc6-stimul	19697
ZNF254	1.39671	1.42436	1.89867	2.02176	2.08848	2.05777	1.76624	1.90577	1.31813	1.86341	1.39671	1.42436	1.02528	1.0776	1.05468	0.796357	1.33174	0.802329	1.65821	1.105	0.734069	0.756549	0.755119	0.559098	0.953487	0.563291	1.18722	0.775789	ercc6-stimul	42679
LOC148189	1.42724	1.25484	2.58971	2.83532	1.73241	2.15547	1.43421	1.76873	1.49404	1.82855	1.42724	1.25484	1.39844	1.51123	0.874867	0.834167	1.08139	0.744635	1.8795	1.08433	0.979824	1.20432	0.612978	0.66476	0.757682	0.593411	1.31688	0.864118	ercc6-stimul	3448
UQCRFS1	2.43066	2.51847	6.80419	8.11763	4.37467	6.06311	3.30273	4.78682	2.79707	3.50286	2.43066	2.51847	3.67426	4.3267	2.20921	2.34642	2.49026	2.01525	3.51871	2.0772	1.51163	1.71799	0.908892	0.931686	1.02452	0.800189	1.44764	0.824785	ercc6-stimul	5970
LOC284395	0.000211413	9.06147e-05	0.00010872	0.000218977	0.000216624	0.000526142	0.000531114	0.000287744	0.0005422	0.000261471	0.000211413	9.06147e-05	5.87088e-05	0.000116715	0.000109395	0.000203617	0.00040046	0.00012114	0.000682088	0.000155052	0.277697	1.28803	0.517447	2.24706	1.89421	1.33687	3.22633	1.71112	ercc6-stimul	238742
POP4	0.443069	0.536943	1.36328	1.58455	0.933857	1.08201	0.749746	1.04484	0.492207	0.789316	0.443069	0.536943	0.736171	0.844565	0.471598	0.418738	0.565308	0.439878	0.619196	0.468064	1.66153	1.57291	1.06439	0.779855	1.27589	0.819226	1.39752	0.871721	ercc6-stimul	10993
PLEKHF1	0.19573	0.195749	0.415919	0.532824	0.226267	0.239392	0.167057	0.19126	0.236831	0.288627	0.19573	0.195749	0.224596	0.283995	0.114265	0.0926447	0.125961	0.0805205	0.297933	0.171156	1.14748	1.45081	0.583788	0.473283	0.643545	0.411345	1.52217	0.874364	ercc6-stimul	10057
C19orf12	0.375671	0.46355	0.630981	0.712326	0.352336	0.379452	0.372939	0.346369	0.337212	0.412164	0.375671	0.46355	0.34073	0.37967	0.17793	0.146848	0.281196	0.145821	0.424213	0.244413	0.90699	0.819048	0.473632	0.31679	0.748517	0.314575	1.12921	0.527264	ercc6-stimul	16660
CCNE1	0.489772	0.683314	2.05287	2.17589	1.69653	2.43432	1.4694	2.83516	0.339311	0.780618	0.489772	0.683314	1.10855	1.15975	0.856748	0.942082	1.10793	1.1936	0.426853	0.462906	2.2634	1.69724	1.74928	1.3787	2.26213	1.74678	0.871535	0.677443	ercc6-stimul	12315
URI1	3.06495	3.17569	2.13778	2.2603	3.18478	3.04085	4.49025	4.04121	3.05547	3.36471	3.06495	3.17569	1.1544	1.20474	1.60831	1.17681	3.38565	1.70135	3.84378	1.99527	0.376646	0.379363	0.524744	0.370568	1.10463	0.535742	1.25411	0.628296	ercc6-stimul	73189
ZNF507	2.97624	2.86646	3.46939	3.59949	3.78225	3.37274	3.61541	3.55881	2.80064	2.85404	2.97624	2.86646	1.87347	1.91853	1.91004	1.30525	2.72602	1.49826	3.52321	1.69245	0.629476	0.669302	0.641762	0.455353	0.915927	0.522686	1.18378	0.590431	ercc6-stimul	42060
DPY19L3	0.934692	0.889641	0.931732	0.904743	1.30769	1.04721	1.47809	1.35873	0.986823	0.98567	0.934692	0.889641	0.503135	0.482228	0.660383	0.40527	1.11448	0.572025	1.24142	0.584502	0.53829	0.542048	0.706525	0.455544	1.19235	0.642984	1.32816	0.657009	ercc6-stimul	80145
PDCD5	3.99178	4.36422	11.1161	11.5413	9.98589	11.7023	9.22027	12.707	4.56744	5.91389	3.99178	4.36422	6.00269	6.15151	5.04287	4.52879	6.95208	5.34965	5.74584	3.50694	1.50376	1.40953	1.26331	1.03771	1.7416	1.2258	1.43942	0.803566	ercc6-stimul	6265
ANKRD27	0.718731	0.717926	0.574246	0.528501	0.498344	0.417389	1.0009	0.705422	0.760823	0.617488	0.718731	0.717926	0.310093	0.281691	0.251664	0.16153	0.754679	0.296983	0.957115	0.36617	0.431445	0.392368	0.35015	0.224995	1.05002	0.413668	1.33167	0.510039	ercc6-stimul	78196
RGS9BP	0.0664086	0.0523271	0.215253	0.15355	0.0714822	0.0506384	0.0547683	0.0712128	0.0357833	0.0647106	0.0664086	0.0523271	0.116237	0.0818422	0.0360985	0.0195971	0.0412953	0.0299806	0.0450154	0.0383734	1.75032	1.56405	0.543582	0.374511	0.621837	0.572946	0.677855	0.733337	ercc6-indep	2894
NUDT19	1.36334	1.48464	2.24561	2.14175	2.01694	2.01176	2.19615	2.77389	1.43585	1.3652	1.36334	1.48464	1.21263	1.14155	1.01855	0.778551	1.6559	1.16781	1.8063	0.809564	0.889455	0.768909	0.747102	0.524404	1.21459	0.786593	1.32491	0.545293	ercc6-stimul	21836
TDRD12	0.0081711	0.0100499	0.00328852	0.00110393	0.00691643	0.00324186	0.00535501	0.0125719	0.00546677	0.00571199	0.0081711	0.0100499	0.0017758	0.000588395	0.0034928	0.0012546	0.00403768	0.00529277	0.0068772	0.00338721	0.217327	0.0585473	0.427457	0.124837	0.494141	0.526649	0.841649	0.337039	ercc6-stimul	71036
SLC7A9	0.0051418	0.00550962	0.00793254	0.00399433	0.00197571	0.000533181	0.00161466	0.00874783	0.00197804	0.00158981	0.0051418	0.00550962	0.00428357	0.00212898	0.000997734	0.000206341	0.00121745	0.00368284	0.00248837	0.000942757	0.833088	0.386411	0.194044	0.037451	0.236776	0.668437	0.48395	0.171111	ercc6-stimul	39265
CEP89	0.131115	0.137993	0.136807	0.141149	0.115396	0.131288	0.131279	0.22119	0.110278	0.145374	0.131115	0.137993	0.0738758	0.0752324	0.058275	0.0508085	0.0989844	0.093121	0.13873	0.0862068	0.563443	0.54519	0.444457	0.368196	0.754943	0.674824	1.05808	0.624719	ercc6-stimul	92966
C19orf40	0.241197	0.239694	0.750336	0.52681	0.333106	0.252285	0.296383	0.366344	0.247434	0.421522	0.241197	0.239694	0.405181	0.28079	0.168219	0.0976343	0.223473	0.154231	0.311272	0.249963	1.67988	1.17145	0.697432	0.407329	0.926516	0.643449	1.29053	1.04284	ercc6-stimul	4813
RHPN2	0.207267	0.226793	0.241438	0.225584	0.191708	0.188189	0.255943	0.233161	0.231024	0.304792	0.207267	0.226793	0.130377	0.120236	0.0968125	0.0728291	0.192981	0.0981608	0.290628	0.180742	0.629027	0.530159	0.467091	0.321126	0.931075	0.432821	1.40219	0.796945	ercc6-stimul	86327
GPATCH1	0.287862	0.28146	0.382529	0.331408	0.35917	0.297549	0.25151	0.286365	0.260287	0.258352	0.287862	0.28146	0.206566	0.17664	0.181381	0.115151	0.189639	0.12056	0.327441	0.153203	0.717586	0.627586	0.630097	0.409122	0.658783	0.428337	1.13749	0.544314	ercc6-stimul	49533
WDR88	0.00230967	0.00247489	0.00415713	0.00299039	0.00769147	0.0129331	0.000725298	0.0193854	0.00177705	0.00285655	0.00230967	0.00247489	0.00224485	0.00159388	0.00388419	0.00500511	0.000546875	0.00816125	0.00223553	0.00169393	0.971935	0.64402	1.68171	2.02236	0.236776	3.29762	0.9679	0.684448	ercc6-stimul	43706
LRP3	0.0302661	0.0396805	0.0476088	0.0534778	0.0456062	0.0354461	0.0760349	0.0613867	0.0328752	0.0264229	0.0302661	0.0396805	0.0257088	0.0285037	0.0230311	0.0137176	0.0573303	0.0258438	0.041357	0.0156688	0.849424	0.718329	0.760955	0.345702	1.89421	0.651297	1.36645	0.394874	ercc6-stimul	14175
CEBPA	0.175322	0.0918443	0.490868	0.36319	0.0399208	0.13736	0.061173	0.0972163	0.109912	0.216834	0.175322	0.0918443	0.265069	0.19358	0.02016	0.0531583	0.0461244	0.0409281	0.138269	0.128583	1.5119	2.1077	0.114988	0.578787	0.263084	0.445624	0.788659	1.40001	ercc6-inhib	2591
LOC80054	0.011466	0.0196579	0.0235856	0.0237525	0	0.0190235	0.028805	0.0104039	0.117625	0.0709043	0.011466	0.0196579	0.0127362	0.0126601	0	0.00736209	0.021719	0.00438004	0.147972	0.0420462	1.11078	0.64402	0	0.374511	1.89421	0.222813	12.9053	2.1389	ercc6-stimul	2201
CEBPG	1.79102	1.76552	6.49817	6.29263	4.89468	4.83641	2.7805	3.45332	1.57896	2.94538	1.79102	1.76552	3.50901	3.35397	2.47181	1.87169	2.0965	1.45385	1.98633	1.74661	1.95923	1.89971	1.38011	1.06014	1.17056	0.823467	1.10905	0.989289	ercc6-stimul	9018
PEPD	0.181591	0.193659	0.19523	0.146441	0.223817	0.221384	0.338739	0.432534	0.185711	0.392738	0.181591	0.193659	0.105424	0.0780531	0.113028	0.0856756	0.255409	0.182097	0.233624	0.232894	0.580559	0.403044	0.622429	0.442404	1.40651	0.940296	1.28654	1.2026	ercc6-indep	134945
KCTD15	0.420254	0.395663	0.710756	0.620462	0.524912	0.522387	0.569779	0.698467	0.264147	0.288756	0.420254	0.395663	0.383808	0.330706	0.265081	0.202164	0.429613	0.294055	0.332297	0.171232	0.913277	0.835828	0.630763	0.510949	1.02227	0.743195	0.790705	0.432773	ercc6-stimul	18916
LSM14A	3.03979	2.95747	2.70356	2.85621	3.53004	3.85102	3.44121	4.04233	2.99284	3.46904	3.03979	2.95747	1.45992	1.52236	1.78267	1.49034	2.59467	1.70182	3.76499	2.05714	0.480271	0.514751	0.586445	0.503926	0.85357	0.575431	1.23857	0.695575	ercc6-stimul	57069
KIAA0355	0.240334	0.25377	0.251004	0.217881	0.188662	0.214916	0.183265	0.256381	0.283454	0.38899	0.240334	0.25377	0.135542	0.116131	0.0952743	0.0831725	0.138182	0.107936	0.356585	0.230671	0.563974	0.457621	0.396425	0.327748	0.574957	0.425332	1.48371	0.908977	ercc6-stimul	101016
GPI	1.58022	1.68277	1.32002	1.25515	1.01996	0.974116	1.70557	1.21624	1.49739	1.34875	1.58022	1.68277	0.712811	0.668995	0.51508	0.376983	1.286	0.512037	1.88372	0.799809	0.451083	0.397556	0.325954	0.224025	0.813811	0.304282	1.19206	0.475293	ercc6-stimul	37674
PDCD2L	0.777848	0.885987	1.04168	1.0554	1.00251	1.30362	1.30032	1.87883	0.780124	1.32046	0.777848	0.885987	0.562507	0.562528	0.506268	0.504501	0.980441	0.790987	0.981396	0.783033	0.723158	0.634917	0.650857	0.569423	1.26045	0.892775	1.26168	0.883797	ercc6-stimul	21770
UBA2	3.40667	3.445	3.11526	3.26338	4.3839	4.19592	4.74033	5.36208	2.90756	4.11754	3.40667	3.445	1.68224	1.73938	2.21387	1.62382	3.57421	2.25744	3.65771	2.4417	0.493808	0.5049	0.649863	0.471356	1.04918	0.655279	1.07369	0.708767	ercc6-stimul	41531
WTIP	0.0578158	0.0540452	0.0810869	0.121418	0.208793	0.316112	0.125408	0.237997	0.0593109	0.0552541	0.0578158	0.0540452	0.0437869	0.0647158	0.10544	0.122335	0.0945576	0.100197	0.0746131	0.0327657	0.757352	1.19744	1.82373	2.26357	1.6355	1.85394	1.29053	0.606264	ercc6-stimul	19206
SCGBL	0.0440814	0.170045	0	0	0	0	0.055371	0	0.113053	0.0545188	0.0440814	0.170045	0	0	0	0	0.0417497	0	0.142221	0.0323296	0	0	0	0	0.947105	0	3.22632	0.190124	ercc6-stimul	1145
ZNF302	1.26818	1.21042	3.63708	3.52834	2.36983	2.21321	1.72556	2.0393	1.33061	1.66136	1.26818	1.21042	1.96402	1.88061	1.19676	0.856512	1.30107	0.858545	1.67391	0.985186	1.54869	1.55368	0.943686	0.707616	1.02594	0.709295	1.31993	0.813921	ercc6-stimul	8736
ZNF181	0.659671	0.643378	2.26006	2.56511	1.46745	1.57372	0.771955	1.22845	0.608546	0.812756	0.659671	0.643378	1.22043	1.3672	0.741062	0.60903	0.582054	0.517177	0.765551	0.481964	1.85006	2.12504	1.12338	0.946612	0.88234	0.803847	1.1605	0.749115	ercc6-stimul	8295
ZNF599	0.0732654	0.0656599	0.184959	0.141425	0.114313	0.13537	0.0397398	0.0800766	0.0819927	0.0556035	0.0732654	0.0656599	0.0998779	0.0753795	0.0577281	0.0523882	0.0299638	0.0337122	0.103147	0.0329729	1.36323	1.14803	0.787931	0.797872	0.408976	0.513437	1.40785	0.502177	ercc6-stimul	15156
ZNF30	0.173992	0.172879	0.261406	0.267548	0.138706	0.17986	0.137071	0.180484	0.11478	0.292133	0.173992	0.172879	0.141159	0.142603	0.0700465	0.0696058	0.103352	0.0759838	0.144393	0.173235	0.811297	0.824872	0.402585	0.402627	0.594002	0.43952	0.829884	1.00206	ercc6-inhib	18270
ZNF792	0.111492	0.132117	0.220001	0.220773	0.0369602	0.0516855	0.118976	0.0386805	0.152155	0.0892237	0.111492	0.132117	0.118801	0.117672	0.0186649	0.0200023	0.0897079	0.0162845	0.191411	0.0529097	1.06555	0.890665	0.16741	0.151398	0.804613	0.123258	1.71681	0.400476	ercc6-stimul	7696
GRAMD1A	0.423057	0.408195	0.378491	0.350155	0.149444	0.142624	0.370042	0.226114	0.400307	0.297451	0.423057	0.408195	0.204385	0.186633	0.0754692	0.0551955	0.279012	0.095194	0.503586	0.176388	0.483115	0.457214	0.17839	0.135218	0.659513	0.233207	1.19035	0.432118	ercc6-stimul	26128
SCN1B	0.0439482	0.0310253	0.042542	0.0374876	0.0105956	0.015012	0.0389672	0.0140743	0.0185643	0.0159865	0.0439482	0.0310253	0.0229727	0.0199809	0.00535078	0.00580964	0.0293813	0.00592528	0.0233539	0.00947999	0.522722	0.644019	0.121752	0.187255	0.668543	0.190982	0.531396	0.305557	ercc6-stimul	9762
HPN	0.0212984	0.022407	0.0229011	0.0260714	0.00595182	0.00481863	0.00851231	0.00878428	0.0109245	0.0119733	0.0212984	0.022407	0.0123666	0.0138961	0.00300567	0.00186481	0.00641828	0.00369818	0.013743	0.00710017	0.580635	0.620166	0.141122	0.0832244	0.30135	0.165046	0.645261	0.316873	ercc6-stimul	26068
LOC100128675	0.0106831	0.0132788	0.00824067	0.0143849	0.0142303	0.0150658	0.0154319	0.0116321	0.015891	0.00990943	0.0106831	0.0132788	0.00444996	0.00766715	0.0071863	0.00583046	0.0116357	0.00489711	0.0199909	0.00587629	0.416542	0.577398	0.672679	0.439081	1.08916	0.368792	1.87126	0.442532	ercc6-stimul	47246
FXYD3	0.0148503	0.00509204	0.00305472	0.00615266	0	0.00739156	0.00746143	0	0.019453	0.0781283	0.0148503	0.00509204	0.00164955	0.00327937	0	0.00286053	0.00562592	0	0.0244719	0.0463301	0.111078	0.644018	0	0.561766	0.378842	0	1.6479	9.09853	ercc6-inhib	8497
FXYD5	0.515916	0.583494	0.748366	0.862459	0.547981	0.556751	0.823644	0.641784	0.578767	0.784213	0.515916	0.583494	0.404118	0.459691	0.27673	0.215463	0.621028	0.270191	0.728089	0.465038	0.783301	0.787824	0.536387	0.369263	1.20374	0.463057	1.41125	0.796989	ercc6-stimul	15164
FAM187B	0.00642971	0.00551173	0	0	0.00658821	0	0	0	0	0	0.00642971	0.00551173	0	0	0.00332705	0	0	0	0	0	0	0	0.517449	0	0	0	0	0	ercc6-indep	3925
LSR	0.236564	0.216234	0.543073	0.437209	0.320379	0.332858	0.262674	0.352787	0.186369	0.289345	0.236564	0.216234	0.293259	0.233032	0.161791	0.128816	0.198056	0.148523	0.234452	0.171582	1.23966	1.07769	0.683922	0.595725	0.83722	0.686864	0.991073	0.7935	ercc6-stimul	19309
USF2	0.680872	0.663617	0.964084	0.929846	0.535142	0.53968	0.609781	0.708779	0.538212	0.602728	0.680872	0.663617	0.520605	0.495608	0.270247	0.208856	0.459775	0.298396	0.677071	0.357418	0.764616	0.746828	0.396913	0.314724	0.675274	0.449651	0.994417	0.53859	ercc6-stimul	10823
HAMP	0.00957383	0.0410347	0.0295402	0	0.00980983	0.0158842	0	0.017374	0	0	0.00957383	0.0410347	0.0159517	0	0.00495396	0.00614719	0	0.00731445	0	0	1.66618	0	0.517449	0.149805	0	0.17825	0	0	ercc6-indep	2636
MAG	0.00580926	0.0109557	0.0215095	0.0144411	0.00476197	0.00771064	0.00145941	0.00737959	0.0107271	0.0114956	0.00580926	0.0109557	0.0116151	0.00769711	0.00240479	0.00298402	0.0011004	0.00310681	0.0134947	0.00681689	1.99942	0.702566	0.413959	0.272371	0.189421	0.283579	2.32296	0.622223	ercc6-stimul	21721
CD22	0.026356	0.0225931	0.0267781	0.0143679	0.0113708	0.00805516	0.0114598	0.011328	0.0526521	0.0205873	0.026356	0.0225931	0.0144602	0.00765809	0.00574225	0.00311735	0.00864069	0.00476909	0.0662363	0.0122083	0.548648	0.338957	0.217873	0.137978	0.327845	0.211086	2.51314	0.540354	ercc6-stimul	18193
LOC100128682	0.155005	0.2696	0.187149	0.181492	0.191051	0.229219	0.245494	0.301677	0.24889	0.211155	0.155005	0.2696	0.10106	0.0967352	0.0964808	0.0887078	0.185102	0.127006	0.313104	0.125215	0.651982	0.35881	0.622436	0.329035	1.19417	0.471091	2.01996	0.464447	ercc6-stimul	11234
FFAR2	0.0983404	0.200213	0.177001	0.0891265	0.151147	0.163159	0.154407	0.100385	0.113494	0.106422	0.0983404	0.200213	0.0955805	0.0475044	0.0763292	0.0631425	0.116423	0.0422621	0.142775	0.0631082	0.971936	0.237269	0.776174	0.315377	1.18388	0.211086	1.45185	0.315206	ercc6-stimul	2053
DMKN	0.865646	0.609191	1.57596	1.16692	0.951496	0.673567	1.14136	0.82866	1.003	0.615054	0.865646	0.609191	0.851018	0.621968	0.480505	0.26067	0.860585	0.348866	1.26177	0.364727	0.983102	1.02097	0.555083	0.427896	0.994154	0.572671	1.45761	0.598707	ercc6-stimul	16442
GAPDHS	0.0105965	0.0163505	0.00435941	0.00439025	0.0108577	0.00703236	0.0159724	0.00576894	0.0086964	0.00791371	0.0105965	0.0163505	0.00235408	0.00234	0.00548314	0.00272152	0.0120432	0.00242872	0.0109401	0.00469283	0.222157	0.143115	0.517448	0.166449	1.13653	0.148541	1.03242	0.287014	ercc6-stimul	11908
LOC100506469	0.777318	0.846287	2.2625	2.04987	1.51985	1.70536	1.34778	1.74489	0.837402	0.68167	0.777318	0.846287	1.22175	1.09258	0.767524	0.659974	1.01623	0.734599	1.05345	0.40423	1.57175	1.29103	0.987401	0.779847	1.30735	0.868025	1.35524	0.477652	ercc6-stimul	5292
TMEM147	0.366506	0.48249	0.96646	1.15242	0.643784	0.729613	0.871416	0.83139	0.845963	0.501543	0.366506	0.48249	0.521888	0.61424	0.325111	0.28236	0.657048	0.350015	1.06422	0.297415	1.42396	1.27306	0.887055	0.585215	1.79273	0.725435	2.90369	0.616417	ercc6-stimul	1928
HAUS5	0.6479	0.568038	0.89179	0.866398	0.758981	0.709233	0.878584	0.902104	0.513429	0.532333	0.6479	0.568038	0.481567	0.46179	0.383285	0.274473	0.662452	0.379786	0.645894	0.315673	0.743273	0.812956	0.591581	0.483195	1.02246	0.668592	0.996903	0.555726	ercc6-stimul	12606
RBM42	0.375265	0.416416	0.987287	0.898851	0.513573	0.695013	0.434476	0.634096	0.538355	0.489501	0.375265	0.416416	0.533135	0.479088	0.259354	0.26897	0.327595	0.266954	0.677251	0.290274	1.42069	1.1505	0.691123	0.645917	0.87297	0.641076	1.80473	0.697077	ercc6-stimul	8608
COX6B1	1.00037	1.01624	1.78621	1.85948	1.14283	1.65242	0.905299	1.13972	1.49002	1.75012	1.00037	1.01624	0.964553	0.991103	0.577129	0.639487	0.682595	0.479822	1.87445	1.03782	0.964197	0.975265	0.576916	0.629267	0.682343	0.472154	1.87375	1.02124	ercc6-stimul	10562
UPK1A	0.0194911	0.0129953	0.0356385	0.00672949	0.0399431	0.0485072	0.00816096	0.0432314	0.0155517	0.00535691	0.0194911	0.0129953	0.0192448	0.00358682	0.0201713	0.0187723	0.00615336	0.0182004	0.019564	0.00317665	0.987363	0.276009	1.0349	1.44454	0.315701	1.40054	1.00374	0.244446	ercc6-stimul	11653
MLL4	0.315775	0.299731	0.325996	0.359655	0.264054	0.29608	0.285678	0.315067	0.232071	0.297771	0.315775	0.299731	0.176038	0.191696	0.133347	0.114583	0.215401	0.132643	0.291945	0.176578	0.557479	0.639561	0.422286	0.382286	0.682135	0.442541	0.924536	0.589122	ercc6-stimul	20859
IGFLR1	0.0394199	0.108134	0.294408	0.296491	0.133448	0.15684	0.0879853	0.177328	0.0647027	0.0780058	0.0394199	0.108134	0.15898	0.15803	0.0673912	0.0606971	0.0663409	0.0746551	0.081396	0.0462574	4.033	1.46142	1.70957	0.561314	1.68293	0.690394	2.06485	0.427779	ercc6-stimul	3201
U2AF1L4	0.312313	0.427041	0.660274	0.71886	0.382236	0.485088	0.294223	0.393587	0.195793	0.311155	0.312313	0.427041	0.356548	0.383152	0.193029	0.187729	0.221844	0.1657	0.246308	0.184515	1.14164	0.897226	0.618063	0.439604	0.710326	0.388019	0.788656	0.432078	ercc6-stimul	2909
PSENEN	0.805423	0.716101	1.18416	1.28131	0.849965	1.05647	0.83184	1.00128	1.20089	1.21281	0.805423	0.716101	0.639446	0.682938	0.429232	0.408854	0.627207	0.421539	1.51072	0.719196	0.793926	0.95369	0.532928	0.570944	0.77873	0.588658	1.87568	1.00432	ercc6-stimul	1410
LIN37	0.0983404	0.0983501	0.237703	0.224939	0.124099	0.105374	0.0566161	0.130128	0.0924764	0.101354	0.0983404	0.0983501	0.12836	0.119892	0.06267	0.0407797	0.0426885	0.0547839	0.116335	0.0601029	1.30526	1.21904	0.637276	0.414639	0.43409	0.557029	1.18299	0.611112	ercc6-stimul	6159
C19orf55	0.670008	0.590072	1.02006	0.98145	0.565335	0.623133	0.729501	0.664974	0.454237	0.500683	0.670008	0.590072	0.550832	0.523113	0.285494	0.241152	0.550044	0.279954	0.57143	0.296905	0.822128	0.886524	0.426106	0.408683	0.820951	0.47444	0.852871	0.503167	ercc6-stimul	11034
ARHGAP33	0.0512014	0.0520193	0.0624503	0.0844606	0.0291464	0.0315233	0.0190561	0.0258103	0.0136177	0.0140722	0.0512014	0.0520193	0.0337232	0.0450175	0.0147189	0.0121995	0.0143683	0.0108661	0.0171311	0.00834481	0.658637	0.8654	0.287471	0.234519	0.280623	0.208887	0.334582	0.160418	ercc6-stimul	13308
NPHS1	0.0189592	0.0365678	0.0243745	0.0166919	0.0155412	0.0228054	0.0166703	0.0197834	0.0223669	0.042207	0.0189592	0.0365678	0.0131622	0.00889678	0.00784831	0.00882569	0.0125694	0.00832881	0.0281376	0.0250288	0.69424	0.243296	0.413958	0.241351	0.662971	0.227764	1.48411	0.684448	ercc6-stimul	26622
APLP1	0.0379699	0.0134025	0.048241	0.0277613	0.0114429	0.0185285	0.0196388	0.0141864	0.0297867	0.0331485	0.0379699	0.0134025	0.0260501	0.0147968	0.00577866	0.00717053	0.0148077	0.00597247	0.0374717	0.0196571	0.686073	1.10403	0.152191	0.535014	0.389984	0.445624	0.986878	1.46667	ercc6-inhib	11299
NFKBID	0.343673	0.369565	0.976745	0.965833	0.608279	0.996028	0.617717	0.741768	0.398456	0.646035	0.343673	0.369565	0.527442	0.514789	0.307181	0.385463	0.465759	0.312284	0.501258	0.383099	1.53472	1.39296	0.893817	1.04302	1.35524	0.845005	1.45853	1.03662	ercc6-stimul	12410
LRFN3	0.0749973	0.0857197	0.146544	0.122994	0.0704422	0.062215	0.070276	0.0680501	0.0897595	0.128058	0.0749973	0.0857197	0.0791338	0.0655558	0.0355733	0.0240772	0.0529881	0.0286491	0.112917	0.0759384	1.05515	0.764769	0.474328	0.280883	0.706533	0.334218	1.50562	0.885892	ercc6-stimul	8076
SDHAF1	0.286214	0.363428	0.833685	0.922698	0.32009	0.439624	0.726037	0.569629	0.274686	0.358759	0.286214	0.363428	0.45019	0.491798	0.161645	0.170134	0.547432	0.239814	0.345555	0.212744	1.57291	1.35322	0.564771	0.468138	1.91267	0.659866	1.20733	0.585382	ercc6-stimul	1131
C19orf46	0.0178005	0.0190738	0.0274618	0.027656	0.0136794	0.0184582	0.0167695	0.0045038	0.0273911	0.027519	0.0178005	0.0190738	0.0148294	0.0147406	0.0069081	0.00714332	0.0126442	0.0018961	0.034458	0.0163188	0.833087	0.772822	0.388084	0.37451	0.710329	0.0994086	1.93579	0.855559	ercc6-stimul	5671
ALKBH6	0.211948	0.207039	0.435978	0.459484	0.176768	0.179913	0.266229	0.14759	0.252824	0.371863	0.211948	0.207039	0.235428	0.244905	0.0892678	0.0696263	0.200737	0.0621354	0.318053	0.220515	1.11078	1.18289	0.421178	0.336296	0.947103	0.300114	1.50062	1.06509	ercc6-stimul	5120
CLIP3	0.0276778	0.0272851	0.0136312	0.0200677	0.01418	0.00803616	0.0139065	0.00502278	0.0340722	0.0136925	0.0276778	0.0272851	0.00736085	0.0106961	0.0071609	0.00310999	0.0104855	0.00211459	0.0428628	0.00811965	0.265948	0.392012	0.258724	0.113981	0.378842	0.0774998	1.54864	0.297586	ercc6-stimul	18236
THAP8	0.0867676	0.107678	0.162733	0.171814	0.0540579	0.0423407	0.0480835	0.0463118	0.130899	0.0783294	0.0867676	0.107678	0.0878758	0.0915769	0.0272992	0.0163859	0.036255	0.0194973	0.164671	0.0464493	1.01277	0.85047	0.314625	0.152175	0.41784	0.18107	1.89784	0.431373	ercc6-stimul	19778
WDR62	0.957681	0.902293	1.0712	0.942439	0.983783	0.971488	1.25714	1.47385	0.735494	1.09985	0.957681	0.902293	0.578448	0.50232	0.49681	0.375966	0.947884	0.620491	0.925251	0.652211	0.604009	0.556715	0.518764	0.416678	0.98977	0.687682	0.966137	0.722837	ercc6-stimul	50230
POLR2I	0.521809	0.467641	0.818159	0.583315	0.259235	0.616517	0.655447	0.559559	0.616409	0.528024	0.521809	0.467641	0.441806	0.310907	0.130914	0.238592	0.494207	0.235574	0.775443	0.313118	0.846681	0.664841	0.250884	0.510204	0.947103	0.50375	1.48607	0.66957	ercc6-stimul	1596
TBCB	0.343026	0.307866	0.651147	0.459762	0.226458	0.199649	0.300746	0.21516	0.262151	0.279035	0.343026	0.307866	0.351619	0.245053	0.114361	0.0772642	0.226762	0.0905824	0.329786	0.165468	1.02505	0.795973	0.33339	0.250967	0.661065	0.294227	0.961402	0.537467	ercc6-stimul	10962
CAPNS1	1.13786	1.10418	1.62183	1.50085	0.967146	1.05036	1.00134	0.9666	1.21948	1.00132	1.13786	1.10418	0.875788	0.799953	0.488409	0.406489	0.75501	0.406939	1.53411	0.593783	0.76968	0.724477	0.429234	0.368137	0.663535	0.368544	1.34824	0.537759	ercc6-stimul	10338
ZNF565	0.269293	0.284929	0.503276	0.524385	0.39261	0.45445	0.289938	0.415391	0.245474	0.319733	0.269293	0.284929	0.271769	0.279497	0.198268	0.175872	0.218613	0.17488	0.308806	0.189602	1.00919	0.980936	0.736254	0.617249	0.811804	0.613766	1.14673	0.665435	ercc6-stimul	32800
ZNF146	3.93184	3.55755	5.09145	4.89869	4.42435	4.34607	5.05553	4.89075	3.74697	4.14739	3.93184	3.55755	2.74938	2.611	2.2343	1.68193	3.81187	2.05901	4.71369	2.4594	0.699261	0.733933	0.568257	0.472777	0.969487	0.578771	1.19885	0.691319	ercc6-stimul	24172
LOC100506930	0.0865656	0.0788444	0.0862508	0.082658	0.106717	0.115572	0.0934446	0.0932743	0.0693783	0.0853155	0.0865656	0.0788444	0.0465754	0.0440567	0.0538921	0.0447264	0.0704572	0.0392685	0.0872779	0.0505921	0.538036	0.558781	0.622558	0.567274	0.813917	0.49805	1.00823	0.64167	ercc6-stimul	18658
ZFP14	0.139856	0.177694	0.146742	0.162383	0.0814747	0.0888855	0.0927952	0.102851	0.13248	0.160416	0.139856	0.177694	0.0792407	0.0865501	0.0411447	0.0343987	0.0699676	0.0433003	0.16666	0.0951267	0.566588	0.487074	0.294193	0.193584	0.500283	0.243679	1.19165	0.53534	ercc6-stimul	44751
ZFP82	0.0444043	0.0559278	0.0700197	0.0881439	0.0474738	0.0541229	0.0653238	0.0652047	0.0727497	0.105249	0.0444043	0.0559278	0.0378106	0.0469807	0.0239743	0.0209456	0.0492541	0.0274512	0.0915191	0.0624127	0.851508	0.840024	0.539909	0.374511	1.10922	0.490832	2.06104	1.11595	ercc6-stimul	26690
ZNF566	0.551942	0.509816	0.625493	0.585218	0.643425	0.73153	0.920104	0.943248	0.606398	0.787272	0.551942	0.509816	0.337766	0.311921	0.32493	0.283102	0.693758	0.397107	0.762849	0.466852	0.61196	0.611831	0.588702	0.555303	1.25694	0.778923	1.38212	0.915727	ercc6-stimul	44443
LOC728752	1.69553	1.05567	1.19316	1.0722	1.24356	1.30291	1.45721	1.36033	1.37319	1.05953	1.69553	1.05567	0.644306	0.571483	0.627998	0.504226	1.09874	0.572699	1.72747	0.628301	0.380003	0.541346	0.370384	0.477636	0.648019	0.542498	1.01884	0.595168	ercc6-stimul	1414
ZNF260	1.12915	1.18491	2.25749	2.06211	1.94013	2.24185	1.42448	2.1091	1.40466	1.92645	1.12915	1.18491	1.21904	1.0991	0.979766	0.867596	1.07406	0.887931	1.76706	1.14238	1.07961	0.927585	0.867702	0.732204	0.951209	0.749366	1.56495	0.964111	ercc6-stimul	17660
ZNF529	0.514456	0.52626	1.23707	1.12953	1.31392	1.59488	0.919193	1.64569	0.60729	1.21388	0.514456	0.52626	0.668018	0.602039	0.66353	0.617219	0.693072	0.692835	0.763971	0.719831	1.29849	1.144	1.28977	1.17284	1.34719	1.31653	1.48501	1.36782	ercc6-indep	61662
ZNF382	0.00433637	0.00278794	0.00334498	0.00336865	0.00222163	0.00449662	0.00136174	0.0206571	0.00111213	0.00134078	0.00433637	0.00278794	0.00180629	0.00179549	0.00112192	0.00174019	0.00102675	0.00869664	0.00139906	0.000795083	0.416544	0.64402	0.258724	0.624186	0.236777	3.11938	0.322634	0.285186	ercc6-stimul	23279
ZNF461	0.0108574	0.0154226	0.0167418	0.00798643	0.0166791	0.0177677	0.00430456	0.0194342	0.00351553	0.0116554	0.0108574	0.0154226	0.00904057	0.00425677	0.00842295	0.0068761	0.00324564	0.0081818	0.00442254	0.00691165	0.832665	0.276008	0.775779	0.445846	0.298933	0.530507	0.407329	0.448151	ercc6-inhib	29457
ZNF567	0.700386	0.646589	1.09434	0.979795	1.2369	1.39029	1.10419	1.33992	0.825996	1.3135	0.700386	0.646589	0.590944	0.522231	0.624635	0.538042	0.832559	0.564106	1.0391	0.778905	0.84374	0.80767	0.891843	0.832124	1.18871	0.872434	1.48361	1.20464	ercc6-stimul	31924
ZNF850	0.155702	0.184353	0.155716	0.154145	0.186864	0.187681	0.188014	0.209967	0.187085	0.258531	0.155702	0.184353	0.0840866	0.0821593	0.0943663	0.0726325	0.141763	0.0883961	0.235353	0.153309	0.540049	0.445663	0.60607	0.393986	0.910474	0.479494	1.51156	0.831605	ercc6-stimul	29337
ZNF345	0.0211968	0.0297794	0.0248289	0.0286638	0.022926	0.0253992	0.0177503	0.0176305	0.0277852	0.0182054	0.0211968	0.0297794	0.0134076	0.0152778	0.0115776	0.00982949	0.0133837	0.00742244	0.0349538	0.0107958	0.63253	0.513033	0.546197	0.330077	0.631403	0.249247	1.64901	0.362526	ercc6-stimul	42861
ZNF829	0.0501721	0.0476171	0.0451519	0.0389755	0.0376387	0.0438506	0.0573946	0.0504022	0.0441167	0.0742406	0.0501721	0.0476171	0.024382	0.0207739	0.0190075	0.0169702	0.0432755	0.0212193	0.0554988	0.0440247	0.485968	0.436271	0.378847	0.356388	0.862542	0.445624	1.10617	0.924556	ercc6-stimul	28168
ZNF568	0.000309257	0.00079531	0.00127229	0.00160161	0.00031688	0.00102619	0.00077692	0.00196427	0.000634507	0.000764965	0.000309257	0.00079531	0.000687037	0.000853658	0.000160024	0.000397136	0.000585798	0.000826958	0.00079821	0.000453624	2.22157	1.07337	0.517448	0.499347	1.89421	1.03979	2.58106	0.570374	ercc6-stimul	81604
ZNF420	0.183601	0.17511	0.227817	0.259509	0.207797	0.261806	0.192907	0.222423	0.24339	0.220378	0.183601	0.17511	0.123021	0.138318	0.104937	0.101319	0.145452	0.0936401	0.306185	0.130684	0.670046	0.789894	0.571552	0.578602	0.792217	0.53475	1.66766	0.746297	ercc6-stimul	51270
ZNF585A	0.129447	0.134881	0.306444	0.311257	0.238031	0.253009	0.131761	0.266301	0.161414	0.195981	0.129447	0.134881	0.16548	0.1659	0.120206	0.0979145	0.0993478	0.112113	0.203059	0.116217	1.27836	1.22997	0.928609	0.725932	0.767479	0.831197	1.56866	0.861624	ercc6-stimul	22615
ZNF585B	0.0984341	0.101555	0.120054	0.146167	0.122282	0.142136	0.0919121	0.120127	0.145661	0.161541	0.0984341	0.101555	0.0648292	0.077907	0.0617524	0.0550066	0.0693017	0.0505735	0.183242	0.0957938	0.658605	0.767141	0.627348	0.541644	0.704042	0.497991	1.86157	0.94327	ercc6-stimul	28971
ZNF383	0.662086	0.752764	0.860239	0.796658	0.790323	0.866547	0.87012	1.05033	0.72159	1.12983	0.662086	0.752764	0.464529	0.424619	0.399113	0.335354	0.65607	0.442189	0.90776	0.669989	0.701614	0.564079	0.602812	0.445496	0.990914	0.58742	1.37106	0.890039	ercc6-stimul	17209
LOC284412	0.221806	0.19718	0.532299	0.570101	0.311449	0.381634	0.278612	0.380157	0.210687	0.264165	0.221806	0.19718	0.287441	0.303864	0.157282	0.147692	0.210073	0.160046	0.265044	0.15665	1.29591	1.54105	0.709096	0.749023	0.947104	0.811675	1.19494	0.794451	ercc6-stimul	3072
HKR1	0.986333	0.910296	1.04588	0.99794	1.31463	1.26093	1.05922	1.37023	1.02155	1.1201	0.986333	0.910296	0.564775	0.531902	0.663888	0.48798	0.798652	0.576867	1.28511	0.664219	0.572601	0.584318	0.673087	0.536067	0.809718	0.633713	1.30292	0.729674	ercc6-stimul	29778
ZNF527	0.354796	0.445349	0.709677	0.712288	0.656241	0.688034	0.639553	0.771378	0.50905	0.7764	0.354796	0.445349	0.383226	0.37965	0.331402	0.266269	0.482223	0.32475	0.640385	0.460405	1.08013	0.852476	0.934063	0.597889	1.35916	0.729204	1.80494	1.03381	ercc6-stimul	21908
ZNF793	0.142133	0.155124	0.13834	0.136446	0.165528	0.200732	0.142827	0.159793	0.123759	0.13034	0.142133	0.155124	0.0747036	0.0727257	0.0835916	0.0776833	0.107692	0.0672729	0.155689	0.0772916	0.525589	0.468823	0.588123	0.500782	0.757682	0.433671	1.09537	0.498257	ercc6-stimul	36399
ZNF571	0.0950952	0.0850625	0.153938	0.13704	0.122011	0.10907	0.0820567	0.0914375	0.0865263	0.106362	0.0950952	0.0850625	0.0831265	0.0730423	0.0616156	0.0422101	0.0618708	0.0384952	0.10885	0.0630727	0.87414	0.85869	0.647935	0.496224	0.650619	0.452552	1.14464	0.741486	ercc6-stimul	30519
ZNF540	0.0169804	0.0129387	0.0291073	0.0293132	0.0183656	0.0226946	0.00710972	0.0145515	0.0164517	0.0711699	0.0169804	0.0129387	0.0157179	0.0156239	0.00927463	0.00878281	0.00536073	0.00612618	0.0206962	0.0422038	0.925652	1.20754	0.546196	0.678802	0.315701	0.473477	1.21883	3.26182	ercc6-inhib	26752
ZFP30	0.209158	0.212325	0.208327	0.237166	0.146636	0.159812	0.199118	0.161815	0.24167	0.279105	0.209158	0.212325	0.112497	0.126409	0.0740512	0.0618472	0.150135	0.0681241	0.304021	0.165509	0.537855	0.595358	0.354044	0.291286	0.717807	0.320848	1.45355	0.779509	ercc6-stimul	22925
ZNF781	0.00308177	0.00176119	0	0.00532006	0.0115784	0.0068174	0	0.0195741	0	0	0.00308177	0.00176119	0	0.00283559	0.00584709	0.00263833	0	0.0082407	0	0	0	1.61004	1.89732	1.49804	0	4.67905	0	0	ercc6-indep	24567
ZNF607	0.591382	0.406173	0.798754	0.650476	0.577983	0.548913	0.397804	0.462317	0.639039	0.434315	0.591382	0.406173	0.431327	0.346704	0.291881	0.212429	0.299944	0.194635	0.803911	0.257549	0.729355	0.853586	0.493558	0.523002	0.507192	0.479193	1.35938	0.634086	ercc6-stimul	23428
ZNF573	0.393053	0.348536	0.46499	0.488667	0.397057	0.47194	0.284331	0.405201	0.381131	0.392547	0.393053	0.348536	0.251095	0.26046	0.200514	0.182641	0.214386	0.17059	0.479463	0.23278	0.638831	0.747296	0.510144	0.524023	0.545437	0.489446	1.21984	0.66788	ercc6-stimul	41028
LOC644554	0.00273479	0.00234434	0	0.00566526	0.00560439	0.0113434	0.00343518	0	0.00280551	0	0.00273479	0.00234434	0	0.00301958	0.00283022	0.0043899	0.00259013	0	0.00352933	0	0	1.28803	1.03489	1.87255	0.947102	0	1.29053	0	ercc6-stimul	9228
SIPA1L3	0.310451	0.32357	0.155673	0.130376	0.150661	0.122354	0.287691	0.201734	0.334765	0.30161	0.310451	0.32357	0.0840634	0.0694904	0.0760838	0.047351	0.216919	0.08493	0.421134	0.178855	0.270778	0.214762	0.245075	0.146339	0.698722	0.262478	1.35652	0.552754	ercc6-stimul	301141
DPF1	0.0621824	0.0536165	0.100103	0.103612	0.0955728	0.0661624	0.0628258	0.077274	0.0388289	0.0902808	0.0621824	0.0536165	0.0540556	0.0552252	0.0482643	0.0256048	0.0473707	0.0325324	0.0488468	0.0535365	0.869307	1.03	0.776172	0.477555	0.761802	0.60676	0.78554	0.998508	ercc6-inhib	18669
SPINT2	0.0681174	0.0768318	0.0626844	0.0547727	0.0321431	0.0252797	0.0281456	0.0146386	0.0726372	0.0587506	0.0681174	0.0768318	0.0338496	0.0291938	0.0162323	0.00978324	0.0212218	0.00616285	0.0913776	0.0348391	0.49693	0.379971	0.238298	0.127333	0.311547	0.0802122	1.34147	0.453446	ercc6-stimul	28157
YIF1B	0.144418	0.122056	0.188283	0.212791	0.083368	0.101243	0.10731	0.0609062	0.164846	0.163519	0.144418	0.122056	0.101673	0.113418	0.0421008	0.039181	0.0809117	0.0256415	0.207376	0.0969668	0.704018	0.929226	0.291521	0.321009	0.560261	0.21008	1.43594	0.794445	ercc6-stimul	12407
C19orf33	2.24525	1.77071	1.94154	1.48837	2.59436	2.73178	1.39133	1.14087	2.34229	0.959801	2.24525	1.77071	1.04843	0.793301	1.31015	1.0572	1.04906	0.480306	2.9466	0.569162	0.466955	0.448013	0.583522	0.597048	0.467237	0.271251	1.31237	0.321432	ercc6-stimul	843
KCNK6	0.0141371	0.0165213	0	0.0028518	0.00282116	0.00456805	0	0.00249824	0	0.017026	0.0141371	0.0165213	0	0.00152001	0.00142469	0.00176784	0	0.00105176	0	0.0100964	0	0.092003	0.100776	0.107003	0	0.0636608	0	0.611115	ercc6-inhib	9166
CATSPERG	0.0409277	0.0430861	0.0487408	0.0416484	0.0213362	0.0137	0.0180384	0.0169394	0.0272541	0.0417381	0.0409277	0.0430861	0.02632	0.0221986	0.0107748	0.0053019	0.013601	0.00713149	0.0342857	0.0247507	0.643086	0.515215	0.263264	0.123054	0.332317	0.165517	0.837713	0.574447	ercc6-stimul	35147
PSMD8	0.606766	0.653222	1.30565	1.18194	0.889371	0.817099	0.830518	1.0262	0.6085	1.03311	0.606766	0.653222	0.705051	0.629974	0.449132	0.316217	0.626211	0.43203	0.765493	0.612634	1.16198	0.96441	0.740207	0.484089	1.03205	0.661383	1.2616	0.937865	ercc6-stimul	9275
SPRED3	0.211208	0.155669	0.154045	0.105739	0.178696	0.0786477	0.212178	0.27017	0.123523	0.315645	0.211208	0.155669	0.0831843	0.0563589	0.0902415	0.0304367	0.159982	0.113742	0.155392	0.187177	0.39385	0.362043	0.427264	0.195522	0.757463	0.730663	0.735729	1.20241	ercc6-inhib	5933
FAM98C	0.0800443	0.183279	0.263241	0.18	0.0564601	0.0879046	0.133103	0.160569	0.0913122	0.246384	0.0800443	0.183279	0.14215	0.09594	0.0285124	0.0340191	0.10036	0.0675995	0.114871	0.146106	1.77589	0.523464	0.356207	0.185614	1.2538	0.368834	1.43509	0.797177	ercc6-stimul	5954
RASGRP4	0.1112	0.100341	0.159516	0.133365	0.131932	0.166288	0.117625	0.187195	0.126084	0.119434	0.1112	0.100341	0.0861386	0.0710835	0.0666257	0.0643535	0.0886892	0.0788091	0.158614	0.0708244	0.774628	0.70842	0.599152	0.641348	0.797565	0.785413	1.42638	0.705837	ercc6-stimul	17248
RYR1	0.000328036	0.000140601	0.000337386	0.000679546	0.000336121	0.00040819	0.000412048	0.00163707	0.00100956	0.0026371	0.000328036	0.000140601	0.000182188	0.000362198	0.000169741	0.00015797	0.000310684	0.000689206	0.00127003	0.0015638	0.555392	2.57607	0.517447	1.12353	0.947104	4.90186	3.87161	11.1223	ercc6-inhib	153865
MAP4K1	0.0290907	0.0220874	0.0367587	0.0292707	0.0315111	0.0517126	0.0323649	0.0460044	0.024727	0.0349508	0.0290907	0.0220874	0.0198497	0.0156013	0.0159131	0.0200128	0.0244031	0.0193679	0.0311066	0.0207258	0.682338	0.706343	0.547017	0.906072	0.838864	0.876873	1.0693	0.938355	ercc6-stimul	30363
EIF3K	1.20415	1.21885	1.77744	1.66304	1.45829	1.70772	1.72693	1.9192	1.23696	1.61016	1.20415	1.21885	0.959818	0.8864	0.736436	0.660888	1.30211	0.807983	1.5561	0.954825	0.797091	0.727243	0.611582	0.542222	1.08135	0.662906	1.29228	0.783382	ercc6-stimul	17874
ACTN4	3.18099	2.97341	2.6837	2.13264	3.29958	3.73476	3.05979	3.75437	2.70046	2.69739	3.18099	2.97341	1.4492	1.1367	1.66629	1.44535	2.30708	1.58059	3.39718	1.59955	0.455581	0.382287	0.523827	0.486092	0.725272	0.531575	1.06796	0.537952	ercc6-stimul	82905
LGALS4	0.0414411	0.0397466	0.0386047	0.0343039	0.0576465	0.0604432	0.0249605	0.0667287	0.0203852	0.019115	0.0414411	0.0397466	0.0208465	0.018284	0.0291115	0.0233915	0.0188202	0.0280928	0.0256446	0.0113352	0.50304	0.460014	0.702479	0.588516	0.454144	0.706797	0.61882	0.285187	ercc6-stimul	11430
ECH1	0.583469	0.630473	0.715231	0.871072	0.462639	0.656054	0.437514	0.68246	0.519648	0.503237	0.583469	0.630473	0.386225	0.464281	0.233633	0.253893	0.329886	0.287316	0.653717	0.29842	0.661946	0.736402	0.40042	0.402702	0.565387	0.455714	1.1204	0.473326	ercc6-stimul	16436
HNRNPL	4.0246	4.0554	6.91469	6.13295	5.47194	5.5686	5.22714	6.41077	3.16096	3.41566	4.0246	4.0554	3.73393	3.26886	2.76333	2.15505	3.94126	2.69893	3.97649	2.02549	0.927777	0.806052	0.68661	0.531402	0.979293	0.665516	0.988045	0.499454	ercc6-stimul	15952
RINL	0.108695	0.136659	0.151542	0.137603	0.168299	0.0981845	0.142601	0.168761	0.116462	0.161318	0.108695	0.136659	0.0818327	0.0733424	0.084991	0.0379974	0.107521	0.0710484	0.146509	0.0956616	0.752865	0.536682	0.781922	0.278045	0.989201	0.519895	1.34789	0.700002	ercc6-stimul	10448
SIRT2	0.0638878	0.0802069	0.146176	0.163158	0.0885904	0.113008	0.0669464	0.0805996	0.0801899	0.145016	0.0638878	0.0802069	0.078935	0.0869632	0.0447382	0.0437341	0.0504776	0.0339324	0.100879	0.0859945	1.23553	1.08424	0.700261	0.545266	0.790097	0.423061	1.579	1.07216	ercc6-stimul	21308
NFKBIB	0.603812	0.491724	1.5468	1.42424	1.06584	1.3752	0.899799	1.26012	0.544975	0.81467	0.603812	0.491724	0.835272	0.75912	0.538249	0.532202	0.678448	0.530511	0.685579	0.483099	1.38333	1.54379	0.891419	1.08232	1.12361	1.07888	1.13542	0.98246	ercc6-stimul	9195
LOC643669	0.142894	0.0493372	0.0571537	0.0428523	0.0976107	0.0296348	0.0698015	0.0360158	0.0651506	0	0.142894	0.0493372	0.030863	0.0228403	0.0492934	0.0114687	0.0526303	0.0151627	0.0819595	0	0.215985	0.462942	0.344965	0.232455	0.368317	0.307327	0.573568	0	ercc6-stimul	3179
SARS2	1.00789	1.02819	1.80407	1.68044	1.11554	1.05185	1.28965	1.13227	1.11625	0.998237	1.00789	1.02819	0.974198	0.895675	0.563348	0.407066	0.972396	0.476686	1.40424	0.591955	0.966572	0.871118	0.558938	0.395905	0.964784	0.463616	1.39325	0.575725	ercc6-stimul	15633
MRPS12	0.414788	0.41171	0.607964	1.12104	0.425013	0.615397	0.591155	0.458076	0.425514	0.652155	0.414788	0.41171	0.328301	0.597514	0.214632	0.238159	0.445731	0.19285	0.535297	0.386728	0.79149	1.4513	0.517449	0.578462	1.0746	0.468412	1.29053	0.939321	ercc6-stimul	2312
FBXO17	0.431401	0.438479	0.396833	0.419433	0.262058	0.294469	0.504036	0.480797	0.40863	0.338125	0.431401	0.438479	0.21429	0.223558	0.132339	0.11396	0.380043	0.202416	0.514057	0.200508	0.49673	0.509848	0.306766	0.259897	0.880951	0.461631	1.1916	0.457281	ercc6-stimul	34339
FBXO27	0.215824	0.26611	0.203731	0.211297	0.184791	0.250164	0.200538	0.166323	0.236569	0.230361	0.215824	0.26611	0.110015	0.112621	0.0933195	0.0968135	0.151206	0.070022	0.297604	0.136604	0.509743	0.423213	0.432387	0.36381	0.700597	0.263132	1.37892	0.513337	ercc6-stimul	8536
PAPL	0.020424	0.0206912	0.0229158	0.0278858	0.0247324	0.023104	0.019824	0.0235862	0.0276187	0.0252599	0.020424	0.0206912	0.0123745	0.0148631	0.0124899	0.00894125	0.0149473	0.00992979	0.0347443	0.0149791	0.605882	0.718331	0.611529	0.432128	0.73185	0.479904	1.70115	0.723937	ercc6-stimul	27184
PAK4	0.346358	0.366697	0.438028	0.333891	0.287871	0.372821	0.296741	0.456039	0.33359	0.511574	0.346358	0.366697	0.236535	0.177964	0.145375	0.144282	0.223743	0.191992	0.419656	0.303363	0.682921	0.485316	0.419724	0.393463	0.645987	0.523572	1.21163	0.827286	ercc6-stimul	53627
NCCRP1	0.702869	0.922892	0.685966	1.09479	0.52569	0.770339	0.405995	0.521381	0.557888	0.640866	0.702869	0.922892	0.370422	0.583523	0.265473	0.298121	0.30612	0.219501	0.701823	0.380034	0.527014	0.632277	0.3777	0.323029	0.43553	0.237841	0.998512	0.411785	ercc6-stimul	4919
LRFN1	0.105152	0.157427	0.185835	0.153401	0.0637362	0.0466868	0.17072	0.120945	0.122597	0.0439607	0.105152	0.157427	0.100351	0.0817627	0.0321868	0.0180678	0.128723	0.0509178	0.154227	0.0260687	0.954341	0.519369	0.306098	0.114769	1.22416	0.323438	1.46671	0.165592	ercc6-stimul	8520
GMFG	0.00326561	0.0111975	0.00671738	0.00338245	0.00334611	0.00812708	0.0082039	0.00296311	0	0	0.00326561	0.0111975	0.00362739	0.00180285	0.00168979	0.00314518	0.00618574	0.00124747	0	0	1.11078	0.161004	0.517449	0.280882	1.89421	0.111406	0	0	ercc6-indep	7728
SAMD4B	0.690519	0.765089	0.902168	0.788478	0.75462	0.838729	0.698087	0.8093	0.571217	0.903955	0.690519	0.765089	0.487171	0.420259	0.381083	0.324588	0.526358	0.340715	0.718591	0.536045	0.705514	0.549294	0.551879	0.424249	0.762264	0.445328	1.04065	0.700631	ercc6-stimul	42430
PAF1	0.854287	0.751774	2.29748	2.5727	1.3809	1.35143	0.966815	1.41665	0.60775	0.951939	0.854287	0.751774	1.24064	1.37125	0.697354	0.523003	0.728979	0.59641	0.764549	0.5645	1.45225	1.82402	0.8163	0.695692	0.853318	0.793336	0.894956	0.75089	ercc6-stimul	5410
MED29	0.559842	0.583548	0.911826	0.81068	0.542862	0.595909	0.552286	0.658233	0.371583	0.712666	0.559842	0.583548	0.492386	0.432092	0.274145	0.230617	0.416424	0.277116	0.467451	0.422611	0.879509	0.740457	0.489683	0.395198	0.743824	0.474881	0.83497	0.724209	ercc6-stimul	9241
ZFP36	2.85009	2.71354	8.56068	9.77021	0.889239	0.84674	0.991007	0.715869	1.09263	1.07333	2.85009	2.71354	4.62277	5.20752	0.449066	0.327688	0.747219	0.301381	1.37453	0.636485	1.62197	1.91909	0.157562	0.12076	0.262174	0.111066	0.482275	0.234559	ercc6-stimul	2559
PLEKHG2	0.491344	0.602109	0.529807	0.549911	0.358163	0.427328	0.420109	0.44675	0.400871	0.363371	0.491344	0.602109	0.286096	0.293103	0.180872	0.165376	0.316762	0.188082	0.504296	0.215479	0.582272	0.486793	0.368117	0.274661	0.644685	0.312372	1.02636	0.357874	ercc6-stimul	15306
RPS16	19.0164	20.0411	39.798	40.962	28.1964	34.915	25.3734	28.9685	18.9689	17.6696	19.0164	20.0411	21.4909	21.8327	14.2392	13.5121	19.1315	12.1957	23.8629	10.4781	1.13013	1.0894	0.748784	0.67422	1.00605	0.608536	1.25486	0.522829	ercc6-stimul	2772
SUPT5H	0.517333	0.545651	0.730389	0.646707	0.557343	0.610094	0.512323	0.757826	0.548179	0.797275	0.517333	0.545651	0.39441	0.344695	0.281458	0.236106	0.386292	0.319045	0.689609	0.472784	0.762391	0.631713	0.544056	0.432706	0.746698	0.584705	1.33301	0.866459	ercc6-stimul	31123
TIMM50	0.871971	0.912667	2.14049	2.06083	1.63329	1.94427	1.60662	2.19656	0.948882	1.3257	0.871971	0.912667	1.15586	1.09842	0.824811	0.752432	1.21139	0.924752	1.19369	0.78614	1.32558	1.20353	0.945916	0.824433	1.38926	1.01324	1.36896	0.861366	ercc6-stimul	10477
DLL3	0.018469	0.021356	0.0325636	0.0324787	0.0215238	0.00782897	0.0397698	0.0173567	0.0178015	0.0522105	0.018469	0.021356	0.0175843	0.0173111	0.0108695	0.00302981	0.0299864	0.00730717	0.0223943	0.0309608	0.9521	0.810599	0.588528	0.141872	1.62361	0.34216	1.21253	1.44975	ercc6-inhib	9565
SELV	0.00905512	0.0232869	0.0139698	0.0281373	0.0139175	0	0.0113742	0.0205408	0.00464464	0.0111992	0.00905512	0.0232869	0.00754369	0.0149972	0.00702834	0	0.00857615	0.00864768	0.00584296	0.00664113	0.833086	0.644018	0.776173	0	0.947105	0.371354	0.645266	0.285187	ercc6-stimul	5574
EID2B	0.999262	0.811535	2.2217	2.03661	1.3284	1.5178	1.01787	1.23018	0.577955	0.732508	0.999262	0.811535	1.19972	1.08551	0.670842	0.587389	0.767474	0.517906	0.727067	0.434377	1.2006	1.3376	0.671337	0.723799	0.768041	0.63818	0.727604	0.535254	ercc6-stimul	1865
EID2	1.3416	0.901396	1.69683	2.51125	1.24463	1.60636	1.6103	1.00347	1.07872	0.672674	1.3416	0.901396	0.916288	1.3385	0.628538	0.621661	1.21417	0.422461	1.35703	0.398896	0.682982	1.48491	0.468499	0.689665	0.905014	0.468674	1.0115	0.442531	ercc6-stimul	1392
LOC100129935	0.0746846	0.0873023	0.0558642	0.0914216	0.097396	0.112646	0.110868	0.123211	0.0905459	0.0755741	0.0746846	0.0873023	0.0301667	0.0487277	0.049185	0.043594	0.0835945	0.0518718	0.113907	0.0448154	0.403921	0.558149	0.658569	0.499345	1.1193	0.594163	1.52517	0.513336	ercc6-stimul	3717
DYRK1B	0.642779	0.52906	1.15185	0.933134	0.6193	0.444855	0.505829	0.614478	0.391906	0.391385	0.642779	0.52906	0.621999	0.49736	0.312746	0.172159	0.381395	0.258695	0.493018	0.232091	0.967672	0.940083	0.486554	0.325405	0.593353	0.488971	0.76701	0.438686	ercc6-stimul	8852
FBL	2.03017	1.91745	3.95182	3.57716	3.60523	3.98507	3.39588	5.55401	1.73621	2.13814	2.03017	1.91745	2.13398	1.90663	1.82064	1.54222	2.56049	2.33824	2.18415	1.26792	1.05114	0.994355	0.896792	0.804309	1.26122	1.21945	1.07585	0.661252	ercc6-stimul	11962
FCGBP	0.00174908	0.00199915	0.00239858	0.00271749	0.00657139	0.00604572	0.00545737	0.0111094	0.00209336	0.00216322	0.00174908	0.00199915	0.00129523	0.00144842	0.00331855	0.00233969	0.00411486	0.00467706	0.00263345	0.00128279	0.740523	0.724519	1.89731	1.17034	2.35258	2.33952	1.50562	0.641667	ercc6-stimul	86571
PSMC4	0.685517	0.82356	1.80978	1.54614	1.36231	1.62145	1.25041	1.67077	0.906536	2.09349	0.685517	0.82356	0.977281	0.824093	0.687967	0.627501	0.942809	0.703394	1.14042	1.24144	1.42561	1.00065	1.00357	0.761937	1.37533	0.85409	1.66359	1.50741	ercc6-indep	10281
ZNF546	0.299326	0.235134	0.316689	0.346884	0.24255	0.249288	0.164879	0.296087	0.290706	0.279167	0.299326	0.235134	0.171012	0.184889	0.122488	0.0964745	0.124319	0.124653	0.365708	0.165546	0.571324	0.786314	0.409212	0.410296	0.415329	0.530134	1.22177	0.70405	ercc6-stimul	20572
ZNF780B	0.36632	0.332061	0.412838	0.410579	0.454313	0.485445	0.394703	0.476554	0.37134	0.609746	0.36632	0.332061	0.222933	0.218839	0.229428	0.187867	0.297606	0.200629	0.467146	0.361579	0.608573	0.659031	0.626305	0.565761	0.812421	0.604194	1.27524	1.08889	ercc6-stimul	27949
ZNF780A	1.38214	1.52846	2.08637	2.02499	1.78722	1.97757	1.54981	1.8782	1.5269	1.99988	1.38214	1.52846	1.12664	1.07932	0.902546	0.76532	1.16856	0.790722	1.92084	1.18593	0.815142	0.706148	0.653006	0.500713	0.845469	0.517333	1.38976	0.775898	ercc6-stimul	21787
MAP3K10	0.14931	0.149779	0.189507	0.18317	0.101994	0.101022	0.117052	0.0999279	0.101028	0.138825	0.14931	0.149779	0.102334	0.0976296	0.051507	0.0390955	0.0882572	0.0420696	0.127093	0.0823232	0.685378	0.651824	0.344967	0.261021	0.5911	0.280878	0.851204	0.549631	ercc6-stimul	23832
CNTD2	0.0394058	0.00965137	0	0.0116617	0.0403772	0.0186798	0	0.0306476	0.00577497	0.0139247	0.0394058	0.00965137	0	0.00621569	0.0203905	0.00722908	0	0.0129026	0.00726491	0.00825735	0	0.644021	0.517449	0.749021	0	1.33687	0.184361	0.855562	ercc6-inhib	4483
AKT2	0.49592	0.501248	0.562177	0.410357	0.513545	0.509302	0.544526	0.71979	0.505077	0.616444	0.49592	0.501248	0.303576	0.21872	0.25934	0.1971	0.410573	0.303032	0.635387	0.365551	0.612146	0.436351	0.522948	0.393218	0.827901	0.604554	1.28123	0.729282	ercc6-stimul	55079
MIR641	0.0392178	0.277353	0.836963	0.517917	0.718297	1.37048	0.0492617	0.413674	0	0.406218	0.0392178	0.277353	0.45196	0.27605	0.36274	0.530376	0.0371433	0.174157	0	0.240887	11.5244	0.995301	9.24937	1.91228	0.947104	0.627925	0	0.868522	ercc6-inhib	99
C19orf47	0.366685	0.368964	0.582018	0.495564	0.463121	0.508444	0.48777	0.536355	0.372377	0.653812	0.366685	0.368964	0.31429	0.264136	0.233876	0.196768	0.367779	0.225805	0.46845	0.387711	0.857111	0.715885	0.637812	0.533298	1.00298	0.611999	1.27753	1.05081	ercc6-stimul	27323
PLD3	0.39626	0.335381	0.462835	0.359148	0.320002	0.33988	0.340632	0.367186	0.372072	0.452725	0.39626	0.335381	0.249931	0.191426	0.161601	0.131534	0.256837	0.154585	0.468067	0.268466	0.630725	0.570771	0.407816	0.392191	0.648152	0.460924	1.18121	0.80048	ercc6-stimul	30059
HIPK4	0.00693504	0.0198164	0.00713272	0.00239439	0	0	0	0.00209754	0.00474292	0.00285904	0.00693504	0.0198164	0.00385167	0.00127621	0	0	0	0.000883064	0.00596659	0.00169541	0.555392	0.0644017	0	0	0	0.0445623	0.860355	0.0855559	ercc6-stimul	10917
PRX	0.0193128	0.0220739	0.0331054	0.0173366	0.00263851	0.00534038	0.00808629	0.0163555	0.0198121	0.0191085	0.0193128	0.0220739	0.0178769	0.00924041	0.00133245	0.00206673	0.00609706	0.00688567	0.0249236	0.0113313	0.925651	0.418612	0.068993	0.0936276	0.315701	0.311937	1.29052	0.513337	ercc6-stimul	19601
SERTAD1	0.0859362	0.0920836	0.721816	0.958722	0.609185	0.578313	0.258445	0.56045	0.0808119	0.842948	0.0859362	0.0920836	0.389781	0.510999	0.307638	0.223807	0.194868	0.235949	0.101661	0.499868	4.5357	5.54929	3.57985	2.43048	2.26758	2.56234	1.18299	5.42842	ercc6-inhib	3524
SERTAD3	0.506873	0.63034	1.66676	1.71552	0.277972	0.248737	0.367664	0.323888	0.455617	0.370836	0.506873	0.63034	0.90005	0.914372	0.140376	0.0962612	0.277219	0.136357	0.573166	0.219906	1.77569	1.4506	0.276945	0.152713	0.546919	0.216323	1.13079	0.348868	ercc6-stimul	3535
BLVRB	0.56952	0.514598	0.692254	0.485542	0.285327	0.262345	0.37966	0.191723	0.447875	0.503616	0.56952	0.514598	0.373817	0.258794	0.14409	0.101528	0.286264	0.0807154	0.563427	0.298644	0.656372	0.502905	0.253003	0.197295	0.50264	0.156851	0.989301	0.580345	ercc6-stimul	18035
SPTBN4	0.0203297	0.0265369	0.0133059	0.0179464	0.00686473	0.00804911	0.00986631	0.00859442	0.0239364	0.0148575	0.0203297	0.0265369	0.00718519	0.00956543	0.00346669	0.00311501	0.0074392	0.00361825	0.030112	0.0088105	0.353433	0.360458	0.170523	0.117384	0.365928	0.136348	1.48118	0.332009	ercc6-stimul	109240
SHKBP1	0.338246	0.310027	0.442612	0.468927	0.24254	0.299302	0.350792	0.343113	0.229549	0.459096	0.338246	0.310027	0.23901	0.249938	0.122483	0.11583	0.264497	0.144451	0.288773	0.272244	0.706617	0.806182	0.362111	0.373612	0.781967	0.465929	0.853736	0.87813	ercc6-indep	14549
LTBP4	0.303632	0.289792	0.320158	0.28811	0.163671	0.168493	0.199129	0.143688	0.229552	0.147315	0.303632	0.289792	0.172885	0.153563	0.0826539	0.0652068	0.150143	0.0604926	0.288776	0.0873578	0.569391	0.529906	0.272217	0.225012	0.494491	0.208745	0.951074	0.30145	ercc6-stimul	36654
NUMBL	0.343695	0.275038	0.519223	0.346485	0.339627	0.246199	0.662308	0.442338	0.285502	0.244702	0.343695	0.275038	0.28038	0.184677	0.171512	0.095279	0.49938	0.186224	0.359162	0.145108	0.815783	0.671458	0.499023	0.346421	1.45297	0.677086	1.045	0.527594	ercc6-stimul	24745
ADCK4	0.370234	0.313962	0.379763	0.350493	0.146849	0.1321	0.207523	0.124622	0.317527	0.208023	0.370234	0.313962	0.205072	0.186813	0.0741587	0.0511227	0.156472	0.0524659	0.399449	0.123358	0.553898	0.595017	0.200302	0.162831	0.422631	0.167109	1.07891	0.392906	ercc6-stimul	25357
ITPKC	0.166771	0.180294	0.24363	0.223349	0.157821	0.167426	0.136097	0.137829	0.196147	0.449252	0.166771	0.180294	0.13156	0.119045	0.0796996	0.0647939	0.102617	0.058026	0.246753	0.266406	0.788867	0.660283	0.477898	0.359379	0.615318	0.321841	1.47959	1.47762	ercc6-indep	23758
C19orf54	0.744623	0.62776	1.24827	1.04977	0.945867	0.876642	0.709645	0.715953	0.842445	0.723416	0.744623	0.62776	0.674066	0.559527	0.477663	0.33926	0.535072	0.301416	1.0598	0.428986	0.905244	0.891308	0.641483	0.54043	0.718582	0.480146	1.42326	0.683359	ercc6-stimul	9068
SNRPA	1.78262	1.90497	4.1439	3.86433	3.33517	2.94272	3.46236	4.12176	1.71955	2.38507	1.78262	1.90497	2.23771	2.05969	1.68426	1.13883	2.61062	1.73526	2.16319	1.41435	1.25529	1.08122	0.944823	0.597822	1.46448	0.910912	1.21349	0.742451	ercc6-stimul	14539
MIA	0.0217839	0.0466843	0.0672143	0.0225632	0.078123	0.0542132	0.00868245	0.291738	0	0.0134709	0.0217839	0.0466843	0.0362957	0.0120262	0.0394521	0.0209805	0.00654657	0.122822	0	0.00798824	1.66617	0.257607	1.81107	0.449413	0.300523	2.6309	0	0.171112	ercc6-inhib	2317
RAB4B	0.0727746	0.0646949	0.0596019	0.0697948	0.0386651	0.0380114	0.0169283	0.0648104	0.0663613	0.0516701	0.0727746	0.0646949	0.032185	0.0372006	0.0195259	0.0147104	0.0127639	0.0272852	0.0834825	0.0306404	0.442256	0.575016	0.268306	0.227381	0.17539	0.421752	1.14714	0.473613	ercc6-stimul	18726
EGLN2	0.922153	0.90033	2.01207	1.72315	0.848145	1.04597	1.19202	1.51193	0.559011	0.912967	0.922153	0.90033	1.08652	0.918439	0.428313	0.40479	0.898783	0.636523	0.703236	0.541389	1.17824	1.02011	0.464471	0.449602	0.974657	0.706988	0.762602	0.601323	ercc6-stimul	9299
CYP2G1P	0.0208502	0.0178734	0	0	0.00267053	0	0.00327377	0	0.0213894	0.0161169	0.0208502	0.0178734	0	0	0.00134862	0	0.00246842	0	0.0269079	0.00955732	0	0	0.0646813	0	0.118388	0	1.29053	0.534723	ercc6-stimul	9683
CYP2B7P1	0.024858	0.0352417	0.0334331	0.0267377	0.041145	0.0491737	0.0444345	0.0364355	0.0362896	0.0248315	0.024858	0.0352417	0.0180539	0.0142512	0.0207782	0.0190302	0.0335036	0.0153393	0.0456523	0.0147251	0.72628	0.404384	0.835877	0.539992	1.3478	0.435261	1.83652	0.417831	ercc6-stimul	26396
CYP2B6	0.00838177	0.0119751	0.0201149	0.0173633	0.0162225	0.0216322	0.0140379	0.0169008	0.0143309	0.0172773	0.00838177	0.0119751	0.010862	0.00925464	0.00819236	0.00837166	0.0105846	0.00711524	0.0180283	0.0102454	1.29591	0.772824	0.977402	0.699089	1.26281	0.594169	2.15089	0.855562	ercc6-stimul	27098
CYP2S1	0.0545942	0.0830316	0.0507164	0.0437788	0.0216542	0.0521445	0.0309699	0.0623207	0.0456177	0.104548	0.0545942	0.0830316	0.0273869	0.0233341	0.0109354	0.0201799	0.0233513	0.026237	0.0573871	0.061997	0.501644	0.281027	0.200303	0.243039	0.427725	0.315988	1.05116	0.746667	ercc6-stimul	14330
AXL	0.643899	0.521727	0.603711	0.445854	0.510064	0.570004	0.570484	0.561731	0.653847	0.61377	0.643899	0.521727	0.326004	0.23764	0.257582	0.220592	0.430145	0.236489	0.82254	0.363966	0.506297	0.455488	0.400035	0.42281	0.668032	0.453281	1.27744	0.697617	ercc6-stimul	42564
HNRNPUL1	2.25822	2.32441	1.84481	1.54896	1.86552	1.58505	2.68701	1.98081	2.07723	2.27956	2.25822	2.32441	0.996197	0.825596	0.942088	0.613414	2.02601	0.833921	2.61316	1.35178	0.441143	0.355185	0.417181	0.263901	0.897169	0.358767	1.15717	0.581558	ercc6-stimul	45421
CCDC97	0.429637	0.498272	0.961144	0.978719	0.592204	0.657945	0.529257	0.72283	0.468562	0.671182	0.429637	0.498272	0.519018	0.521657	0.299063	0.254625	0.39906	0.304311	0.589451	0.398011	1.20804	1.04693	0.696083	0.511015	0.92883	0.610734	1.37197	0.798782	ercc6-stimul	14695
TGFB1	0.158962	0.170098	0.216487	0.153295	0.0898651	0.11368	0.137679	0.120363	0.181067	0.212871	0.158962	0.170098	0.116903	0.0817062	0.0453819	0.0439942	0.10381	0.0506728	0.227782	0.126233	0.735415	0.480348	0.285489	0.25864	0.653049	0.297904	1.43294	0.742116	ercc6-stimul	23020
B9D2	0.491437	0.53657	1.38066	1.29666	0.609562	0.766005	0.539323	0.828461	0.236152	0.412663	0.491437	0.53657	0.745556	0.69112	0.307829	0.296444	0.40665	0.348782	0.297079	0.244709	1.51709	1.28803	0.626385	0.55248	0.82747	0.650022	0.604511	0.456062	ercc6-stimul	9757
TMEM91	0.439072	0.459189	0.789632	0.788721	0.431899	0.406905	0.327761	0.438196	0.481906	0.462355	0.439072	0.459189	0.426401	0.420388	0.218109	0.157472	0.247132	0.184481	0.606238	0.274177	0.971142	0.915502	0.49675	0.342936	0.56285	0.401753	1.38073	0.597089	ercc6-stimul	20117
EXOSC5	0.436659	0.557534	0.877391	0.92782	0.676931	0.623831	0.889131	1.29915	0.512332	0.835657	0.436659	0.557534	0.473791	0.494528	0.34185	0.241423	0.670405	0.546942	0.644514	0.495545	1.08504	0.886992	0.782877	0.433019	1.53531	0.981002	1.47601	0.888815	ercc6-stimul	10981
BCKDHA	0.340278	0.441938	0.692361	0.634833	0.517801	0.686112	0.462389	0.86995	0.468948	0.801603	0.340278	0.441938	0.373875	0.338366	0.26149	0.265525	0.348641	0.366249	0.589937	0.475351	1.09873	0.765641	0.768458	0.60082	1.02458	0.828734	1.73369	1.0756	ercc6-stimul	27217
B3GNT8	0.0149683	0.0128313	0.0230925	0.0465116	0	0.0372515	0	0.0271635	0	0.00925626	0.0149683	0.0128313	0.01247	0.0247907	0	0.0144163	0	0.0114358	0	0.00548896	0.833091	1.93205	0	1.12353	0	0.891245	0	0.427779	ercc6-inhib	3372
ATP5SL	0.840146	0.813045	2.18577	1.83347	1.26833	1.22878	1.10311	1.22541	0.867646	1.08635	0.840146	0.813045	1.18032	0.97724	0.640507	0.475538	0.831745	0.515898	1.0915	0.644206	1.40489	1.20195	0.762375	0.584885	0.99	0.634525	1.29918	0.792337	ercc6-stimul	8621
C19orf69	0.0941664	0.040361	0.0322835	0	0.0321625	0	0	0.0142406	0.0483008	0	0.0941664	0.040361	0.0174331	0	0.0162421	0	0	0.00599529	0.0607624	0	0.185131	0	0.172483	0	0	0.148542	0.645266	0	ercc6-stimul	1608
LOC100505495	0.00434356	0.00418884	0.00335052	0.00393659	0.00556328	0.00405366	0.00545597	0.00640445	0.00445588	0.00604352	0.00434356	0.00418884	0.00180928	0.0020982	0.00280946	0.00156877	0.0041138	0.00269627	0.0056055	0.00358381	0.416543	0.500903	0.64681	0.374511	0.947104	0.64368	1.29053	0.855561	ercc6-stimul	46481
CEACAM5	0.017279	0.0217244	0.00947815	0.0214767	0.0236066	0.0258013	0.0245982	0.0209046	0.0129989	0.0313431	0.017279	0.0217244	0.0051182	0.0114471	0.0119213	0.0099851	0.018547	0.00880084	0.0163526	0.0185865	0.296209	0.526923	0.689932	0.459626	1.07339	0.405113	0.946387	0.855557	ercc6-indep	21908
RPS19	6.0099	6.70835	12.3069	11.5577	10.5381	12.5329	10.8532	14.8709	6.07909	7.51697	6.0099	6.70835	6.64573	6.16025	5.32174	4.85023	8.18331	6.26065	7.6475	4.45756	1.1058	0.918296	0.885496	0.723014	1.36164	0.933262	1.27248	0.66448	ercc6-stimul	11497
CD79A	0.00593803	0.00176201	0.0122146	0	0.0121688	0.0147779	0.00745879	0.0161639	0.00609158	0	0.00593803	0.00176201	0.00659588	0	0.00614524	0.00571905	0.00562393	0.006805	0.00766321	0	1.11079	0	1.0349	3.24575	0.947103	3.86207	1.29053	0	ercc6-stimul	4250
ARHGEF1	0.359812	0.398217	0.436189	0.430683	0.305995	0.320818	0.392047	0.354708	0.384008	0.373191	0.359812	0.398217	0.235542	0.229554	0.154527	0.124157	0.295603	0.149332	0.483082	0.221302	0.654625	0.576455	0.429467	0.311781	0.82155	0.375002	1.3426	0.555733	ercc6-stimul	24338
RABAC1	0.365069	0.207397	0.634493	0.465393	0.354886	0.279552	0.155116	0.144392	0.268879	0.231544	0.365069	0.207397	0.342626	0.248054	0.179217	0.108187	0.116957	0.060789	0.33825	0.137306	0.938525	1.19604	0.490914	0.52164	0.320371	0.293105	0.926537	0.662042	ercc6-stimul	2696
ATP1A3	0.003651	0.00547704	0.00469383	0.00378163	0.00654674	0.00378592	0.00114651	0.0057974	0.00655446	0.00790208	0.003651	0.00547704	0.00253467	0.00201561	0.0033061	0.00146515	0.000864469	0.00244071	0.00824551	0.00468593	0.694239	0.368011	0.905534	0.267508	0.236776	0.445625	2.25843	0.855559	ercc6-stimul	27649
GRIK5	0.00785314	0.00352625	0.00807698	0.00774678	0.0241402	0.0210951	0.0169104	0.0536122	0.00383629	0.0120251	0.00785314	0.00352625	0.00436157	0.00412903	0.0121908	0.0081638	0.0127504	0.0225707	0.00482605	0.00713088	0.555392	1.17094	1.55235	2.31515	1.62361	6.40078	0.614538	2.02223	ercc6-inhib	67485
ZNF574	0.408915	0.374434	0.951339	0.866345	0.395189	0.46717	0.624541	0.642179	0.238346	0.366704	0.408915	0.374434	0.513723	0.461762	0.19957	0.180795	0.470904	0.270357	0.299839	0.217455	1.25631	1.23323	0.488049	0.482848	1.15159	0.722043	0.733256	0.580758	ercc6-stimul	5431
POU2F2	0.00869857	0.00746563	0.00615813	0.00394653	0.00111547	0.000451544	0	0.00148168	0.0055839	0.0215423	0.00869857	0.00746563	0.00332539	0.0021035	0.000563312	0.000174748	0	0.000623787	0.00702455	0.0127746	0.382292	0.281758	0.0647592	0.0234069	0	0.0835545	0.807552	1.71112	ercc6-inhib	46364
DEDD2	0.153575	0.154347	0.436595	0.341452	0.158717	0.204279	0.149669	0.195463	0.180243	0.494494	0.153575	0.154347	0.235761	0.181994	0.0801521	0.079056	0.11285	0.0822899	0.226746	0.293235	1.53515	1.17912	0.521908	0.512196	0.734823	0.533149	1.47645	1.89984	ercc6-inhib	19062
ZNF526	0.302908	0.297972	0.58899	0.56854	0.226946	0.244982	0.302402	0.305823	0.349053	0.365239	0.302908	0.297972	0.318055	0.303032	0.114608	0.094808	0.228011	0.128751	0.439109	0.216587	1.05	1.01698	0.378358	0.318178	0.75274	0.432093	1.44964	0.726869	ercc6-stimul	7862
GSK3A	0.451853	0.456729	0.849271	0.670407	0.452563	0.592653	0.577261	0.723958	0.476587	0.704845	0.451853	0.456729	0.458606	0.357327	0.228544	0.229357	0.435255	0.304786	0.599546	0.417973	1.01495	0.782361	0.505794	0.502172	0.963266	0.667324	1.32686	0.915145	ercc6-stimul	12399
ERF	0.564831	0.564129	1.24088	1.32526	0.381427	0.642425	0.434107	0.708652	0.402334	0.439838	0.564831	0.564129	0.670075	0.706364	0.192621	0.248618	0.327317	0.298342	0.506136	0.260824	1.18633	1.25213	0.341023	0.440712	0.579495	0.528855	0.896084	0.462348	ercc6-stimul	7593
CIC	0.274286	0.233183	0.323084	0.328711	0.196135	0.265147	0.22779	0.201571	0.218592	0.157	0.274286	0.233183	0.174465	0.175203	0.0990482	0.102612	0.171754	0.0848614	0.274989	0.093101	0.636071	0.751354	0.361113	0.440049	0.626185	0.363926	1.00256	0.399262	ercc6-stimul	11133
PAFAH1B3	0.148759	0.195032	0.247413	0.317228	0.156909	0.24681	0.230824	0.138949	0.157095	0.248917	0.148759	0.195032	0.133603	0.169083	0.079239	0.0955155	0.174041	0.0584975	0.197626	0.147608	0.898117	0.866948	0.532667	0.489743	1.16995	0.299938	1.32849	0.756839	ercc6-stimul	5768
PRR19	0.0319451	0.0597473	0.0776587	0.102272	0.056538	0.0409552	0.0656614	0.0764174	0.0297919	0.0574676	0.0319451	0.0597473	0.0419357	0.054511	0.0285517	0.0158497	0.0495087	0.0321717	0.0374782	0.0340783	1.31274	0.912359	0.893774	0.265278	1.54981	0.538463	1.17321	0.570374	ercc6-stimul	8690
TMEM145	0.00429999	0.00368607	0.0110564	0.00668076	0.00440598	0.0124849	0.00810186	0.00780334	0.00661677	0.00797718	0.00429999	0.00368607	0.00597046	0.00356085	0.00222502	0.00483166	0.0061088	0.00328521	0.0083239	0.00473047	1.38848	0.966028	0.517448	1.31079	1.42066	0.891249	1.93579	1.28334	ercc6-stimul	11738
MEGF8	0.121528	0.11313	0.151846	0.111125	0.107013	0.123263	0.0781152	0.129224	0.128567	0.0851329	0.121528	0.11313	0.0819968	0.0592296	0.0540416	0.0477028	0.0588989	0.0544033	0.161737	0.0504838	0.674716	0.523554	0.444684	0.421663	0.484653	0.480892	1.33086	0.446246	ercc6-stimul	53161
CNFN	0.00874583	0.0330383	0.0079279	0.0158144	0	0.0319721	0.0484115	0.0209825	0.015815	0.0285999	0.00874583	0.0330383	0.00428107	0.00842908	0	0.0123732	0.0365023	0.00883363	0.0198953	0.0169597	0.489498	0.25513	0	0.374511	4.17368	0.267376	2.27483	0.513336	ercc6-stimul	3274
LIPE	0.0116868	0.0250456	0.0280464	0.0242098	0.00997905	0.00646327	0.00489328	0.00618579	0.0189825	0.012045	0.0116868	0.0250456	0.0151451	0.0129038	0.00503942	0.00250129	0.00368953	0.00260422	0.02388	0.00714269	1.29591	0.515213	0.431206	0.0998693	0.315701	0.103979	2.04333	0.285187	ercc6-stimul	25913
CXCL17	0.00349488	0.00149796	0	0	0	0	0	0	0	0	0.00349488	0.00149796	0	0	0	0	0	0	0	0	0	0	0	0	0	0	0	0	ercc6-indep	14442
CEACAM8	0.106527	0.0913179	0.0918919	0.0765251	0.0809844	0.111176	0.114385	0.090423	0.123382	0.11475	0.106527	0.0913179	0.0496216	0.0407879	0.0408971	0.0430251	0.0862463	0.0380681	0.155215	0.0680468	0.465813	0.446658	0.383913	0.471157	0.809619	0.416874	1.45704	0.745163	ercc6-stimul	14688
LOC100289650	0.0150937	0.00862579	0	0	0.00515525	0.00417372	0.00631975	0.0136955	0.0361293	0.0497801	0.0150937	0.00862579	0	0	0.0026034	0.00161523	0.00476509	0.00576581	0.0454507	0.0295196	0	0	0.172483	0.187256	0.315701	0.668438	3.01123	3.42225	ercc6-inhib	5016
PSG5	0.006714	0.00230218	0.00138108	0	0.00825541	0.0111394	0.00337339	0.00365524	0.00413258	0	0.006714	0.00230218	0.000745783	0	0.00416898	0.00431095	0.00254354	0.00153886	0.00519879	0	0.111079	0	0.620939	1.87255	0.378841	0.668434	0.77432	0	ercc6-stimul	18794
PSG4	0.0234088	0.00668889	0.054171	0.00808211	0.15191	0.0372198	0.0539071	0.0477908	0.0400235	0.0120631	0.0234088	0.00668889	0.0292523	0.00430776	0.0767145	0.0144041	0.040646	0.0201199	0.0503496	0.00715342	1.24963	0.644018	3.27717	2.15343	1.73635	3.00796	2.15088	1.06945	ercc6-stimul	12937
LOC284344	0.00136947	0.00117395	0.00422552	0.00212771	0.00631453	0.00113606	0.0025803	0.00559176	0.00632198	0	0.00136947	0.00117395	0.00228178	0.00113407	0.00318884	0.000439655	0.00194555	0.00235413	0.00795305	0	1.66618	0.966029	2.32852	0.374509	1.42066	2.00531	5.80739	0	ercc6-stimul	36856
CD177	0.00261357	0.00448084	0.00268806	0	0.00267799	0	0.00656582	0.00474292	0.0160869	0.0129296	0.00261357	0.00448084	0.00145155	0	0.00135238	0	0.00495063	0.00199677	0.0202373	0.00766725	0.555391	0	0.517447	0	1.8942	0.445624	7.74317	1.71112	ercc6-stimul	9656
TEX101	0.0227091	0.0310029	0.032872	0.0357181	0.0387816	0.0341887	0.0264121	0.0290004	0.0224335	0.0447299	0.0227091	0.0310029	0.0177509	0.0190377	0.0195847	0.013231	0.0199147	0.0122092	0.0282213	0.0265248	0.781664	0.614063	0.862417	0.426767	0.876949	0.393807	1.24273	0.85556	ercc6-stimul	30005
LYPD3	0.076781	0.0708425	0.217498	0.272844	0.0952633	0.201384	0.0973184	0.135912	0.121869	0.344955	0.076781	0.0708425	0.117449	0.145426	0.048108	0.0779356	0.0733781	0.057219	0.153311	0.204558	1.52966	2.05281	0.626561	1.10013	0.95568	0.807692	1.99673	2.88751	ercc6-inhib	4886
PHLDB3	0.142604	0.140435	0.186827	0.152102	0.122635	0.151394	0.162906	0.173295	0.141066	0.349589	0.142604	0.140435	0.100887	0.0810704	0.0619307	0.0585895	0.122831	0.0729572	0.177461	0.207306	0.70746	0.57728	0.434284	0.4172	0.861344	0.519509	1.24443	1.47617	ercc6-inhib	29731
ETHE1	0.706935	0.696402	0.802398	0.75263	0.501401	0.469154	0.565211	0.399386	0.810983	0.707084	0.706935	0.696402	0.433295	0.401152	0.253208	0.181563	0.426169	0.168142	1.02022	0.419301	0.61292	0.576035	0.358177	0.260715	0.602841	0.241443	1.44315	0.602096	ercc6-stimul	20526
ZNF575	0.0652585	0.0367293	0.0264407	0.0145087	0	0.0426526	0	0.015551	0	0.0211966	0.0652585	0.0367293	0.014278	0.00773314	0	0.0165066	0	0.00654697	0	0.0125696	0.218791	0.210544	0	0.449411	0	0.178249	0	0.342222	ercc6-inhib	2945
XRCC1	0.642901	0.639612	0.750515	0.662663	0.59382	0.699423	0.656976	0.737345	0.560035	0.723545	0.642901	0.639612	0.405278	0.353199	0.299879	0.270677	0.49536	0.310422	0.704524	0.429062	0.63039	0.552209	0.466447	0.423189	0.770507	0.485329	1.09585	0.670816	ercc6-stimul	32267
LOC390940	0.00475714	0.0122338	0.0293564	0.00492735	0	0.0197317	0.00597547	0.0258158	0.00488015	0.020366	0.00475714	0.0122338	0.0158525	0.00262628	0	0.00763617	0.0045055	0.0108685	0.00613923	0.012077	3.33235	0.214674	0	0.624186	0.947104	0.888395	1.29053	0.987186	ercc6-stimul	5305
IRGQ	1.27159	1.15805	1.69158	1.62137	1.56879	1.59813	1.6565	1.72583	1.19448	1.58435	1.27159	1.15805	0.913453	0.86419	0.792239	0.618476	1.249	0.726574	1.50266	0.93952	0.718355	0.746246	0.62303	0.534067	0.982236	0.627412	1.18171	0.811294	ercc6-stimul	11769
ZNF576	0.486759	0.476108	1.13729	1.12259	0.845281	0.822528	0.915323	1.07575	0.544405	0.995637	0.486759	0.476108	0.614137	0.59834	0.426867	0.318318	0.690154	0.452891	0.684861	0.590413	1.26169	1.25673	0.876957	0.668584	1.41785	0.951235	1.40698	1.24008	ercc6-stimul	4044
ZNF428	0.199096	0.207109	0.431264	0.419838	0.26196	0.323	0.235761	0.375244	0.302014	0.246951	0.199096	0.207109	0.232883	0.223774	0.13229	0.125001	0.177764	0.157978	0.379934	0.146442	1.1697	1.08046	0.664452	0.603552	0.892855	0.762776	1.90829	0.707077	ercc6-stimul	12639
SRRM5	0.15786	0.135322	0.195248	0.141707	0.283687	0.278363	0.158631	0.353319	0.0647769	0.117143	0.15786	0.135322	0.105434	0.0755298	0.143262	0.107726	0.119608	0.148747	0.0814893	0.0694658	0.667895	0.558149	0.907525	0.796075	0.757683	1.09921	0.516213	0.513337	ercc6-indep	2398
CADM4	0.0346696	0.0408647	0.052001	0.0538652	0.0310837	0.0275623	0.0381051	0.0380119	0.019265	0.0196527	0.0346696	0.0408647	0.0280805	0.0287102	0.0156973	0.0106666	0.0287312	0.016003	0.0242354	0.0116541	0.809947	0.702566	0.452768	0.261023	0.828716	0.39161	0.699038	0.285186	ercc6-stimul	17470
PLAUR	0.415199	0.520945	0.681322	0.654243	0.501773	0.478236	0.589503	0.485321	0.568981	0.911188	0.415199	0.520945	0.367914	0.348712	0.253395	0.185077	0.444485	0.20432	0.715778	0.540334	0.886115	0.669383	0.610299	0.355272	1.07054	0.392211	1.72394	1.03722	ercc6-stimul	24252
SMG9	1.2956	1.20762	1.4648	1.33533	1.28573	1.00497	1.35085	1.08419	1.18572	1.49897	1.2956	1.20762	0.790992	0.711731	0.649294	0.388923	1.01854	0.456444	1.49164	0.888889	0.610522	0.589367	0.501153	0.322058	0.786154	0.37797	1.15131	0.736067	ercc6-stimul	23842
KCNN4	0.178241	0.132225	0.111051	0.0986933	0.0772688	0.0725095	0.10764	0.101082	0.177576	0.301033	0.178241	0.132225	0.0599675	0.0526035	0.0390207	0.0280612	0.0811606	0.0425555	0.223391	0.178513	0.336441	0.397833	0.218921	0.212223	0.455342	0.321842	1.25331	1.35007	ercc6-indep	14725
ZNF283	0.780091	0.870233	1.2498	1.24532	1.3925	1.50525	1.22389	1.56913	1.21011	1.45885	0.780091	0.870233	0.674892	0.663756	0.703213	0.582532	0.922813	0.660604	1.52232	0.865098	0.865145	0.762733	0.901449	0.669397	1.18296	0.759111	1.95146	0.994099	ercc6-stimul	21578
LOC100505715	0.00504731	0.0086534	0.00778679	0	0.0103435	0.0355901	0.00633997	0.0732764	0.00258892	0.00312121	0.00504731	0.0086534	0.00420487	0	0.00522347	0.0137734	0.00478034	0.0308494	0.00325686	0.00185088	0.833091	0	1.0349	1.59167	0.947106	3.565	0.645267	0.21389	ercc6-stimul	10000
ZNF45	0.663465	0.716876	1.07383	1.0797	0.915126	0.870746	1.0599	1.0862	0.760572	1.09185	0.663465	0.716876	0.579868	0.57548	0.462139	0.336979	0.799165	0.45729	0.9568	0.647467	0.874	0.802761	0.696553	0.470066	1.20453	0.637893	1.44213	0.903179	ercc6-stimul	22636
ZNF221	0.216014	0.193109	0.380865	0.372372	0.205529	0.206077	0.162802	0.124603	0.292798	0.358759	0.216014	0.193109	0.205667	0.198474	0.103792	0.0797518	0.122753	0.0524579	0.36834	0.212744	0.952101	1.02778	0.480488	0.412989	0.568263	0.271649	1.70517	1.10168	ercc6-stimul	16356
ZNF155	0.350235	0.387544	0.70022	0.642245	0.536472	0.495107	0.392797	0.377783	0.441782	0.466313	0.350235	0.387544	0.378119	0.342317	0.270918	0.191606	0.296169	0.159047	0.555762	0.276524	1.07961	0.883297	0.773533	0.494412	0.845629	0.410396	1.58683	0.713528	ercc6-stimul	14123
ZNF230	0.240982	0.202566	0.58068	0.644309	0.308065	0.317806	0.224862	0.212412	0.339036	0.340619	0.240982	0.202566	0.313567	0.343417	0.155573	0.122991	0.169546	0.0894255	0.426507	0.201987	1.30121	1.69533	0.645579	0.607165	0.703563	0.441463	1.76987	0.997142	ercc6-stimul	10996
ZNF222	0.357321	0.331313	1.27625	1.17754	0.655703	0.805724	0.579324	0.589493	0.529847	1.45032	0.357321	0.331313	0.689175	0.627629	0.33113	0.311815	0.43681	0.248177	0.666548	0.86004	1.92873	1.89437	0.926702	0.94115	1.22246	0.74907	1.8654	2.59585	ercc6-inhib	7769
ZNF223	0.277967	0.234011	0.719599	0.72469	0.338347	0.301971	0.216239	0.216392	0.259139	0.265651	0.277967	0.234011	0.388583	0.38626	0.170865	0.116863	0.163044	0.091101	0.325997	0.157531	1.39795	1.65061	0.614696	0.49939	0.58656	0.389302	1.17279	0.673178	ercc6-stimul	15979
ZNF284	0.156422	0.128443	0.298052	0.288222	0.155216	0.180274	0.1758	0.185259	0.21114	0.185313	0.156422	0.128443	0.160948	0.153622	0.0783841	0.069766	0.132553	0.077994	0.265614	0.109891	1.02894	1.19604	0.501106	0.543167	0.847408	0.607227	1.69806	0.855559	ercc6-stimul	15327
ZNF224	0.849083	0.908737	1.47071	1.50008	0.967246	0.972654	0.966547	0.979569	1.14025	1.56494	0.849083	0.908737	0.794183	0.799543	0.488459	0.376417	0.728776	0.412399	1.43443	0.928009	0.935342	0.879839	0.575279	0.41422	0.85831	0.453815	1.68939	1.02121	ercc6-stimul	13998
LOC100379224	0.0225183	0.0330914	0.0661718	0.036652	0.0296658	0.0240176	0.0161631	0.0175135	0.0165004	0.0238716	0.0225183	0.0330914	0.0357328	0.0195355	0.0149812	0.00929481	0.012187	0.00737318	0.0207575	0.0141559	1.58683	0.59035	0.665291	0.280883	0.541203	0.222813	0.921806	0.427781	ercc6-stimul	7845
ZNF225	0.516569	0.417127	0.763874	0.834907	0.565486	0.566622	0.442949	0.439625	0.584468	0.744321	0.516569	0.417127	0.412492	0.445005	0.28557	0.219283	0.333984	0.185082	0.735261	0.441382	0.798522	1.06683	0.552821	0.525698	0.646542	0.443707	1.42335	1.05815	ercc6-stimul	19708
ZNF234	0.349891	0.380689	0.704291	0.617492	0.609478	0.693267	0.441191	0.533963	0.436249	0.540923	0.349891	0.380689	0.380317	0.329123	0.307786	0.268294	0.332658	0.224798	0.548801	0.320767	1.08696	0.864546	0.879664	0.70476	0.950748	0.590504	1.56849	0.842597	ercc6-stimul	18753
ZNF226	1.13487	1.01107	2.39351	2.44334	1.70484	1.74994	1.34594	1.76585	1.47858	2.31092	1.13487	1.01107	1.2925	1.3023	0.860944	0.677227	1.01484	0.743423	1.86005	1.37038	1.13889	1.28804	0.758628	0.669812	0.894233	0.735283	1.639	1.35537	ercc6-stimul	12624
ZNF227	0.762605	0.733716	1.20274	1.15751	0.830486	0.905827	0.719081	0.661942	0.678044	0.969264	0.762605	0.733716	0.64948	0.616953	0.419395	0.350555	0.542187	0.278678	0.852979	0.574774	0.851659	0.840861	0.549951	0.47778	0.710967	0.379817	1.11851	0.783373	ercc6-stimul	24731
ZNF233	0.0425024	0.0496389	0.107603	0.120152	0.0267679	0.0501754	0.00410673	0.0252158	0.0586942	0.0121306	0.0425024	0.0496389	0.0581056	0.064041	0.0135178	0.0194179	0.00309647	0.0106159	0.0738373	0.00719345	1.36711	1.29014	0.318048	0.391183	0.0728541	0.213862	1.73725	0.144915	ercc6-stimul	15438
ZNF235	0.413449	0.481002	0.686488	0.747916	0.409796	0.571593	0.356407	0.415607	0.470334	0.855583	0.413449	0.481002	0.370704	0.398639	0.206947	0.221206	0.268731	0.174971	0.59168	0.507361	0.896612	0.828768	0.500538	0.459887	0.649973	0.363763	1.43108	1.0548	ercc6-stimul	18678
ZFP112	0.600971	0.567547	1.40493	1.56739	1.03515	1.01375	0.783674	0.821749	0.606207	0.635608	0.600971	0.567547	0.758662	0.835419	0.522751	0.392321	0.59089	0.345956	0.762608	0.376916	1.26239	1.47198	0.869844	0.691258	0.983226	0.609564	1.26896	0.664113	ercc6-stimul	30151
ZNF180	1.31383	1.27175	1.6069	1.42613	1.34127	1.14694	1.64671	1.37855	1.19407	1.21737	1.31383	1.27175	0.867726	0.760127	0.677341	0.443866	1.24162	0.58037	1.50214	0.7219	0.660455	0.597702	0.515547	0.34902	0.945038	0.456355	1.14333	0.567643	ercc6-stimul	24716
CEACAM22P	0.0845359	0.0781279	0.0787942	0.0711429	0.0717319	0.0745108	0.0779803	0.0671169	0.0758816	0.070246	0.0845359	0.0781279	0.0425489	0.0379192	0.0362246	0.0288357	0.0587971	0.0282562	0.0954591	0.0416559	0.503323	0.485347	0.428512	0.369083	0.695529	0.361666	1.12921	0.533175	ercc6-stimul	19106
PVR	1.45211	1.28374	2.36565	1.66252	2.51843	1.88503	2.33275	2.62715	1.30475	1.53368	1.45211	1.28374	1.27745	0.886123	1.27181	0.729507	1.75889	1.10603	1.64138	0.909472	0.879721	0.690267	0.875834	0.568267	1.21127	0.861569	1.13034	0.708455	ercc6-stimul	22331
CEACAM19	0.113432	0.132443	0.140802	0.101285	0.291995	0.312903	0.142482	0.391528	0.0842642	0.111264	0.113432	0.132443	0.0760331	0.0539849	0.147457	0.121093	0.107431	0.164833	0.106004	0.0659796	0.670297	0.407609	1.29996	0.914306	0.9471	1.24456	0.934519	0.498173	ercc6-stimul	12904
BCL3	0.706464	0.821477	0.86642	1.00643	0.246621	0.233761	0.263085	0.270969	0.585273	0.523692	0.706464	0.821477	0.467867	0.536427	0.124544	0.0904655	0.198366	0.114078	0.736273	0.310549	0.662266	0.653003	0.176292	0.110125	0.280787	0.138869	1.0422	0.378038	ercc6-stimul	11324
BCAM	0.128831	0.136732	0.13671	0.129205	0.0628605	0.122141	0.0899031	0.0667984	0.146847	0.0809324	0.128831	0.136732	0.0738234	0.0688663	0.0317446	0.0472686	0.0677869	0.0281221	0.184734	0.0479929	0.573025	0.503659	0.246405	0.345702	0.526169	0.205673	1.43392	0.351	ercc6-stimul	12341
PVRL2	0.401743	0.384045	0.512855	0.468283	0.27363	0.308494	0.319257	0.309265	0.39695	0.369391	0.401743	0.384045	0.276942	0.249595	0.138183	0.119387	0.24072	0.130201	0.499363	0.219049	0.68935	0.64991	0.343959	0.310868	0.599188	0.339024	1.24299	0.570373	ercc6-stimul	43093
TOMM40	1.38224	1.30887	2.76287	2.30517	2.1805	2.14622	2.22173	3.14593	1.33287	1.32908	1.38224	1.30887	1.49195	1.22866	1.10115	0.830587	1.67518	1.32444	1.67675	0.788144	1.07937	0.938715	0.796643	0.634583	1.21193	1.01189	1.21307	0.602156	ercc6-stimul	12470
APOE	0.00698688	0.00598935	0.0431162	0.0217106	0.0572729	0.0811447	0.0263288	0.140326	0.00248108	0	0.00698688	0.00598935	0.0232827	0.0115717	0.0289228	0.031403	0.0198519	0.0590772	0.0031212	0	3.33235	1.93205	4.13959	5.24314	2.84131	9.86372	0.446723	0	ercc6-stimul	3612
CLPTM1	0.305993	0.366509	0.464037	0.47204	0.451676	0.518482	0.384076	0.643793	0.368004	0.533849	0.305993	0.366509	0.25058	0.251597	0.228096	0.200653	0.289593	0.271037	0.462949	0.316572	0.818908	0.68647	0.74543	0.54747	0.946405	0.739509	1.51294	0.863751	ercc6-stimul	38763
RELB	0.0576837	0.0841794	0.110887	0.111671	0.321562	0.403326	0.528762	0.536488	0.123282	0.720213	0.0576837	0.0841794	0.059879	0.0595206	0.162389	0.156087	0.398687	0.225861	0.155089	0.427086	1.03806	0.707069	2.81516	1.85422	6.9116	2.6831	2.68861	5.07353	ercc6-inhib	36750
CLASRP	0.648369	0.71034	0.850625	0.81489	0.687847	0.718244	0.678582	0.864583	0.620522	0.817536	0.648369	0.71034	0.459338	0.434336	0.347363	0.27796	0.511651	0.363989	0.780617	0.484799	0.708451	0.611449	0.535749	0.391306	0.789135	0.512416	1.20397	0.682488	ercc6-stimul	31917
ZNF296	0.0409436	0.0745831	0.242136	0.185537	0.0734175	0.106141	0.167146	0.18111	0.089255	0.120266	0.0409436	0.0745831	0.130753	0.0988912	0.0370758	0.0410766	0.126028	0.0762473	0.112283	0.0713177	3.1935	1.32592	0.905534	0.550749	3.07809	1.02231	2.74238	0.956218	ercc6-stimul	4931
GEMIN7	0.63042	0.649263	1.40328	1.30481	0.884201	1.61268	0.876171	1.43411	0.928759	1.15529	0.63042	0.649263	0.757771	0.695464	0.446522	0.624107	0.660633	0.60376	1.16838	0.685087	1.20201	1.07116	0.708292	0.961255	1.04793	0.929916	1.85333	1.05518	ercc6-stimul	12265
PPP1R37	0.585292	0.584084	0.519473	0.36937	0.566747	0.591155	0.674265	0.980471	0.454994	0.562374	0.585292	0.584084	0.280515	0.196874	0.286207	0.228777	0.508396	0.412778	0.572382	0.333488	0.479274	0.337065	0.488999	0.391685	0.868619	0.70671	0.977943	0.570959	ercc6-stimul	54113
NKPD1	0.02669	0.0145596	0.0374328	0.0125659	0.0348064	0.0241538	0.0426688	0.033024	0.0224019	0.024007	0.02669	0.0145596	0.0202137	0.00669762	0.0175772	0.00934752	0.0321723	0.0139031	0.0281816	0.0142362	0.757352	0.460014	0.65857	0.642018	1.20541	0.95491	1.05589	0.977784	ercc6-indep	10401
TRAPPC6A	0.0890704	0.0904931	0.322002	0.199891	0.130139	0.136832	0.0497253	0.110753	0.135368	0.16116	0.0890704	0.0904931	0.173881	0.106542	0.0657202	0.052954	0.0374929	0.046627	0.170293	0.0955679	1.95218	1.17735	0.737846	0.585172	0.420935	0.515255	1.91189	1.05608	ercc6-stimul	15300
BLOC1S3	0.921884	0.743162	1.96459	1.84279	1.11758	1.11006	1.10652	1.2623	0.76228	0.93963	0.921884	0.743162	1.06088	0.982207	0.564378	0.429593	0.834316	0.531428	0.958948	0.557201	1.15077	1.32166	0.612201	0.578061	0.905012	0.715091	1.0402	0.74977	ercc6-stimul	3056
EXOC3L2	0.0748063	0.0991949	0.051693	0.0544801	0.0742549	0.0581779	0.0616642	0.069998	0.0635508	0.0925189	0.0748063	0.0991949	0.0279142	0.0290379	0.0374987	0.0225148	0.0464948	0.0294692	0.0799469	0.0548637	0.373153	0.292736	0.501278	0.226976	0.621536	0.297083	1.06872	0.55309	ercc6-stimul	21591
MARK4	0.101832	0.110118	0.0883999	0.078381	0.0320593	0.0418431	0.0398991	0.0466234	0.0857765	0.0704822	0.101832	0.110118	0.0477359	0.0417771	0.0161899	0.0161933	0.0300839	0.0196285	0.107907	0.0417959	0.468772	0.379385	0.158987	0.147054	0.295427	0.178249	1.05966	0.379556	ercc6-stimul	54026
ERCC2	0.27081	0.291483	0.269454	0.25764	0.227646	0.224067	0.295581	0.271531	0.313421	0.279652	0.27081	0.291483	0.145505	0.137322	0.114961	0.0867139	0.222868	0.114315	0.394284	0.165834	0.537296	0.471115	0.424509	0.297492	0.822968	0.392183	1.45594	0.568931	ercc6-stimul	19197
PPP1R13L	0.323316	0.220254	0.406089	0.295484	0.370709	0.346905	0.278839	0.336849	0.355642	0.324785	0.323316	0.220254	0.219288	0.157493	0.187208	0.134252	0.210245	0.141813	0.447398	0.192598	0.678247	0.715052	0.579025	0.609534	0.650276	0.643863	1.38378	0.874434	ercc6-stimul	26716
CD3EAP	1.52261	1.26296	2.32153	2.09246	1.61699	1.57534	2.58022	2.68604	1.23408	1.4645	1.52261	1.26296	1.25363	1.11528	0.81658	0.609657	1.94549	1.13082	1.55247	0.868448	0.82334	0.883069	0.536303	0.48272	1.27773	0.895375	1.01961	0.687629	ercc6-stimul	4558
ERCC1	0.716611	0.781243	0.873178	0.761163	0.877702	0.866711	0.802672	0.955327	0.583743	0.658601	0.716611	0.781243	0.471516	0.4057	0.44324	0.335417	0.605215	0.402193	0.734349	0.39055	0.657981	0.5193	0.618522	0.429338	0.844551	0.514811	1.02475	0.499909	ercc6-stimul	16587
FOSB	20.7829	24.5118	49.9705	50.8165	13.8896	20.9055	10.2392	11.454	6.50022	2.90776	20.7829	24.5118	26.9841	27.0852	7.01425	8.09043	7.72036	4.82213	8.17728	1.7243	1.29838	1.10499	0.337501	0.330063	0.371476	0.196727	0.393462	0.0703458	ercc6-stimul	7185
RTN2	0.0665024	0.0643636	0.110319	0.0888798	0.0285756	0.0391515	0.0161679	0.0272513	0.0440143	0.0716361	0.0665024	0.0643636	0.0595723	0.0473729	0.0144307	0.0151516	0.0121906	0.0114728	0.05537	0.0424802	0.895791	0.736021	0.216995	0.235407	0.183311	0.17825	0.832601	0.660004	ercc6-stimul	11764
PPM1N	0.0813277	0.0364051	0.0579086	0.065172	0.070512	0.0311384	0.0707235	0.0340588	0.102684	0.0851098	0.0813277	0.0364051	0.0312706	0.0347367	0.0356086	0.0120506	0.0533255	0.0143388	0.129176	0.0504701	0.384502	0.954171	0.43784	0.331013	0.655687	0.393867	1.58835	1.38635	ercc6-stimul	4034
VASP	0.514037	0.575606	1.19753	1.06375	0.659109	0.936777	0.513305	1.04457	0.756313	1.09281	0.514037	0.575606	0.646666	0.566979	0.33285	0.362533	0.387032	0.439764	0.951442	0.648036	1.25801	0.985012	0.647522	0.629828	0.752926	0.764002	1.85092	1.12583	ercc6-stimul	19553
OPA3	0.427844	0.425487	0.435484	0.33328	0.497718	0.411755	0.566244	0.536598	0.417143	0.535129	0.427844	0.425487	0.235161	0.177638	0.251348	0.159349	0.426948	0.225908	0.524766	0.317331	0.549643	0.417494	0.587475	0.37451	0.997906	0.530939	1.22654	0.745808	ercc6-stimul	57098
GPR4	0.0121681	0.0104308	0.00834328	0.00630172	0.00207801	0.0151413	0.0025474	0.023922	0.00832182	0.0050164	0.0121681	0.0104308	0.00450537	0.00335882	0.0010494	0.00585968	0.00192074	0.0100712	0.0104688	0.00297473	0.370261	0.32201	0.0862415	0.561767	0.15785	0.965522	0.860352	0.285187	ercc6-stimul	12444
EML2	0.462362	0.488936	0.444421	0.430764	0.214628	0.216769	0.289525	0.294675	0.570937	0.550763	0.462362	0.488936	0.239987	0.229597	0.108387	0.0838896	0.218302	0.124058	0.718239	0.326602	0.519046	0.469585	0.234421	0.171576	0.472145	0.253731	1.55341	0.667986	ercc6-stimul	36118
LOC100287177	0.233672	0.32778	0.885281	0.704096	0.609464	0.352447	0.1601	0.250577	0.806313	0.446637	0.233672	0.32778	0.478052	0.375283	0.307779	0.136397	0.120715	0.105493	1.01434	0.264856	2.04582	1.14492	1.31714	0.416124	0.516602	0.321841	4.34088	0.808029	ercc6-stimul	1188
GIPR	0.0214491	0.0245156	0.0294139	0.033574	0.0238093	0.0103795	0.0179615	0.0113529	0.0568429	0.0508448	0.0214491	0.0245156	0.0158835	0.0178949	0.0120237	0.00401687	0.013543	0.00477957	0.0715084	0.030151	0.740521	0.729941	0.560569	0.163849	0.6314	0.19496	3.33386	1.22987	ercc6-stimul	14216
SNRPD2	2.78156	2.80696	4.58519	3.76046	3.45355	3.28259	3.07009	2.87929	3.41396	2.78984	2.78156	2.80696	2.476	2.00433	1.74404	1.27036	2.31485	1.21218	4.29476	1.65438	0.890149	0.714055	0.627002	0.452576	0.832212	0.431848	1.54401	0.589383	ercc6-stimul	4732
QPCTL	0.899114	0.872258	1.62619	1.6854	0.975205	1.07312	1.06052	1.10037	0.872871	0.992667	0.899114	0.872258	0.878143	0.898318	0.492479	0.415297	0.799632	0.463256	1.09807	0.588652	0.976675	1.02988	0.547738	0.476118	0.889356	0.531099	1.22128	0.674859	ercc6-stimul	11508
FBXO46	1.56325	1.38485	2.43835	2.20325	1.41798	1.5461	1.37968	1.52448	1.39418	1.42886	1.56325	1.38485	1.31671	1.17433	0.71608	0.598341	1.04028	0.641806	1.75388	0.847314	0.842289	0.847985	0.458071	0.432062	0.665459	0.463448	1.12194	0.611845	ercc6-stimul	20265
SIX5	0.266462	0.223376	0.337922	0.469397	0.121893	0.187972	0.0853868	0.0514004	0.133659	0.0560486	0.266462	0.223376	0.182478	0.250189	0.061556	0.0727452	0.0643816	0.0216396	0.168143	0.0332368	0.684818	1.12003	0.231012	0.325662	0.241617	0.0968751	0.631021	0.148793	ercc6-stimul	4455
DMPK	0.450432	0.404365	0.377941	0.382729	0.449103	0.41897	0.40242	0.546921	0.262118	0.175021	0.450432	0.404365	0.204088	0.203995	0.226797	0.162141	0.303425	0.230254	0.329744	0.103787	0.453094	0.504481	0.50351	0.400978	0.67363	0.569421	0.732063	0.256668	ercc6-stimul	12840
DMWD	0.891279	0.92081	1.9049	1.60888	1.00563	1.16248	1.12278	1.56368	0.813909	0.821957	0.891279	0.92081	1.02865	0.857533	0.507843	0.44988	0.846576	0.658309	1.0239	0.487421	1.15412	0.931281	0.569791	0.48857	0.949844	0.714924	1.1488	0.529339	ercc6-stimul	9797
RSPH6A	0.0205614	0.0206765	0.0118955	0.0106486	0.00658384	0.00533032	0.00807105	0.0104944	0.0158198	0.00635749	0.0205614	0.0206765	0.00642357	0.0056757	0.00332484	0.00206283	0.00608557	0.00441814	0.0199013	0.00376999	0.312409	0.2745	0.161703	0.0997671	0.295971	0.213679	0.967897	0.182332	ercc6-stimul	19638
SYMPK	0.556947	0.552039	0.597785	0.551734	0.533937	0.58846	0.675747	0.791501	0.618431	0.701226	0.556947	0.552039	0.322804	0.294074	0.269638	0.227734	0.509513	0.333222	0.777986	0.415827	0.579595	0.532706	0.484136	0.412532	0.914833	0.60362	1.39688	0.753257	ercc6-stimul	47849
IRF2BP1	0.211059	0.224003	0.547855	0.510091	0.247156	0.266798	0.290361	0.246224	0.175275	0.124301	0.211059	0.224003	0.295842	0.271879	0.124814	0.103251	0.218932	0.10366	0.220496	0.0737105	1.4017	1.21373	0.591369	0.460935	1.0373	0.462763	1.04471	0.32906	ercc6-stimul	2511
MYPOP	0.0782251	0.0842507	0.132028	0.0872565	0.0328834	0.0599009	0.0655059	0.0855386	0.0576138	0.096747	0.0782251	0.0842507	0.0712951	0.0465077	0.0166061	0.0231816	0.0493914	0.0360118	0.0724782	0.057371	0.91141	0.552016	0.212286	0.275151	0.631402	0.427436	0.926533	0.680955	ercc6-stimul	12582
CCDC61	0.0654076	0.0900784	0.118998	0.0944028	0.0856976	0.0898398	0.0794651	0.0953471	0.0791987	0.102113	0.0654076	0.0900784	0.0642589	0.0503167	0.0432773	0.034768	0.0599167	0.0401411	0.099632	0.060553	0.982438	0.558588	0.661655	0.385975	0.916051	0.445624	1.52325	0.672226	ercc6-stimul	23536
IGFL2	0.0018662	0.00319951	0	0	0.00764881	0.00309626	0.00468828	0.00169333	0.00574337	0.0115404	0.0018662	0.00319951	0	0	0.00386265	0.00119825	0.00353496	0.000712892	0.00722516	0.00684346	0	0	2.06979	0.374511	1.8942	0.222813	3.87159	2.13891	ercc6-stimul	13523
DKFZp434J0226	0.124075	0.0611914	0.149442	0.130812	0.309449	0.216368	0.0965618	0.134523	0.0675958	0.232466	0.124075	0.0611914	0.0806987	0.0697228	0.156272	0.0837344	0.0728076	0.0566342	0.0850355	0.137852	0.650402	1.13942	1.25949	1.3684	0.586803	0.925525	0.685356	2.25281	ercc6-inhib	4596
HIF3A	0.0554913	0.0475687	0.049799	0.0473339	0.0423657	0.0528032	0.0567191	0.0715775	0.055252	0.0639206	0.0554913	0.0475687	0.0268915	0.025229	0.0213947	0.0204348	0.0427662	0.0301341	0.069507	0.0379049	0.484607	0.530369	0.38555	0.429586	0.770683	0.633486	1.25258	0.796846	ercc6-stimul	46388
PPP5C	0.794704	0.747645	0.609033	0.528948	0.868972	0.7873	1.18058	1.11206	0.66924	0.997066	0.794704	0.747645	0.328878	0.281929	0.438831	0.304685	0.890157	0.468177	0.841904	0.59126	0.413837	0.37709	0.552194	0.407526	1.12011	0.626203	1.05939	0.79083	ercc6-stimul	43982
CCDC8	0.0908336	0.05191	0.0789001	0.0156806	0.0698045	0.0627935	0.0475402	0.0549462	0.0776521	0.0655322	0.0908336	0.05191	0.0426061	0.00835776	0.0352513	0.0243011	0.0358453	0.0231324	0.0976863	0.0388606	0.469056	0.161005	0.388086	0.468139	0.394626	0.445624	1.07544	0.748615	ercc6-stimul	3334
PNMAL1	0.0397975	0.0127933	0.00511649	0	0.0152919	0.0247609	0.00624874	0.0315971	0.0204133	0.0246103	0.0397975	0.0127933	0.0027629	0	0.00772241	0.00958247	0.00471155	0.0133024	0.0256799	0.0145939	0.0694241	0	0.194043	0.749022	0.118388	1.03979	0.645265	1.14075	ercc6-inhib	5073
LOC100506012	0.0373016	0.0388947	0.0388135	0.0307282	0.0236926	0.0213532	0.0254824	0.0221683	0.0248394	0.0288674	0.0373016	0.0388947	0.0209593	0.0163781	0.0119648	0.00826369	0.0192137	0.00933285	0.031248	0.0171184	0.561887	0.421089	0.320757	0.212463	0.515091	0.239952	0.837711	0.440121	ercc6-stimul	120413
CALM3	0.630385	0.474539	1.40824	1.22358	0.833188	1.05244	0.941546	0.932351	0.551585	0.514305	0.630385	0.474539	0.76045	0.652168	0.42076	0.407294	0.709926	0.39252	0.693894	0.304983	1.20633	1.37432	0.667465	0.858295	1.12618	0.82716	1.10075	0.642693	ercc6-stimul	9528
PRKD2	0.0996199	0.0956228	0.0930738	0.0942143	0.0507994	0.0586688	0.0919287	0.0685483	0.0853709	0.15183	0.0996199	0.0956228	0.0502599	0.0502162	0.0256537	0.0227048	0.0693142	0.0288588	0.107397	0.0900352	0.504516	0.525149	0.257516	0.237442	0.695787	0.301799	1.07806	0.941566	ercc6-stimul	42812
STRN4	0.336192	0.443056	0.577304	0.531461	0.503684	0.668604	0.595024	0.733584	0.39766	0.53732	0.336192	0.443056	0.311744	0.283269	0.25436	0.25875	0.448648	0.308839	0.500256	0.318631	0.92728	0.639352	0.756593	0.584011	1.3345	0.697065	1.48801	0.719166	ercc6-stimul	26953
FKRP	0.42296	0.391924	0.745741	0.546573	0.588166	0.589798	0.493333	0.679628	0.365713	0.37863	0.42296	0.391924	0.4027	0.291323	0.297024	0.228252	0.371973	0.286123	0.460067	0.224528	0.9521	0.743316	0.70225	0.582388	0.879452	0.730048	1.08773	0.572886	ercc6-stimul	12530
SLC1A5	0.973117	1.14043	2.5947	2.29482	1.63806	2.27221	1.53709	2.40636	1.16192	1.79596	0.973117	1.14043	1.40114	1.22314	0.82722	0.879345	1.15897	1.01308	1.4617	1.065	1.43985	1.07252	0.850073	0.771065	1.19098	0.888329	1.50208	0.933862	ercc6-stimul	13703
AP2S1	0.580514	0.485785	0.911838	0.62158	0.67587	0.504505	0.768871	0.623488	0.587423	0.612959	0.580514	0.485785	0.492393	0.331302	0.341314	0.195243	0.579729	0.262488	0.738978	0.363485	0.848201	0.681993	0.587952	0.401913	0.998647	0.540339	1.27297	0.748242	ercc6-stimul	12781
ARHGAP35	0.894566	0.817704	0.240416	0.182128	0.329757	0.193168	0.478265	0.323897	0.73036	0.41269	0.894566	0.817704	0.129825	0.0970742	0.166527	0.074756	0.360612	0.136361	0.918793	0.244725	0.145126	0.118716	0.186154	0.0914219	0.403114	0.16676	1.02708	0.299283	ercc6-stimul	86401
NPAS1	0.0101649	0.00956658	0.0166953	0.00945754	0.0166327	0.0126243	0.014018	0.0138084	0.0176931	0.0150571	0.0101649	0.00956658	0.00901546	0.00504087	0.00839951	0.0048856	0.0105696	0.00581334	0.0222579	0.00892886	0.886921	0.526925	0.826325	0.510695	1.03981	0.607671	2.18968	0.933339	ercc6-stimul	24875
TMEM160	0.10221	0.159304	0.181577	0.163613	0.191699	0.12333	0.128387	0.202346	0.208056	0.0919354	0.10221	0.159304	0.0980516	0.0872057	0.096808	0.0477287	0.0968038	0.0851877	0.261734	0.0545177	0.959315	0.547417	0.947148	0.299608	0.947107	0.534749	2.56075	0.342224	ercc6-stimul	2716
ZC3H4	1.06775	1.03447	1.33175	1.19945	1.14676	1.02811	0.922284	1.02983	1.04835	0.872197	1.06775	1.03447	0.719145	0.639307	0.579114	0.397879	0.695402	0.433558	1.31882	0.517213	0.673514	0.618004	0.542368	0.384621	0.651278	0.419112	1.23514	0.499979	ercc6-stimul	49563
SAE1	1.42002	1.52897	0.963257	0.814488	1.50674	1.39439	2.09109	2.08013	1.33309	2.09673	1.42002	1.52897	0.520159	0.434122	0.760904	0.539629	1.57668	0.875735	1.67703	1.24336	0.366304	0.283931	0.53584	0.352936	1.11032	0.572761	1.18099	0.813202	ercc6-stimul	79814
BBC3	0.105413	0.103893	0.432621	0.384478	0.206974	0.21872	0.221677	0.413761	0.347531	2.05724	0.105413	0.103893	0.233615	0.204927	0.104522	0.0846446	0.167144	0.174193	0.437194	1.21994	2.21619	1.97248	0.991546	0.814729	1.58562	1.67666	4.14744	11.7423	ercc6-inhib	11945
CCDC9	0.427852	0.459997	0.618878	0.570747	0.387546	0.405724	0.448703	0.473361	0.259226	0.423419	0.427852	0.459997	0.334194	0.304208	0.195711	0.157015	0.338322	0.199285	0.326106	0.251087	0.781097	0.661326	0.457426	0.34134	0.790746	0.433231	0.762194	0.545846	ercc6-stimul	15480
PRR24	0.0774602	0.11455	0.24127	0.138409	0.0978015	0.142525	0.0719361	0.113921	0.0783335	0.094439	0.0774602	0.11455	0.130286	0.073772	0.0493898	0.0551572	0.0542398	0.0479607	0.0985435	0.0560023	1.68197	0.644016	0.637615	0.481512	0.700228	0.418688	1.27218	0.48889	ercc6-stimul	1322
C5AR1	0.234799	0.201378	0.31001	0.295096	0.111547	0.135299	0.0740572	0.0786774	0.345217	0.288528	0.234799	0.201378	0.167405	0.157286	0.0563312	0.0523607	0.0558391	0.0331232	0.434283	0.171097	0.712973	0.781049	0.239913	0.260012	0.237817	0.164483	1.84959	0.849632	ercc6-stimul	12224
GPR77	0.17603	0.126964	0.384394	0.313793	0.188586	0.239656	0.0835699	0.21039	0.299006	0.575988	0.17603	0.126964	0.207573	0.167252	0.0952359	0.0927469	0.0630117	0.0885742	0.37615	0.341561	1.17919	1.31732	0.541021	0.730497	0.35796	0.697632	2.13685	2.69022	ercc6-inhib	4902
DHX34	0.45641	0.427829	0.51888	0.452812	0.488936	0.410263	0.656212	0.734772	0.421365	0.521845	0.45641	0.427829	0.280195	0.241349	0.246913	0.158772	0.494784	0.309339	0.530077	0.309454	0.613911	0.564124	0.540989	0.37111	1.08408	0.723044	1.16141	0.723313	ercc6-stimul	33424
MEIS3	0.0907625	0.112065	0.128158	0.148185	0.081966	0.101872	0.0637668	0.0851467	0.0710157	0.0665908	0.0907625	0.112065	0.0692053	0.0789826	0.0413928	0.0394245	0.0480802	0.0358468	0.0893378	0.0394883	0.762488	0.704793	0.456057	0.3518	0.529736	0.319875	0.984302	0.35237	ercc6-stimul	16405
KPTN	0.0691641	0.0592894	0.125199	0.117488	0.0680343	0.0665561	0.0973028	0.0928808	0.0652764	0.086067	0.0691641	0.0592894	0.0676075	0.0626211	0.0343573	0.0257572	0.0733663	0.0391028	0.0821177	0.0510377	0.977494	1.05619	0.496751	0.434432	1.06076	0.659525	1.18729	0.860824	ercc6-stimul	9122
LOC100505681	0.0276909	0.0349814	0.101929	0.0513251	0.0358402	0.0386885	0.0128147	0.022481	0.0373775	0.0162225	0.0276909	0.0349814	0.0550417	0.0273563	0.0180993	0.0149724	0.00966228	0.0094645	0.0470209	0.00961994	1.98772	0.782024	0.653619	0.428012	0.348934	0.270558	1.69806	0.275002	ercc6-stimul	17316
NAPA	0.268581	0.302282	0.411536	0.318879	0.345406	0.363005	0.275401	0.416946	0.279527	0.459153	0.268581	0.302282	0.222229	0.169963	0.17443	0.140483	0.207652	0.175534	0.351645	0.272278	0.827421	0.562265	0.64945	0.464741	0.773146	0.580697	1.30927	0.900741	ercc6-stimul	27625
ZNF541	0.00789385	0.00922748	0.00590462	0.00371649	0.00514718	0.00595313	0.00721127	0.00586033	0.00368089	0.00798785	0.00789385	0.00922748	0.00318849	0.00198089	0.00259933	0.00230386	0.0054373	0.0024672	0.00463056	0.0047368	0.403921	0.214673	0.329285	0.249674	0.688802	0.267375	0.586603	0.513336	ercc6-stimul	35167
GLTSCR1	0.595325	0.589915	0.337409	0.280139	0.388905	0.39963	0.49075	0.562567	0.548105	0.636505	0.595325	0.589915	0.182201	0.149314	0.196397	0.154657	0.370026	0.236841	0.689516	0.377447	0.306053	0.253111	0.329899	0.262168	0.621552	0.401483	1.15822	0.639834	ercc6-stimul	95082
EHD2	0.315129	0.242222	0.265502	0.234274	0.224813	0.259717	0.245801	0.237513	0.290472	0.22316	0.315129	0.242222	0.143371	0.124868	0.113531	0.10051	0.185334	0.099993	0.365414	0.132334	0.45496	0.515511	0.360267	0.414952	0.588121	0.412815	1.15957	0.546333	ercc6-stimul	29791
GLTSCR2	0.487316	0.561299	1.08405	0.994056	0.787222	0.971696	0.649431	1.01209	0.62311	0.956398	0.487316	0.561299	0.585387	0.529832	0.397547	0.376046	0.489671	0.42609	0.783872	0.567144	1.20125	0.943939	0.815789	0.669957	1.00483	0.759114	1.60855	1.01041	ercc6-stimul	11531
SNORD23	0.202952	0.408465	0.245039	0.210214	0.131102	0.186661	0.0498774	0.232192	0.0271564	0.0109133	0.202952	0.408465	0.132321	0.112044	0.0662065	0.0722378	0.0376076	0.0977528	0.0341628	0.00647159	0.651982	0.274305	0.326218	0.176852	0.185303	0.239318	0.168329	0.0158437	ercc6-stimul	110
SEPW1	0.347406	0.350986	1.00387	0.991857	0.584808	0.521496	0.467549	0.544139	0.391066	0.352939	0.347406	0.350986	0.54209	0.52866	0.295328	0.201819	0.352532	0.229083	0.491961	0.209293	1.56039	1.50621	0.850095	0.575006	1.01475	0.652683	1.4161	0.5963	ercc6-stimul	6102
CRX	0.0528503	0.0583927	0.0422774	0.043793	0.0493394	0.0808653	0.063435	0.0692678	0.033735	0.0639115	0.0528503	0.0583927	0.0228298	0.0233417	0.0249164	0.0312949	0.04783	0.0291617	0.0424386	0.0378995	0.431971	0.399736	0.471452	0.535938	0.905009	0.499407	0.802997	0.649046	ercc6-stimul	21488
SULT2A1	0.0316803	0.0325887	0.0391	0.0196883	0.0146076	0.0328511	0.00994847	0.020122	0.0194998	0.0274271	0.0316803	0.0325887	0.021114	0.0104939	0.00737684	0.0127134	0.00750115	0.00847136	0.0245307	0.0162643	0.666471	0.322009	0.232853	0.390116	0.236776	0.259948	0.774322	0.499077	ercc6-stimul	15932
CABP5	0.0034401	0.00442343	0.00353815	0.0017816	0	0.00142689	0.00432113	0.00468215	0.00352905	0.00638196	0.0034401	0.00442343	0.0019106	0.000949593	0	0.000552206	0.00325813	0.00197119	0.00443954	0.0037845	0.555391	0.214673	0	0.124837	0.947104	0.445624	1.29053	0.855558	ercc6-stimul	14672
PLA2G4C	0.0316409	0.0319301	0.0234802	0.0240612	0.0295718	0.0473974	0.0181113	0.0396404	0.0414983	0.12037	0.0316409	0.0319301	0.0126793	0.0128246	0.0149338	0.0183428	0.0136559	0.0166886	0.0522049	0.0713794	0.400725	0.401647	0.471976	0.574467	0.431591	0.522661	1.64992	2.23549	ercc6-inhib	63010
LIG1	0.458646	0.460606	0.397917	0.339732	0.463833	0.385444	0.661641	0.665368	0.353939	0.469371	0.458646	0.460606	0.214875	0.181077	0.234236	0.149167	0.498877	0.28012	0.445255	0.278337	0.468499	0.393128	0.510711	0.323849	1.08772	0.608155	0.970804	0.604284	ercc6-stimul	54858
CARD8	0.336471	0.305783	0.363896	0.355327	0.306883	0.375306	0.248374	0.37408	0.334562	0.350199	0.336471	0.305783	0.196504	0.189389	0.154976	0.145243	0.187274	0.157488	0.420879	0.207668	0.584014	0.619358	0.460592	0.474989	0.556583	0.515031	1.25086	0.679135	ercc6-stimul	47861
LOC100505812	0.681258	0.661286	1.34983	1.16581	0.923891	0.847719	0.717304	0.545427	0.678319	0.743439	0.681258	0.661286	0.728908	0.621377	0.466565	0.328067	0.540847	0.229625	0.853325	0.440859	1.06994	0.939649	0.684858	0.496105	0.793895	0.34724	1.25257	0.66667	ercc6-stimul	2519
ZNF114	0.239516	0.244946	0.243726	0.22092	0.0888421	0.100738	0.172955	0.170929	0.247706	0.258015	0.239516	0.244946	0.131612	0.11775	0.0448653	0.0389856	0.130408	0.0719611	0.311614	0.153003	0.549492	0.48072	0.187316	0.15916	0.544465	0.293784	1.30102	0.624639	ercc6-stimul	16210
CCDC114	0.0117509	0.00457872	0.0175794	0.0132778	0.0218919	0.00974808	0.0147604	0.0164782	0.0230136	0.0105696	0.0117509	0.00457872	0.00949288	0.00707707	0.0110554	0.00377251	0.0111293	0.00693732	0.0289511	0.00626777	0.807842	1.54564	0.940814	0.823922	0.947105	1.51512	2.46374	1.36889	ercc6-stimul	23624
EMP3	0.277593	0.250484	0.548085	0.499386	0.369267	0.408041	0.575026	0.362352	0.439646	0.810927	0.277593	0.250484	0.295966	0.266173	0.18648	0.157912	0.43357	0.15255	0.553075	0.48088	1.06619	1.06263	0.671774	0.630427	1.56189	0.609022	1.99239	1.9198	ercc6-indep	5182
TMEM143	0.211031	0.196491	0.150452	0.102667	0.0752594	0.055702	0.1286	0.0640787	0.151627	0.0958972	0.211031	0.196491	0.0812441	0.0547215	0.038006	0.0215567	0.0969644	0.0269771	0.190747	0.056867	0.384986	0.278494	0.180097	0.109708	0.459479	0.137294	0.90388	0.289413	ercc6-stimul	31571
SYNGR4	0.00631757	0.00541561	0.0346541	0.021812	0.0129466	0.0157225	0.00264518	0.00573237	0.00216031	0.0104179	0.00631757	0.00541561	0.0187132	0.0116258	0.00653803	0.00608461	0.00199447	0.00241333	0.00271767	0.00617781	2.96209	2.14672	1.0349	1.12353	0.315701	0.445624	0.430176	1.14074	ercc6-inhib	11984
KDELR1	0.56327	0.50494	0.760452	0.824079	0.512338	0.633839	0.557499	0.470067	0.734944	0.612926	0.56327	0.50494	0.410644	0.439234	0.258731	0.245296	0.420354	0.197898	0.92456	0.363465	0.729036	0.869874	0.459337	0.485792	0.746275	0.391924	1.64141	0.719818	ercc6-stimul	8984
GRIN2D	0.248045	0.259306	0.180966	0.117494	0.103317	0.0995387	0.156419	0.101555	0.262217	0.236282	0.248045	0.259306	0.0977216	0.0626243	0.0521751	0.0385215	0.11794	0.0427547	0.329869	0.140115	0.393967	0.241507	0.210345	0.148556	0.475478	0.164881	1.32988	0.540347	ercc6-stimul	50057
GRWD1	0.794527	1.00839	2.01545	1.75102	1.68006	2.2134	1.65393	2.60477	0.688754	1.139	0.794527	1.00839	1.08834	0.933294	0.84843	0.856586	1.24706	1.09661	0.866453	0.675427	1.3698	0.925528	1.06784	0.849459	1.56957	1.08748	1.09053	0.669807	ercc6-stimul	8135
KCNJ14	0.665677	0.846812	1.13842	1.04785	1.65367	1.72783	1.04253	2.30241	0.49322	0.804329	0.665677	0.846812	0.614747	0.558504	0.835103	0.66867	0.786068	0.969315	0.620471	0.476967	0.923491	0.659537	1.25452	0.789632	1.18085	1.14466	0.93209	0.56325	ercc6-stimul	10602
CYTH2	0.463214	0.370735	0.724146	0.666448	0.380768	0.451626	0.312876	0.436768	0.300613	0.439401	0.463214	0.370735	0.391039	0.355217	0.192288	0.174779	0.235909	0.183879	0.378171	0.260565	0.844186	0.958142	0.415117	0.47144	0.509286	0.495986	0.816407	0.702833	ercc6-stimul	13107
LMTK3	0.0244059	0.0286701	0.014875	0.0205078	0.0101883	0.0119978	0.0147605	0.00410095	0.0139095	0.0212411	0.0244059	0.0286701	0.0080325	0.0109307	0.00514509	0.00464315	0.0111294	0.0017265	0.0174982	0.012596	0.329121	0.381256	0.210813	0.161951	0.456013	0.0602195	0.716964	0.439342	ercc6-stimul	27919
SULT2B1	0.00320424	0.00366235	0.0043941	0.00663778	0.00273602	0.00177208	0	0.00290742	0.0054785	0.00132098	0.00320424	0.00366235	0.00237281	0.00353794	0.00138169	0.000685795	0	0.00122402	0.00689195	0.000783341	0.740523	0.966029	0.431207	0.187255	0	0.334218	2.15089	0.21389	ercc6-stimul	47256
FAM83E	0.10222	0.123013	0.151635	0.116058	0.187323	0.231564	0.155561	0.283605	0.076631	0.0948177	0.10222	0.123013	0.0818829	0.0618589	0.0945981	0.0896153	0.117293	0.119398	0.0964018	0.0562269	0.801046	0.502865	0.925436	0.728502	1.14746	0.97061	0.943082	0.457081	ercc6-stimul	12838
RPL18	3.55787	3.31633	5.73324	5.21322	4.70634	5.66376	3.90668	4.69434	3.49039	4.07396	3.55787	3.31633	3.09595	2.77865	2.3767	2.19188	2.94564	1.97632	4.39091	2.41586	0.870169	0.837868	0.668013	0.660934	0.827921	0.595935	1.23414	0.728473	ercc6-stimul	3846
SPHK2	0.309502	0.301655	0.489049	0.375068	0.265864	0.220352	0.265211	0.267799	0.221255	0.263938	0.309502	0.301655	0.264086	0.199911	0.134261	0.0852762	0.199969	0.112743	0.278339	0.156515	0.853263	0.662715	0.433798	0.282695	0.6461	0.373749	0.899312	0.518855	ercc6-stimul	11116
DBP	0.0887701	0.0443894	0.114125	0.118764	0.0378993	0.0245468	0.0139381	0.0134245	0.0493272	0.0365963	0.0887701	0.0443894	0.0616275	0.0633012	0.0191391	0.00949961	0.0105093	0.00565171	0.0620536	0.0217016	0.694237	1.42604	0.215604	0.214006	0.118388	0.127321	0.699037	0.488892	ercc6-stimul	6823
CA11	0.0832993	0.0986162	0.180866	0.0798886	0.0663854	0.092136	0.052838	0.0671849	0.155082	0.011447	0.0832993	0.0986162	0.0976676	0.0425806	0.0335246	0.0356566	0.0398399	0.0282848	0.195093	0.00678807	1.17249	0.431781	0.40246	0.36157	0.478274	0.286817	2.34207	0.0688332	ercc6-stimul	8180
SEC1	0.0165553	0.0122342	0.0129172	0.0130086	0.0114064	0.0118394	0.0129074	0.0134678	0.012884	0.00776647	0.0165553	0.0122342	0.00697529	0.00693358	0.00576023	0.00458185	0.00973218	0.00566994	0.0162081	0.00460552	0.421333	0.566738	0.347939	0.374511	0.587859	0.46345	0.979026	0.376446	ercc6-stimul	44207
NTN5	0.00217538	0.00745919	0	0	0.00445801	0	0.00546502	0.00394775	0.00446327	0	0.00217538	0.00745919	0	0	0.0022513	0	0.00412063	0.001662	0.00561479	0	0	0	1.0349	0	1.89421	0.222813	2.58106	0	ercc6-stimul	11601
FUT2	0.283671	0.284423	0.242262	0.186261	0.267306	0.281547	0.232245	0.28727	0.280613	0.325778	0.283671	0.284423	0.130821	0.0992771	0.13499	0.108959	0.175113	0.120941	0.353011	0.193186	0.461173	0.349047	0.475867	0.383087	0.617309	0.425214	1.24444	0.679222	ercc6-stimul	9964
MAMSTR	0.045052	0.0579297	0.031262	0.0272206	0.0346219	0.0421649	0.0572249	0.0584356	0.0167388	0.0557193	0.045052	0.0579297	0.0168815	0.0145086	0.0174841	0.0163178	0.0431476	0.0246014	0.0210574	0.0330415	0.374711	0.250451	0.388086	0.281683	0.957728	0.424677	0.467402	0.570373	ercc6-inhib	6722
RASIP1	0.223166	0.240743	0.341687	0.338935	0.262068	0.263135	0.327565	0.359593	0.230248	0.251197	0.223166	0.240743	0.184511	0.180652	0.132344	0.101833	0.246984	0.151389	0.289652	0.14896	0.826788	0.750395	0.593031	0.422996	1.10673	0.628839	1.29792	0.61875	ercc6-stimul	20129
IZUMO1	0.0293351	0.0359241	0.068963	0.0868135	0.0429404	0.0173824	0.021056	0.0304203	0.0359636	0.0310981	0.0293351	0.0359241	0.03724	0.0462716	0.0216849	0.00672699	0.0158762	0.0128069	0.0452422	0.0184412	1.26947	1.28804	0.739214	0.187256	0.541202	0.3565	1.54226	0.513337	ercc6-stimul	6022
FUT1	0.365896	0.360558	0.506457	0.499142	0.29783	0.425515	0.382288	0.369236	0.378866	0.363718	0.365896	0.360558	0.273487	0.266043	0.150404	0.164674	0.288245	0.155448	0.476613	0.215685	0.747444	0.737864	0.411057	0.456721	0.787779	0.431133	1.30259	0.598197	ercc6-stimul	7380
BCAT2	0.323303	0.325632	0.38118	0.294662	0.229467	0.231141	0.249605	0.281907	0.237827	0.198952	0.323303	0.325632	0.205837	0.157055	0.115881	0.0894516	0.188202	0.118683	0.299186	0.117979	0.63667	0.482308	0.358428	0.274701	0.582123	0.364469	0.925405	0.362306	ercc6-stimul	16002
HSD17B14	0.041597	0.0429726	0.0570436	0.0530282	0.018579	0.040701	0.021436	0.0396794	0.0842512	0.077829	0.041597	0.0429726	0.0308035	0.028264	0.00938239	0.0157513	0.0161627	0.016705	0.105988	0.0461526	0.740523	0.657722	0.225555	0.366543	0.388556	0.388737	2.54797	1.074	ercc6-stimul	23661
PLEKHA4	0.0672314	0.0960544	0.0683246	0.0795851	0.0922617	0.0863149	0.0733909	0.107692	0.110845	0.124726	0.0672314	0.0960544	0.0368953	0.0424189	0.0465922	0.0334039	0.0553367	0.0453383	0.139443	0.0739625	0.548781	0.441613	0.693012	0.34776	0.823079	0.472007	2.07408	0.770007	ercc6-stimul	31531
PPP1R15A	3.14829	3.24709	11.8306	10.6986	4.89358	6.49187	3.25514	5.95083	2.17863	2.42905	3.14829	3.24709	6.38852	5.70235	2.47126	2.51235	2.45438	2.5053	2.74072	1.44043	2.0292	1.75614	0.784952	0.773725	0.77959	0.771552	0.870541	0.443605	ercc6-stimul	3671
NUCB1	0.230273	0.223467	0.187682	0.19801	0.106845	0.11804	0.155539	0.154735	0.189963	0.247182	0.230273	0.223467	0.101348	0.105539	0.0539567	0.0456815	0.117276	0.0651434	0.238973	0.146579	0.440122	0.472282	0.234316	0.204422	0.509293	0.291513	1.03778	0.655931	ercc6-stimul	23234
DHDH	0.0022357	0.00766602	0.00919772	0	0.00229081	0.00927328	0.00842484	0.0121716	0.00229352	0.0193554	0.0022357	0.00766602	0.00496677	0	0.00115686	0.00358876	0.00635233	0.00512424	0.00288525	0.0114778	2.22157	0	0.517448	0.468139	2.84132	0.668436	1.29053	1.49722	ercc6-inhib	11288
BAX	0.556449	0.511298	1.06607	0.968132	0.823572	0.893048	0.927376	1.45531	0.634264	1.67778	0.556449	0.511298	0.575678	0.516014	0.415904	0.34561	0.699242	0.612686	0.797904	0.994924	1.03456	1.00922	0.747425	0.675945	1.25661	1.19829	1.43392	1.94588	ercc6-inhib	6939
FTL	14.5688	11.9242	26.9285	25.387	17.4236	19.6922	16.231	14.7332	13.0419	12.9514	14.5688	11.9242	14.5414	13.5313	8.79892	7.62088	12.2382	6.20268	16.4067	7.68018	0.998119	1.13477	0.603956	0.63911	0.840026	0.520176	1.12615	0.644083	ercc6-stimul	1571
GYS1	0.368091	0.365701	0.266463	0.271456	0.200892	0.195836	0.290248	0.254139	0.411493	0.350114	0.368091	0.365701	0.14389	0.144686	0.10145	0.0757885	0.218847	0.106993	0.517658	0.207618	0.390909	0.39564	0.275612	0.207242	0.594546	0.292568	1.40633	0.567725	ercc6-stimul	25229
RUVBL2	0.331573	0.364335	0.466634	0.366692	0.3956	0.356908	0.41591	0.533445	0.351426	0.354248	0.331573	0.364335	0.251982	0.195447	0.199778	0.138123	0.313596	0.22458	0.442094	0.210069	0.75996	0.536448	0.602516	0.379111	0.945783	0.616412	1.33332	0.576582	ercc6-stimul	22027
KCNA7	0.0776651	0.0469953	0.103373	0.085176	0.0608549	0.0757977	0.0746014	0.0994882	0.0843601	0.0565026	0.0776651	0.0469953	0.0558214	0.0453988	0.0307317	0.0293337	0.0562495	0.0418845	0.106125	0.033506	0.718745	0.966029	0.395695	0.624184	0.724257	0.891249	1.36644	0.712966	ercc6-stimul	5524
SNRNP70	1.21083	1.18152	2.04045	1.92758	1.76766	2.18433	1.76742	2.57495	1.16803	1.65222	1.21083	1.18152	1.10184	1.0274	0.892668	0.845336	1.33263	1.08405	1.46938	0.979766	0.90999	0.869558	0.737237	0.715465	1.1006	0.917508	1.21353	0.829242	ercc6-stimul	23406
LIN7B	0.0430869	0.0263824	0.08863	0.0956325	0.018921	0.0357433	0.0648271	0.0390956	0.044201	0.0304508	0.0430869	0.0263824	0.0478602	0.0509721	0.0095551	0.0138327	0.0488796	0.0164592	0.0556049	0.0180573	1.11078	1.93205	0.221764	0.524314	1.13444	0.623872	1.29053	0.684446	ercc6-stimul	4100
PPFIA3	0.0582666	0.0554214	0.084555	0.0504147	0.0310782	0.0231747	0.0501294	0.0398329	0.0622297	0.067127	0.0582666	0.0554214	0.0456597	0.026871	0.0156945	0.00896861	0.0377976	0.0167697	0.078285	0.0398063	0.783634	0.484849	0.269357	0.161826	0.6487	0.302584	1.34356	0.718248	ercc6-stimul	31618
TRPM4	0.065615	0.068001	0.0512877	0.0521989	0.0325128	0.0348387	0.0392709	0.0279446	0.09526	0.0530612	0.065615	0.068001	0.0276954	0.027822	0.016419	0.0134826	0.0296103	0.0117647	0.119837	0.0314653	0.422089	0.409141	0.250232	0.19827	0.451273	0.173007	1.82637	0.462718	ercc6-stimul	54083
SLC6A16	0.270683	0.321637	0.110876	0.0994723	0.0818652	0.0548277	0.187582	0.13487	0.179738	0.180183	0.270683	0.321637	0.059873	0.0530187	0.0413419	0.0212183	0.141437	0.0567803	0.22611	0.106849	0.221192	0.16484	0.152732	0.0659698	0.522518	0.176535	0.835333	0.332202	ercc6-stimul	35583
MIR4324	0.741459	0.312022	0.270375	0	0.207201	0	0.381008	0	0.165956	0	0.741459	0.312022	0.146003	0	0.104637	0	0.28728	0	0.208773	0	0.196912	0	0.141122	0	0.387452	0	0.28157	0	ercc6-stimul	72
TEAD2	0.300827	0.368603	0.349863	0.348981	0.148866	0.175112	0.278425	0.251124	0.218917	0.209669	0.300827	0.368603	0.188926	0.186007	0.0751773	0.0677683	0.209932	0.105723	0.275398	0.124334	0.628022	0.504627	0.249902	0.183852	0.697851	0.286821	0.915468	0.337311	ercc6-stimul	21860
DKKL1	0.00886507	0.00379969	0.0113972	0.00980029	0.0045418	0.0055156	0	0	0.00454715	0.00274103	0.00886507	0.00379969	0.00615449	0.00522355	0.00229361	0.00213454	0	0	0.00572031	0.00162543	0.69424	1.37473	0.258724	0.561766	0	0	0.645264	0.42778	ercc6-stimul	11387
PIH1D1	0.43527	0.411993	0.909343	0.659739	0.432062	0.492729	0.615088	0.530714	0.288381	0.314027	0.43527	0.411993	0.491045	0.351641	0.218191	0.190686	0.463776	0.223431	0.362783	0.186218	1.12814	0.853512	0.501278	0.462838	1.06549	0.542316	0.833467	0.451993	ercc6-stimul	5566
ALDH16A1	0.21369	0.200164	0.435194	0.45	0.204457	0.21014	0.309301	0.246542	0.242443	0.276538	0.21369	0.200164	0.235005	0.23985	0.103251	0.0813242	0.233213	0.103794	0.304993	0.163987	1.09975	1.19827	0.48318	0.406288	1.09136	0.518546	1.42727	0.819263	ercc6-stimul	17833
FLT3LG	0.0482776	0.065157	0.060448	0.0511339	0.0602215	0.0417906	0.0316392	0.0380918	0.0645992	0.0623047	0.0482776	0.065157	0.0326419	0.0272544	0.0304119	0.016173	0.023856	0.0160366	0.0812658	0.0369467	0.67613	0.418288	0.629937	0.248215	0.494141	0.246123	1.6833	0.567041	ercc6-stimul	12023
RPL13A	5.76328	6.04177	14.8409	16.7119	9.91305	11.7402	9.60838	10.7165	7.79038	6.89115	5.76328	6.04177	8.01409	8.90744	5.00609	4.54346	7.24472	4.51165	9.8003	4.08645	1.39054	1.47431	0.868618	0.752008	1.25705	0.746743	1.70047	0.676367	ercc6-stimul	4700
SNORD32A	5.47464	6.51948	16.4781	18.1518	9.97597	7.76237	5.89539	10.762	7.20695	6.71966	5.47464	6.51948	8.89817	9.67491	5.03786	3.00404	4.44512	4.5308	9.06634	3.98476	1.62534	1.484	0.920218	0.460779	0.811948	0.694964	1.65606	0.611208	ercc6-stimul	82
SNORD33	1.4735	2.58138	6.69946	11.6102	3.24132	5.46666	5.34696	4.25507	3.16717	3.66648	1.4735	2.58138	3.61771	6.18824	1.63687	2.1156	4.03161	1.79138	3.9843	2.17422	2.45518	2.39726	1.11087	0.819561	2.73608	0.693964	2.70397	0.842271	ercc6-stimul	83
SNORD34	1.52213	0.61774	2.76047	4.61555	1.30348	3.30622	3.19585	1.92826	0.875041	0.900348	1.52213	0.61774	1.49065	2.46009	0.658257	1.27951	2.40967	0.811797	1.1008	0.533906	0.979321	3.9824	0.432458	2.07127	1.58309	1.31414	0.723198	0.86429	ercc6-inhib	66
SNORD35A	1.24716	1.2239	5.90857	3.51879	2.89696	4.05879	4.62171	4.48555	1.66149	3.14773	1.24716	1.2239	3.19063	1.87552	1.46296	1.57075	3.48477	1.88842	2.09015	1.8666	2.55831	1.53241	1.17304	1.2834	2.79416	1.54295	1.67593	1.52513	ercc6-indep	86
RPS11	6.29891	5.65368	8.39207	7.54805	7.43548	8.03694	6.56656	5.95036	6.57375	5.10476	6.29891	5.65368	4.53172	4.02311	3.75492	3.1103	4.95119	2.5051	8.26978	3.02712	0.719445	0.711592	0.596122	0.550137	0.786039	0.443092	1.31289	0.535425	ercc6-stimul	3311
SNORD35B	1.45596	1.53979	9.32324	8.77674	5.10429	1.55488	3.27228	3.99363	2.52368	2.05597	1.45596	1.53979	5.03455	4.678	2.57767	0.601739	2.4673	1.68132	3.17479	1.21919	3.45789	3.03808	1.77042	0.390793	1.69462	1.09191	2.18055	0.79179	ercc6-stimul	87
RCN3	0.111876	0.102657	0.147477	0.132199	0.0694258	0.0758148	0.0752119	0.0761342	0.0787091	0.0876963	0.111876	0.102657	0.0796376	0.0704621	0.03506	0.0293403	0.0567098	0.0320525	0.099016	0.0520039	0.711838	0.686383	0.313383	0.285809	0.506898	0.312229	0.885052	0.506579	ercc6-stimul	16016
NOSIP	0.306871	0.348673	0.688716	0.685169	0.533103	0.705543	0.389292	0.76434	0.350248	0.656011	0.306871	0.348673	0.371907	0.365195	0.269217	0.273045	0.293526	0.321787	0.440612	0.389015	1.21193	1.04739	0.877297	0.783098	0.956513	0.922891	1.43582	1.1157	ercc6-stimul	24836
PRR12	0.309217	0.30095	0.174032	0.170582	0.0811292	0.127592	0.186818	0.153991	0.254538	0.190224	0.309217	0.30095	0.0939773	0.0909202	0.0409702	0.0493781	0.140861	0.0648302	0.320209	0.112803	0.30392	0.302111	0.132497	0.164074	0.45554	0.215419	1.03555	0.374823	ercc6-stimul	34785
RRAS	0.052045	0.0535373	0.0481756	0.037735	0.0213312	0.047492	0.0065374	0.0283343	0.0854252	0.00643681	0.052045	0.0535373	0.0260148	0.0201128	0.0107723	0.0183794	0.0049292	0.0119287	0.107465	0.00381703	0.499853	0.375677	0.20698	0.343301	0.0947103	0.222812	2.06485	0.0712966	ercc6-stimul	4849
SCAF1	0.261147	0.250045	0.411495	0.368564	0.298881	0.284709	0.32493	0.386613	0.240303	0.332425	0.261147	0.250045	0.222207	0.196445	0.150935	0.110182	0.244997	0.162764	0.302301	0.197128	0.85089	0.785637	0.577969	0.44065	0.938158	0.650939	1.15759	0.78837	ercc6-stimul	16525
IRF3	0.280095	0.250396	0.362156	0.377152	0.2214	0.149372	0.326699	0.225104	0.2545	0.257338	0.280095	0.250396	0.195564	0.201022	0.111807	0.057807	0.246331	0.0947688	0.320161	0.152601	0.698207	0.802816	0.399175	0.230862	0.879455	0.378476	1.14304	0.60944	ercc6-stimul	6307
BCL2L12	0.241581	0.226813	0.556093	0.425978	0.250483	0.307767	0.372089	0.365338	0.171119	0.277441	0.241581	0.226813	0.30029	0.227046	0.126494	0.119106	0.280555	0.153807	0.215268	0.164523	1.24302	1.00103	0.523609	0.525128	1.16133	0.678124	0.891079	0.725366	ercc6-stimul	8775
PRMT1	0.632255	0.656896	1.27987	1.22645	0.858446	0.881584	0.735247	1.10683	0.559838	0.52499	0.632255	0.656896	0.69113	0.653698	0.433515	0.341173	0.554376	0.465975	0.704276	0.311319	1.09312	0.995131	0.685665	0.519371	0.876824	0.70936	1.11391	0.473924	ercc6-stimul	11296
C19orf76	0.153214	0.328349	0.326419	0.328728	0.511946	0.529704	0.274934	0.44781	0.235765	0.148887	0.153214	0.328349	0.176266	0.175212	0.258533	0.204995	0.2073	0.188528	0.296592	0.08829	1.15046	0.533615	1.6874	0.624322	1.35301	0.57417	1.9358	0.268891	ercc6-stimul	2306
CPT1C	0.00780836	0.0191244	0.0160618	0.0115539	0.0388612	0.0645972	0.00770638	0.0991907	0.00686595	0.0082776	0.00780836	0.0191244	0.00867337	0.00615823	0.0196249	0.0249991	0.00581061	0.0417593	0.00863737	0.00490862	1.11078	0.322009	2.51332	1.30718	0.744152	2.18356	1.10617	0.256668	ercc6-stimul	22624
AP2A1	0.224172	0.271294	0.203437	0.199673	0.161496	0.174505	0.247667	0.213092	0.214508	0.205802	0.224172	0.271294	0.109856	0.106426	0.0815555	0.0675334	0.186741	0.0897117	0.269851	0.122041	0.490052	0.392289	0.363808	0.248931	0.833025	0.330681	1.20377	0.449846	ercc6-stimul	40190
FUZ	0.0039163	0.00335716	0.0281955	0.0121693	0.00401284	0	0	0.00355352	0.00401757	0	0.0039163	0.00335716	0.0152256	0.00648624	0.00202648	0	0	0.00149603	0.0050541	0	3.88774	1.93206	0.517449	0	0	0.445624	1.29053	0	ercc6-stimul	6444
MED25	0.284777	0.398322	0.43523	0.536712	0.206018	0.220504	0.221621	0.211823	0.186881	0.176905	0.284777	0.398322	0.235024	0.286067	0.104039	0.085335	0.167102	0.0891775	0.235096	0.104905	0.825292	0.718182	0.365335	0.214236	0.586783	0.223883	0.825545	0.263366	ercc6-stimul	18702
LOC100506033	0.119998	0.141113	0.195202	0.206613	0.176611	0.184757	0.121632	0.171772	0.162913	0.088623	0.119998	0.141113	0.105409	0.110125	0.0891886	0.071501	0.0917105	0.072316	0.204945	0.0525534	0.878424	0.780401	0.74325	0.506693	0.764267	0.512469	1.7079	0.372421	ercc6-stimul	13031
PTOV1	0.215017	0.211625	0.382227	0.340463	0.19317	0.271747	0.180056	0.262541	0.231469	0.111624	0.215017	0.211625	0.206403	0.181467	0.0975509	0.105166	0.135762	0.11053	0.291188	0.066193	0.959936	0.857492	0.453689	0.496945	0.631402	0.522291	1.35426	0.312785	ercc6-stimul	9584
PNKP	0.350165	0.356727	0.44526	0.503237	0.199132	0.282512	0.400947	0.278211	0.211964	0.283655	0.350165	0.356727	0.24044	0.268225	0.100562	0.109332	0.302314	0.117127	0.266651	0.168207	0.686649	0.751906	0.287184	0.306487	0.863347	0.328337	0.7615	0.47153	ercc6-stimul	6363
AKT1S1	0.399045	0.371675	1.10366	0.814121	0.442955	0.501565	0.50504	0.463573	0.282213	0.400059	0.399045	0.371675	0.595976	0.433926	0.223692	0.194106	0.3808	0.195164	0.355024	0.237235	1.49351	1.16749	0.560569	0.522246	0.954279	0.525094	0.889684	0.638286	ercc6-stimul	8348
TBC1D17	0.252983	0.288216	0.583386	0.605551	0.282496	0.285601	0.248956	0.276601	0.273631	0.35484	0.252983	0.288216	0.315028	0.322759	0.14266	0.110528	0.187713	0.116449	0.344228	0.21042	1.24526	1.11985	0.563913	0.383489	0.741998	0.404034	1.36068	0.730078	ercc6-stimul	11326
IL4I1	0.0073773	0.00884395	0.0106691	0.00529912	0.0090652	0.00611993	0.00646182	0.00674522	0.00452344	0.0181783	0.0073773	0.00884395	0.00576131	0.00282443	0.00457793	0.00236841	0.00487221	0.00283974	0.00569049	0.0107797	0.780952	0.319363	0.620542	0.2678	0.660433	0.321094	0.771351	1.21888	ercc6-inhib	17170
NUP62	1.99161	1.9038	2.11278	2.15228	1.96409	1.50882	3.12984	2.03387	1.21052	1.55803	1.99161	1.9038	1.1409	1.14717	0.991865	0.583913	2.3599	0.856259	1.52283	0.923912	0.572854	0.602566	0.498022	0.306709	1.18492	0.449763	0.764625	0.485299	ercc6-stimul	22905
ATF5	0.430308	0.386767	1.77784	1.42818	1.00911	0.985795	0.856481	1.21597	0.385581	0.447528	0.430308	0.386767	0.960034	0.76122	0.509601	0.381503	0.645787	0.511923	0.485061	0.265384	2.23104	1.96816	1.18427	0.986389	1.50075	1.3236	1.12724	0.68616	ercc6-stimul	5235
SIGLEC11	0.0207197	0.0372991	0.0213103	0.0343376	0.0339687	0.0412519	0.0468471	0.0413609	0.0255065	0.0333133	0.0207197	0.0372991	0.0115076	0.0183019	0.0171542	0.0159645	0.0353227	0.0174129	0.0320872	0.0197548	0.555392	0.49068	0.827917	0.428013	1.70479	0.466846	1.54863	0.529632	ercc6-stimul	12180
SIGLEC16	0.0450287	0.0350909	0.00842042	0.01696	0.00838886	0.0271667	0.0154257	0.0260003	0.0293957	0.0354395	0.0450287	0.0350909	0.00454703	0.00903968	0.00423637	0.0105135	0.011631	0.0109461	0.0369798	0.0210156	0.100981	0.257608	0.0940816	0.299608	0.258301	0.311936	0.821249	0.598891	ercc6-stimul	6165
VRK3	0.177389	0.206718	0.303547	0.283849	0.196514	0.178293	0.167276	0.211811	0.194108	0.379006	0.177389	0.206718	0.163915	0.151292	0.0992396	0.0689994	0.126126	0.0891724	0.244188	0.224751	0.924045	0.731874	0.559446	0.333785	0.711014	0.431372	1.37657	1.08723	ercc6-stimul	49082
ZNF473	0.601608	0.586871	1.27395	1.18133	0.998596	1.09659	1.07192	1.47817	0.496189	0.979257	0.601608	0.586871	0.687933	0.629649	0.504291	0.42438	0.808228	0.62231	0.624206	0.580699	1.14349	1.07289	0.838238	0.723124	1.34345	1.06039	1.03756	0.989484	ercc6-indep	22820
FLJ26850	0.0140934	0.0241625	0.0177163	0.0227075	0.0298999	0.0129904	0.0215611	0.0156297	0.00481928	0.0154937	0.0140934	0.0241625	0.0095668	0.0121031	0.0150994	0.00502728	0.0162571	0.0065801	0.00606265	0.00918776	0.678814	0.500904	1.07138	0.208061	1.15352	0.272327	0.430177	0.380249	ercc6-stimul	16116
MYH14	0.000944158	0.000404679	0	0.000733453	0.000725572	0.000391619	0	0.000214175	0.000968572	0.000875784	0.000944158	0.000404679	0	0.00039093	0.000366414	0.000151557	0	9.01677e-05	0.00121846	0.00051934	0	0.966026	0.388085	0.374511	0	0.222813	1.29053	1.28334	ercc6-indep	106917
KCNC3	0.0309317	0.0280752	0.050527	0.033923	0.0242367	0.0422631	0.027426	0.0297174	0.0324853	0.033755	0.0309317	0.0280752	0.0272846	0.018081	0.0122395	0.0163558	0.0206792	0.012511	0.0408665	0.0200167	0.882091	0.644019	0.395695	0.582572	0.668544	0.445626	1.32119	0.712968	ercc6-stimul	13870
NAPSA	0.00350606	0.0150275	0.010818	0.00363151	0.00718497	0.0029085	0	0	0.0107902	0	0.00350606	0.0150275	0.00584172	0.00193559	0.00362841	0.00112559	0	0	0.0135741	0	1.66618	0.128804	1.0349	0.074902	0	0	3.8716	0	ercc6-stimul	7198
NR1H2	0.28752	0.27276	0.624035	0.641203	0.232362	0.30212	0.254939	0.223225	0.153377	0.208618	0.28752	0.27276	0.336979	0.341761	0.117343	0.11692	0.192224	0.0939777	0.192948	0.12371	1.17202	1.25297	0.408121	0.428657	0.668559	0.344544	0.671078	0.453551	ercc6-stimul	6583
POLD1	0.331203	0.378341	0.538709	0.53864	0.479874	0.606074	0.554387	0.734988	0.365134	0.371627	0.331203	0.378341	0.290903	0.287095	0.242336	0.234551	0.418008	0.30943	0.459339	0.220375	0.878322	0.758826	0.731685	0.619945	1.26209	0.81786	1.38688	0.582477	ercc6-stimul	33679
SPIB	0.0854066	0.114283	0.0642739	0.073276	0.0768397	0.0777623	0.0706476	0.0790582	0.0812042	0.0721368	0.0854066	0.114283	0.0347079	0.0390561	0.038804	0.030094	0.0532683	0.0332835	0.102155	0.0427771	0.406384	0.341749	0.454345	0.263329	0.623702	0.291238	1.1961	0.374309	ercc6-stimul	12115
MYBPC2	0.00906054	0.00644756	0.00698909	0.0078206	0.00154731	0.000626357	0.00284524	0.00137021	0.0100694	0.000933823	0.00906054	0.00644756	0.00377411	0.00416838	0.000781392	0.0002424	0.00214531	0.000576858	0.0126673	0.000553757	0.416543	0.646505	0.0862412	0.0375956	0.236775	0.0894693	1.39807	0.0858863	ercc6-stimul	33424
FAM71E1	0.0202724	0.0391006	0.0547319	0.0314966	0.0103861	0.0252258	0.0190982	0.0160952	0.0233962	0.00940217	0.0202724	0.0391006	0.0295552	0.0167877	0.00524498	0.00976238	0.0144	0.00677608	0.0294324	0.00557549	1.4579	0.429346	0.258725	0.249674	0.710327	0.173299	1.45185	0.142593	ercc6-stimul	9959
C19orf63	0.234927	0.245513	0.535683	0.455875	0.336152	0.418243	0.244803	0.339578	0.353572	0.222522	0.234927	0.245513	0.289269	0.242981	0.169757	0.16186	0.184581	0.142962	0.444794	0.131956	1.23131	0.989688	0.722594	0.659273	0.785697	0.5823	1.89333	0.537469	ercc6-stimul	6873
JOSD2	0.079376	0.029769	0.226763	0.174709	0.101666	0.127579	0.0747785	0.0990319	0.0661607	0.0736279	0.079376	0.029769	0.122452	0.0931199	0.0513413	0.0493731	0.056383	0.0416924	0.0832302	0.0436613	1.54268	3.12808	0.646812	1.65854	0.710328	1.40053	1.04856	1.46667	ercc6-inhib	5087
C19orf48	2.58411	2.85354	9.33993	8.80792	5.41285	4.89818	4.86184	6.12866	2.27525	2.90411	2.58411	2.85354	5.04356	4.69462	2.73349	1.8956	3.66583	2.58017	2.86226	1.72214	1.95176	1.64519	1.05781	0.664296	1.4186	0.904198	1.10764	0.603509	ercc6-stimul	7014
SNORD88B	3.38223	2.26886	3.58669	6.96502	2.7735	2.05867	3.47542	3.39125	0.831492	3.75609	3.38223	2.26886	1.93681	3.71236	1.40062	0.796705	2.62047	1.42772	1.04602	2.22736	0.572644	1.63622	0.414111	0.351148	0.774775	0.629266	0.309268	0.981709	ercc6-inhib	97
SNORD88A	2.30652	1.89572	3.78223	1.91746	2.2916	2.28695	1.9671	3.0099	0.559461	1.34279	2.30652	1.89572	2.0424	1.02201	1.15726	0.88505	1.48319	1.26717	0.703802	0.796274	0.885492	0.539112	0.501733	0.466867	0.643044	0.668436	0.305136	0.420038	ercc6-inhib	97
SNORD88C	1.2208	1.65983	5.53184	6.79401	3.04521	3.00084	3.09834	5.26166	0.785298	1.12621	1.2208	1.65983	2.98719	3.62121	1.53783	1.16133	2.33615	2.21516	0.987905	0.667843	2.44691	2.18167	1.25969	0.699665	1.91362	1.33457	0.809227	0.402356	ercc6-stimul	97
KLK7	0.0632079	0.0655906	0.106068	0.0620237	0.0749923	0.0883114	0.0501448	0.0875384	0.0477786	0.0822886	0.0632079	0.0655906	0.0572767	0.0330586	0.0378711	0.0341765	0.0378092	0.0368537	0.0601055	0.0487971	0.906164	0.504015	0.599152	0.521058	0.598172	0.561874	0.950917	0.743965	ercc6-stimul	7586
KLK10	0.00339567	0.00291086	0.0104774	0.0105515	0.0139175	0.00845076	0.0127959	0.00616224	0	0.00419969	0.00339567	0.00291086	0.0056578	0.00562395	0.00702834	0.00327044	0.00964811	0.0025943	0	0.00249042	1.66618	1.93206	2.06979	1.12353	2.8413	0.89125	0	0.85556	ercc6-inhib	7432
KLK14	0.0516736	0.0102222	0.0040882	0.00411712	0.00407288	0.00329743	0.0149787	0.0108201	0.0235251	0.103237	0.0516736	0.0102222	0.00220763	0.00219442	0.0020568	0.00127611	0.0112939	0.00455526	0.0295946	0.0612195	0.0427226	0.214672	0.0398038	0.124837	0.218563	0.445624	0.572721	5.98888	ercc6-inhib	6349
CTU1	0.264417	0.270795	0.7581	0.647127	0.419589	0.442583	0.423252	0.569021	0.237648	0.376223	0.264417	0.270795	0.409374	0.344919	0.211892	0.17128	0.319132	0.239558	0.298961	0.2231	1.54821	1.27373	0.801357	0.632507	1.20693	0.884646	1.13064	0.823871	ercc6-stimul	10785
CD33	0.0050676	0.00289606	0.0104241	0.00349928	0.00519251	0.00700648	0.00212181	0.00306544	0.00346576	0.00626748	0.0050676	0.00289606	0.00562901	0.00186512	0.00262222	0.00271151	0.00159984	0.00129055	0.00435993	0.00371662	1.11078	0.644019	0.517448	0.936275	0.315701	0.445623	0.860353	1.28334	ercc6-inhib	14940
VSIG10L	0.25371	0.245278	0.426713	0.355925	0.158431	0.139945	0.23016	0.138466	0.156548	0.176939	0.25371	0.245278	0.230425	0.189708	0.0800077	0.0541587	0.173541	0.0582942	0.196937	0.104925	0.908222	0.773441	0.315351	0.220805	0.684012	0.237666	0.77623	0.427779	ercc6-stimul	10584
ETFB	0.451244	0.424246	0.674996	0.642917	0.363607	0.397718	0.387601	0.381217	0.326106	0.208376	0.451244	0.424246	0.364498	0.342675	0.183622	0.153917	0.292251	0.160492	0.410241	0.123567	0.807762	0.807727	0.406923	0.362801	0.647657	0.3783	0.909134	0.291263	ercc6-stimul	21264
CLDND2	0.0132406	0.0227004	0.054472	0.0685718	0.013567	0.0439357	0.0498948	0.0120141	0.027166	0	0.0132406	0.0227004	0.0294149	0.0365488	0.00685134	0.0170031	0.0376207	0.00505794	0.0341748	0	2.22157	1.61005	0.517449	0.749023	2.84131	0.222813	2.58106	0	ercc6-stimul	1906
SIGLEC10	0.145914	0.166775	0.183422	0.127625	0.182735	0.242089	0.166991	0.15005	0.226193	0.148381	0.145914	0.166775	0.0990479	0.0680241	0.0922812	0.0936884	0.125911	0.063171	0.284551	0.0879899	0.67881	0.40788	0.632435	0.561766	0.862914	0.37878	1.95013	0.527597	ercc6-stimul	7783
SIGLEC8	0.0372221	0.0319079	0.0591647	0.0245343	0.0624103	0.056142	0.0467549	0.0399149	0.020828	0.0376654	0.0372221	0.0319079	0.0319489	0.0130768	0.0315172	0.021727	0.0352532	0.0168042	0.0262016	0.0223356	0.858332	0.409829	0.846734	0.680927	0.947104	0.526646	0.703927	0.700002	ercc6-indep	7458
ZNF175	0.594286	0.547254	1.25357	1.12496	0.722609	0.738254	0.606145	0.745475	0.469066	0.591681	0.594286	0.547254	0.676928	0.599604	0.364918	0.285704	0.457033	0.313845	0.590085	0.350867	1.13906	1.09566	0.614044	0.522069	0.769046	0.573491	0.992931	0.641141	ercc6-stimul	18461
FLJ30403	0.233132	0.241483	0.199814	0.28172	0.278692	0.257864	0.183024	0.176281	0.288986	0.180208	0.233132	0.241483	0.1079	0.150157	0.140739	0.0997934	0.138	0.0742143	0.363544	0.106863	0.462826	0.621811	0.60369	0.413252	0.59194	0.307327	1.55939	0.442529	ercc6-stimul	2598
SIGLEC14	0.116647	0.109992	0.0899788	0.0483283	0.10757	0.149987	0.117217	0.121718	0.11368	0.137053	0.116647	0.109992	0.0485886	0.025759	0.0543228	0.058045	0.0883816	0.0512433	0.143009	0.0812724	0.416544	0.23419	0.465703	0.52772	0.757684	0.465882	1.226	0.738894	ercc6-stimul	4327
MIR125A	0.135438	0.053213	0.162515	1.0872	0.0346942	0.248116	0.0425311	0.030723	0.0347351	0	0.135438	0.053213	0.0877581	0.579478	0.0175206	0.0960209	0.0320684	0.0129344	0.0436968	0	0.647958	10.8898	0.129362	1.80446	0.236776	0.243068	0.322633	0	ercc6-stimul	86
LINC00085	0.628896	0.568981	0.748244	0.632564	0.318821	0.2677	0.387856	0.353858	0.472032	0.408225	0.628896	0.568981	0.404052	0.337157	0.161005	0.1036	0.292443	0.148974	0.593816	0.242077	0.642478	0.592562	0.256011	0.18208	0.465011	0.261826	0.94422	0.425458	ercc6-stimul	11851
ZNF577	0.00549063	0.00537912	0.00726062	0.00324977	0.00321485	0.00195207	0.00394105	0.00569375	0.00563262	0.0019402	0.00549063	0.00537912	0.00392073	0.00173213	0.0016235	0.000755451	0.00297155	0.00239707	0.00708584	0.00115054	0.714077	0.322009	0.295685	0.140441	0.541204	0.445625	1.29053	0.21389	ercc6-stimul	32174
ZNF649	0.00638174	0.0054706	0.0262546	0.0132202	0.0179824	0.0185292	0.0160323	0.0144765	0.00327338	0.0078928	0.00638174	0.0054706	0.0141775	0.00704637	0.00908111	0.0071708	0.0120884	0.00609461	0.00411791	0.00468043	2.22157	1.28804	1.42298	1.31079	1.89421	1.11407	0.645265	0.855561	ercc6-inhib	15818
ZNF613	0.0179042	0.0247928	0.0410785	0.0470752	0.0324574	0.0365603	0.0121098	0.022494	0.0121723	0.0238468	0.0179042	0.0247928	0.0221824	0.0250911	0.016391	0.0141488	0.00913079	0.00946997	0.0153128	0.0141412	1.23895	1.01203	0.915483	0.570683	0.50998	0.381965	0.85526	0.570373	ercc6-stimul	18324
ZNF350	0.124573	0.139497	0.317422	0.412618	0.279811	0.350986	0.109956	0.299385	0.132775	0.202649	0.124573	0.139497	0.171408	0.219925	0.141305	0.135832	0.0829068	0.126041	0.167031	0.120171	1.37596	1.57656	1.13431	0.973724	0.665528	0.90354	1.34083	0.861458	ercc6-stimul	22487
ZNF615	0.0791584	0.0691371	0.15054	0.235143	0.110187	0.179655	0.0993953	0.172111	0.0995915	0.142234	0.0791584	0.0691371	0.0812916	0.125331	0.0556444	0.0695265	0.0749441	0.0724587	0.125286	0.0843448	1.02695	1.81279	0.70295	1.00563	0.946761	1.04804	1.58273	1.21996	ercc6-stimul	16897
ZNF614	0.412701	0.47266	1.31804	1.31009	1.11381	1.1215	0.652758	1.25986	0.656485	1.04353	0.412701	0.47266	0.711742	0.698278	0.562474	0.43402	0.49218	0.530401	0.825858	0.618813	1.72459	1.47734	1.36291	0.918251	1.19258	1.12216	2.00111	1.30921	ercc6-stimul	15104
ZNF432	0.403177	0.514247	0.807812	0.962566	0.849485	0.785908	0.535257	0.832619	0.374962	0.682917	0.403177	0.514247	0.436218	0.513048	0.42899	0.304146	0.403584	0.350533	0.471702	0.40497	1.08195	0.997668	1.06402	0.59144	1.00101	0.681642	1.16996	0.787501	ercc6-stimul	15397
ZNF841	0.76516	0.780327	1.47551	1.32699	1.51021	1.52657	1.28297	1.68793	0.841366	1.89366	0.76516	0.780327	0.796775	0.707286	0.762656	0.590783	0.967359	0.710619	1.05844	1.12294	1.04132	0.906397	0.996728	0.757096	1.26426	0.910668	1.38329	1.43906	ercc6-indep	31300
ZNF616	0.209528	0.230454	0.41466	0.324454	0.296668	0.331995	0.17129	0.29523	0.296004	0.400836	0.209528	0.230454	0.223916	0.172934	0.149817	0.128482	0.129153	0.124292	0.372373	0.237696	1.06867	0.750406	0.715023	0.557517	0.616398	0.539335	1.7772	1.03142	ercc6-stimul	25539
ZNF836	0.112851	0.132855	0.255737	0.310146	0.18193	0.177249	0.141753	0.158375	0.100987	0.147016	0.112851	0.132855	0.138098	0.165308	0.0918747	0.0685954	0.106882	0.0666759	0.127042	0.0871805	1.22372	1.24427	0.814123	0.516318	0.947105	0.50187	1.12575	0.656208	ercc6-stimul	16772
PPP2R1A	1.15361	1.14819	2.09175	1.92572	1.97514	1.75493	1.79351	2.1062	1.07458	1.37084	1.15361	1.14819	1.12955	1.02641	0.997446	0.679158	1.35231	0.88671	1.35182	0.812908	0.979139	0.893936	0.86463	0.591503	1.17224	0.772268	1.17182	0.707991	ercc6-stimul	36624
ZNF766	0.682675	0.779592	1.38379	1.32849	1.1885	1.15005	0.910836	1.12939	0.603535	0.651798	0.682675	0.779592	0.747247	0.708085	0.600192	0.445069	0.68677	0.475473	0.759247	0.386516	1.09459	0.908277	0.879178	0.5709	1.006	0.6099	1.11216	0.495793	ercc6-stimul	23153
MIR643	0.898356	0.778948	1.05672	1.13371	0.396768	0.552508	0.700405	1.43821	1.30823	0.357585	0.898356	0.778948	0.570629	0.604267	0.200368	0.213821	0.528105	0.605486	1.64575	0.212048	0.635192	0.775748	0.223038	0.274499	0.587858	0.777313	1.83196	0.272223	ercc6-stimul	94
ZNF480	0.750625	0.795996	1.55065	1.44659	1.43532	1.42568	1.16481	1.56127	0.758241	1.10847	0.750625	0.795996	0.837351	0.771032	0.724837	0.551738	0.878267	0.657295	0.953867	0.657323	1.11554	0.968639	0.965644	0.693142	1.17005	0.825751	1.27076	0.825786	ercc6-stimul	28749
ZNF528	0.0688148	0.0610967	0.0998451	0.084005	0.0541425	0.0948038	0.0509371	0.0698165	0.0806791	0.0638315	0.0688148	0.0610967	0.0539164	0.0447747	0.027342	0.0366891	0.0384066	0.0293927	0.101494	0.0378521	0.783499	0.732849	0.397327	0.600508	0.558115	0.481086	1.47489	0.619544	ercc6-stimul	20537
ZNF578	0.0143519	0.0119611	0.0205013	0.0185817	0.0212415	0.0201737	0.017026	0.0256831	0.0139051	0.0271182	0.0143519	0.0119611	0.0110707	0.00990405	0.010727	0.00780722	0.0128376	0.0108126	0.0174926	0.0160811	0.771375	0.828021	0.747424	0.652718	0.894488	0.903979	1.21884	1.34445	ercc6-inhib	63303
ZNF808	0.080878	0.10133	0.160882	0.152815	0.165743	0.19317	0.113872	0.134676	0.119439	0.137401	0.080878	0.10133	0.0868763	0.0814504	0.0837002	0.0747568	0.0858595	0.0566986	0.150254	0.0814788	1.07416	0.803813	1.03489	0.737756	1.06159	0.559544	1.85779	0.804093	ercc6-stimul	28395
ZNF701	0.229939	0.204839	0.474552	0.429937	0.36109	0.379474	0.232563	0.419989	0.226047	0.302851	0.229939	0.204839	0.256258	0.229156	0.18235	0.146856	0.175353	0.176815	0.284367	0.179591	1.11446	1.11871	0.793038	0.716936	0.762604	0.863192	1.23671	0.87674	ercc6-stimul	16902
ZNF137P	0.0807233	0.112252	0.146048	0.0828871	0.216172	0.295714	0.146209	0.289428	0.156723	0.214208	0.0807233	0.112252	0.0788659	0.0441788	0.109167	0.114441	0.110242	0.121849	0.197158	0.127025	0.976991	0.393568	1.35236	1.0195	1.36567	1.0855	2.44239	1.13161	ercc6-stimul	3469
ZNF83	0.107048	0.129079	0.14094	0.140602	0.154949	0.151923	0.238061	0.251899	0.108493	0.18942	0.107048	0.129079	0.0761076	0.0749409	0.0782492	0.0587942	0.179498	0.106049	0.136484	0.112326	0.710967	0.580581	0.730973	0.45549	1.6768	0.821586	1.27498	0.870212	ercc6-stimul	78269
ZNF611	0.211336	0.188518	0.318794	0.261055	0.264635	0.226562	0.273325	0.281247	0.170228	0.31849	0.211336	0.188518	0.172149	0.139142	0.133641	0.0876795	0.206087	0.118405	0.214147	0.188865	0.814574	0.738085	0.632361	0.465099	0.975163	0.628083	1.0133	1.00184	ercc6-indep	32242
ZNF600	0.075829	0.0823185	0.210944	0.200181	0.157919	0.203713	0.134025	0.209766	0.108242	0.221263	0.075829	0.0823185	0.11391	0.106696	0.0797491	0.0788369	0.101055	0.0883115	0.136168	0.131209	1.50219	1.29614	1.0517	0.957706	1.33267	1.0728	1.79573	1.59392	ercc6-stimul	21287
ZNF28	0.107137	0.147124	0.266385	0.283353	0.283505	0.266599	0.223422	0.294471	0.139786	0.292026	0.107137	0.147124	0.143848	0.151027	0.14317	0.103174	0.16846	0.123972	0.175851	0.173171	1.34265	1.02653	1.33633	0.701271	1.57238	0.842638	1.64136	1.17704	ercc6-stimul	24262
ZNF468	0.29965	0.316842	0.737214	0.710983	0.737158	0.807058	0.49246	0.707879	0.295211	0.742834	0.29965	0.316842	0.398096	0.378954	0.372265	0.312331	0.371315	0.298017	0.371375	0.440501	1.32854	1.19603	1.24233	0.985764	1.23916	0.940586	1.23936	1.39028	ercc6-inhib	19118
ZNF320	0.472303	0.448187	0.567866	0.535578	0.53677	0.502172	0.567632	0.564506	0.532285	0.651692	0.472303	0.448187	0.306648	0.285463	0.271069	0.194341	0.427995	0.237657	0.669615	0.386453	0.64926	0.636929	0.57393	0.433615	0.906186	0.530263	1.41776	0.862259	ercc6-stimul	15175
ZNF321P	0.257916	0.379216	0.795673	0.693222	0.575252	0.586352	0.467501	0.675299	0.276308	0.470402	0.257916	0.379216	0.429663	0.369487	0.290502	0.226918	0.352496	0.284301	0.347595	0.278948	1.6659	0.974345	1.12634	0.598388	1.36671	0.749707	1.34771	0.735592	ercc6-stimul	15460
ZNF816	0.175293	0.219005	0.422065	0.492543	0.309694	0.262987	0.187393	0.265688	0.25826	0.343649	0.175293	0.219005	0.227915	0.262525	0.156395	0.101776	0.141294	0.111855	0.324891	0.203784	1.3002	1.19872	0.892195	0.46472	0.806047	0.51074	1.85342	0.930499	ercc6-stimul	13533
ZNF702P	0.00898421	0.0119801	0.0133471	0.00827168	0.0102285	0.0132497	0.0112851	0.0163039	0.00512028	0.0209883	0.00898421	0.0119801	0.00720743	0.00440881	0.00516539	0.00512763	0.00850897	0.00686394	0.00644131	0.0124461	0.802233	0.368011	0.574941	0.428013	0.947102	0.572945	0.716959	1.03889	ercc6-inhib	25281
ERVV-1	0.253379	0.364903	0.218905	0.220454	0.27001	0.378349	0.190963	0.183926	0.22874	0.200559	0.253379	0.364903	0.118209	0.117502	0.136355	0.146421	0.143986	0.0774328	0.287755	0.118931	0.466529	0.322009	0.538147	0.40126	0.568264	0.212201	1.13567	0.325926	ercc6-stimul	2490
ZNF160	0.496206	0.514667	0.811365	0.653102	0.825882	0.732887	0.656019	0.812807	0.516785	0.712043	0.496206	0.514667	0.438137	0.348103	0.41707	0.283627	0.494638	0.342192	0.650116	0.422241	0.882974	0.676366	0.840519	0.551089	0.996841	0.66488	1.31017	0.820417	ercc6-stimul	36821
ZNF415	0.00100777	0.00259167	0.00725546	0.00626297	0.00516306	0.0100321	0.0075952	0.00457209	0.00206766	0.00249277	0.00100777	0.00259167	0.00391795	0.00333816	0.00260735	0.00388242	0.00572678	0.00192485	0.00260112	0.00147821	3.88774	1.28804	2.58724	1.49804	5.68263	0.742706	2.58106	0.570371	ercc6-stimul	25042
ZNF347	0.177199	0.172082	0.155486	0.152735	0.171409	0.223066	0.132303	0.20351	0.128391	0.160918	0.177199	0.172082	0.0839624	0.0814078	0.0865615	0.0863265	0.0997565	0.0856777	0.161516	0.0954244	0.473831	0.473075	0.488499	0.501659	0.562963	0.497889	0.911494	0.554529	ercc6-stimul	20366
ZNF665	0.0226616	0.0230235	0.00863241	0.019995	0.0163401	0.0132291	0.0147598	0.0144698	0.0154984	0.0134946	0.0226616	0.0230235	0.0046615	0.0106573	0.00825175	0.00511966	0.0111289	0.00609179	0.019497	0.0080023	0.2057	0.462889	0.364129	0.222367	0.49109	0.26459	0.860354	0.347571	ercc6-stimul	30068
ZNF677	0.0699792	0.0544337	0.0519811	0.0657717	0.0610814	0.0860032	0.0781345	0.0799591	0.0412121	0.0753295	0.0699792	0.0544337	0.0280698	0.0350563	0.0308461	0.0332832	0.0589134	0.0336628	0.0518448	0.0446704	0.401116	0.644019	0.44079	0.611445	0.84187	0.618418	0.74086	0.820639	ercc6-inhib	19474
VN1R2	0.943244	1.38613	1.60368	1.17638	1.79492	1.43721	1.88603	1.4148	1.44158	1.88082	0.943244	1.38613	0.865987	0.627011	0.906435	0.5562	1.42207	0.595631	1.81351	1.11533	0.918095	0.452346	0.960976	0.401261	1.50763	0.429708	1.92263	0.804633	ercc6-stimul	1311
ZNF845	0.33217	0.344153	0.743494	0.757417	0.675443	0.843996	0.511796	0.747122	0.361598	0.715243	0.33217	0.344153	0.401487	0.403703	0.341099	0.326626	0.385894	0.314538	0.45489	0.424139	1.20868	1.17303	1.02688	0.949073	1.16174	0.913949	1.36945	1.23241	ercc6-stimul	21121
ZNF525	0.0894658	0.107784	0.185275	0.201565	0.174671	0.246723	0.167049	0.329586	0.0830974	0.210832	0.0894658	0.107784	0.100048	0.107434	0.0882089	0.0954818	0.125955	0.138756	0.104537	0.125023	1.11829	0.996754	0.985951	0.885862	1.40786	1.28735	1.16845	1.15994	ercc6-indep	20874
ZNF765	0.40849	0.419433	0.895698	0.902243	0.757393	0.655441	0.61648	0.701797	0.374538	0.653259	0.40849	0.419433	0.483677	0.480896	0.382483	0.253656	0.464826	0.295457	0.471169	0.387383	1.18406	1.14654	0.936335	0.604758	1.13791	0.704419	1.15344	0.923586	ercc6-stimul	16866
ZNF761	0.439258	0.442986	0.988348	1.02205	1.01619	1.10117	0.875595	1.09884	0.43018	0.898246	0.439258	0.442986	0.533708	0.544753	0.513176	0.426153	0.660199	0.462612	0.541166	0.53266	1.21502	1.22973	1.16828	0.962001	1.50299	1.0443	1.232	1.20243	ercc6-indep	26289
LOC147804	1.63595	1.41048	3.11723	2.65844	3.32731	2.94962	2.54884	3.30831	1.5476	2.23736	1.63595	1.41048	1.6833	1.41695	1.68029	1.1415	1.92183	1.3928	1.94688	1.32675	1.02895	1.00459	1.0271	0.809301	1.17475	0.987464	1.19006	0.94064	ercc6-stimul	2877
ZNF813	0.129233	0.108339	0.240423	0.246061	0.190202	0.210473	0.161068	0.230976	0.118928	0.153188	0.129233	0.108339	0.129828	0.131151	0.096052	0.0814531	0.121445	0.0972409	0.149611	0.0908405	1.00461	1.21056	0.743247	0.751835	0.939739	0.897561	1.15769	0.838484	ercc6-stimul	26558
ZNF331	0.628927	0.630223	0.787228	0.823638	1.6919	2.1148	0.857588	1.10047	0.671137	0.699035	0.628927	0.630223	0.425103	0.438999	0.854409	0.818428	0.646621	0.463298	0.84429	0.414528	0.675918	0.696577	1.35852	1.29863	1.02813	0.735133	1.34243	0.657748	ercc6-stimul	59347
LOC284379	0.110944	0.223776	0.167804	0.250107	0.173862	0.28152	0.221333	0.278316	0.247711	0.266356	0.110944	0.223776	0.0906142	0.133307	0.0878003	0.108948	0.166885	0.117171	0.31162	0.157949	0.816756	0.595716	0.791393	0.486863	1.50423	0.523609	2.80881	0.705836	ercc6-stimul	3867
NLRP12	0.0393374	0.0400438	0.0472017	0.0365006	0.0503839	0.0441903	0.0442649	0.0401552	0.030266	0.0253394	0.0393374	0.0400438	0.0254889	0.0194548	0.0254439	0.0171016	0.0333757	0.0169053	0.0380746	0.0150263	0.647956	0.485839	0.646811	0.427074	0.848448	0.422171	0.967899	0.375246	ercc6-stimul	30794
MYADM	2.92111	3.17778	4.50668	4.15438	1.52836	1.62459	1.48765	0.97051	1.07112	0.663298	2.92111	3.17778	2.43361	2.21428	0.771822	0.628716	1.12169	0.408585	1.34747	0.393336	0.83311	0.696802	0.264222	0.197848	0.383994	0.128576	0.461287	0.123777	ercc6-stimul	10079
PRKCG	0.0109142	0.00425271	0.00612289	0.0071939	0.00203332	0.00246928	0.00124631	0.00630203	0.00508928	0.00122713	0.0109142	0.00425271	0.00330636	0.00383435	0.00102683	0.000955611	0.000939718	0.00265315	0.00640231	0.000727688	0.302941	0.901625	0.0940817	0.224706	0.0861005	0.623874	0.586604	0.171112	ercc6-stimul	25435
CACNG8	0.125768	0.146145	0.111148	0.109039	0.119323	0.143747	0.106489	0.114118	0.107995	0.119829	0.125768	0.146145	0.0600199	0.0581178	0.0602581	0.0556301	0.0802927	0.0480437	0.135858	0.0710586	0.477227	0.397672	0.479121	0.38065	0.638419	0.32874	1.08022	0.48622	ercc6-stimul	27180
CACNG6	0.00495346	0.0159234	0.0178313	0.0141094	0.00634445	0.0092457	0.00466655	0.00337095	0.0127039	0.00306316	0.00495346	0.0159234	0.0096289	0.00752031	0.00320395	0.00357809	0.00351858	0.00141917	0.0159815	0.00181645	1.94387	0.47228	0.64681	0.224706	0.710327	0.0891248	3.22633	0.114074	ercc6-stimul	20379
OSCAR	0.0649591	0.0626453	0.0835133	0.0798989	0.0748803	0.0606236	0.0968946	0.0699933	0.0916284	0.16068	0.0649591	0.0626453	0.0450972	0.0425861	0.0378146	0.0234613	0.0730585	0.0294672	0.115269	0.0952832	0.69424	0.679797	0.582129	0.374511	1.12469	0.470381	1.77448	1.521	ercc6-stimul	6216
NDUFA3	0.509338	0.571964	0.756721	0.837684	0.512483	0.735761	0.386443	0.651143	0.611767	0.641587	0.509338	0.571964	0.408629	0.446486	0.258804	0.28474	0.291378	0.274131	0.769603	0.380461	0.802275	0.780618	0.508118	0.497828	0.572072	0.479281	1.51099	0.665184	ercc6-stimul	4122
TFPT	0.166662	0.156201	0.300086	0.269295	0.216081	0.179733	0.225255	0.269984	0.158434	0.164349	0.166662	0.156201	0.162046	0.143534	0.109121	0.0695567	0.169842	0.113663	0.19931	0.097459	0.972306	0.918907	0.654744	0.445302	1.01908	0.727673	1.19589	0.623933	ercc6-stimul	8736
PRPF31	0.179017	0.225827	0.334711	0.325035	0.267106	0.291377	0.224753	0.38271	0.261609	0.295695	0.179017	0.225827	0.180744	0.173244	0.134889	0.112763	0.169464	0.161121	0.329104	0.175347	1.00965	0.767152	0.753496	0.499333	0.946635	0.713471	1.8384	0.776467	ercc6-stimul	16361
CNOT3	0.360102	0.426423	0.681647	0.699532	0.483836	0.614891	0.406566	0.574762	0.333479	0.424571	0.360102	0.426423	0.368089	0.372851	0.244337	0.237963	0.306551	0.241975	0.419517	0.251771	1.02218	0.874368	0.678522	0.558044	0.851289	0.567453	1.16499	0.590425	ercc6-stimul	18011
LENG1	0.080648	0.127631	0.242459	0.359837	0.133489	0.138951	0.116887	0.166489	0.0954616	0.306903	0.080648	0.127631	0.130928	0.191793	0.0674119	0.053774	0.0881328	0.0700919	0.120091	0.181993	1.62345	1.50272	0.835879	0.421324	1.09281	0.549176	1.48907	1.42593	ercc6-indep	4068
TMC4	0.0245047	0.0165003	0.00791882	0.00598113	0.0112648	0.00798389	0.00725342	0.0157189	0.00197462	0.00238061	0.0245047	0.0165003	0.00427616	0.00318794	0.00568872	0.00308977	0.00546908	0.00661766	0.00248407	0.0014117	0.174504	0.193205	0.232148	0.187255	0.223185	0.401063	0.101371	0.0855561	ercc6-stimul	13111
MBOAT7	0.267118	0.2524	0.326244	0.323836	0.205217	0.166193	0.364711	0.214832	0.249114	0.281562	0.267118	0.2524	0.176172	0.172605	0.103635	0.0643167	0.274992	0.0904443	0.313385	0.166966	0.659528	0.683853	0.387973	0.25482	1.02948	0.358337	1.17321	0.661515	ercc6-stimul	16628
TSEN34	0.398493	0.333913	0.704136	0.739683	0.278994	0.372097	0.429979	0.519455	0.308781	0.248178	0.398493	0.333913	0.380233	0.394251	0.140892	0.144002	0.324204	0.218691	0.388446	0.14717	0.954178	1.1807	0.353562	0.431255	0.813576	0.654933	0.974789	0.440742	ercc6-stimul	4276
RPS9	7.61836	8.55831	20.051	21.8564	14.3649	14.1013	17.1284	18.5801	8.26836	9.56208	7.61836	8.55831	10.8275	11.6495	7.25427	5.4572	12.9148	7.82222	10.4016	5.67031	1.42124	1.36119	0.952209	0.63765	1.69522	0.913991	1.36533	0.662551	ercc6-stimul	6790
LILRB3	0.0592669	0.0508052	0.0152391	0.0575508	0.0455459	0.0307286	0.0558341	0.0268885	0.0493996	0.0549749	0.0592669	0.0508052	0.00822911	0.0306746	0.0230007	0.011892	0.0420989	0.0113201	0.0621447	0.0326001	0.138848	0.603768	0.388086	0.23407	0.710328	0.222813	1.04856	0.641669	ercc6-stimul	6813
LILRA6	0.0726117	0.12449	0.0705323	0.0584965	0.103335	0.100393	0.0405368	0.0951678	0.0662128	0.109761	0.0726117	0.12449	0.0380874	0.0311786	0.0521842	0.0388521	0.0305647	0.0400656	0.0832957	0.0650883	0.524536	0.250451	0.718674	0.31209	0.420934	0.321838	1.14714	0.522839	ercc6-stimul	6256
LILRA5	0.341654	0.450028	0.188552	0.306407	0.281769	0.203927	0.334949	0.415862	0.418877	0.350408	0.341654	0.450028	0.101818	0.163315	0.142293	0.0789197	0.252552	0.175078	0.526947	0.207792	0.298015	0.362899	0.416484	0.175366	0.739203	0.389038	1.54234	0.461731	ercc6-stimul	6057
LAIR1	0.0571212	0.0564991	0.0429322	0.0637161	0.0585292	0.034628	0.0413944	0.025915	0.0473294	0.0516261	0.0571212	0.0564991	0.0231834	0.0339607	0.0295572	0.013401	0.0312114	0.0109102	0.0595404	0.0306143	0.405863	0.601084	0.517448	0.23719	0.546406	0.193104	1.04235	0.541854	ercc6-stimul	11487
LENG8	0.726389	0.706381	1.34971	1.39337	0.990361	1.32958	0.884105	1.49986	0.742405	0.755821	0.726389	0.706381	0.728843	0.742666	0.500132	0.514547	0.666615	0.631441	0.933945	0.448202	1.00338	1.05137	0.688519	0.728428	0.917711	0.89391	1.28574	0.634504	ercc6-stimul	13132
LENG9	0.184401	0.146783	0.541877	0.559354	0.148458	0.131119	0.181993	0.16732	0.135121	0.179192	0.184401	0.146783	0.292614	0.298136	0.0749713	0.0507431	0.137223	0.0704417	0.169982	0.106261	1.58683	2.03113	0.406567	0.345701	0.744154	0.479904	0.921807	0.723932	ercc6-stimul	1916
LILRB1	0.00619272	0.00743201	0.00636923	0.0115457	0.0114217	0.00924707	0.0140017	0.0146096	0.00889401	0.0107226	0.00619272	0.00743201	0.00343938	0.00615386	0.00576796	0.00357862	0.0105573	0.00615064	0.0111887	0.0063585	0.555392	0.828021	0.93141	0.481514	1.70479	0.827588	1.80674	0.855556	ercc6-stimul	20376
FCAR	0.119282	0.167321	0.121088	0.1412	0.142857	0.208184	0.10313	0.174296	0.108064	0.183927	0.119282	0.167321	0.0653875	0.0752596	0.0721428	0.0805672	0.07776	0.0733786	0.135945	0.109069	0.548176	0.449792	0.604809	0.481513	0.651901	0.43855	1.13969	0.651853	ercc6-stimul	16291
GP6	0.0791277	0.0836869	0.0713017	0.0924596	0.102704	0.108266	0.0800305	0.124947	0.0780112	0.0751085	0.0791277	0.0836869	0.0385029	0.049281	0.0518655	0.0418989	0.060343	0.0526027	0.0981381	0.0445393	0.486592	0.588873	0.655466	0.500663	0.762603	0.628565	1.24025	0.532214	ercc6-stimul	24558
RDH13	0.184176	0.196477	0.356826	0.346137	0.173259	0.177207	0.27016	0.289205	0.194485	0.255842	0.184176	0.196477	0.192686	0.184491	0.0874958	0.0685791	0.203701	0.121755	0.244662	0.151714	1.04621	0.938996	0.475066	0.349044	1.10601	0.619692	1.32841	0.772173	ercc6-stimul	25223
EPS8L1	0.0167254	0.0125453	0.0365546	0.0757919	0.0214222	0.0260153	0.0265642	0.0208672	0.0107237	0.0206857	0.0167254	0.0125453	0.0197395	0.0403971	0.0108182	0.0100679	0.0200294	0.00878509	0.0134904	0.0122666	1.18021	3.2201	0.646813	0.802525	1.19754	0.70027	0.806582	0.977786	ercc6-inhib	12071
PPP1R12C	0.292408	0.230567	0.550328	0.506174	0.370699	0.515269	0.354507	0.476934	0.193341	0.312741	0.292408	0.230567	0.297177	0.269791	0.187203	0.199409	0.267298	0.200789	0.243223	0.185455	1.01631	1.17012	0.640212	0.864864	0.914128	0.87085	0.831793	0.804345	ercc6-indep	26647
TNNT1	0.12583	0.136804	0.137308	0.112849	0.097485	0.0840163	0.0636079	0.0389863	0.110193	0.121463	0.12583	0.136804	0.0741463	0.0601485	0.0492299	0.0325143	0.0479604	0.0164132	0.138623	0.0720276	0.589258	0.439669	0.391242	0.237671	0.381152	0.119976	1.10167	0.526502	ercc6-stimul	16446
TNNI3	0.0211539	0.00725348	0.00870275	0.0131465	0.00867015	0	0.0106286	0.00383888	0.0130206	0.0104651	0.0211539	0.00725348	0.00469949	0.00700708	0.00437843	0	0.00801396	0.00161617	0.0163799	0.0062058	0.222157	0.966031	0.20698	0	0.378841	0.222813	0.774321	0.855562	ercc6-inhib	5965
C19orf51	0.0347525	0.021666	0.0422418	0.0294512	0.0194231	0.0104834	0.0158737	0.0200666	0.0259281	0.0117221	0.0347525	0.021666	0.0228106	0.0156975	0.00980867	0.00405708	0.0119688	0.00844804	0.0326175	0.00695121	0.656372	0.724522	0.282243	0.187255	0.3444	0.389921	0.938567	0.320835	ercc6-stimul	7988
SYT5	0.00695991	0.00298311	0.00357914	0.00720891	0	0.00288684	0	0.00631519	0.00356994	0	0.00695991	0.00298311	0.00193274	0.00384235	0	0.00111721	0	0.00265869	0.00449098	0	0.277695	1.28803	0	0.374511	0	0.891249	0.645265	0	ercc6-stimul	7252
PTPRH	0.0178603	0.0313862	0.0385757	0.0431533	0.0210457	0.0222244	0.0179476	0.0316014	0.0366443	0.1237	0.0178603	0.0313862	0.0208309	0.0230007	0.0106281	0.00860084	0.0135325	0.0133042	0.0460985	0.0733541	1.16632	0.732829	0.595067	0.274033	0.757686	0.423887	2.58106	2.33714	ercc6-indep	28260
TMEM86B	0.0671442	0.0657803	0.0789234	0.089417	0.157255	0.0477431	0.120486	0.272821	0.127921	0.130495	0.0671442	0.0657803	0.0426186	0.0476593	0.0794138	0.0184766	0.0908464	0.114858	0.160925	0.0773835	0.634733	0.724522	1.18273	0.280883	1.35301	1.74608	2.3967	1.17639	ercc6-stimul	2631
PPP6R1	0.247195	0.253085	0.433363	0.356796	0.307798	0.376795	0.262227	0.399454	0.286742	0.398631	0.247195	0.253085	0.234016	0.190172	0.155438	0.14582	0.197719	0.16817	0.360721	0.236388	0.946686	0.751417	0.628807	0.576169	0.799851	0.664481	1.45926	0.934027	ercc6-stimul	28892
HSPBP1	0.443284	0.54319	0.786066	0.754205	0.607987	0.823073	0.527138	0.925487	0.413406	0.500122	0.443284	0.54319	0.424476	0.401991	0.307033	0.318529	0.397462	0.38963	0.520065	0.296572	0.95757	0.740056	0.692634	0.586405	0.896631	0.7173	1.17321	0.545983	ercc6-stimul	18161
BRSK1	0.0124537	0.00762549	0.0265323	0.0202704	0.00638037	0.00811734	0.00335211	0.0129144	0.016426	0.0220036	0.0124537	0.00762549	0.0143274	0.0108041	0.00322209	0.00314141	0.00252749	0.00543696	0.0206639	0.0130481	1.15046	1.41684	0.258725	0.411962	0.202951	0.712998	1.65926	1.71112	ercc6-indep	28370
SUV420H2	0.186169	0.162206	0.216768	0.303471	0.0781796	0.116754	0.103507	0.119077	0.075141	0.0905901	0.186169	0.162206	0.117055	0.16175	0.0394807	0.0451838	0.0780443	0.0501314	0.0945274	0.0537199	0.628755	0.997189	0.212069	0.278558	0.419212	0.30906	0.50775	0.331183	ercc6-stimul	8269
COX6B2	0.182623	0.173474	0.24367	0.219832	0.207355	0.225199	0.185995	0.304542	0.202536	0.213656	0.182623	0.173474	0.131582	0.11717	0.104714	0.087152	0.14024	0.128212	0.25479	0.126698	0.720511	0.675435	0.57339	0.502392	0.767922	0.739086	1.39517	0.730357	ercc6-stimul	5113
FAM71E2	0.00604832	0.00518479	0.0124414	0.00626473	0	0	0	0	0.00310236	0	0.00604832	0.00518479	0.00671836	0.0033391	0	0	0	0	0.00390277	0	1.11078	0.644019	0	0	0	0	0.645265	0	ercc6-stimul	8345
IL11	0.191628	0.214264	0.167098	0.133761	0.226231	0.248487	0.183145	0.200337	0.200857	0.190632	0.191628	0.214264	0.0902329	0.0712946	0.114247	0.0961645	0.138091	0.0843419	0.252678	0.113045	0.470875	0.332742	0.59619	0.448813	0.720622	0.393635	1.31859	0.527596	ercc6-stimul	6058
TMEM238	0.112525	0.16389	0.217334	0.224083	0.0979496	0.104343	0.24015	0.136955	0.211614	0.0684476	0.112525	0.16389	0.11736	0.119436	0.0494645	0.0403807	0.181073	0.0576581	0.26621	0.0405894	1.04297	0.728759	0.439587	0.246389	1.60918	0.351809	2.36579	0.247663	ercc6-stimul	5016
RPL28	2.21557	2.09218	3.47232	3.56046	2.77943	2.97934	2.6073	2.77081	2.43237	2.59762	2.21557	2.09218	1.87505	1.89773	1.40361	1.153	1.9659	1.16651	3.05992	1.54039	0.846307	0.907056	0.633522	0.551102	0.887313	0.557558	1.3811	0.73626	ercc6-stimul	6152
UBE2S	0.544348	0.61345	2.83274	2.61055	1.27821	1.4582	0.887937	1.4133	0.71041	1.00986	0.544348	0.61345	1.52968	1.39142	0.645496	0.564323	0.669504	0.594999	0.893696	0.598847	2.81011	2.26819	1.18582	0.919918	1.22992	0.969923	1.64177	0.976195	ercc6-stimul	6676
ISOC2	0.197161	0.211265	0.536772	0.591624	0.219846	0.228499	0.160247	0.171005	0.294466	0.190055	0.197161	0.211265	0.289857	0.315336	0.111022	0.0884291	0.120826	0.0719931	0.370438	0.112703	1.47015	1.49261	0.563104	0.41857	0.61283	0.340772	1.87886	0.533466	ercc6-stimul	8704
ZNF628	0.219691	0.254637	0.442358	0.326905	0.22724	0.246419	0.268181	0.167377	0.2095	0.177214	0.219691	0.254637	0.238873	0.17424	0.114756	0.0953642	0.202208	0.0704657	0.263551	0.105088	1.08732	0.68427	0.522353	0.37451	0.920422	0.27673	1.19964	0.412697	ercc6-stimul	8156
NAT14	0.229297	0.163684	0.370955	0.351604	0.176003	0.255202	0.159898	0.259886	0.162817	0.183678	0.229297	0.163684	0.200316	0.187405	0.0888815	0.0987632	0.120563	0.109412	0.204824	0.108921	0.873608	1.14492	0.387626	0.603377	0.525794	0.668434	0.893268	0.665435	ercc6-stimul	2379
SSC5D	0.00824807	0.00707047	0.0110281	0.0153777	0.0126771	0.0218953	0.00310814	0.0187964	0.0101536	0.00714072	0.00824807	0.00707047	0.00595517	0.00819631	0.00640194	0.00847348	0.00234354	0.00791328	0.0127732	0.00423445	0.722008	1.15923	0.776174	1.19843	0.284132	1.1192	1.54863	0.598892	ercc6-stimul	30597
SBK2	0.00344011	0.00294896	0.00707632	0.00712639	0.00352491	0	0	0.00312144	0.0211744	0.0297825	0.00344011	0.00294896	0.00382121	0.00379837	0.00178008	0	0	0.00131413	0.0266374	0.017661	1.11078	1.28804	0.517448	0	0	0.445624	7.74318	5.9889	ercc6-stimul	7336
SGK110	0.00794466	0.00885348	0.0265561	0.0160464	0.0211653	0.0171356	0.0129731	0.0187427	0.0635707	0.00638676	0.00794466	0.00885348	0.0143403	0.00855273	0.0106885	0.00663148	0.00978172	0.00789068	0.0799719	0.00378735	1.80502	0.96603	1.34537	0.749025	1.23123	0.891251	10.0661	0.427781	ercc6-stimul	4887
ZNF579	0.174779	0.24641	0.197647	0.305455	0.140155	0.220637	0.190905	0.227541	0.226072	0.169171	0.174779	0.24641	0.106729	0.162808	0.0707783	0.0853865	0.143942	0.0957948	0.284399	0.100318	0.610653	0.660718	0.404959	0.346522	0.823568	0.388762	1.62719	0.40712	ercc6-stimul	3321
FIZ1	0.340324	0.331518	0.63959	0.475445	0.25678	0.20789	0.353645	0.210545	0.329105	0.294634	0.340324	0.331518	0.345379	0.253412	0.129674	0.0804534	0.266648	0.0886394	0.414014	0.174718	1.01485	0.764399	0.381031	0.242682	0.783513	0.267374	1.21653	0.527024	ercc6-stimul	8157
ZNF524	0.154603	0.179305	0.318018	0.414465	0.108417	0.120708	0.0799636	0.0990222	0.195918	0.258695	0.154603	0.179305	0.17173	0.22091	0.0547506	0.046714	0.0602926	0.0416883	0.246465	0.153406	1.11078	1.23203	0.354137	0.260528	0.389983	0.2325	1.59418	0.85556	ercc6-stimul	2775
ZNF865	0.335869	0.23605	0.361782	0.274653	0.323952	0.279194	0.243401	0.222095	0.21971	0.25227	0.335869	0.23605	0.195362	0.14639	0.163596	0.108048	0.183524	0.093502	0.276395	0.149596	0.581662	0.620165	0.487082	0.457734	0.546416	0.396111	0.822926	0.633748	ercc6-stimul	4949
ZNF784	0.10529	0.146668	0.435636	0.456675	0.175313	0.201984	0.140521	0.244812	0.108012	0.0569712	0.10529	0.146668	0.235243	0.243408	0.0885331	0.0781678	0.105953	0.103066	0.135879	0.0337839	2.23424	1.65958	0.84085	0.532957	1.0063	0.702715	1.29052	0.230343	ercc6-stimul	3835
ZNF580	0.319973	0.352731	0.246208	0.374186	0.222099	0.368023	0.194478	0.206043	0.201184	0.102125	0.319973	0.352731	0.132952	0.199441	0.11216	0.142425	0.146636	0.0867441	0.253089	0.0605601	0.415511	0.56542	0.35053	0.403778	0.458277	0.245921	0.790971	0.171689	ercc6-stimul	2445
ZNF581	0.176304	0.129542	0.532279	0.24783	0.141939	0.224606	0.307848	0.376857	0.173658	0.0778744	0.176304	0.129542	0.287431	0.132093	0.0716792	0.0869225	0.232117	0.158657	0.218462	0.0461795	1.63031	1.0197	0.406566	0.670999	1.31657	1.22475	1.23912	0.356483	ercc6-stimul	2004
CCDC106	0.0905674	0.0582277	0.0605468	0.112569	0.06496	0.0619833	0.051193	0.0493068	0.069682	0.0504053	0.0905674	0.0582277	0.0326953	0.0599993	0.0328048	0.0239875	0.0385995	0.0207582	0.08766	0.0298903	0.361005	1.03042	0.362214	0.411961	0.426197	0.3565	0.967897	0.513335	ercc6-stimul	5573
U2AF2	1.36397	1.32712	2.05716	2.14889	1.81574	2.30045	1.70409	2.56611	1.16858	1.51628	1.36397	1.32712	1.11087	1.14536	0.916949	0.890274	1.28488	1.08033	1.47007	0.899154	0.814436	0.863041	0.672265	0.670832	0.942018	0.814043	1.07779	0.677523	ercc6-stimul	20667
EPN1	0.289498	0.268145	0.522784	0.503148	0.324673	0.497984	0.322037	0.589919	0.269299	0.465761	0.289498	0.268145	0.282303	0.268178	0.16396	0.19272	0.242816	0.248356	0.338778	0.276196	0.975148	1.00012	0.566359	0.718715	0.838748	0.9262	1.17023	1.03003	ercc6-stimul	20573
NLRP11	0.00343917	0.00252699	0.00404251	0.00203555	0.00503421	0.000815145	0.00431996	0.00222899	0.00151204	0.00911461	0.00343917	0.00252699	0.00218296	0.00108495	0.00254228	0.000315461	0.00325725	0.000938405	0.00190215	0.00540496	0.634733	0.429344	0.739212	0.124837	0.947103	0.371353	0.553083	2.13889	ercc6-inhib	51366
NLRP4	0.000557383	0.000955608	0	0.00115465	0.00114225	0.000462384	0.000700132	0.0010115	0	0.00137871	0.000557383	0.000955608	0	0.000615428	0.000576836	0.000178943	0.0005279	0.000425841	0	0.000817575	0	0.644018	1.0349	0.187255	0.947104	0.445624	0	0.855555	ercc6-inhib	45277
NLRP8	0.00433003	0.00318155	0.00318103	0.00320354	0.00380293	0.00256573	0.00310798	0.00336765	0.00126914	0.00612031	0.00433003	0.00318155	0.00171776	0.00170749	0.00192048	0.000992938	0.00234342	0.00141778	0.00159658	0.00362934	0.396708	0.536684	0.443526	0.312092	0.541201	0.445626	0.368722	1.14075	ercc6-inhib	40798
ZNF787	0.462797	0.454764	0.702592	0.631252	0.55345	0.541919	0.600104	0.722863	0.403735	0.453669	0.462797	0.454764	0.3794	0.336457	0.279492	0.209723	0.452478	0.304325	0.507899	0.269026	0.819797	0.73985	0.60392	0.461168	0.977704	0.669194	1.09745	0.591572	ercc6-stimul	33918
ZNF444	0.308622	0.264538	0.359566	0.327623	0.263718	0.263458	0.281498	0.244013	0.224643	0.180554	0.308622	0.264538	0.194166	0.174623	0.133178	0.101958	0.212249	0.102729	0.282601	0.107069	0.629137	0.660106	0.431523	0.38542	0.687733	0.388335	0.915686	0.404738	ercc6-stimul	19707
ZSCAN5A	0.122911	0.0991652	0.0260266	0.0464448	0.0333374	0.0119956	0.0681131	0.019681	0.152049	0.156485	0.122911	0.0991652	0.0140544	0.0247551	0.0168354	0.0046423	0.0513573	0.0082857	0.191278	0.0927956	0.114346	0.249635	0.136972	0.0468138	0.417841	0.0835545	1.55623	0.935768	ercc6-stimul	6981
ZNF542	0.0473361	0.070089	0.0398334	0.0334294	0.0352749	0.0481929	0.0513511	0.0449036	0.0618038	0.0558831	0.0473361	0.070089	0.02151	0.0178179	0.0178138	0.0186507	0.0387187	0.0189044	0.0777492	0.0331387	0.454411	0.254218	0.376326	0.2661	0.817954	0.26972	1.64249	0.472809	ercc6-stimul	11729
LOC386758	0.00458848	0.0118001	0.0141578	0	0.0141047	0.00380643	0.00576361	0.00416344	0	0	0.00458848	0.0118001	0.00764521	0	0.00712287	0.00147309	0.00434576	0.00175281	0	0	1.66618	0	1.55234	0.124837	0.947103	0.148542	0	0	ercc6-indep	5500
ZNF667	0.0265104	0.0272706	0.0115881	0.0137295	0.0244475	0.0159442	0.0208124	0.0210479	0.0285557	0.0319678	0.0265104	0.0272706	0.00625757	0.00731782	0.012346	0.00617041	0.0156925	0.00886117	0.0359231	0.0189569	0.236042	0.268341	0.465704	0.226266	0.591939	0.324935	1.35506	0.695141	ercc6-stimul	38078
LOC100128252	0.0129323	0.016013	0.00591151	0.0104183	0.0117787	0.00596007	0.0144394	0.00912669	0.0103185	0.00533145	0.0129323	0.016013	0.00319222	0.00555295	0.00594824	0.00230655	0.0108873	0.00384234	0.0129807	0.00316155	0.246841	0.346778	0.459952	0.144042	0.841869	0.239951	1.00374	0.197436	ercc6-stimul	17563
ZNF471	0.547683	0.490036	0.300752	0.251986	0.443299	0.232637	0.404941	0.288166	0.53111	0.397228	0.547683	0.490036	0.162406	0.134309	0.223866	0.0900305	0.305326	0.121318	0.668136	0.235556	0.296533	0.274079	0.408751	0.183722	0.557486	0.247569	1.21993	0.480692	ercc6-stimul	21058
ZNF470	0.0196994	0.0168869	0.00844205	0.0119025	0.0117746	0.00680913	0.0103102	0.00893731	0.0101044	0.0101516	0.0196994	0.0168869	0.00455871	0.00634403	0.00594617	0.00263513	0.00777389	0.00376261	0.0127113	0.0060199	0.231413	0.375678	0.301845	0.156046	0.394626	0.222812	0.645265	0.356483	ercc6-stimul	15373
ZNF71	0.116217	0.114159	0.232768	0.239846	0.149524	0.168898	0.184397	0.183885	0.108465	0.24316	0.116217	0.114159	0.125695	0.127838	0.0755096	0.0653635	0.139035	0.0774156	0.136449	0.144194	1.08155	1.11982	0.64973	0.572566	1.19634	0.678138	1.17409	1.2631	ercc6-indep	28881
LOC147670	0.091359	0.112099	0.108702	0.0946278	0.0954466	0.151576	0.0832548	0.107277	0.0771824	0.104129	0.091359	0.112099	0.0586991	0.0504366	0.0482005	0.0586599	0.0627741	0.0451636	0.0970955	0.0617485	0.64251	0.449929	0.527595	0.523287	0.687115	0.40289	1.06279	0.550839	ercc6-stimul	14088
ZNF835	0.0748448	0.106932	0.0541698	0.0832653	0.102253	0.0988817	0.125351	0.133308	0.0881551	0.0925665	0.0748448	0.106932	0.0292517	0.0443804	0.0516378	0.0382672	0.0945147	0.0561227	0.110899	0.0548919	0.390831	0.415034	0.689931	0.357865	1.26281	0.524844	1.48172	0.513335	ercc6-stimul	9104
USP29	0.00214142	0.00367136	0	0.00221804	0	0	0	0.00194305	0	0.029133	0.00214142	0.00367136	0	0.00118222	0	0	0	0.000818024	0	0.0172759	0	0.32201	0	0	0	0.222812	0	4.70558	ercc6-inhib	11785
ZIM3	0.0431706	0.00779095	0.0116845	0.0117671	0.0186252	0.0207337	0.0199783	0.0144316	0.00932355	0.0112405	0.0431706	0.00779095	0.00630963	0.00627186	0.00940573	0.00802394	0.0150636	0.0060757	0.011729	0.00666562	0.146156	0.805019	0.217873	1.02991	0.348933	0.779841	0.27169	0.855559	ercc6-inhib	11107
DUXA	0.0640401	0.0645039	0.0395193	0.0397989	0.0475735	0.061094	0.0603308	0.0653713	0.0525568	0.0514822	0.0640401	0.0645039	0.0213404	0.0212128	0.0240246	0.0236434	0.0454894	0.0275213	0.0661165	0.0305289	0.333235	0.328861	0.37515	0.366542	0.710327	0.426661	1.03242	0.473288	ercc6-stimul	15763
ZNF264	0.714904	0.670806	1.20311	1.09655	1.17262	1.17743	0.834286	1.10303	0.632632	0.695512	0.714904	0.670806	0.649679	0.584461	0.592173	0.455665	0.629052	0.464376	0.795851	0.412439	0.908765	0.871282	0.828325	0.67928	0.879911	0.692265	1.11323	0.61484	ercc6-stimul	31347
AURKC	0.0575114	0.0333557	0	0.0345457	0.0341745	0.00461131	0.0488764	0.0453943	0.0114049	0.0206247	0.0575114	0.0333557	0	0.0184129	0.0172581	0.00178458	0.0368528	0.019111	0.0143474	0.0122304	0	0.552015	0.300082	0.0535014	0.640791	0.572946	0.24947	0.366667	ercc6-inhib	4540
ZNF805	1.03879	1.04817	1.84268	1.78499	1.78764	1.96767	1.4094	1.8513	1.02393	1.17099	1.03879	1.04817	0.995047	0.9514	0.902758	0.761488	1.06269	0.779397	1.2881	0.694397	0.957891	0.907677	0.869048	0.726493	1.02301	0.743579	1.24	0.662485	ercc6-stimul	22054
ZNF460	1.81752	1.77722	3.98363	3.83411	3.72969	3.95042	2.83826	3.39971	2.00137	2.63768	1.81752	1.77722	2.15116	2.04358	1.88349	1.52881	2.14005	1.43128	2.51772	1.56414	1.18357	1.14987	1.0363	0.860227	1.17746	0.805347	1.38525	0.880107	ercc6-stimul	13584
ZNF543	0.517988	0.457713	1.5566	1.22047	1.19977	1.06811	0.875754	1.03168	0.501113	0.415959	0.517988	0.457713	0.840564	0.650511	0.605884	0.413359	0.660319	0.434337	0.6304	0.246664	1.62275	1.42122	1.16969	0.903096	1.27478	0.948929	1.21702	0.538905	ercc6-stimul	10280
ZNF304	0.46252	0.429107	1.11706	1.04607	0.643796	0.621627	0.570225	0.762321	0.509188	0.593757	0.46252	0.429107	0.603212	0.557555	0.325117	0.24057	0.42995	0.320937	0.640559	0.352098	1.30419	1.29934	0.702925	0.560629	0.929581	0.747919	1.38493	0.820536	ercc6-stimul	8621
TRAPPC2P1	0.458014	0.507389	1.01914	0.989858	0.750888	0.841739	0.170382	0.955851	0.721955	0.455348	0.458014	0.507389	0.550336	0.527594	0.379198	0.325753	0.128468	0.402413	0.908219	0.270021	1.20157	1.03982	0.827919	0.642018	0.280489	0.793106	1.98295	0.532178	ercc6-stimul	1843
ZNF547	0.0952256	0.106614	0.303097	0.285706	0.266251	0.34821	0.0468668	0.323234	0.0925355	0.109871	0.0952256	0.106614	0.163672	0.152281	0.134457	0.134757	0.0353376	0.136082	0.11641	0.0651535	1.71879	1.42834	1.41198	1.26397	0.371093	1.27639	1.22246	0.611116	ercc6-stimul	14204
ZNF548	0.825256	0.885642	1.73646	1.44228	1.11965	1.19	0.836044	0.91581	0.698984	0.764207	0.825256	0.885642	0.937688	0.768735	0.565423	0.46053	0.630377	0.385556	0.879322	0.453175	1.13624	0.867998	0.685149	0.519996	0.763857	0.435341	1.06551	0.511691	ercc6-stimul	12702
ZNF17	0.336468	0.318226	0.720318	0.637507	0.515044	0.45833	0.420547	0.601939	0.330758	0.468759	0.336468	0.318226	0.388972	0.339791	0.260097	0.177374	0.317092	0.253416	0.416094	0.277974	1.15604	1.06777	0.773022	0.557383	0.942415	0.796341	1.23665	0.873512	ercc6-stimul	10779
ZNF749	0.4727	0.480421	0.690655	0.587574	0.541853	0.438687	0.657224	0.673945	0.510435	0.553867	0.4727	0.480421	0.372954	0.313177	0.273636	0.169772	0.495547	0.283731	0.642127	0.328443	0.788986	0.65188	0.578878	0.353381	1.04833	0.590588	1.35842	0.683657	ercc6-stimul	10499
ZNF772	0.347655	0.449739	0.442079	0.461575	0.52786	0.655458	0.464481	0.559208	0.4377	0.414337	0.347655	0.449739	0.238723	0.246019	0.266569	0.253662	0.350219	0.235427	0.550627	0.245702	0.686665	0.547027	0.766764	0.564021	1.00737	0.523474	1.58383	0.546321	ercc6-stimul	7985
ZNF419	0.166067	0.114841	0.573488	0.405032	0.205334	0.241331	0.172825	0.157065	0.174576	0.165602	0.166067	0.114841	0.309684	0.215882	0.103694	0.0933951	0.13031	0.0661244	0.219617	0.098202	1.86481	1.87983	0.624409	0.813256	0.784684	0.575791	1.32246	0.855113	ercc6-stimul	6970
ZNF773	0.00923066	0.0184631	0.0253167	0.0127479	0.0104283	0.0175237	0.0154596	0.019543	0.0315645	0.0266379	0.00923066	0.0184631	0.013671	0.00679463	0.00526629	0.00678167	0.0116565	0.0082276	0.0397081	0.0157963	1.48104	0.368011	0.570522	0.367309	1.26281	0.445624	4.30177	0.855559	ercc6-stimul	8202
ZNF549	0.0335197	0.0383119	0.0325598	0.0327901	0.0190811	0.0370756	0.0374261	0.028725	0.0286554	0.0253344	0.0335197	0.0383119	0.0175823	0.0174771	0.00963596	0.0143483	0.0282193	0.0120932	0.0360485	0.0150233	0.524536	0.45618	0.287471	0.374512	0.841871	0.315652	1.07544	0.392131	ercc6-stimul	13552
ZNF550	0.29115	0.259824	0.687259	0.542007	0.383654	0.34472	0.261764	0.312379	0.396576	0.475682	0.29115	0.259824	0.37112	0.28889	0.193745	0.133407	0.19737	0.131512	0.498893	0.282079	1.27467	1.11187	0.665448	0.51345	0.677898	0.506156	1.71352	1.08566	ercc6-stimul	9383
ZNF416	0.272735	0.207161	0.540532	0.636503	0.360819	0.317896	0.255854	0.294459	0.208955	0.409899	0.272735	0.207161	0.291887	0.339256	0.182214	0.123026	0.192914	0.123967	0.262865	0.24307	1.07022	1.63764	0.668098	0.593865	0.707331	0.59841	0.963812	1.17334	ercc6-inhib	7310
ZNF530	0.22874	0.159962	0.619758	0.414617	0.357735	0.364527	0.291102	0.387792	0.172903	0.269013	0.22874	0.159962	0.334669	0.220991	0.180656	0.141072	0.219491	0.16326	0.217512	0.159525	1.4631	1.38152	0.789788	0.881909	0.959565	1.02062	0.950914	0.997266	ercc6-indep	8385
ZNF134	0.431484	0.374836	1.19421	1.24489	0.759777	0.597483	0.499278	0.747043	0.465791	0.575706	0.431484	0.374836	0.644873	0.663526	0.383687	0.231226	0.376456	0.314505	0.585965	0.341394	1.49455	1.77018	0.889227	0.616872	0.872467	0.839047	1.35802	0.910781	ercc6-stimul	7807
ZNF211	0.196894	0.175535	0.553517	0.562872	0.349696	0.431584	0.214344	0.223915	0.247769	0.347414	0.196894	0.175535	0.298899	0.300011	0.176596	0.167023	0.161615	0.0942682	0.311693	0.206017	1.51807	1.70912	0.896911	0.951508	0.820824	0.537034	1.58305	1.17365	ercc6-stimul	9613
ZSCAN4	0.0123491	0.00635159	0.00508043	0.00511637	0.00759209	0.00819547	0.00930705	0.0156872	0.00760106	0.00610923	0.0123491	0.00635159	0.00274343	0.00272703	0.00383401	0.00317165	0.00701752	0.00660431	0.00956213	0.00362277	0.222156	0.429345	0.310468	0.499347	0.568261	1.03979	0.774318	0.570373	ercc6-stimul	10218
ZNF551	0.041991	0.0304581	0.0498322	0.0133826	0.0231679	0.0455524	0.0202866	0.0615482	0.016568	0.0279642	0.041991	0.0304581	0.0269094	0.00713293	0.0116998	0.0176288	0.0152961	0.0259118	0.0208425	0.0165828	0.640837	0.234188	0.278626	0.578788	0.364271	0.850736	0.496357	0.544445	ercc6-indep	7813
ZNF776	0.248724	0.194176	0.495638	0.476143	0.329946	0.270811	0.206423	0.209564	0.200479	0.285644	0.248724	0.194176	0.267645	0.253784	0.166623	0.104804	0.155643	0.0882264	0.252203	0.169387	1.07607	1.30698	0.66991	0.539736	0.625766	0.454363	1.01399	0.872337	ercc6-stimul	11364
ZNF586	0.621421	0.558348	1.35274	1.37308	1.105	1.15233	0.913445	1.45069	0.712136	1.11135	0.621421	0.558348	0.73048	0.731852	0.558025	0.445952	0.688738	0.61074	0.895867	0.659031	1.1755	1.31074	0.897982	0.798698	1.10833	1.09383	1.44164	1.18032	ercc6-stimul	10965
ZNF552	0.380224	0.414754	1.14999	1.0983	0.696652	0.844684	0.530219	0.786491	0.482612	0.589809	0.380224	0.414754	0.620995	0.585394	0.351809	0.326893	0.399785	0.331113	0.607126	0.349757	1.63323	1.41142	0.925268	0.78816	1.05145	0.798335	1.59676	0.843287	ercc6-stimul	7832
FKBP1AP1	0.0932961	0.089973	0.119944	0.157031	0.0477979	0.0677207	0.131838	0.0952355	0.083745	0.21635	0.0932961	0.089973	0.0647698	0.0836975	0.0241379	0.0262079	0.0994059	0.0400941	0.105351	0.128296	0.694239	0.930252	0.258724	0.291286	1.06549	0.445624	1.12921	1.42593	ercc6-inhib	2164
LOC100293516	1.01066	0.95701	1.00629	0.971824	1.42813	1.23586	2.02913	1.8163	0.934007	1.14708	1.01066	0.95701	0.543397	0.517982	0.721206	0.478278	1.52996	0.764662	1.17498	0.680218	0.537665	0.541251	0.713599	0.499763	1.51383	0.799012	1.16259	0.710775	ercc6-stimul	15945
ZNF587	1.24114	1.17415	1.45791	1.29409	1.61627	1.33316	1.90683	2.02053	1.0585	1.68179	1.24114	1.17415	0.787271	0.68975	0.816216	0.515933	1.43775	0.850643	1.33159	0.997301	0.634313	0.587446	0.657634	0.43941	1.15841	0.724476	1.07288	0.849382	ercc6-stimul	15311
ZNF814	0.219103	0.244937	0.218759	0.252465	0.338422	0.334821	0.29453	0.362915	0.19848	0.277321	0.219103	0.244937	0.11813	0.134564	0.170903	0.129576	0.222076	0.152787	0.249688	0.164451	0.539152	0.549381	0.780013	0.529017	1.01357	0.623782	1.13959	0.671403	ercc6-stimul	19696
ZNF417	0.211916	0.219589	0.512556	0.569247	0.453368	0.372845	0.304215	0.39286	0.210229	0.351377	0.211916	0.219589	0.27678	0.303409	0.228951	0.144291	0.229378	0.165394	0.264468	0.208367	1.30608	1.38171	1.08038	0.657096	1.0824	0.753198	1.24799	0.948893	ercc6-stimul	10837
ZNF418	0.00748361	0.00481137	0.00192423	0.00387568	0.00383404	0.00310406	0.00705015	0	0.0115157	0.00925556	0.00748361	0.00481137	0.00103908	0.00206574	0.00193619	0.00120127	0.00531581	0	0.0144868	0.00548855	0.138848	0.429345	0.258724	0.249673	0.710327	0	1.9358	1.14075	ercc6-stimul	13489
LOC100128398	0.18139	0.205651	0.168506	0.157577	0.155884	0.16989	0.198445	0.14335	0.180078	0.159208	0.18139	0.205651	0.0909932	0.0839885	0.0787214	0.0657474	0.149628	0.0603503	0.226538	0.0944103	0.501644	0.408403	0.43399	0.319704	0.824894	0.29346	1.2489	0.45908	ercc6-stimul	4313
ZNF135	0.0168179	0.0082382	0.0123552	0.00497707	0.00738538	0.0119585	0.0181073	0.00654004	0.0123235	0.0148572	0.0168179	0.0082382	0.00667181	0.00265278	0.00372962	0.00462794	0.0136529	0.00275336	0.015503	0.00881032	0.396709	0.322009	0.221765	0.561766	0.811808	0.334218	0.921813	1.06945	ercc6-inhib	10504
ZNF329	0.169248	0.142635	0.24731	0.244764	0.242134	0.275371	0.177594	0.280922	0.142923	0.269312	0.169248	0.142635	0.133547	0.130459	0.122278	0.106569	0.133906	0.118268	0.179797	0.159702	0.789063	0.914637	0.722476	0.747142	0.791181	0.829166	1.06233	1.11966	ercc6-indep	24454
ZNF274	0.662887	0.628227	1.23948	1.22085	1.11033	1.09847	0.707028	1.01249	0.696155	0.835198	0.662887	0.628227	0.669319	0.650713	0.560717	0.425108	0.533099	0.426258	0.875763	0.495272	1.0097	1.03579	0.845871	0.676679	0.804208	0.67851	1.32113	0.788365	ercc6-stimul	30532
ZNF544	1.22018	1.1678	1.2855	1.13648	1.30162	1.34955	1.45577	1.68017	1.21273	1.28239	1.22018	1.1678	0.69417	0.605744	0.657318	0.522276	1.09765	0.707352	1.52561	0.760457	0.568908	0.518705	0.538706	0.447231	0.899581	0.605713	1.25032	0.651188	ercc6-stimul	34939
ZNF8	0.650196	0.690278	1.25809	1.16875	1.02645	1.10512	1.02807	1.31136	0.744936	0.829275	0.650196	0.690278	0.679369	0.622944	0.518357	0.427681	0.775165	0.552083	0.937129	0.49176	1.04487	0.902453	0.797232	0.619579	1.1922	0.799797	1.4413	0.712409	ercc6-stimul	16937
ZSCAN22	0.293066	0.316147	0.581378	0.497633	0.404885	0.370874	0.432233	0.388248	0.310778	0.474453	0.293066	0.316147	0.313944	0.265238	0.204467	0.143528	0.325904	0.163452	0.390959	0.281351	1.07124	0.838972	0.697682	0.453992	1.11205	0.517014	1.33403	0.889936	ercc6-stimul	15328
A1BG	0.0226202	0.0129271	0.0232649	0.0377726	0.0231778	0.0281473	0.0142067	0.0273665	0.0154701	0.0326388	0.0226202	0.0129271	0.012563	0.0201328	0.0117048	0.010893	0.0107119	0.0115213	0.0194614	0.0193548	0.555391	1.55741	0.517449	0.842649	0.473552	0.891251	0.860354	1.49723	ercc6-inhib	6694
ZNF497	0.0416054	0.0203801	0.0702999	0.0985004	0.0578562	0.0394448	0.0373291	0.0674131	0.0457298	0.0404301	0.0416054	0.0203801	0.0379619	0.0525007	0.0292174	0.0152651	0.0281461	0.0283809	0.0575281	0.023975	0.912428	2.57608	0.70225	0.749022	0.676502	1.39258	1.38271	1.1764	ercc6-stimul	8492
ZNF837	0.10735	0.114625	0.300236	0.2731	0.119645	0.0765546	0.130111	0.107659	0.12365	0.142085	0.10735	0.114625	0.162127	0.145562	0.0604207	0.0296266	0.0981037	0.0453244	0.155552	0.0842564	1.51027	1.2699	0.562839	0.258466	0.913868	0.395415	1.44901	0.735061	ercc6-stimul	13400
RPS5	2.87649	3.00555	8.07433	8.07796	6.22949	8.59671	5.8731	9.25065	3.662	4.24113	2.87649	3.00555	4.36014	4.30555	3.14589	3.32693	4.42832	3.89452	4.6068	2.51499	1.51578	1.43253	1.09366	1.10693	1.53949	1.29578	1.60153	0.836782	ercc6-stimul	7536
LOC646862	0.101966	0.140777	0.255627	0.237632	0.261199	0.253762	0	0.508864	0.104603	0.126109	0.101966	0.140777	0.138039	0.126658	0.131905	0.0982059	0	0.214232	0.131591	0.0747826	1.35377	0.899706	1.29362	0.697599	0	1.52178	1.29053	0.531213	ercc6-stimul	990
ZNF584	0.660397	0.59242	1.10534	0.887605	1.53373	1.70372	1.28455	2.17351	0.838001	0.849176	0.660397	0.59242	0.596884	0.473093	0.774534	0.65934	0.968551	0.915048	1.05421	0.503561	0.903825	0.798578	1.17283	1.11296	1.46662	1.54459	1.59632	0.850007	ercc6-stimul	9630
ZNF324B	0.154423	0.157956	0.406758	0.310697	0.267202	0.296668	0.223234	0.385361	0.0835243	0.170366	0.154423	0.157956	0.219649	0.165602	0.134937	0.114811	0.168318	0.162237	0.105074	0.101027	1.42239	1.0484	0.873814	0.726851	1.08998	1.0271	0.680427	0.63959	ercc6-indep	6229
ZNF324	0.258777	0.268184	0.85331	0.66009	0.518668	0.374875	0.493362	0.528112	0.199635	0.205405	0.258777	0.268184	0.460787	0.351828	0.261927	0.145077	0.371995	0.222335	0.251141	0.121805	1.78064	1.31189	1.01217	0.540959	1.43751	0.82904	0.970491	0.454185	ercc6-stimul	6534
ZNF446	0.131358	0.186923	0.286418	0.285199	0.080758	0.161276	0.0594001	0.123958	0.113194	0.0584861	0.131358	0.186923	0.154666	0.152011	0.0407828	0.0624138	0.0447877	0.0521863	0.142398	0.0346823	1.17744	0.813228	0.310471	0.333901	0.340959	0.279186	1.08405	0.185543	ercc6-stimul	4803
SLC27A5	0.108987	0.13593	0.163598	0.175773	0.114861	0.148693	0.0905118	0.174471	0.117933	0.109093	0.108987	0.13593	0.0883429	0.093687	0.0580048	0.0575442	0.0682459	0.0734523	0.14836	0.0646921	0.810582	0.68923	0.532218	0.423337	0.626184	0.540369	1.36126	0.475923	ercc6-stimul	13733
ZBTB45	0.183092	0.240572	0.309682	0.449871	0.163092	0.159838	0.196695	0.174756	0.146097	0.150232	0.183092	0.240572	0.167228	0.239781	0.0823615	0.0618573	0.148308	0.0735723	0.18379	0.0890876	0.913357	0.996713	0.449836	0.257126	0.810019	0.305822	1.00381	0.370316	ercc6-stimul	6025
TRIM28	2.44128	2.58874	7.04134	7.03033	4.30869	5.31903	4.51944	6.00421	1.969	2.2617	2.44128	2.58874	3.80232	3.74717	2.17589	2.05846	3.40766	2.52777	2.477	1.34119	1.55751	1.44749	0.89129	0.795161	1.39585	0.976449	1.01463	0.518085	ercc6-stimul	6247
CHMP2A	0.766897	0.486967	1.1667	0.786981	0.742146	0.895377	0.481652	0.785194	0.641038	0.66745	0.766897	0.486967	0.630018	0.419461	0.374784	0.346511	0.363166	0.330567	0.806426	0.395798	0.821516	0.861374	0.488702	0.71157	0.473552	0.678828	1.05154	0.812782	ercc6-stimul	3554
UBE2M	0.618354	0.489933	0.802465	1.00875	0.459358	0.621969	0.699047	0.427819	0.491617	0.315466	0.618354	0.489933	0.433331	0.537664	0.231976	0.240702	0.527081	0.180112	0.618454	0.187071	0.700782	1.09742	0.37515	0.491296	0.852394	0.367625	1.00016	0.38183	ercc6-stimul	3265
LOC100131691	0.295817	0.30901	0.620135	0.505646	0.414084	0.331789	0.207109	0.280149	0.305571	0.203922	0.295817	0.30901	0.334873	0.269509	0.209112	0.128402	0.15616	0.117943	0.384408	0.120926	1.13203	0.87217	0.706898	0.415528	0.527895	0.381679	1.29948	0.391333	ercc6-stimul	15612
MZF1	0.982709	0.79766	1.30904	1.22418	0.714169	0.66259	0.867177	0.655993	0.499491	0.524708	0.982709	0.79766	0.706882	0.652488	0.360655	0.256422	0.653851	0.276173	0.62836	0.311152	0.719319	0.818003	0.367001	0.321468	0.665356	0.346229	0.639416	0.390081	ercc6-stimul	11659
MGC2752	0.52173	0.581895	1.13379	1.07292	0.494298	0.479346	0.472133	0.560475	0.512201	0.70424	0.52173	0.581895	0.612247	0.571866	0.24962	0.185507	0.355988	0.23596	0.644349	0.417614	1.17349	0.982766	0.478448	0.318798	0.682323	0.405503	1.23502	0.71768	ercc6-stimul	8997
FAM110C	0.357045	0.322764	1.17177	0.877482	0.319284	0.333888	0.244629	0.120753	0.176479	0.0642306	0.357045	0.322764	0.632756	0.467698	0.161238	0.129215	0.18445	0.050837	0.222011	0.0380887	1.7722	1.44904	0.451591	0.400338	0.516602	0.157505	0.6218	0.118008	ercc6-stimul	7775
SH3YL1	0.162079	0.18745	0.218122	0.221372	0.188528	0.191883	0.0979988	0.188942	0.111599	0.0815416	0.162079	0.18745	0.117786	0.117991	0.0952066	0.0742587	0.0738911	0.0795446	0.140392	0.0483542	0.726719	0.629455	0.587409	0.396152	0.455896	0.424351	0.866192	0.257958	ercc6-stimul	45933
ACP1	2.60587	2.50256	5.96854	6.67654	5.65936	6.6931	4.18966	5.94906	3.01828	4.16095	2.60587	2.50256	3.22301	3.5586	2.85798	2.59023	3.159	2.50455	3.797	2.46744	1.23683	1.42198	1.09675	1.03503	1.21226	1.0008	1.45709	0.985968	ercc6-stimul	13414
FAM150B	0.0894301	0.0939728	0.169123	0.22422	0.106414	0.22017	0.0833444	0.143969	0.112459	0.0463828	0.0894301	0.0939728	0.0913264	0.119509	0.0537391	0.0852058	0.0628417	0.0606109	0.141473	0.027505	1.0212	1.27174	0.600906	0.906707	0.70269	0.644984	1.58194	0.292691	ercc6-stimul	8748
TMEM18	1.08767	1.17887	2.43233	2.62296	1.8898	1.86681	1.55523	1.99007	1.12548	1.16737	1.08767	1.17887	1.31346	1.39804	0.954349	0.722455	1.17264	0.837819	1.41585	0.69225	1.20759	1.18591	0.877425	0.612837	1.07812	0.710697	1.30173	0.587215	ercc6-stimul	9467
SNTG2	0.000118808	0.000152768	0.000122194	0.000184588	0.000182604	0.000295675	0.000149235	5.39012e-05	0	0.000220408	0.000118808	0.000152768	6.59848e-05	9.83854e-05	9.2215e-05	0.000114426	0.000112523	2.26924e-05	0	0.000130702	0.55539	0.644018	0.776168	0.74902	0.947101	0.148542	0	0.855558	ercc6-inhib	424831
TPO	0.000780914	0.000669421	0.000200793	0.000808856	0.000600123	0.000485863	0.000490454	0.000531433	0.00100139	0.00555345	0.000780914	0.000669421	0.000108428	0.00043112	0.000303062	0.000188029	0.000369802	0.000223733	0.00125975	0.0032932	0.138848	0.64402	0.388086	0.280883	0.473551	0.334219	1.61317	4.91947	ercc6-inhib	129267
PXDN	1.40404	1.49088	0.843661	0.766551	0.789763	0.62769	1.08642	1.01989	1.31065	0.885099	1.40404	1.49088	0.455577	0.408572	0.39883	0.242916	0.819161	0.429374	1.6488	0.524864	0.324476	0.274047	0.284059	0.162935	0.583431	0.288	1.17432	0.35205	ercc6-stimul	112633
MYT1L	0.0191313	0.0132476	0.114004	0.0887418	0.0213392	0.0142228	0.00672398	0.00916527	0.013466	0.00316634	0.0191313	0.0132476	0.0615622	0.0472994	0.0107763	0.00550422	0.00506988	0.00385858	0.0169402	0.00187764	3.21788	3.57041	0.563281	0.415488	0.265005	0.291266	0.885472	0.141734	ercc6-stimul	542161
TSSC1	0.56307	0.564329	0.283998	0.267604	0.286193	0.233276	0.479573	0.356126	0.63615	0.596267	0.56307	0.564329	0.153359	0.142633	0.144527	0.0902778	0.361598	0.149929	0.800277	0.353586	0.272362	0.252748	0.256678	0.159974	0.64219	0.265677	1.42127	0.626561	ercc6-stimul	188913
TTC15	0.532031	0.587739	0.541964	0.558388	0.599494	0.527067	0.588315	0.579709	0.576783	0.745175	0.532031	0.587739	0.292661	0.297621	0.302744	0.203975	0.44359	0.244057	0.725593	0.441889	0.550082	0.506383	0.569035	0.34705	0.833766	0.415248	1.36382	0.751845	ercc6-stimul	99897
ADI1	1.04041	1.13456	2.29719	2.48044	1.56921	1.72849	1.3712	1.55596	0.988612	1.85196	1.04041	1.13456	1.24048	1.32207	0.792451	0.668926	1.03388	0.655059	1.24367	1.09821	1.1923	1.16528	0.761672	0.58959	0.993728	0.577368	1.19537	0.967963	ercc6-stimul	21661
RNASEH1	1.69206	1.70223	4.19401	4.37407	3.49809	3.86581	2.86715	4.29601	1.88514	2.64913	1.69206	1.70223	2.26477	2.33138	1.76654	1.49607	2.16183	1.80862	2.37151	1.57093	1.33847	1.3696	1.04401	0.878887	1.27763	1.0625	1.40155	0.922868	ercc6-stimul	13250
LOC100506054	0.367487	0.360641	0.776986	0.667158	0.338122	0.334286	0.442761	0.462741	0.470941	0.408122	0.367487	0.360641	0.419572	0.355595	0.170752	0.129369	0.333842	0.194814	0.592444	0.242016	1.14173	0.986009	0.464647	0.358719	0.908445	0.540188	1.61215	0.671073	ercc6-stimul	3365
RPS7	7.79238	7.23281	13.0953	12.8148	11.35	11.1789	10.631	10.1919	9.49286	7.98138	7.79238	7.23281	7.07146	6.83029	5.73175	4.32623	8.01577	4.29079	11.942	4.73296	0.907484	0.944348	0.735558	0.59814	1.02867	0.59324	1.53253	0.654373	ercc6-stimul	5657
COLEC11	0.037707	0.0225902	0.0283666	0.023277	0.0209336	0.0241589	0.0141142	0.0287331	0.0345811	0.0480079	0.037707	0.0225902	0.015318	0.0124066	0.0105715	0.00934949	0.0106421	0.0120966	0.043503	0.0284687	0.406237	0.549205	0.280358	0.413874	0.282232	0.535482	1.15371	1.26022	ercc6-indep	49411
LOC727982	0.000901147	0.00154497	0.000926833	0	0.00184672	0.000747558	0.00226387	0.00245301	0.00184889	0.00111452	0.000901147	0.00154497	0.00050049	0	0.000932594	0.000289305	0.00170696	0.00103272	0.0023259	0.00066091	0.555392	0	1.0349	0.187256	1.89421	0.668438	2.58105	0.427782	ercc6-stimul	28005
LOC150622	0.0111497	0.0172952	0.0131057	0.0115486	0.0108805	0.0101303	0.0113376	0.0125257	0.00599135	0.00722319	0.0111497	0.0172952	0.00707708	0.0061554	0.00549465	0.00392043	0.00854855	0.00527332	0.00753712	0.00428335	0.634733	0.355902	0.492807	0.226677	0.766707	0.304901	0.675993	0.247661	ercc6-stimul	47532
RSAD2	0.00981587	0.0115699	0.0189293	0.0152506	0.00754337	0.0111965	0.00462367	0.0089066	0.0138458	0.0455252	0.00981587	0.0115699	0.0102218	0.00812857	0.0038094	0.00433305	0.00348625	0.00374968	0.017418	0.0269964	1.04136	0.702562	0.388086	0.37451	0.355164	0.324089	1.77448	2.33333	ercc6-inhib	20568
LOC386597	0.0315112	0.043895	0.0648189	0.0285589	0.125116	0.0849568	0.0247384	0.0500365	0.0484892	0.0243578	0.0315112	0.043895	0.0350022	0.0152219	0.0631836	0.0328783	0.0186528	0.0210654	0.0609994	0.0144442	1.11079	0.34678	2.00512	0.749021	0.59194	0.479904	1.9358	0.329062	ercc6-stimul	6407
RNF144A	0.00935522	0.00853144	0.0110549	0.00659741	0.0106056	0.00908172	0.010501	0.0081274	0.00959713	0.0123089	0.00935522	0.00853144	0.00596965	0.00351642	0.00535583	0.00351463	0.00791775	0.00342164	0.0120732	0.00729918	0.638109	0.412172	0.572496	0.411962	0.846346	0.401062	1.29053	0.855562	ercc6-stimul	126787
LINC00299	7.87048e-05	0.000202404	0	0.000163041	8.06449e-05	0.000130581	0	0.000214242	0	0.00019468	7.87048e-05	0.000202404	0	8.69009e-05	4.07257e-05	5.05348e-05	0	9.01959e-05	0	0.000115445	0	0.429344	0.517448	0.249673	0	0.445623	0	0.57037	ercc6-inhib	320649
ID2	1.3992	1.51461	6.94591	7.23917	2.28295	2.24943	0.474664	0.908171	0.45052	0.476347	1.3992	1.51461	3.75079	3.85848	1.15289	0.870529	0.357897	0.38234	0.566754	0.282474	2.68067	2.54751	0.823964	0.574755	0.255787	0.252435	0.405056	0.186499	ercc6-stimul	2471
KIDINS220	0.496273	0.547727	0.389927	0.396637	0.513279	0.474066	0.514944	0.620003	0.473659	0.743214	0.496273	0.547727	0.210561	0.211408	0.259206	0.183464	0.388268	0.261021	0.595863	0.440726	0.424284	0.385972	0.522305	0.334954	0.782367	0.476554	1.20068	0.804645	ercc6-stimul	108769
MBOAT2	0.25738	0.274132	0.179887	0.187553	0.167266	0.156045	0.267768	0.198842	0.187164	0.24346	0.25738	0.274132	0.097139	0.0999657	0.0844693	0.0603894	0.201897	0.0837125	0.235452	0.144372	0.377415	0.364663	0.328189	0.220293	0.784432	0.305373	0.914804	0.526651	ercc6-stimul	147176
ASAP2	0.421836	0.406743	0.205248	0.180029	0.151965	0.109241	0.365717	0.155175	0.44888	0.601116	0.421836	0.406743	0.110834	0.0959555	0.0767423	0.0422763	0.275751	0.0653287	0.564691	0.356462	0.262742	0.235912	0.181925	0.103939	0.653692	0.160614	1.33865	0.876381	ercc6-stimul	198919
ITGB1BP1	1.24418	1.24858	2.02214	1.92649	2.0653	1.96566	2.45893	2.63212	1.25016	1.61233	1.24418	1.24858	1.09196	1.02682	1.04298	0.76071	1.85403	1.10812	1.5727	0.956112	0.877651	0.82239	0.838284	0.60926	1.49016	0.887506	1.26405	0.765759	ercc6-stimul	17829
CPSF3	0.695335	0.707805	0.833997	0.776329	0.896891	0.703152	0.748121	0.679172	0.736374	0.718333	0.695335	0.707805	0.450358	0.413783	0.45293	0.27212	0.564083	0.285931	0.926358	0.425971	0.647685	0.584601	0.651384	0.384456	0.81124	0.403969	1.33225	0.60182	ercc6-stimul	49360
IAH1	0.516658	0.712198	1.62818	1.45902	0.978027	0.891324	0.880351	0.881453	0.84368	0.773421	0.516658	0.712198	0.879217	0.777658	0.493904	0.344942	0.663785	0.371092	1.06135	0.458639	1.70174	1.09191	0.955959	0.484335	1.28477	0.521051	2.05426	0.643976	ercc6-stimul	13922
ADAM17	1.2966	1.3369	1.13878	1.03211	1.1085	1.06617	1.14009	1.01364	1.14862	1.65147	1.2966	1.3369	0.614941	0.550115	0.559793	0.412608	0.859628	0.426742	1.44496	0.979322	0.474272	0.411485	0.431739	0.30863	0.662986	0.319203	1.11443	0.732532	ercc6-stimul	66507
YWHAQ	3.45378	3.93374	5.16883	5.53294	6.17264	7.14475	5.1214	7.82032	3.25426	5.77472	3.45378	3.93374	2.79117	2.94906	3.11718	2.76502	3.86154	3.29235	4.09386	3.42441	0.808149	0.749683	0.902542	0.702898	1.11806	0.836953	1.18533	0.870522	ercc6-stimul	47001
TAF1B	0.508189	0.64595	0.494143	0.530974	0.500819	0.545619	0.622639	0.764927	0.491176	0.665233	0.508189	0.64595	0.266837	0.283009	0.252914	0.211155	0.46947	0.322034	0.617899	0.394483	0.525075	0.438129	0.497676	0.32689	0.923809	0.498544	1.21589	0.610702	ercc6-stimul	90975
GRHL1	0.124136	0.128636	0.189718	0.196224	0.182366	0.175338	0.122113	0.132994	0.113026	0.183125	0.124136	0.128636	0.102448	0.104587	0.0920948	0.0678558	0.0920732	0.0559905	0.142187	0.108593	0.825286	0.813049	0.741887	0.527502	0.741712	0.435263	1.14541	0.844189	ercc6-stimul	50621
KLF11	1.43342	1.70342	3.06588	3.6099	2.04299	2.15875	2.60282	3.07906	1.11771	1.6163	1.43342	1.70342	1.65558	1.92408	1.03171	0.835436	1.96253	1.29628	1.40608	0.958466	1.15498	1.12954	0.719754	0.490446	1.36912	0.760989	0.980926	0.562672	ercc6-stimul	11282
CYS1	0.00641255	0.00824553	0.0175876	0.00996299	0.00657063	0.00531962	0.00402743	0.0067883	0.00438559	0	0.00641255	0.00824553	0.0094973	0.00531027	0.00331817	0.00205869	0.00303668	0.00285787	0.00551707	0	1.48105	0.644018	0.517449	0.249674	0.473553	0.346597	0.860355	0	ercc6-stimul	23613
RRM2	8.7728	9.13642	18.1633	19.2131	13.7354	13.9167	21.5828	22.077	6.20238	8.77382	8.7728	9.13642	9.80818	10.2406	6.93638	5.38576	16.2734	9.29442	7.80259	5.20288	1.11802	1.12085	0.790669	0.589483	1.85499	1.01729	0.889407	0.569465	ercc6-stimul	8852
C2orf48	0.701145	0.667527	0.332315	0.253944	0.479197	0.334846	0.647296	1.14829	0.509059	0.560804	0.701145	0.667527	0.17945	0.135352	0.241994	0.129585	0.488061	0.48343	0.640396	0.332557	0.255939	0.202767	0.345142	0.194128	0.696092	0.724211	0.913358	0.498192	ercc6-stimul	68962
HPCAL1	0.728329	0.737342	0.392344	0.295973	0.428821	0.32921	0.663366	0.505889	0.700667	0.702807	0.728329	0.737342	0.211866	0.157754	0.216555	0.127404	0.500178	0.212979	0.881439	0.416765	0.290893	0.213949	0.297331	0.172789	0.686747	0.288847	1.21022	0.565226	ercc6-stimul	124704
ODC1	3.91928	4.41678	10.1137	11.146	5.87672	5.97914	5.32759	6.43702	4.23698	4.77934	3.91928	4.41678	5.4614	5.94082	2.96774	2.31393	4.017	2.70999	5.33012	2.83415	1.39347	1.34506	0.757217	0.523895	1.02493	0.613566	1.35997	0.641678	ercc6-stimul	7946
SNORA80B	0.46034	1.76506	3.92715	5.14142	2.50469	3.7744	1.26405	2.286	3.77062	1.6065	0.46034	1.76506	2.12066	2.74038	1.26487	1.46069	0.953094	0.962406	4.74344	0.952654	4.60673	1.55257	2.74768	0.82756	2.07041	0.545254	10.3042	0.539729	ercc6-stimul	136
NOL10	1.26442	1.34823	0.839296	0.819138	1.39747	1.15967	1.97161	1.79067	1.35572	1.86503	1.26442	1.34823	0.45322	0.436601	0.705722	0.448792	1.48659	0.753872	1.7055	1.10596	0.358441	0.323832	0.558139	0.332875	1.17571	0.559157	1.34884	0.820307	ercc6-stimul	119219
ATP6V1C2	0.00874863	0.0126129	0.014724	0.0152401	0.00488961	0.00923686	0.00599411	0.0025258	0.0220292	0.00885281	0.00874863	0.0126129	0.00795096	0.00812297	0.00246925	0.00357466	0.00451956	0.00106336	0.0277127	0.00524972	0.908823	0.644021	0.282245	0.283413	0.516602	0.0843075	3.16767	0.416218	ercc6-stimul	63462
PDIA6	1.34285	1.37395	1.66244	1.74092	1.45761	1.46248	1.70633	1.81815	1.68353	1.91322	1.34285	1.37395	0.897718	0.92791	0.736093	0.56598	1.28657	0.765441	2.11788	1.13454	0.668517	0.67536	0.548157	0.411936	0.958091	0.55711	1.57715	0.82575	ercc6-stimul	29444
C2orf50	0.0514358	0.0614141	0.157906	0.152218	0.0414101	0.0411453	0.029997	0.0400039	0.0395744	0.0272634	0.0514358	0.0614141	0.0852692	0.0811322	0.0209121	0.0159232	0.0226177	0.0168416	0.0497846	0.0161672	1.65778	1.32107	0.406567	0.259276	0.439728	0.274231	0.967898	0.263249	ercc6-stimul	13738
PQLC3	0.0978955	0.0811522	0.206904	0.171597	0.189594	0.174022	0.158101	0.167893	0.102634	0.159659	0.0978955	0.0811522	0.111728	0.0914612	0.095745	0.0673465	0.119208	0.070683	0.129114	0.0946778	1.1413	1.12703	0.978032	0.829879	1.21771	0.870992	1.31889	1.16667	ercc6-stimul	23459
ROCK2	3.58332	3.46618	1.5988	1.54862	2.40677	2.08408	3.0121	2.06495	4.00967	2.55466	3.58332	3.46618	0.863352	0.825414	1.21542	0.806539	2.27112	0.869344	5.04416	1.51491	0.240936	0.238134	0.339188	0.232688	0.633804	0.250808	1.40768	0.437056	ercc6-stimul	162934
E2F6	2.01103	2.23413	3.8906	4.20933	3.59728	4.31474	3.72823	4.39114	2.20113	3.7995	2.01103	2.23413	2.10092	2.24357	1.81663	1.6698	2.81109	1.84867	2.76902	2.2531	1.0447	1.00423	0.903331	0.747407	1.39783	0.827467	1.37692	1.00849	ercc6-stimul	21797
GREB1	0.0506885	0.0473795	0.0396489	0.0392078	0.0354551	0.0331356	0.0367548	0.037297	0.0590822	0.114886	0.0506885	0.0473795	0.0214104	0.0208978	0.0179048	0.0128235	0.0277131	0.015702	0.0743254	0.0681274	0.422392	0.441072	0.353232	0.270655	0.546734	0.33141	1.46632	1.43791	ercc6-indep	108671
NTSR2	0.0146895	0.00359779	0.0258998	0.0239095	0.0107512	0.0313351	0.0553548	0.119959	0.00645831	0.0311446	0.0146895	0.00359779	0.0139859	0.0127438	0.00542936	0.0121267	0.0417375	0.0505027	0.00812455	0.0184687	0.952101	3.54211	0.369608	3.37059	2.84132	14.0372	0.553086	5.13336	ercc6-inhib	12026
LPIN1	0.758397	0.698589	0.722187	0.660624	0.50409	0.473876	0.595593	0.523482	0.793395	0.862645	0.758397	0.698589	0.389981	0.352113	0.254565	0.18339	0.449077	0.220386	0.998091	0.511548	0.514217	0.504034	0.335663	0.262515	0.59214	0.315473	1.31605	0.73226	ercc6-stimul	80794
TRIB2	0.00685166	0.0167812	0.0110738	0.0192628	0.0140411	0.0097438	0.0110654	0.0159865	0.0210865	0.0387382	0.00685166	0.0167812	0.00597985	0.0102671	0.00709076	0.00377085	0.00834331	0.00673032	0.0265268	0.0229718	0.87276	0.61182	1.0349	0.224707	1.21771	0.401063	3.87159	1.3689	ercc6-stimul	25861
NBAS	0.606051	0.649417	0.235127	0.229693	0.256599	0.263002	0.264736	0.27931	0.500357	0.292001	0.606051	0.649417	0.126969	0.122426	0.129582	0.101782	0.199611	0.11759	0.629449	0.173157	0.209501	0.188517	0.213815	0.156728	0.329363	0.181069	1.03861	0.266634	ercc6-stimul	394423
DDX1	2.89164	3.03578	3.28449	3.79991	3.31227	2.84734	3.7327	3.24353	2.74465	2.88656	2.89164	3.03578	1.77362	2.02535	1.6727	1.10192	2.81446	1.36553	3.45277	1.71173	0.613363	0.66716	0.578459	0.362978	0.973308	0.449811	1.19405	0.563852	ercc6-stimul	39456
SMC6	1.63219	1.6289	1.47686	1.47571	2.09039	1.60145	2.47067	1.76361	1.62436	1.78944	1.63219	1.6289	0.797504	0.786553	1.05565	0.619761	1.86289	0.74248	2.04344	1.06114	0.48861	0.482874	0.646767	0.380478	1.14134	0.455817	1.25197	0.651444	ercc6-stimul	90018
GEN1	2.82235	2.50829	4.24349	4.4478	4.15865	3.56222	4.06661	3.62326	2.78536	3.06327	2.82235	2.50829	2.29148	2.37068	2.10012	1.37858	3.06622	1.52539	3.50398	1.81652	0.811907	0.945137	0.744103	0.549609	1.08641	0.60814	1.24151	0.724206	ercc6-stimul	31456
RDH14	0.925609	0.899225	2.385	2.58287	1.02688	0.921111	0.847903	0.628942	0.689562	0.637728	0.925609	0.899225	1.2879	1.37667	0.518574	0.35647	0.639319	0.264785	0.867469	0.378173	1.39141	1.53095	0.560252	0.396419	0.690701	0.294459	0.937187	0.420554	ercc6-stimul	5971
FLJ12334	0.00623357	0.0013359	0.00641125	0.00322831	0.00319362	0	0.00195751	0.00848421	0.00639476	0.00192739	0.00623357	0.0013359	0.00346208	0.00172069	0.00161278	0	0.00147596	0.00357185	0.00804461	0.00114294	0.555392	1.28804	0.258725	0	0.236776	2.67374	1.29053	0.85556	ercc6-stimul	16194
TTC32	2.53431	2.29369	10.1442	9.86407	6.30277	6.13132	3.42028	5.5694	2.49429	3.03111	2.53431	2.29369	5.47787	5.25755	3.1829	2.37282	2.57889	2.34472	3.13782	1.79745	2.16148	2.29218	1.25592	1.0345	1.01759	1.02225	1.23813	0.783649	ercc6-stimul	5231
WDR35	1.43349	1.53169	1.2426	1.39967	1.71136	1.55804	2.06737	2.18675	1.49908	1.48602	1.43349	1.53169	0.671004	0.746024	0.864237	0.602961	1.5588	0.920622	1.88584	0.88121	0.468091	0.487059	0.60289	0.393658	1.08741	0.60105	1.31556	0.575319	ercc6-stimul	79856
MATN3	0.0183379	0.0199117	0.044008	0.0468519	0.0350745	0.0507081	0.0153562	0.0321691	0.03637	0.0332638	0.0183379	0.0199117	0.0237643	0.0249721	0.0177126	0.019624	0.0115786	0.0135432	0.0457535	0.0197254	1.29591	1.25414	0.965902	0.985553	0.631401	0.680162	2.49502	0.990645	ercc6-stimul	20643
LAPTM4A	1.23209	1.40405	2.40509	2.8303	1.89354	2.21746	1.4539	2.02586	1.88383	2.56856	1.23209	1.40405	1.29875	1.50855	0.956238	0.858157	1.09624	0.852887	2.36986	1.52316	1.0541	1.07443	0.77611	0.611201	0.889741	0.607448	1.92345	1.08483	ercc6-stimul	19379
SDC1	0.233549	0.235328	0.43511	0.432883	0.27919	0.339051	0.760425	0.758431	0.215419	0.414269	0.233549	0.235328	0.234959	0.230727	0.140991	0.131213	0.57336	0.319299	0.270997	0.245662	1.00604	0.980447	0.603689	0.557574	2.45499	1.35683	1.16034	1.04391	ercc6-stimul	24637
PUM2	5.43562	5.48872	1.85247	1.81204	3.73011	2.39802	6.91325	3.58564	5.01107	5.08594	5.43562	5.48872	1.00033	0.965817	1.88371	0.928034	5.21259	1.50955	6.30393	3.01596	0.184033	0.175964	0.346548	0.16908	0.958969	0.275029	1.15974	0.549484	ercc6-stimul	78692
RHOB	9.03058	9.22364	32.7057	45.0362	15.5286	19.3477	10.0574	15.3057	7.11929	5.99547	9.03058	9.22364	17.6611	24.0043	7.84194	7.48756	7.58328	6.4437	8.95607	3.55531	1.9557	2.60248	0.868376	0.811779	0.839733	0.698607	0.991749	0.385457	ercc6-stimul	2367
HS1BP3	0.10155	0.101993	0.194858	0.185248	0.0993938	0.0880138	0.0951919	0.0804531	0.0979561	0.150901	0.10155	0.101993	0.105223	0.0987372	0.0501939	0.0340613	0.0717747	0.0338708	0.123229	0.0894843	1.03617	0.968078	0.494277	0.333958	0.706792	0.332089	1.21348	0.877357	ercc6-stimul	33301
C2orf43	0.900448	0.860931	0.624966	0.543773	0.602716	0.434905	0.575604	0.527963	0.976387	0.682536	0.900448	0.860931	0.337482	0.289831	0.304372	0.168308	0.434005	0.222272	1.22829	0.404744	0.374793	0.336648	0.338022	0.195496	0.481988	0.258177	1.36409	0.470123	ercc6-stimul	138010
APOB	0.000591784	0.00202917	0	0.000612958	0.000606372	0	0	0.00107393	0.00121417	0	0.000591784	0.00202917	0	0.000326707	0.000306218	0	0	0.000452125	0.00152743	0	0	0.161005	0.517449	0	0	0.222813	2.58105	0	ercc6-stimul	42645
KLHL29	0.725969	0.672921	0.327316	0.294638	0.542007	0.423413	0.565847	0.451901	0.840093	0.501037	0.725969	0.672921	0.176751	0.157042	0.273714	0.163861	0.426649	0.19025	1.05684	0.297115	0.243469	0.233374	0.377032	0.243507	0.587695	0.282723	1.45576	0.44153	ercc6-stimul	323186
ATAD2B	1.15416	1.36345	0.572359	0.607583	0.621668	0.657852	0.851474	0.736235	1.15817	1.07752	1.15416	1.36345	0.309074	0.323842	0.313942	0.254589	0.642011	0.309955	1.45698	0.638969	0.267791	0.237516	0.272009	0.186724	0.556259	0.227331	1.26237	0.468642	ercc6-stimul	178403
UBXN2A	0.601648	0.725192	0.650169	0.699005	0.637453	0.729915	0.860176	1.00527	0.736097	1.23616	0.601648	0.725192	0.351091	0.37257	0.321914	0.282477	0.648573	0.423219	0.92601	0.733043	0.583549	0.513753	0.535053	0.38952	1.07799	0.583595	1.53912	1.01083	ercc6-stimul	60318
MFSD2B	0.0836392	0.12956	0.042062	0.0257841	0.0422899	0.0221257	0.118375	0.0693758	0.092993	0.0791682	0.0836392	0.12956	0.0227135	0.0137429	0.0213564	0.00856265	0.0892547	0.0292072	0.116985	0.0469467	0.271565	0.106074	0.25534	0.0660902	1.06714	0.225434	1.39869	0.362355	ercc6-stimul	14193
C2orf44	0.467345	0.541337	1.12084	1.09881	0.832524	0.778767	0.851826	0.76357	0.624627	0.924751	0.467345	0.541337	0.605254	0.585666	0.420425	0.301383	0.642277	0.321463	0.785781	0.548377	1.29509	1.08189	0.899602	0.556738	1.37431	0.593832	1.68137	1.01301	ercc6-stimul	18091
FKBP1B	0.0325237	0.048016	0.0650431	0.0505311	0.0407311	0.0269805	0.0385836	0.0377085	0.0370719	0.0625716	0.0325237	0.048016	0.0351233	0.0269331	0.0205692	0.0104415	0.029092	0.0158753	0.0466365	0.037105	1.07993	0.560919	0.632437	0.217458	0.894487	0.330625	1.43392	0.772762	ercc6-stimul	13967
SF3B14	1.40267	1.18268	3.02488	2.53015	2.20435	1.98462	1.8642	2.38783	1.34685	1.77001	1.40267	1.18268	1.63344	1.34857	1.1132	0.768048	1.40561	1.00528	1.69434	1.04962	1.16452	1.14027	0.793627	0.649413	1.00209	0.849999	1.20794	0.887489	ercc6-stimul	8861
TP53I3	0.395588	0.553137	1.58583	1.44417	0.684426	0.766616	0.655746	0.573722	0.598747	0.737893	0.395588	0.553137	0.856348	0.769743	0.345635	0.29668	0.494432	0.241537	0.753224	0.437571	2.16475	1.39159	0.873725	0.53636	1.24987	0.436668	1.90406	0.791071	ercc6-stimul	7783
PFN4	0.0756087	0.0872777	0.502119	0.495946	0.27304	0.249768	0.0881887	0.185266	0.127678	0.0513097	0.0756087	0.0872777	0.271144	0.264339	0.137885	0.0966602	0.0664943	0.077997	0.160619	0.0304267	3.58615	3.02871	1.82367	1.1075	0.879453	0.893665	2.12434	0.348619	ercc6-stimul	7908
LOC375190	0.105522	0.102642	0.259233	0.254838	0.311483	0.339262	0.0824122	0.212826	0.107128	0.0750582	0.105522	0.102642	0.139986	0.135829	0.157299	0.131294	0.0621388	0.0895997	0.134767	0.0445095	1.3266	1.32332	1.49067	1.27915	0.588871	0.872935	1.27715	0.433638	ercc6-stimul	46158
ITSN2	0.434901	0.494085	0.298808	0.28931	0.260761	0.296898	0.31565	0.322141	0.487508	0.651517	0.434901	0.494085	0.161356	0.154202	0.131684	0.1149	0.238	0.135621	0.613285	0.38635	0.371019	0.312097	0.302791	0.23255	0.547251	0.27449	1.41017	0.78195	ercc6-stimul	157663
NCOA1	0.306315	0.372046	0.076581	0.0687791	0.0563761	0.060819	0.107922	0.0983022	0.320425	0.339566	0.306315	0.372046	0.0413537	0.0366593	0.0284699	0.023537	0.0813732	0.0413852	0.403095	0.201363	0.135004	0.0985342	0.0929433	0.0632636	0.265652	0.111237	1.31595	0.54123	ercc6-stimul	186225
PTRHD1	0.599329	0.584256	1.14888	1.2438	0.720229	0.658816	0.5877	0.461985	0.672986	0.621036	0.599329	0.584256	0.620395	0.662945	0.363716	0.254962	0.443126	0.194496	0.846616	0.368274	1.03515	1.13468	0.606871	0.436387	0.73937	0.332895	1.41261	0.63033	ercc6-stimul	3116
CENPO	1.84572	1.93219	2.88149	2.56605	3.44823	3.33678	3.05645	4.14734	2.11348	3.34487	1.84572	1.93219	1.556	1.3677	1.74136	1.29133	2.30456	1.74603	2.65876	1.98351	0.843034	0.707852	0.943456	0.668327	1.2486	0.903653	1.4405	1.02656	ercc6-stimul	29071
ADCY3	0.410777	0.475415	0.311518	0.265271	0.348257	0.285288	0.905827	0.698525	0.430723	0.536552	0.410777	0.475415	0.16822	0.141389	0.17587	0.110406	0.682994	0.294079	0.54185	0.318175	0.409516	0.297402	0.428139	0.232232	1.66269	0.618573	1.31908	0.669258	ercc6-stimul	100017
DNAJC27	0.883223	0.934242	1.32611	1.27468	0.81864	0.750754	0.656074	0.682323	0.878666	0.696429	0.883223	0.934242	0.716099	0.679404	0.413413	0.290542	0.49468	0.287258	1.10536	0.412982	0.81078	0.727225	0.468073	0.310992	0.560085	0.307477	1.25151	0.442051	ercc6-stimul	28459
EFR3B	0.0463623	0.0598883	0.0423609	0.053605	0.0424231	0.0389971	0.0365667	0.0528291	0.0650371	0.12108	0.0463623	0.0598883	0.0228749	0.0285715	0.0214237	0.0150919	0.0275713	0.0222411	0.0818167	0.0718004	0.493394	0.477079	0.462092	0.252	0.594692	0.371376	1.76472	1.19891	ercc6-stimul	117032
DNMT3A	0.158738	0.182473	0.125776	0.125289	0.0967842	0.099389	0.174514	0.140882	0.173883	0.147037	0.158738	0.182473	0.067919	0.066779	0.048876	0.0384635	0.131584	0.0593113	0.218745	0.0871929	0.427869	0.365967	0.307904	0.21079	0.828935	0.325042	1.37802	0.47784	ercc6-stimul	109615
DTNB	0.388095	0.46027	0.167965	0.161036	0.153111	0.163274	0.243529	0.225904	0.426099	0.400791	0.388095	0.46027	0.0907011	0.0858322	0.0773211	0.063187	0.183621	0.0951056	0.536033	0.237669	0.233708	0.186482	0.199232	0.137283	0.473134	0.20663	1.38119	0.516369	ercc6-stimul	296392
ASXL2	1.48816	1.47016	0.823831	0.712874	0.990953	0.698234	1.38872	0.908798	1.75356	1.66776	1.48816	1.47016	0.444869	0.379962	0.500431	0.270217	1.04709	0.382604	2.20598	0.988982	0.298939	0.258449	0.336275	0.183801	0.703617	0.260246	1.48235	0.672703	ercc6-stimul	139060
KIF3C	0.101417	0.105484	0.109871	0.0989763	0.0872902	0.0860013	0.117199	0.10511	0.138719	0.350647	0.101417	0.105484	0.0593303	0.0527544	0.0440816	0.0332825	0.088368	0.0442513	0.174509	0.207934	0.585014	0.500117	0.434656	0.315522	0.871334	0.419507	1.7207	1.97123	ercc6-inhib	55989
RAB10	2.72709	2.64531	1.46019	1.37411	2.18652	1.89676	2.51153	2.41742	2.91679	3.40265	2.72709	2.64531	0.788503	0.732401	1.10419	0.734046	1.89369	1.01773	3.66932	2.01777	0.289137	0.276868	0.404898	0.27749	0.694401	0.384731	1.34551	0.762773	ercc6-stimul	103595
FAM59B	0.0670012	0.071794	0.125293	0.154569	0.126383	0.108443	0.120503	0.185147	0.0406154	0.120532	0.0670012	0.071794	0.0676582	0.0823853	0.0638234	0.0419674	0.0908593	0.0779469	0.0510942	0.0714755	1.00981	1.14752	0.952571	0.584554	1.35608	1.0857	0.762586	0.995563	ercc6-inhib	16573
HADHA	1.19111	1.273	1.23371	1.24292	1.27208	1.25865	1.0039	1.16628	1.46925	1.57008	1.19111	1.273	0.666203	0.662476	0.6424	0.487098	0.756941	0.491004	1.84832	0.931057	0.559313	0.520406	0.539329	0.382638	0.635492	0.385706	1.55176	0.731388	ercc6-stimul	54091
HADHB	0.570763	0.587689	0.670522	0.655233	0.755234	0.789442	0.612252	0.731687	0.703624	1.43983	0.570763	0.587689	0.362082	0.349239	0.381393	0.305514	0.461638	0.30804	0.885159	0.853819	0.634382	0.594259	0.668216	0.519857	0.808809	0.524155	1.55083	1.45284	ercc6-indep	45718
GPR113	0.0222033	0.0302293	0.105449	0.0974019	0.0702591	0.0834272	0.0459359	0.103103	0.0267969	0.0557286	0.0222033	0.0302293	0.0569425	0.0519152	0.0354808	0.0322863	0.0346357	0.0434064	0.0337105	0.0330471	2.56459	1.71738	1.598	1.06805	1.55993	1.4359	1.51827	1.09321	ercc6-stimul	38645
EPT1	3.1033	3.00657	2.89016	2.75476	4.23654	3.82209	5.05556	4.59448	3.42019	4.77033	3.1033	3.00657	1.56069	1.46829	2.13945	1.47915	3.81189	1.93428	4.3026	2.82881	0.502912	0.48836	0.689412	0.491972	1.22834	0.64335	1.38646	0.940875	ercc6-stimul	49806
CCDC164	0.0571089	0.0458804	0.0355262	0.0262369	0.0806963	0.0469933	0.0590077	0.104803	0.026458	0.0545178	0.0571089	0.0458804	0.0191841	0.0139843	0.0407516	0.0181864	0.0444918	0.0441221	0.0332842	0.0323291	0.335922	0.304798	0.713578	0.396387	0.77907	0.961676	0.582819	0.704638	ercc6-inhib	54796
OTOF	0.000497293	0.00170517	0.000255734	0.000515086	0.0010191	0.000206268	0	0.000451228	0.0010203	0.00061504	0.000497293	0.00170517	0.000138096	0.000274541	0.000514646	7.98257e-05	0	0.000189967	0.00128354	0.000364719	0.277696	0.161005	1.03489	0.0468139	0	0.111406	2.58105	0.21389	ercc6-stimul	101496
C2orf70	0.0417751	0.0537161	0.101217	0.0989023	0.0382186	0.0173275	0.0468517	0.0311365	0.033672	0.0313689	0.0417751	0.0537161	0.0546572	0.0527149	0.0193004	0.00670574	0.0353262	0.0131085	0.0423594	0.0186018	1.30837	0.981362	0.462007	0.124837	0.845628	0.244032	1.01399	0.346298	ercc6-stimul	16915
CIB4	0.00125891	0.00107918	0.000431599	0.000869306	0	0.00139246	0.00052711	0.000380766	0	0.000519	0.00125891	0.00107918	0.000233063	0.00046334	0	0.000538882	0.000397441	0.000160302	0	0.000307767	0.185131	0.429345	0	0.499344	0.315702	0.148541	0	0.285186	ercc6-inhib	60139
KCNK3	0.106885	0.0949972	0.194234	0.184715	0.0436734	0.0217589	0.0222392	0.0118998	0.0948494	0.0632579	0.106885	0.0949972	0.104886	0.0984531	0.0220551	0.00842069	0.0167684	0.00500982	0.119321	0.0375119	0.981301	1.03638	0.206344	0.0886415	0.156882	0.0527365	1.11635	0.394874	ercc6-stimul	38486
C2orf18	0.709491	0.790646	1.04714	1.13378	0.89712	1.05976	0.99354	1.23433	0.825808	1.17512	0.709491	0.790646	0.565456	0.604305	0.453046	0.410127	0.749129	0.519653	1.03887	0.696846	0.796988	0.764318	0.63855	0.518724	1.05587	0.657251	1.46424	0.881363	ercc6-stimul	16958
CENPA	0.968374	0.911343	1.49187	1.39021	0.81732	1.24425	0.786225	1.63608	1.703	2.44993	0.968374	0.911343	0.80561	0.740982	0.412747	0.481525	0.592814	0.68879	2.14237	1.45281	0.83192	0.813066	0.426226	0.528368	0.612174	0.755796	2.21234	1.59414	ercc6-stimul	8574
DPYSL5	0.08589	0.0839943	0.0530537	0.0490831	0.0596831	0.0587617	0.109437	0.0873396	0.0764641	0.0601342	0.08589	0.0839943	0.028649	0.0261613	0.03014	0.0227408	0.0825155	0.03677	0.0961918	0.0356596	0.333555	0.311465	0.350914	0.270742	0.960711	0.437767	1.11994	0.424548	ercc6-stimul	102251
MAPRE3	0.120912	0.141895	0.16977	0.168678	0.139436	0.109557	0.100318	0.107282	0.102526	0.193134	0.120912	0.141895	0.0916758	0.0899054	0.0704152	0.0423986	0.0756398	0.0451657	0.128978	0.114528	0.758203	0.633605	0.582367	0.298802	0.625577	0.318304	1.06671	0.807135	ercc6-stimul	56563
TMEM214	0.585562	0.578239	1.41667	1.23681	1.13303	1.28584	0.753556	1.00209	0.558403	0.67451	0.585562	0.578239	0.765002	0.65922	0.57218	0.49762	0.568181	0.42188	0.702471	0.399984	1.30644	1.14005	0.977147	0.860579	0.970318	0.729594	1.19965	0.691729	ercc6-stimul	8792
AGBL5	0.248381	0.20381	0.368847	0.330157	0.230006	0.28517	0.16851	0.200064	0.215289	0.172488	0.248381	0.20381	0.199177	0.175974	0.116153	0.110361	0.127057	0.0842269	0.270834	0.102285	0.801903	0.86342	0.467641	0.541489	0.511539	0.413262	1.0904	0.501866	ercc6-stimul	19000
OST4	3.56626	3.50774	5.37301	4.43969	4.88764	5.83577	3.6711	4.7761	4.73178	4.80235	3.56626	3.50774	2.90143	2.36635	2.46826	2.25844	2.76801	2.01074	5.95258	2.84779	0.813577	0.67461	0.692114	0.643846	0.776166	0.573229	1.66914	0.81186	ercc6-stimul	1226
EMILIN1	0.00644531	0.00276255	0.0265161	0.00667593	0.0033021	0.00534679	0	0.00584827	0.00991797	0.0239143	0.00644531	0.00276255	0.0143187	0.00355827	0.00166756	0.00206921	0	0.00246212	0.0124768	0.0141812	2.22157	1.28804	0.258725	0.749021	0	0.89125	1.9358	5.13337	ercc6-inhib	7831
KHK	0.0504408	0.0328452	0.0722594	0.0503796	0.0184586	0.0268996	0.0452564	0.0277879	0.0254461	0.026736	0.0504408	0.0328452	0.0390201	0.0268523	0.00932159	0.0104101	0.0341233	0.0116987	0.0320112	0.0158544	0.773582	0.817542	0.184803	0.316946	0.676502	0.356177	0.634629	0.482702	ercc6-stimul	14009
CGREF1	0.0255237	0.0382894	0.0249387	0.017184	0.0261529	0.0275256	0.0192363	0.0150536	0.0222562	0.0394591	0.0255237	0.0382894	0.0134669	0.00915907	0.0132072	0.0106524	0.0145042	0.00633757	0.0279983	0.0233992	0.527623	0.239206	0.517449	0.278208	0.568263	0.165517	1.09695	0.611116	ercc6-stimul	19775
PREB	0.418677	0.303686	0.768475	0.803678	0.360841	0.448843	0.444995	0.335836	0.350211	0.366451	0.418677	0.303686	0.414977	0.42836	0.182225	0.173702	0.335526	0.141387	0.440565	0.217305	0.991161	1.41054	0.435239	0.57198	0.801396	0.46557	1.05228	0.71556	ercc6-stimul	3918
SLC5A6	0.569366	0.588347	1.52622	1.46099	1.11395	1.23594	1.40377	1.79804	0.472155	0.939723	0.569366	0.588347	0.824159	0.778708	0.562545	0.478309	1.05844	0.756975	0.593971	0.557256	1.4475	1.32355	0.98802	0.812971	1.85898	1.28661	1.04321	0.947155	ercc6-indep	12721
C2orf28	1.45737	1.6431	3.68479	3.88555	2.16117	2.72859	1.60704	2.31533	1.94621	1.13983	1.45737	1.6431	1.98979	2.071	1.09139	1.05596	1.21171	0.974754	2.44833	0.675919	1.36533	1.26042	0.748877	0.642666	0.831435	0.593241	1.67997	0.411368	ercc6-stimul	5148
CAD	1.64148	1.57291	2.21791	2.09056	1.94083	1.88349	2.24919	2.47877	1.78033	1.53431	1.64148	1.57291	1.19767	1.11427	0.980119	0.728911	1.69589	1.04356	2.23966	0.909846	0.729629	0.708412	0.597095	0.463415	1.03315	0.66346	1.36441	0.578447	ercc6-stimul	26397
SLC30A3	0.0266553	0.0380827	0.0974756	0.104301	0.0394512	0.0761643	0.0595233	0.102067	0.0273445	0.139192	0.0266553	0.0380827	0.0526368	0.0555924	0.0199229	0.0294756	0.0448806	0.0429702	0.0343994	0.0825409	1.97472	1.45978	0.747426	0.773989	1.68374	1.12834	1.29053	2.16741	ercc6-inhib	8521
DNAJC5G	0.0042005	0.0180039	0.00864046	0.0043508	0.00860807	0.0174229	0	0.0076228	0.0129274	0.0155852	0.0042005	0.0180039	0.00466585	0.00231898	0.00434708	0.00674266	0	0.0032092	0.0162627	0.00924202	1.11078	0.128804	1.03489	0.374511	0	0.17825	3.8716	0.513335	ercc6-stimul	6008
TRIM54	0.0242165	0.0320035	0.0684935	0.0323988	0.0320507	0.0334818	0.100127	0.0466931	0.107652	0.243347	0.0242165	0.0320035	0.0369865	0.0172686	0.0161856	0.0129575	0.0754958	0.0196578	0.135426	0.144305	1.52733	0.539583	0.668371	0.404876	3.11753	0.614239	5.59231	4.50903	ercc6-stimul	25011
UCN	0.0750955	0.126346	0.134875	0.0301843	0.156764	0.096699	0.0366049	0.254251	0.061515	0	0.0750955	0.126346	0.0728325	0.0160882	0.0791658	0.0374225	0.0276001	0.10704	0.0773859	0	0.969865	0.127335	1.0542	0.296191	0.367533	0.847195	1.0305	0	ercc6-stimul	866
MPV17	0.629809	0.622882	1.10298	0.822023	0.577739	0.627599	0.416919	0.522126	0.516452	0.248119	0.629809	0.622882	0.595609	0.438138	0.291758	0.242881	0.314357	0.219815	0.649697	0.147135	0.945698	0.703405	0.463249	0.389931	0.499131	0.3529	1.03158	0.236216	ercc6-stimul	13610
GTF3C2	1.29916	1.29522	1.41459	1.33098	1.19178	1.22394	1.1198	1.44089	1.39749	1.30456	1.29916	1.29522	0.763879	0.709412	0.601849	0.473665	0.844329	0.606615	1.75804	0.773604	0.587979	0.547716	0.46326	0.365702	0.649904	0.468349	1.35321	0.597276	ercc6-stimul	31148
EIF2B4	0.702624	0.705055	1.22851	1.25004	0.575955	0.617816	0.711247	0.958182	0.648713	0.925219	0.702624	0.705055	0.663395	0.666271	0.290857	0.239095	0.53628	0.403395	0.816081	0.548655	0.944168	0.944992	0.413959	0.339115	0.763254	0.572146	1.16148	0.778173	ercc6-stimul	6106
SNX17	0.899817	0.828531	1.49549	1.2561	0.657623	0.870477	0.783286	0.888858	0.935294	0.996934	0.899817	0.828531	0.807565	0.669501	0.3321	0.336875	0.590598	0.374209	1.1766	0.591182	0.897476	0.808058	0.369075	0.406593	0.656353	0.451654	1.3076	0.71353	ercc6-stimul	6606
ZNF513	0.222634	0.215473	0.456396	0.438883	0.397373	0.238422	0.44203	0.482219	0.198921	0.337524	0.222634	0.215473	0.246454	0.233925	0.200673	0.0922693	0.333291	0.203014	0.250243	0.200152	1.10699	1.08563	0.90136	0.428218	1.49703	0.942179	1.12401	0.928895	ercc6-stimul	3514
PPM1G	2.57204	2.59825	3.25103	3.08272	3.6517	4.4707	4.13672	5.30666	2.54491	3.40679	2.57204	2.59825	1.75556	1.64309	1.84411	1.73016	3.11909	2.2341	3.2015	2.02023	0.682554	0.632383	0.716983	0.665895	1.21269	0.859849	1.24473	0.777534	ercc6-stimul	28436
FTH1P3	3.36874	2.91395	3.99426	3.20421	4.90714	4.70083	5.79898	7.15612	2.97208	4.07264	3.36874	2.91395	2.1569	1.70784	2.47811	1.81922	4.37243	3.01273	3.73888	2.41508	0.640269	0.586092	0.735618	0.624314	1.29794	1.0339	1.10987	0.828798	ercc6-stimul	954
NRBP1	0.539781	0.508669	1.04894	0.920936	0.454591	0.548904	0.496906	0.488102	0.447433	0.948799	0.539781	0.508669	0.566428	0.490859	0.229568	0.212426	0.374667	0.205491	0.562871	0.562638	1.04937	0.964987	0.425299	0.417611	0.69411	0.403978	1.04278	1.1061	ercc6-indep	13652
KRTCAP3	0.153284	0.141911	0.25855	0.190522	0.182192	0.269576	0.0845697	0.139084	0.0880585	0.0985804	0.153284	0.141911	0.139617	0.101548	0.092007	0.104326	0.0637656	0.0585544	0.110778	0.0584582	0.910839	0.715577	0.600239	0.73515	0.415996	0.412613	0.722695	0.411935	ercc6-stimul	4116
IFT172	0.279466	0.234317	0.179216	0.185097	0.157438	0.175954	0.142653	0.194002	0.174186	0.155606	0.279466	0.234317	0.0967766	0.0986567	0.0795062	0.0680942	0.10756	0.0816748	0.219126	0.0922744	0.346291	0.421039	0.284493	0.290607	0.384878	0.348566	0.784088	0.393801	ercc6-stimul	45332
ZNF512	1.61603	1.53573	2.0205	1.75084	2.11275	2.04382	1.84397	2.0732	1.73933	2.03247	1.61603	1.53573	1.09107	0.933198	1.06694	0.790958	1.39035	0.872817	2.18808	1.20525	0.675155	0.607657	0.660222	0.515037	0.860351	0.56834	1.35398	0.784809	ercc6-stimul	40071
CCDC121	0.245306	0.286917	0.558439	0.647133	0.205772	0.0925523	0.121455	0.0539909	0.129713	0.137984	0.245306	0.286917	0.301557	0.344922	0.103915	0.0358177	0.0915771	0.0227302	0.163179	0.0818245	1.22931	1.20217	0.423613	0.124837	0.373318	0.0792221	0.665206	0.285185	ercc6-stimul	3393
GPN1	1.10238	1.18692	1.80845	1.97115	2.11254	2.30203	1.8031	2.71702	1.10092	1.9178	1.10238	1.18692	0.976563	1.05062	1.06683	0.890886	1.35954	1.14387	1.38496	1.13726	0.885868	0.885167	0.967754	0.750586	1.23327	0.963726	1.25633	0.958157	ercc6-stimul	22199
SUPT7L	1.18945	1.27242	2.6852	2.68177	1.70289	1.87976	1.30648	1.74607	1.51532	1.97962	1.18945	1.27242	1.45001	1.42938	0.859959	0.727467	0.985086	0.735095	1.90627	1.17391	1.21906	1.12336	0.722989	0.571719	0.828186	0.577714	1.60265	0.922584	ercc6-stimul	12771
SLC4A1AP	0.673363	0.764828	0.906109	0.935748	0.875633	0.922191	0.743452	0.946186	0.798596	1.26294	0.673363	0.764828	0.489299	0.498754	0.442195	0.356888	0.560563	0.398344	1.00463	0.748923	0.726649	0.652112	0.656696	0.466625	0.832482	0.520829	1.49196	0.979205	ercc6-stimul	31510
MRPL33	1.75791	1.68485	4.36312	4.36843	4.28227	4.66091	2.95865	4.46053	3.2716	3.9376	1.75791	1.68485	2.35608	2.32837	2.16255	1.80377	2.23082	1.87788	4.11567	2.335	1.34028	1.38195	1.23018	1.07058	1.26902	1.11457	2.34123	1.38588	ercc6-stimul	8025
RBKS	0.0544214	0.0476911	0.0626937	0.047232	0.124973	0.116865	0.0492849	0.147419	0.0848741	0.117717	0.0544214	0.0476911	0.0338546	0.0251747	0.0631114	0.0452268	0.0371608	0.0620634	0.106772	0.0698062	0.622082	0.527869	1.15968	0.948327	0.682835	1.30136	1.96194	1.46372	ercc6-stimul	108057
LOC100302650	0.122341	0.0248177	0.416227	0.409499	0.344493	0.306278	0.0379297	0.267212	0.228336	0.120123	0.122341	0.0248177	0.224763	0.218263	0.173969	0.11853	0.028599	0.112496	0.287247	0.0712329	1.83718	8.79465	1.422	4.77601	0.233765	4.5329	2.34792	2.87025	ercc6-inhib	1659
BRE	0.775367	0.754546	0.312695	0.261	0.316239	0.287728	0.25643	0.275456	0.821706	0.611171	0.775367	0.754546	0.168855	0.139113	0.159701	0.111351	0.193348	0.115967	1.03371	0.362424	0.217775	0.184366	0.205968	0.147573	0.249363	0.153691	1.33318	0.480321	ercc6-stimul	448286
MIR4263	0.128639	2.39091	0.414958	0.860013	0.503274	0.504465	0.102826	0.387307	1.91949	1.72115	0.128639	2.39091	0.224077	0.458387	0.254153	0.195228	0.0775308	0.163056	2.41472	1.02064	1.74191	0.191721	1.97571	0.0816542	0.602701	0.0681984	18.7713	0.426884	ercc6-stimul	83
FOSL2	1.2569	1.62995	4.37662	4.46569	2.92158	3.52382	1.89774	2.95949	1.95675	2.62922	1.2569	1.62995	2.36337	2.38021	1.4754	1.36372	1.4309	1.24595	2.46159	1.55913	1.88032	1.4603	1.17384	0.836663	1.13843	0.764407	1.95846	0.956549	ercc6-stimul	21738
PLB1	0.00273353	0.00248971	0.00597432	0.00530875	0.00402631	0.00396836	0.0036482	0.00449557	0.00806211	0.0179603	0.00273353	0.00248971	0.00322613	0.00282956	0.00203329	0.00153576	0.00275074	0.00189263	0.0101421	0.0106505	1.18021	1.1365	0.743832	0.616841	1.0063	0.760183	3.71027	4.27779	ercc6-inhib	147716
PPP1CB	3.08683	3.20801	3.10694	3.08713	3.4836	3.86894	3.54589	4.15362	3.25705	4.35073	3.08683	3.20801	1.67775	1.64544	1.75922	1.49728	2.6736	1.74867	4.09737	2.57998	0.543518	0.512916	0.569911	0.466732	0.866132	0.545096	1.32737	0.804232	ercc6-stimul	51193
SPDYA	0.560333	0.463598	0.190181	0.173493	0.289285	0.148425	0.233478	0.215886	0.516794	0.43943	0.560333	0.463598	0.102698	0.0924718	0.146089	0.0574405	0.176042	0.090888	0.650127	0.260582	0.18328	0.199465	0.260718	0.123901	0.314175	0.196049	1.16025	0.562086	ercc6-stimul	39776
TRMT61B	1.17634	1.21535	1.64303	1.68284	1.70233	1.89242	1.41087	2.062	1.10378	1.31929	1.17634	1.21535	0.887236	0.896954	0.859677	0.732367	1.0638	0.868102	1.38856	0.782339	0.754234	0.738021	0.730806	0.602597	0.904327	0.714281	1.1804	0.643715	ercc6-stimul	20488
WDR43	5.91407	6.28894	5.65251	6.00119	8.98312	8.91764	10.3551	11.3753	6.03796	8.08236	5.91407	6.28894	3.05236	3.19863	4.53648	3.45113	7.80775	4.789	7.59575	4.79284	0.516118	0.508613	0.767065	0.548761	1.3202	0.761496	1.28435	0.762106	ercc6-stimul	53548
SNORD92	1.36871	2.4915	1.25068	1.02231	2.1791	2.51966	2.52064	1.8802	1.65583	2.21883	1.36871	2.4915	0.675367	0.544891	1.10045	0.975108	1.90056	0.791564	2.08303	1.31577	0.493433	0.2187	0.804002	0.391374	1.38858	0.317706	1.5219	0.528102	ercc6-stimul	89
SNORD53	5.24272	6.38823	4.67627	4.88793	9.99799	5.62584	7.42764	9.87919	8.76511	6.4367	5.24272	6.38823	2.52519	2.60527	5.04898	2.1772	5.60044	4.15914	11.0265	3.81696	0.481656	0.407823	0.963047	0.340814	1.06823	0.651063	2.1032	0.597499	ercc6-stimul	76
FAM179A	0.343739	0.228756	0.343966	0.229582	0.121395	0.0711293	0.212466	0.0878081	0.555114	0.143447	0.343739	0.228756	0.185742	0.122367	0.0613045	0.027527	0.160199	0.0369672	0.698333	0.0850641	0.540357	0.534925	0.178346	0.120334	0.466049	0.161601	2.03158	0.371855	ercc6-stimul	70933
CLIP4	0.483154	0.430632	0.518608	0.473304	0.403545	0.391315	0.438592	0.32691	0.818638	0.548261	0.483154	0.430632	0.280048	0.252271	0.20379	0.151439	0.330698	0.137629	1.02985	0.325119	0.579625	0.585816	0.421791	0.351667	0.684457	0.319598	2.13151	0.754981	ercc6-stimul	68372
ALK	0.000484762	0.00026714	0.00181625	0.00186497	0.00127726	0.00163728	0.000434937	0.000785459	0.00110116	0.00179863	0.000484762	0.00026714	0.000980775	0.000994029	0.000645016	0.000633627	0.000327942	0.000330678	0.00138526	0.00106659	2.02321	3.721	1.33058	2.37189	0.676502	1.23785	2.85761	3.99262	ercc6-inhib	728838
YPEL5	1.90181	1.98435	5.02403	5.26352	2.29369	2.25219	1.14491	1.34173	0.882887	1.49086	1.90181	1.98435	2.71298	2.80546	1.15831	0.871598	0.863262	0.564868	1.11067	0.88408	1.42652	1.41379	0.609058	0.439236	0.453916	0.284662	0.584008	0.445526	ercc6-stimul	13650
LBH	0.140779	0.0693309	0.275013	0.143065	0.3139	0.203455	0.0934213	0.127738	0.108996	0.0416538	0.140779	0.0693309	0.148507	0.0762536	0.15852	0.0787371	0.0704397	0.0537777	0.137117	0.0247007	1.05489	1.09985	1.12602	1.13567	0.500356	0.775667	0.973987	0.356273	ercc6-stimul	28503
LCLAT1	1.74927	1.64035	0.887772	0.824911	1.28984	0.928417	1.87589	1.24184	1.83078	1.36053	1.74927	1.64035	0.479397	0.439678	0.651369	0.359297	1.41442	0.522815	2.30312	0.806794	0.274055	0.268039	0.372366	0.219037	0.808578	0.318721	1.31662	0.491843	ercc6-stimul	196969
GALNT14	0.000110571	9.47846e-05	0	0.000114527	0	9.17256e-05	0	0	0	0	0.000110571	9.47846e-05	0	6.10429e-05	0	3.54978e-05	0	0	0	0	0	0.644017	0	0.37451	0	0	0	0	ercc6-indep	228239
XDH	0.00156897	0.00215195	0.00645478	0.0110507	0.010932	0.0132759	0.00591239	0.00711817	0.00482863	0.0298832	0.00156897	0.00215195	0.00348558	0.00589002	0.00552066	0.00513777	0.00445794	0.00299675	0.00607442	0.0177207	2.22157	2.73706	3.51865	2.3875	2.84132	1.39257	3.8716	8.23473	ercc6-inhib	80424
SRD5A2	0.00179031	0.00230205	0.000460334	0.00185436	0	0.000371293	0	0	0.000459151	0	0.00179031	0.00230205	0.00024858	0.000988374	0	0.00014369	0	0	0.000577612	0	0.138848	0.429345	0	0.0624184	0	0	0.322632	0	ercc6-stimul	56385
MEMO1	2.12846	2.17105	0.983585	1.02686	1.58582	1.36067	2.59321	1.92786	2.0891	2.08508	2.12846	2.17105	0.531136	0.547316	0.800839	0.526579	1.95528	0.811629	2.62809	1.23645	0.24954	0.252098	0.376253	0.242546	0.918636	0.373842	1.23474	0.569518	ercc6-stimul	142805
DPY30	1.11452	1.28523	2.15642	2.24293	1.57866	2.02192	1.61764	2.01183	1.23277	1.69894	1.11452	1.28523	1.16447	1.19548	0.797223	0.782483	1.2197	0.84698	1.55082	1.00747	1.04481	0.930169	0.715306	0.608827	1.09437	0.659011	1.39147	0.783884	ercc6-stimul	15873
SPAST	0.448492	0.45485	0.364929	0.397867	0.400694	0.413662	0.453428	0.479267	0.478807	0.586884	0.448492	0.45485	0.197062	0.212063	0.20235	0.160087	0.341885	0.201771	0.602339	0.348022	0.439387	0.466226	0.45118	0.351956	0.762298	0.4436	1.34303	0.765136	ercc6-stimul	94027
SLC30A6	1.19533	1.1559	1.02849	1.03711	1.19684	1.0461	1.27434	1.30591	1.56707	1.71881	1.19533	1.1559	0.555385	0.55278	0.604404	0.404841	0.960852	0.549788	1.97137	1.01925	0.464629	0.478224	0.505638	0.350239	0.803839	0.475636	1.64923	0.881784	ercc6-stimul	58272
NLRC4	0.00122226	0.00104776	0.0037713	0.000632997	0.00939292	0.00659062	0.00383822	0.00942683	0	0.00151166	0.00122226	0.00104776	0.0020365	0.000337387	0.00474342	0.00255057	0.00289402	0.0039687	0	0.000896414	1.66618	0.322008	3.88086	2.43431	2.36776	3.78779	0	0.855553	ercc6-inhib	41295
YIPF4	1.16114	1.28357	1.80598	1.82734	1.5992	1.94174	1.21523	1.76004	1.32621	1.94111	1.16114	1.28357	0.975229	0.973972	0.807596	0.751453	0.916283	0.740977	1.66837	1.15108	0.839889	0.758799	0.69552	0.58544	0.789124	0.577278	1.43684	0.896779	ercc6-stimul	28701
BIRC6	2.03661	2.15322	0.690792	0.659552	0.857723	0.74279	1.56713	0.902966	2.36408	2.1157	2.03661	2.15322	0.373028	0.351541	0.43315	0.28746	1.18162	0.380149	2.97401	1.25461	0.183161	0.163263	0.212682	0.133502	0.580188	0.176549	1.46028	0.582667	ercc6-stimul	261870
MIR558	0.88803	2.26161	0	0.796807	0.465541	0	1.21274	0.341984	2.08151	2.44563	0.88803	2.26161	0	0.424698	0.235098	0	0.914406	0.143975	2.61854	1.45026	0	0.187786	0.264741	0	1.0297	0.0636605	2.94871	0.641251	ercc6-stimul	94
TTC27	0.691768	0.755299	0.451111	0.42834	0.59353	0.545044	0.879357	0.786028	0.808652	1.14826	0.691768	0.755299	0.2436	0.228305	0.299733	0.210932	0.663035	0.330918	1.01728	0.680918	0.352141	0.302271	0.433285	0.27927	0.958465	0.438128	1.47056	0.901521	ercc6-stimul	193032
MIR4765	0.271022	0.923909	2.51521	1.39054	1.71143	1.21304	0.98963	1.05801	0.439677	0.491098	0.271022	0.923909	1.35821	0.741158	0.864272	0.469446	0.746181	0.445422	0.553114	0.291221	5.01145	0.802198	3.18894	0.508109	2.75321	0.482106	2.04084	0.315205	ercc6-stimul	77
LINC00486	0.0304142	0.0330668	0.0162763	0.0163915	0.00608076	0.00594865	0.0102497	0.00987205	0.0388106	0.0263003	0.0304142	0.0330668	0.0087892	0.00873667	0.00307078	0.00230213	0.00772827	0.00415613	0.0488237	0.0155961	0.288984	0.264213	0.100965	0.0696205	0.254101	0.125689	1.60529	0.471654	ercc6-stimul	111761
LTBP1	0.731691	0.797199	0.259094	0.240176	0.213008	0.218092	0.256637	0.242504	0.712717	0.426065	0.731691	0.797199	0.139911	0.128014	0.107569	0.0844016	0.193504	0.102094	0.896598	0.252657	0.191216	0.160579	0.147014	0.105873	0.264462	0.128066	1.22538	0.31693	ercc6-stimul	452207
RASGRP3	0.118927	0.111037	0.100874	0.0993598	0.101918	0.075175	0.0849392	0.072865	0.14862	0.157053	0.118927	0.111037	0.054472	0.0529588	0.0514686	0.0290927	0.0640442	0.0306762	0.186964	0.0931324	0.458029	0.476947	0.432775	0.262009	0.538517	0.27627	1.57209	0.838751	ercc6-stimul	128383
FAM98A	1.74006	1.56704	3.03335	3.46377	2.14954	2.31029	1.81304	2.09106	1.68808	2.0752	1.74006	1.56704	1.63801	1.84619	1.08552	0.894082	1.36703	0.880336	2.1236	1.23059	0.941352	1.17814	0.623839	0.570555	0.785624	0.561783	1.22042	0.785298	ercc6-stimul	15634
LOC100288911	0.315871	0.315818	1.64623	2.02297	0.597706	1.09663	0.886978	0.755367	0.755888	0.34758	0.315871	0.315818	0.888964	1.07824	0.301842	0.424396	0.668781	0.31801	0.950907	0.206115	2.81433	3.41413	0.955585	1.3438	2.11726	1.00694	3.01043	0.652638	ercc6-stimul	822
CRIM1	6.69582	6.45797	5.36168	4.87901	7.19109	6.099	6.80187	5.51499	7.90325	6.40984	6.69582	6.45797	2.89531	2.60051	3.6315	2.36031	5.12861	2.32181	9.94229	3.80104	0.432405	0.402683	0.542353	0.365488	0.765942	0.359526	1.48485	0.58858	ercc6-stimul	194909
FEZ2	1.37825	1.54381	1.67442	1.71771	1.82183	1.84877	1.79131	1.75954	1.61403	1.96338	1.37825	1.54381	0.904187	0.915539	0.920024	0.715474	1.35065	0.740766	2.03045	1.16428	0.65604	0.593039	0.667531	0.463447	0.979973	0.47983	1.47321	0.754163	ercc6-stimul	45929
VIT	0.279279	0.247832	0.22029	0.210258	0.098046	0.0771083	0.0538408	0.0570248	0.257553	0.0562904	0.279279	0.247832	0.118957	0.112068	0.0495132	0.0298409	0.040596	0.0240074	0.324002	0.0333802	0.425942	0.452191	0.177289	0.120408	0.14536	0.0968698	1.16014	0.134689	ercc6-stimul	118105
STRN	0.650329	0.724257	0.376313	0.412097	0.329996	0.37847	0.617021	0.491011	0.718516	0.932409	0.650329	0.724257	0.203209	0.219648	0.166648	0.146468	0.465234	0.206716	0.903893	0.552919	0.312471	0.303273	0.256252	0.202232	0.715382	0.285418	1.3899	0.763429	ercc6-stimul	128775
HEATR5B	0.525349	0.559286	0.3795	0.387035	0.329699	0.321301	0.419572	0.353899	0.629759	0.718492	0.525349	0.559286	0.20493	0.20629	0.166498	0.124343	0.316357	0.148991	0.792237	0.426066	0.390084	0.368845	0.316928	0.222325	0.602185	0.266396	1.50802	0.761803	ercc6-stimul	103333
CCDC75	0.466258	0.531572	1.0768	1.17407	0.507355	0.493234	0.495922	0.411029	0.4315	0.673327	0.466258	0.531572	0.581472	0.625779	0.256214	0.190882	0.373925	0.173043	0.542827	0.399283	1.2471	1.17722	0.549512	0.359089	0.801971	0.325531	1.16422	0.751136	ercc6-stimul	12145
EIF2AK2	1.68638	1.71163	1.33276	1.35121	1.54295	1.25486	2.62935	1.90874	1.78056	2.7815	1.68638	1.71163	0.71969	0.720195	0.77919	0.485631	1.98253	0.80358	2.23994	1.64943	0.426766	0.420766	0.462049	0.283724	1.17561	0.469482	1.32826	0.96366	ercc6-stimul	51907
SULT6B1	0.00121751	0.00313105	0	0.00126108	0	0.00606002	0.00152933	0.00994258	0.00374698	0.00150579	0.00121751	0.00313105	0	0.000672156	0	0.00234523	0.00115311	0.00418583	0.0047137	0.000892933	0	0.214674	0	0.749023	0.947109	1.33688	3.87159	0.285187	ercc6-stimul	20728
LOC100505876	1.23729	1.24279	1.76173	2.27121	1.28913	1.47653	1.23311	1.47665	1.40238	2.00844	1.23729	1.24279	0.951334	1.21055	0.651011	0.571417	0.929765	0.62167	1.76419	1.191	0.768885	0.974062	0.526158	0.459786	0.751453	0.500221	1.42585	0.958332	ercc6-stimul	8252
CEBPZ	3.09841	3.20788	4.78366	5.10427	5.99309	5.92329	5.80059	7.74939	3.21883	4.72492	3.09841	3.20788	2.58318	2.72058	3.02651	2.29231	4.37364	3.26249	4.04929	2.80188	0.83371	0.848092	0.976795	0.714588	1.41158	1.01702	1.30689	0.873436	ercc6-stimul	29966
C2orf56	1.20743	1.25998	1.92668	2.20154	1.70435	1.86635	1.94937	2.53077	1.54822	2.25229	1.20743	1.25998	1.04041	1.17342	0.860697	0.722277	1.46982	1.06545	1.94766	1.33561	0.861671	0.931301	0.712834	0.573245	1.21732	0.845612	1.61306	1.06002	ercc6-stimul	17530
PRKD3	4.41686	4.412	2.32361	2.40267	3.84285	3.32436	4.96517	4.14911	3.82741	3.06135	4.41686	4.412	1.25475	1.28062	1.94064	1.28653	3.74374	1.74678	4.81488	1.81538	0.284082	0.290259	0.439371	0.291597	0.847602	0.395915	1.09011	0.411464	ercc6-stimul	66577
QPCT	0.00703141	0.000753441	0.00632785	0.00637262	0.0117077	0.00656212	0.00331208	0.0119626	0.00631158	0	0.00703141	0.000753441	0.00341704	0.00339661	0.00591239	0.00253954	0.00249731	0.00503625	0.00793997	0	0.485968	4.50813	0.840854	3.37059	0.355165	6.68434	1.12921	0	ercc6-stimul	28713
CDC42EP3	0.579721	0.533601	1.54033	1.37907	1.49832	1.7071	1.35184	1.91785	1.04501	1.48764	0.579721	0.533601	0.831778	0.735044	0.756652	0.660648	1.01929	0.807415	1.31462	0.882171	1.43479	1.37752	1.3052	1.23809	1.75824	1.51314	2.26768	1.65324	ercc6-stimul	28584
FAM82A1	0.135415	0.130267	0.127012	0.1069	0.165555	0.160897	0.166291	0.191814	0.163012	0.245165	0.135415	0.130267	0.0685865	0.0569777	0.0836053	0.0622671	0.125383	0.0807537	0.205069	0.145383	0.506491	0.437392	0.6174	0.477996	0.92592	0.619909	1.51438	1.11604	ercc6-stimul	141824
CYP1B1	5.68668	6.38356	11.8059	15.5748	24.2849	24.2609	4.36301	8.84226	5.0571	3.0528	5.68668	6.38356	6.37519	8.30137	12.2639	9.38897	3.28971	3.72259	6.36183	1.81031	1.12107	1.30043	2.1566	1.4708	0.578494	0.583153	1.11873	0.283589	ercc6-stimul	8578
ATL2	2.47832	2.671	1.88893	1.86674	2.66318	2.68407	3.02287	3.53603	2.84914	3.64504	2.47832	2.671	1.02002	0.994972	1.34491	1.03874	2.27924	1.48867	3.58422	2.16151	0.411578	0.372509	0.542668	0.388894	0.919673	0.557345	1.44623	0.809251	ercc6-stimul	82404
HNRPLL	3.40385	3.49653	3.62199	3.92442	2.98679	2.92137	2.36089	2.77392	2.91042	2.92924	3.40385	3.49653	1.95587	2.09172	1.50833	1.13057	1.78011	1.16782	3.66131	1.73704	0.574607	0.598226	0.443124	0.323341	0.52297	0.333994	1.07564	0.496789	ercc6-stimul	39851
GALM	0.134873	0.156145	0.101776	0.100218	0.0649678	0.0705365	0.0626097	0.0558688	0.212139	0.159102	0.134873	0.156145	0.054959	0.0534162	0.0328087	0.0272976	0.0472077	0.0235208	0.266871	0.0943475	0.407487	0.342094	0.243257	0.174822	0.350016	0.150634	1.97868	0.60423	ercc6-stimul	68858
SRSF7	14.4854	17.5849	45.4299	55.4828	27.9008	36.9603	20.284	32.522	13.3423	14.1977	14.4854	17.5849	24.5321	29.5723	14.0899	14.3036	15.2941	13.6918	16.7846	8.41924	1.69358	1.68169	0.972697	0.813404	1.05583	0.778609	1.15873	0.478776	ercc6-stimul	7896
GEMIN6	0.634253	0.515083	1.14409	1.1724	0.504255	0.487384	0.682024	0.747452	0.694118	0.78443	0.634253	0.515083	0.617809	0.624889	0.254649	0.188618	0.514246	0.314677	0.8732	0.465167	0.974073	1.21318	0.401494	0.366189	0.81079	0.610925	1.37674	0.903091	ercc6-stimul	3780
DHX57	0.543821	0.601375	0.498878	0.468957	0.619449	0.575182	0.740418	0.719944	0.564184	0.744487	0.543821	0.601375	0.269394	0.249954	0.312822	0.222595	0.558275	0.303096	0.709743	0.441481	0.495373	0.415638	0.575229	0.370144	1.02658	0.504006	1.3051	0.734119	ercc6-stimul	78146
MORN2	0.39736	0.43921	0.953922	1.07018	0.536782	0.691847	0.366418	0.696828	0.395167	0.564296	0.39736	0.43921	0.515118	0.570406	0.271075	0.267745	0.276279	0.293365	0.49712	0.334628	1.29635	1.29871	0.68219	0.609605	0.695287	0.667937	1.25106	0.761885	ercc6-stimul	6748
ARHGEF33	0.0404959	0.0431999	0.0675658	0.068976	0.0414941	0.042179	0.0559539	0.0706628	0.0406199	0.0478585	0.0404959	0.0431999	0.0364855	0.0367642	0.0209545	0.0163233	0.0421892	0.029749	0.0510998	0.0283801	0.900969	0.851025	0.517448	0.377854	1.04182	0.688637	1.26185	0.656948	ercc6-stimul	56087
SOS1	1.52625	1.51001	0.712819	0.691302	0.678497	0.630253	0.763065	0.617088	1.50261	1.35685	1.52625	1.51001	0.384922	0.368464	0.342641	0.243908	0.575351	0.259794	1.89028	0.804612	0.252201	0.244014	0.224499	0.161527	0.37697	0.172048	1.23851	0.532852	ercc6-stimul	138915
CDKL4	0.0311832	0.0313984	0.0213814	0.018496	0.00963628	0.0139607	0.00870431	0.039799	0.0269118	0.0440762	0.0311832	0.0313984	0.011546	0.00985837	0.00486632	0.00540279	0.00656305	0.0167554	0.033855	0.0261372	0.370262	0.313977	0.156056	0.172072	0.210467	0.533638	1.08568	0.832437	ercc6-stimul	50986
MAP4K3	1.46367	1.54307	0.911919	0.917675	1.11628	1.09318	1.49706	1.28287	1.53007	1.7687	1.46367	1.54307	0.492436	0.489121	0.563721	0.423061	1.12878	0.540088	1.92483	1.04884	0.336439	0.316979	0.385142	0.274168	0.771201	0.350009	1.31507	0.679709	ercc6-stimul	187798
LOC728730	0.143632	0.149654	0.124295	0.123261	0.0984324	0.0975611	0.0643944	0.111471	0.151455	0.0952005	0.143632	0.149654	0.0671193	0.0656981	0.0497084	0.0377561	0.0485534	0.0469293	0.19053	0.0564539	0.4673	0.439	0.346081	0.25229	0.33804	0.313585	1.32652	0.377229	ercc6-stimul	163928
TMEM178	0.001924	0.00206163	0.00098942	0.00199284	0	0.000798039	0	0.000436444	0.00197375	0	0.001924	0.00206163	0.000534287	0.00106218	0	0.000308841	0	0.000183743	0.00248298	0	0.277696	0.515215	0	0.149804	0	0.0891251	1.29053	0	ercc6-stimul	52467
THUMPD2	2.97097	3.21917	4.38946	5.08789	5.36436	4.99662	5.5899	5.332	2.98384	4.12914	2.97097	3.21917	2.37031	2.71185	2.709	1.93369	4.21478	2.24477	3.75367	2.44858	0.797823	0.842405	0.911824	0.60068	1.41866	0.697314	1.26345	0.760625	ercc6-stimul	43217
SLC8A1	0.00170224	0.00162134	0.00291793	0.00300387	0.00555559	0.00465474	0.00126708	0.00388999	0.00252237	0.00538018	0.00170224	0.00162134	0.00157568	0.00160106	0.00280557	0.00180138	0.000955378	0.00163769	0.00317314	0.00319045	0.925652	0.987493	1.64817	1.11105	0.561248	1.01008	1.8641	1.96778	ercc6-indep	400290
LOC388942	0.0351954	0.0065588	0.018977	0.00950991	0.0848203	0.0341036	0.00576641	0.0138848	0.0502337	0.00189256	0.0351954	0.0065588	0.0102476	0.00506878	0.0428343	0.0131981	0.00434787	0.0058455	0.063194	0.00112229	0.291162	0.772822	1.21704	2.01227	0.123535	0.891245	1.79552	0.171112	ercc6-stimul	16492
LOC400950	0.249135	0.212392	0.119671	0.0879069	0.136054	0.0908455	0.15647	0.115513	0.213449	0.206546	0.249135	0.212392	0.0646223	0.0468544	0.0687073	0.0351572	0.117978	0.048631	0.268519	0.122482	0.259387	0.220603	0.275783	0.16553	0.473552	0.228968	1.0778	0.576678	ercc6-stimul	18436
PKDCC	2.42567	1.86524	4.5203	3.60312	2.0622	1.44325	1.11921	0.62639	2.22477	0.424755	2.42567	1.86524	2.44096	1.92046	1.04141	0.558538	0.843884	0.26371	2.79876	0.25188	1.0063	1.02961	0.429329	0.299446	0.347897	0.141381	1.15381	0.135039	ercc6-stimul	10508
EML4	1.66588	1.80745	1.01834	1.06417	1.39656	1.35244	1.80736	1.77732	1.77891	1.81152	1.66588	1.80745	0.549904	0.567203	0.705263	0.523394	1.36275	0.748252	2.23787	1.07423	0.330098	0.313814	0.423358	0.289576	0.818036	0.413982	1.34336	0.594335	ercc6-stimul	163199
COX7A2L	1.69191	1.60073	2.73905	2.81394	1.82981	1.76883	1.9809	1.91812	1.95425	2.59615	1.69191	1.60073	1.47909	1.49983	0.924054	0.684537	1.4936	0.807529	2.45845	1.53952	0.874211	0.936966	0.54616	0.427641	0.882788	0.504475	1.45306	0.961759	ercc6-stimul	10712
KCNG3	0.246159	0.346844	0.369795	0.358358	0.53325	0.691801	0.72431	1.0791	0.290303	0.642517	0.246159	0.346844	0.199689	0.191005	0.269291	0.267727	0.54613	0.454301	0.365201	0.381013	0.811221	0.550694	1.09397	0.771895	2.21861	1.30981	1.4836	1.09851	ercc6-stimul	52081
MTA3	0.687925	0.806703	0.314752	0.323672	0.300251	0.284377	0.44615	0.385438	0.86789	0.787589	0.687925	0.806703	0.169966	0.172517	0.151627	0.110054	0.336397	0.162269	1.09181	0.46704	0.247071	0.213855	0.220412	0.136424	0.489003	0.201151	1.5871	0.578949	ercc6-stimul	140683
HAAO	0.00098878	0.00169521	0.00101696	0.00102416	0.00101315	0	0.00124201	0	0	0.0036687	0.00098878	0.00169521	0.000549158	0.000545877	0.000511641	0	0.000936476	0	0	0.00217554	0.55539	0.322012	0.517446	0	0.947102	0	0	1.28334	ercc6-inhib	25523
ZFP36L2	4.23699	3.58062	11.6411	13.7288	3.99576	3.74933	6.08365	4.87876	2.91866	2.92251	4.23699	3.58062	6.28619	7.31745	2.01786	1.45099	4.58707	2.05396	3.67167	1.73305	1.48365	2.04363	0.476248	0.405234	1.08263	0.573632	0.866576	0.484008	ercc6-stimul	4205
LOC100129726	0.247822	0.24987	1.14668	0.94639	0.660221	0.750872	0.406161	0.50113	0.393452	0.352112	0.247822	0.24987	0.619207	0.504426	0.333412	0.290587	0.306245	0.210976	0.494963	0.208802	2.4986	2.01875	1.34537	1.16295	1.23575	0.844342	1.99725	0.835644	ercc6-stimul	1645
THADA	0.674218	0.690199	0.335517	0.318498	0.391804	0.305063	0.492142	0.413685	0.727161	0.618561	0.674218	0.690199	0.181179	0.169759	0.197861	0.118059	0.371075	0.174161	0.914769	0.366807	0.268725	0.245957	0.293467	0.171051	0.550378	0.252335	1.35678	0.531451	ercc6-stimul	365211
PLEKHH2	0.0550351	0.0667108	0.0456803	0.0470035	0.0627235	0.0717666	0.0727684	0.0835789	0.0693347	0.122758	0.0550351	0.0667108	0.0246674	0.0250529	0.0316754	0.0277737	0.0548674	0.0351867	0.0872231	0.0727955	0.448211	0.375544	0.575548	0.41633	0.996952	0.527452	1.58486	1.09121	ercc6-stimul	130688
LOC728819	0.301976	0.166412	1.26452	0.737269	0.419927	0.339975	0.216751	0.274004	0.243402	0.400155	0.301976	0.166412	0.682841	0.392964	0.212063	0.13157	0.16343	0.115356	0.3062	0.237292	2.26124	2.36139	0.702252	0.79063	0.541203	0.693193	1.01399	1.42593	ercc6-inhib	1170
DYNC2LI1	0.321302	0.319944	0.352093	0.354612	0.31414	0.341292	0.216784	0.360938	0.278525	0.237727	0.321302	0.319944	0.19013	0.189008	0.158641	0.13208	0.163455	0.151955	0.350384	0.140972	0.591749	0.590754	0.493743	0.412822	0.508727	0.474942	1.09051	0.440615	ercc6-stimul	35972
LRPPRC	5.6725	5.93401	2.96886	3.15912	6.15027	4.75772	10.7995	6.56059	6.33866	7.20506	5.6725	5.93401	1.60318	1.68381	3.10589	1.84124	8.14282	2.76201	7.97403	4.2726	0.282624	0.283756	0.547534	0.310286	1.43549	0.465454	1.40574	0.720019	ercc6-stimul	109782
PPM1B	1.4596	1.565	1.34708	1.33076	1.46461	1.60641	1.11478	1.41202	1.48646	2.00298	1.4596	1.565	0.727423	0.709295	0.739628	0.621681	0.840544	0.59446	1.86997	1.18777	0.498372	0.453224	0.506733	0.39724	0.575873	0.379847	1.28115	0.758957	ercc6-stimul	65743
SLC3A1	0.00834433	0.010491	0.00457716	0.00633811	0.00741001	0.00738362	0.0048913	0.0116094	0.0102721	0.0116961	0.00834433	0.010491	0.00247167	0.00337821	0.00374206	0.00285746	0.00368804	0.00488756	0.0129223	0.00693579	0.296209	0.322011	0.448455	0.272373	0.441982	0.465881	1.54863	0.661118	ercc6-stimul	45366
PREPL	1.35261	1.3873	1.59182	1.51566	1.91249	1.67042	1.42117	1.72978	1.36367	2.01502	1.35261	1.3873	0.859583	0.807847	0.965807	0.646453	1.07156	0.728237	1.7155	1.19491	0.635499	0.582316	0.714032	0.465979	0.792218	0.524931	1.26829	0.861318	ercc6-stimul	44254
CAMKMT	0.581308	0.59134	0.140512	0.139899	0.122277	0.121018	0.231785	0.155401	0.515969	0.357342	0.581308	0.59134	0.0758765	0.0745662	0.0617499	0.046834	0.174766	0.0654238	0.649089	0.211904	0.130527	0.126097	0.106226	0.0791997	0.300642	0.110637	1.1166	0.358345	ercc6-stimul	410687
SIX3	0.00603747	0.00517549	0.055886	0.0812953	0.0061863	0.00500846	0.0151674	0.0054782	0.0371615	0.014934	0.00603747	0.00517549	0.0301784	0.0433304	0.00312408	0.00193827	0.0114362	0.00230632	0.0467492	0.00885586	4.99852	8.37223	0.517449	0.37451	1.89421	0.445624	7.74317	1.71112	ercc6-stimul	4180
SIX2	0.454605	0.348679	1.32886	1.38783	0.563877	0.600421	0.781413	0.797851	0.320269	0.325511	0.454605	0.348679	0.717584	0.739713	0.284758	0.232363	0.589185	0.335895	0.402898	0.193028	1.57848	2.12147	0.626385	0.666409	1.29604	0.963337	0.88626	0.553598	ercc6-stimul	4219
UNQ6975	0.00219174	0.00187882	0.00161015	0.000324309	0.000320824	0.00051948	0.000393294	0.000568204	0.00256962	0.00154897	0.00219174	0.00187882	0.000869481	0.000172857	0.000162016	0.000201039	0.000296544	0.000239214	0.00323258	0.000918539	0.396708	0.0920028	0.0739212	0.107003	0.135301	0.127321	1.47489	0.488892	ercc6-stimul	80601
SRBD1	1.27745	1.22745	0.505321	0.427641	0.762808	0.487048	1.20524	0.681056	1.64284	1.50224	1.27745	1.22745	0.272873	0.227933	0.385218	0.188488	0.908751	0.286725	2.06669	0.890828	0.213608	0.185696	0.301552	0.15356	0.711379	0.233594	1.61783	0.725755	ercc6-stimul	222615
PRKCE	0.236291	0.238801	0.093493	0.0816335	0.104285	0.0911432	0.124411	0.118961	0.312162	0.346979	0.236291	0.238801	0.0504862	0.0435107	0.0526639	0.0352724	0.0938059	0.0500826	0.3927	0.205759	0.213661	0.182205	0.222877	0.147706	0.396993	0.209725	1.66193	0.861632	ercc6-stimul	536087
EPAS1	1.38783	1.50961	1.50061	1.2607	2.27335	1.80325	1.55731	2.06593	2.15196	3.06574	1.38783	1.50961	0.810329	0.671953	1.14804	0.697858	1.17421	0.869757	2.70717	1.81798	0.583882	0.445117	0.827221	0.462277	0.846078	0.576147	1.95065	1.20427	ercc6-stimul	89302
ATP6V1E2	0.0902308	0.0960185	0.147943	0.0676773	0.232486	0.149506	0.0881612	0.177861	0.119449	0.157773	0.0902308	0.0960185	0.0798892	0.036072	0.117405	0.0578588	0.0664735	0.0748795	0.150267	0.0935594	0.885387	0.375678	1.30117	0.60258	0.736706	0.779844	1.66536	0.974389	ercc6-stimul	8111
RHOQ	1.01557	0.983683	1.77547	1.71061	1.13789	1.11582	1.01383	0.941825	1.04147	1.6329	1.01557	0.983683	0.958754	0.911755	0.574634	0.431822	0.764428	0.396508	1.31017	0.96831	0.944055	0.926879	0.565825	0.438985	0.752708	0.403085	1.29008	0.984372	ercc6-stimul	41961
PIGF	0.471791	0.461766	0.724237	0.704562	0.655254	0.516366	0.620039	0.635091	0.543948	0.783573	0.471791	0.461766	0.391088	0.375532	0.330903	0.199834	0.467509	0.267373	0.684287	0.464659	0.828943	0.813251	0.701377	0.43276	0.990925	0.579023	1.4504	1.00626	ercc6-stimul	35839
CRIPT	0.90428	0.920349	1.90602	2.0975	0.997179	1.2805	0.911319	1.33328	1.14806	2.60442	0.90428	0.920349	1.02925	1.11797	0.503575	0.495553	0.687135	0.561311	1.44426	1.54442	1.1382	1.21472	0.55688	0.538441	0.759869	0.609889	1.59714	1.67808	ercc6-indep	8557
SOCS5	3.02853	3.06595	2.79914	2.70491	4.35666	4.20006	2.95154	2.91394	3.45542	2.78543	3.02853	3.06595	1.51154	1.44172	2.20011	1.62542	2.22546	1.22677	4.34692	1.65176	0.499099	0.470235	0.726462	0.530153	0.734832	0.400127	1.43532	0.538743	ercc6-stimul	63829
LOC388948	0.0275335	0.0387359	0.00866209	0.00872337	0.0172593	0	0	0.00764188	0.0129597	0.0104162	0.0275335	0.0387359	0.00467753	0.00464956	0.00871595	0	0	0.00321723	0.0163033	0.00617681	0.169885	0.120032	0.316558	0	0	0.0830556	0.592126	0.159459	ercc6-stimul	5993
LOC100134259	0.0267414	0.0152823	0.0316709	0.0308619	0.0132851	0.0107816	0.0111967	0.00220585	0.0283122	0.0170377	0.0267414	0.0152823	0.0171023	0.0164494	0.00670898	0.00417248	0.00844231	0.000928663	0.0356167	0.0101034	0.639543	1.07637	0.250883	0.273027	0.315702	0.0607672	1.3319	0.661115	ercc6-stimul	31143
MCFD2	1.17581	1.06799	1.42548	1.3107	1.02563	0.94242	1.20739	1.13962	1.07566	0.969474	1.17581	1.06799	0.769759	0.698603	0.517943	0.364717	0.910372	0.47978	1.35318	0.574898	0.654663	0.654129	0.440499	0.341498	0.774251	0.449236	1.15085	0.538299	ercc6-stimul	39986
TTC7A	0.760099	0.833994	0.645607	0.579098	0.430348	0.301707	0.727345	0.551077	0.581995	0.556652	0.760099	0.833994	0.348628	0.308659	0.217326	0.116761	0.548418	0.232003	0.73215	0.330095	0.458661	0.370098	0.285918	0.140002	0.721509	0.278184	0.963229	0.3958	ercc6-stimul	134963
C2orf61	0.205176	0.178814	0.289588	0.217816	0.307853	0.311954	0.0885252	0.416724	0.119014	0.138288	0.205176	0.178814	0.156378	0.116096	0.155466	0.120726	0.066748	0.175441	0.14972	0.0820048	0.762163	0.649255	0.757719	0.67515	0.325321	0.981136	0.729713	0.458604	ercc6-stimul	68388
CALM2	9.13698	8.43073	17.6354	17.2523	12.1633	14.2565	8.98041	12.3957	9.53988	8.73472	9.13698	8.43073	9.52312	9.19548	6.14247	5.51727	6.77123	5.21859	12.0012	5.17969	1.04226	1.09071	0.672264	0.654423	0.74108	0.618996	1.31347	0.614382	ercc6-stimul	16520
EPCAM	0.0255417	0.0377081	0.0379451	0.0676087	0.0138406	0.0247198	0.0267359	0.0231757	0.0232908	0.0298344	0.0255417	0.0377081	0.0204904	0.0360354	0.0069895	0.00956656	0.0201589	0.00975697	0.0292998	0.0176918	0.802231	0.955642	0.273651	0.2537	0.789253	0.25875	1.14714	0.469178	ercc6-stimul	17881
MSH2	1.48739	1.53069	1.05214	1.01624	1.62032	1.31257	2.53399	1.95458	1.42535	1.39191	1.48739	1.53069	0.568156	0.541656	0.818262	0.507965	1.91063	0.822878	1.79309	0.825403	0.381982	0.353864	0.550133	0.331853	1.28455	0.537586	1.20553	0.539236	ercc6-stimul	80098
MSH6	3.74595	4.09147	5.82575	5.7956	6.87761	7.15117	6.71717	8.51952	3.28192	3.35154	3.74595	4.09147	3.14591	3.08905	3.47319	2.7675	5.06475	3.58672	4.12866	1.98746	0.839815	0.754999	0.927186	0.676408	1.35206	0.876633	1.10217	0.485758	ercc6-stimul	23872
FBXO11	1.7095	1.87452	1.43234	1.53706	1.56029	1.47856	1.56322	1.54405	1.73836	2.45341	1.7095	1.87452	0.773464	0.819253	0.787946	0.572203	1.17867	0.650045	2.18686	1.45487	0.45245	0.437047	0.460922	0.305253	0.689481	0.346779	1.27924	0.77613	ercc6-stimul	98874
FOXN2	2.15233	2.25201	1.7973	2.04494	1.80976	1.69364	2.63587	2.43017	2.048	2.35491	2.15233	2.25201	0.970542	1.08995	0.913929	0.655439	1.98745	1.0231	2.57638	1.39646	0.450926	0.483991	0.424623	0.291046	0.923393	0.454306	1.19702	0.620096	ercc6-stimul	64640
PPP1R21	0.594546	0.5653	0.582603	0.535927	0.488246	0.392196	0.40161	0.374365	0.545024	0.514907	0.594546	0.5653	0.314606	0.285649	0.246564	0.15178	0.302814	0.157608	0.68564	0.30534	0.529153	0.505305	0.41471	0.268494	0.50932	0.278804	1.15322	0.540138	ercc6-stimul	74624
STON1-GTF2A1L	0.00259948	0.00167126	0.00423316	0.00471185	0.00288552	0.00413316	0.000272102	0.000786227	0.00377782	0.000267915	0.00259948	0.00167126	0.00228591	0.00251142	0.00145719	0.00159953	0.000205165	0.000331002	0.0047525	0.000158874	0.879371	1.50271	0.560569	0.957082	0.0789254	0.198055	1.82825	0.0950622	ercc6-stimul	246593
STON1	0.0896026	0.0768099	0.0776243	0.0464044	0.0550868	0.0654685	0.0731577	0.0609769	0.110304	0.077573	0.0896026	0.0768099	0.0419171	0.0247335	0.0278188	0.0253363	0.0551609	0.0256713	0.138762	0.0460008	0.467811	0.32201	0.310469	0.329857	0.615617	0.334218	1.54864	0.598891	ercc6-stimul	68347
NRXN1	0.00462086	0.00320415	0.00179403	0.00192404	0.000533872	0.000638942	0.000341461	0.000616649	0.0029049	0.000588362	0.00462086	0.00320415	0.000968776	0.00102551	0.000269605	0.000247271	0.000257462	0.000259609	0.00365436	0.000348899	0.209653	0.320058	0.0583453	0.077172	0.0557172	0.0810228	0.790841	0.10889	ercc6-stimul	1114032
ASB3	1.32825	1.32925	0.956541	0.934644	1.1093	0.970758	1.26605	1.15037	1.36288	1.79847	1.32825	1.32925	0.516532	0.498165	0.560196	0.375683	0.954602	0.484306	1.7145	1.06649	0.388882	0.374772	0.421755	0.282628	0.718691	0.364345	1.2908	0.802327	ercc6-stimul	117030
CHAC2	1.03909	0.88192	3.06857	2.74922	1.98886	1.42243	1.15875	1.33491	1.64644	1.19182	1.03909	0.88192	1.65703	1.46533	1.00437	0.55048	0.873698	0.561997	2.07122	0.706749	1.59469	1.66153	0.96659	0.624184	0.840829	0.637243	1.9933	0.801376	ercc6-stimul	7359
ERLEC1	1.15302	1.1214	1.40892	1.48608	1.41088	1.46585	1.07879	1.11159	1.45014	1.80871	1.15302	1.1214	0.760817	0.792081	0.712494	0.567284	0.813408	0.467979	1.82428	1.07257	0.659847	0.706332	0.617938	0.505871	0.705458	0.417317	1.58217	0.956452	ercc6-stimul	31889
MIR3682	0.462209	4.16524	0.279288	0.837806	0.236801	0.675797	1.58935	0.906937	1.93813	2.3652	0.462209	4.16524	0.150816	0.446551	0.119585	0.261533	1.19837	0.38182	2.43817	1.40256	0.326293	0.107209	0.258724	0.0627895	2.5927	0.0916683	5.27503	0.336731	ercc6-stimul	84
GPR75	1.46863	1.6595	0.289706	0.264296	0.581292	0.268157	1.4912	0.475117	1.83899	1.93387	1.46863	1.6595	0.156441	0.14087	0.293552	0.103777	1.12436	0.200024	2.31345	1.14678	0.106522	0.0848869	0.199882	0.062535	0.765588	0.120533	1.57524	0.691042	ercc6-stimul	7121
PSME4	2.2662	2.51785	1.49334	1.47107	2.24889	1.9338	2.89185	2.31946	2.4341	3.75692	2.2662	2.51785	0.806404	0.78408	1.13569	0.748381	2.18045	0.976493	3.0621	2.22785	0.35584	0.311409	0.501143	0.29723	0.962163	0.387828	1.3512	0.884824	ercc6-stimul	106774
ACYP2	0.337991	0.289278	0.33219	0.26755	0.360609	0.267275	0.22337	0.272937	0.231197	0.355756	0.337991	0.289278	0.179383	0.142604	0.182108	0.103435	0.168421	0.114906	0.290846	0.210963	0.530732	0.492966	0.538794	0.357564	0.4983	0.397218	0.860514	0.729275	ercc6-stimul	190026
C2orf73	0.00905895	0.0056477	0.0364217	0.0255902	0.0185645	0.0252776	0.00620674	0.0186814	0.0261899	0.0152781	0.00905895	0.0056477	0.0196677	0.0136396	0.00937507	0.00978243	0.00467988	0.00786487	0.0329469	0.00905991	2.17108	2.41507	1.0349	1.73211	0.516603	1.39258	3.63694	1.60418	ercc6-stimul	30644
SPTBN1	1.64579	1.63228	0.75042	0.667242	1.03379	0.771341	1.66031	1.06537	2.2178	2.32285	1.64579	1.63228	0.405227	0.35564	0.522064	0.298509	1.25187	0.448521	2.78999	1.37745	0.24622	0.217879	0.317212	0.182879	0.760652	0.274782	1.69523	0.843881	ercc6-stimul	215130
RPL23AP32	1.91779	2.2895	0.672245	0.413498	1.16781	0.323381	2.32439	0.289077	2.15449	2.48612	1.91779	2.2895	0.363012	0.220394	0.589744	0.125148	1.75259	0.121701	2.71035	1.47427	0.189287	0.0962631	0.307512	0.0546619	0.913859	0.0531563	1.41327	0.643926	ercc6-stimul	620
EML6	0.229778	0.196009	0.107914	0.0867702	0.145725	0.121031	0.219838	0.165938	0.186239	0.220123	0.229778	0.196009	0.0582736	0.0462485	0.0735911	0.046839	0.165758	0.0698599	0.234289	0.130533	0.253608	0.235951	0.320271	0.238964	0.721383	0.356412	1.01963	0.665954	ercc6-stimul	247008
RTN4	5.18861	5.47769	4.11179	4.10351	5.76181	4.90351	7.04392	6.16679	5.28226	6.68314	5.18861	5.47769	2.22037	2.18717	2.90971	1.89766	5.31112	2.59622	6.64508	3.9631	0.427931	0.399287	0.560789	0.346434	1.02361	0.473962	1.28071	0.723499	ercc6-stimul	78408
C2orf63	1.02186	0.911981	0.800991	0.744372	0.785461	0.65025	0.706702	0.594097	1.29068	0.977746	1.02186	0.911981	0.432535	0.39675	0.396658	0.251647	0.532853	0.250115	1.62368	0.579803	0.423282	0.435042	0.388172	0.275934	0.521454	0.274254	1.58894	0.635763	ercc6-stimul	60013
RPS27A	19.8435	18.7194	34.0672	34.0896	32.1494	34.5994	28.9647	30.1398	25.5478	20.4963	19.8435	18.7194	18.3963	18.1698	16.2354	13.39	21.8394	12.6889	32.1391	12.1543	0.927069	0.970638	0.818175	0.715299	1.10058	0.677845	1.61963	0.649289	ercc6-stimul	3951
MTIF2	1.14854	1.22724	1.17284	1.18502	1.07519	0.940426	1.05743	0.886799	1.47287	1.16051	1.14854	1.22724	0.633334	0.631616	0.542971	0.363945	0.797302	0.373342	1.85287	0.688182	0.551425	0.514664	0.472749	0.296556	0.694188	0.304213	1.61324	0.560756	ercc6-stimul	32629
PRORSD1P	0.750182	0.753606	2.63834	2.82278	1.3692	0.962656	0.721454	0.935745	0.817679	0.568171	0.750182	0.753606	1.4247	1.50454	0.691446	0.372548	0.543976	0.393949	1.02864	0.336925	1.89914	1.99646	0.921704	0.494354	0.725126	0.522751	1.37119	0.447084	ercc6-stimul	2153
CCDC88A	1.03101	1.0933	0.660882	0.697805	0.782523	0.768578	0.96937	1.02132	1.0465	1.31529	1.03101	1.0933	0.356876	0.37193	0.395174	0.29744	0.730905	0.429976	1.3165	0.779967	0.346142	0.34019	0.383288	0.272057	0.708921	0.393282	1.2769	0.713406	ercc6-stimul	132080
CCDC104	0.419999	0.442401	0.760023	0.717178	0.597804	0.591965	0.479253	0.515275	0.430019	0.673809	0.419999	0.442401	0.410412	0.382256	0.301891	0.22909	0.361357	0.216931	0.540964	0.399569	0.977175	0.864048	0.71879	0.517834	0.860375	0.490349	1.28801	0.903182	ercc6-stimul	25477
SMEK2	1.60188	1.54148	1.69742	1.72709	2.36414	2.51456	1.73947	2.97763	1.56291	1.69669	1.60188	1.54148	0.916607	0.920539	1.19389	0.973135	1.31156	1.25358	1.96614	1.00614	0.572207	0.597179	0.745306	0.631299	0.818763	0.813233	1.2274	0.652709	ercc6-stimul	69283
PNPT1	1.8771	2.00081	1.83123	1.93813	2.8455	2.80404	2.74205	3.21925	2.34852	2.36593	1.8771	2.00081	0.988864	1.03302	1.43698	1.08516	2.06751	1.3553	2.95444	1.403	0.526804	0.516303	0.765531	0.542362	1.10144	0.677378	1.57394	0.701214	ercc6-stimul	59814
EFEMP1	3.15663	2.76199	2.27934	2.51493	2.89492	1.77182	2.42381	1.38575	4.58715	1.83578	3.15663	2.76199	1.23084	1.34046	1.46193	0.685694	1.82755	0.583401	5.77063	1.08862	0.389923	0.485323	0.463131	0.248261	0.578957	0.211225	1.8281	0.394142	ercc6-stimul	58202
CCDC85A	0.0277281	0.0389731	0.0123323	0.0155245	0.00627104	0.0103614	0.00486358	0.00713989	0.0304953	0.0262608	0.0277281	0.0389731	0.00665944	0.00827456	0.00316688	0.00400986	0.00366714	0.00300589	0.0383631	0.0155727	0.240169	0.212315	0.114212	0.102888	0.132254	0.0771274	1.38355	0.399574	ercc6-stimul	202052
VRK2	1.15164	1.20511	1.33687	1.52894	1.71012	1.37251	1.99713	1.57747	1.26023	1.43164	1.15164	1.20511	0.72191	0.814925	0.863611	0.531161	1.50584	0.664115	1.58537	0.848963	0.626854	0.676225	0.749896	0.440758	1.30756	0.551082	1.37662	0.704469	ercc6-stimul	113279
FANCL	2.9722	3.16257	3.19598	3.94993	4.19713	4.34133	5.34627	4.45133	2.5842	2.89626	2.9722	3.16257	1.72583	2.10531	2.11955	1.68009	4.03109	1.87401	3.25092	1.71748	0.580657	0.665697	0.713125	0.531243	1.35626	0.592559	1.09378	0.543065	ercc6-stimul	82138
FLJ30838	0.0276527	0.0327881	0.00803036	0.0079909	0.00423824	0.00393251	0.00239348	0.006452	0.0096784	0.00804711	0.0276527	0.0327881	0.00433639	0.00425915	0.00214031	0.00152188	0.00180468	0.00271629	0.0121754	0.00477194	0.156816	0.129899	0.0773997	0.0464157	0.0652625	0.0828438	0.440298	0.145539	ercc6-stimul	543014
BCL11A	0.0212089	0.0122615	0.0106531	0.0127719	0.00657005	0.00347791	0.0049564	0.00492295	0.0108787	0.0039651	0.0212089	0.0122615	0.00575267	0.00680742	0.00331788	0.00134595	0.00373713	0.00207256	0.0136854	0.0023513	0.271239	0.555187	0.156438	0.109771	0.176206	0.16903	0.645267	0.191763	ercc6-stimul	102332
PAPOLG	1.10672	1.15391	1.39974	1.42049	1.51236	1.48171	1.31203	1.42863	1.14772	1.9616	1.10672	1.15391	0.75586	0.757121	0.763742	0.573422	0.989271	0.601453	1.44383	1.16323	0.682973	0.656135	0.690095	0.496938	0.893876	0.521231	1.3046	1.00808	ercc6-stimul	45857
FLJ16341	0.0135377	0.0174074	0.0409973	0.0436244	0.0354493	0.0355629	0.0141707	0.0300268	0.0316333	0.0315902	0.0135377	0.0174074	0.0221385	0.0232518	0.0179019	0.0137628	0.0106847	0.0126413	0.0397947	0.018733	1.63533	1.33574	1.32237	0.790632	0.789256	0.726202	2.93955	1.07615	ercc6-stimul	33555
REL	1.47908	1.76454	2.13588	2.50182	2.59979	3.63002	1.66277	2.69246	1.51047	2.52923	1.47908	1.76454	1.15338	1.33347	1.31289	1.40482	1.25373	1.13353	1.90017	1.49983	0.779792	0.755704	0.887642	0.796138	0.847641	0.642392	1.2847	0.849985	ercc6-stimul	41427
PUS10	0.161197	0.121209	0.177107	0.171648	0.235266	0.238215	0.116912	0.213634	0.173664	0.167656	0.161197	0.121209	0.0956378	0.0914884	0.118809	0.0921892	0.0881516	0.0899399	0.218469	0.09942	0.593298	0.754799	0.737044	0.760581	0.546857	0.742023	1.35529	0.820236	ercc6-stimul	77818
PEX13	1.12525	1.22183	1.95531	2.21136	1.52073	1.95537	1.21944	1.64231	1.31581	1.38987	1.12525	1.22183	1.05587	1.17865	0.767969	0.756728	0.919458	0.691413	1.65529	0.824193	0.93834	0.964664	0.682487	0.61934	0.817114	0.565883	1.47104	0.674556	ercc6-stimul	34314
KIAA1841	0.387124	0.399299	0.320115	0.387218	0.270899	0.309539	0.456846	0.421391	0.272295	0.423	0.387124	0.399299	0.172862	0.206387	0.136804	0.119792	0.344462	0.177406	0.342547	0.250839	0.446529	0.516874	0.353385	0.300005	0.889797	0.444293	0.884851	0.628198	ercc6-stimul	72164
LOC339803	1.08078	0.849761	1.73715	2.1064	0.999267	0.984021	0.951348	0.806811	0.958368	0.691756	1.08078	0.849761	0.938061	1.12271	0.50463	0.380816	0.717316	0.339667	1.20563	0.410211	0.867948	1.32121	0.466913	0.448145	0.663703	0.399721	1.11552	0.482737	ercc6-stimul	3384
C2orf74	0.559857	0.53148	0.890284	0.790601	0.531826	0.440328	0.298964	0.293754	0.638631	0.367955	0.559857	0.53148	0.480753	0.42139	0.268572	0.170407	0.225419	0.12367	0.803398	0.218197	0.858707	0.792862	0.479716	0.320627	0.402636	0.232691	1.43501	0.410547	ercc6-stimul	19722
AHSA2	1.26532	1.27404	3.93169	3.75157	2.71522	2.76426	1.81975	2.55795	1.66618	2.25377	1.26532	1.27404	2.12311	1.99959	1.37119	1.06977	1.37209	1.0769	2.09605	1.33649	1.67793	1.56949	1.08367	0.839666	1.08438	0.845261	1.65654	1.04901	ercc6-stimul	10132
USP34	2.24423	2.3267	0.721488	0.689799	1.00656	0.848048	1.77826	1.1625	2.35866	2.37091	2.24423	2.3267	0.389604	0.367663	0.508313	0.328195	1.34081	0.489413	2.96719	1.40595	0.173602	0.158019	0.226498	0.141056	0.597447	0.210346	1.32214	0.604268	ercc6-stimul	283260
SNORA70B	0.655543	1.03697	0.968504	0.195072	1.38423	1.10566	1.30111	2.12951	1.49361	2.11425	0.655543	1.03697	0.522992	0.103973	0.699036	0.42789	0.981037	0.896524	1.87896	1.25375	0.7978	0.100267	1.06635	0.412635	1.49653	0.864561	2.86627	1.20905	ercc6-stimul	134
XPO1	5.80165	6.05309	3.11387	3.4871	3.73215	3.69627	5.84077	4.90972	5.45186	6.71944	5.80165	6.05309	1.68149	1.85862	1.88474	1.43046	4.40394	2.06699	6.85844	3.98463	0.28983	0.307054	0.324862	0.236318	0.759084	0.341477	1.18215	0.65828	ercc6-stimul	60350
FAM161A	0.367054	0.338932	0.367924	0.403712	0.373352	0.403249	0.416549	0.495799	0.310182	0.28979	0.367054	0.338932	0.198679	0.215178	0.188543	0.156057	0.314078	0.208731	0.390209	0.171845	0.54128	0.634872	0.513665	0.460439	0.855672	0.61585	1.06308	0.50702	ercc6-stimul	29296
CCT4	3.73414	3.71952	5.14873	4.75782	5.38874	5.37107	5.0014	6.24378	4.12933	4.50156	3.73414	3.71952	2.78031	2.53592	2.72131	2.0786	3.77106	2.62863	5.1947	2.66943	0.744566	0.681786	0.728766	0.558837	1.00989	0.706713	1.39114	0.71768	ercc6-stimul	20530
COMMD1	0.283906	0.259896	0.113894	0.0939378	0.192584	0.192263	0.184088	0.248358	0.276748	0.247642	0.283906	0.259896	0.0615028	0.0500688	0.0972549	0.0744058	0.138802	0.104559	0.348149	0.146852	0.216631	0.19265	0.34256	0.286291	0.488902	0.40231	1.22628	0.56504	ercc6-stimul	230403
B3GNT2	0.402303	0.40915	0.833892	0.816666	0.571305	0.670399	0.718108	0.782908	0.583762	1.19138	0.402303	0.40915	0.450302	0.435283	0.288509	0.259444	0.541453	0.329604	0.734373	0.706488	1.11931	1.06387	0.717144	0.634106	1.34588	0.805583	1.82542	1.72672	ercc6-indep	28605
TMEM17	0.24231	0.304649	0.461051	0.46013	0.306216	0.204362	0.213057	0.186885	0.269291	0.17981	0.24231	0.304649	0.248968	0.245249	0.154639	0.0790881	0.160645	0.0786786	0.338768	0.106627	1.02748	0.805022	0.638187	0.259604	0.662973	0.25826	1.39808	0.350001	ercc6-stimul	6249
EHBP1	0.791148	0.784906	0.310659	0.263966	0.274661	0.24225	0.459962	0.345723	0.829122	0.555461	0.791148	0.784906	0.167756	0.140694	0.138704	0.0937507	0.346811	0.145549	1.04304	0.329388	0.212041	0.179249	0.17532	0.119442	0.438365	0.185435	1.31838	0.419653	ercc6-stimul	372636
OTX1	0.275898	0.27268	0.457358	0.595074	0.20953	0.145403	0.415869	0.235615	0.186469	0.185281	0.275898	0.27268	0.246973	0.317174	0.105813	0.056271	0.313565	0.0991939	0.234578	0.109872	0.895162	1.16317	0.383521	0.206363	1.13653	0.363774	0.850235	0.402932	ercc6-stimul	7775
DBIL5P2	0.164354	0.191787	0.0982374	0.0154489	0.10698	0.0770941	0.0374703	0.0406008	0.0459028	0.0737874	0.164354	0.191787	0.0530482	0.00823426	0.0540249	0.0298354	0.0282526	0.0170929	0.0577457	0.0437559	0.322768	0.0429344	0.328711	0.155565	0.171901	0.0891246	0.35135	0.228149	ercc6-stimul	1692
WDPCP	0.484065	0.451291	0.175172	0.159802	0.150394	0.141694	0.179479	0.177177	0.371495	0.300675	0.484065	0.451291	0.0945929	0.0851745	0.075949	0.0548356	0.135327	0.0745915	0.467341	0.1783	0.195414	0.188735	0.156898	0.121508	0.279564	0.165285	0.96545	0.395089	ercc6-stimul	467333
MDH1	2.32299	2.45119	3.48085	3.73075	2.54005	2.47557	2.39266	2.36035	3.1195	2.81368	2.32299	2.45119	1.87966	1.98849	1.28273	0.958046	1.80407	0.993707	3.92433	1.66851	0.809155	0.811234	0.552187	0.390849	0.776614	0.405398	1.68934	0.680695	ercc6-stimul	18588
UGP2	2.59296	2.58324	2.4313	2.40428	3.33918	2.63509	2.7766	2.46234	3.3321	3.31249	2.59296	2.58324	1.3129	1.28148	1.68629	1.01978	2.09356	1.03665	4.19178	1.96431	0.506333	0.496075	0.650332	0.394768	0.8074	0.401296	1.6166	0.760404	ercc6-stimul	50599
VPS54	0.810731	0.841717	0.392986	0.423433	0.477123	0.440493	0.611211	0.510443	0.923843	1.03737	0.810731	0.841717	0.212212	0.22569	0.240947	0.170471	0.460853	0.214897	1.16219	0.61516	0.261754	0.26813	0.297197	0.202527	0.568441	0.255307	1.43351	0.73084	ercc6-stimul	126548
PELI1	1.14259	1.44561	1.92537	2.37699	1.37916	1.43339	1.07047	1.41742	0.692568	1.66523	1.14259	1.44561	1.0397	1.26694	0.696476	0.554722	0.807134	0.596734	0.871251	0.987481	0.90995	0.876402	0.609559	0.383729	0.706408	0.41279	0.762522	0.68309	ercc6-stimul	51820
LINC00309	0.01113	0.0190819	0.073771	0.0666074	0.0050686	0.00512946	0.00621353	0.00448843	0.00126864	0.00917687	0.01113	0.0190819	0.0398363	0.0355017	0.00255964	0.0019851	0.004685	0.00188963	0.00159595	0.00544188	3.57919	1.86049	0.229977	0.104031	0.420935	0.0990273	0.143392	0.285186	ercc6-inhib	20407
LGALSL	0.368494	0.324909	1.09729	1.1414	0.773135	0.665014	0.506951	0.614585	0.410425	0.357335	0.368494	0.324909	0.592537	0.608366	0.390433	0.25736	0.382241	0.25874	0.516315	0.2119	1.608	1.87242	1.05954	0.7921	1.03731	0.796347	1.40115	0.652182	ercc6-stimul	7191
AFTPH	0.930771	0.975374	0.717545	0.770359	0.864447	0.856464	0.858911	0.818296	0.967539	1.29031	0.930771	0.975374	0.387474	0.410601	0.436546	0.331452	0.647619	0.344503	1.21716	0.765154	0.416294	0.420968	0.469015	0.33982	0.695788	0.353201	1.30769	0.784472	ercc6-stimul	68700
MIR4434	1.01642	1.9781	2.55227	2.40908	0.994564	1.8383	0	0.789329	0.385144	1.25709	1.01642	1.9781	1.37823	1.28404	0.502255	0.711422	0	0.332308	0.484511	0.745454	1.35596	0.649128	0.494141	0.359649	0	0.167993	0.476684	0.376854	ercc6-stimul	53
SERTAD2	1.29398	1.44013	3.03314	3.52582	2.68013	3.27688	2.40085	3.41666	1.74636	2.33054	1.29398	1.44013	1.6379	1.87926	1.35347	1.26815	1.81024	1.43841	2.19692	1.38201	1.26578	1.30493	1.04597	0.880582	1.39897	0.998808	1.6978	0.959643	ercc6-stimul	22292
LOC400958	0.00906961	0.0197902	0.0127202	0.0213503	0.0126725	0.0164156	0.0124281	0.0089776	0.00930413	0.00917762	0.00906961	0.0197902	0.00686891	0.0113797	0.00639961	0.00635284	0.00937079	0.00377957	0.0117046	0.00544233	0.757354	0.575017	0.705611	0.321009	1.03321	0.190982	1.29053	0.275001	ercc6-stimul	30608
SLC1A4	0.27857	0.260162	0.693179	0.599199	0.736096	0.634149	0.375849	0.375593	0.234612	0.403566	0.27857	0.260162	0.374317	0.319373	0.371728	0.245416	0.28339	0.158125	0.295142	0.239315	1.34371	1.22759	1.33442	0.943319	1.0173	0.607793	1.05949	0.919868	ercc6-stimul	35422
CEP68	0.465192	0.561845	0.994233	0.943286	0.743311	0.803248	0.809832	1.13041	0.527109	0.635445	0.465192	0.561845	0.536886	0.502771	0.375372	0.310857	0.610613	0.475903	0.663103	0.376819	1.15412	0.894858	0.806919	0.553279	1.3126	0.847035	1.42544	0.670681	ercc6-stimul	30648
RAB1A	1.94134	1.96571	2.13944	2.1972	2.5611	2.90272	2.09135	3.10129	2.00835	3.56757	1.94134	1.96571	1.1553	1.17111	1.29336	1.12335	1.57688	1.30564	2.5265	2.11557	0.595103	0.595768	0.666218	0.571474	0.812263	0.664209	1.30142	1.07624	ercc6-stimul	43448
ACTR2	1.73914	1.85334	1.54381	1.62015	1.55465	1.52058	1.41171	1.4834	2.0147	2.24907	1.73914	1.85334	0.833657	0.86354	0.785098	0.588464	1.06443	0.624511	2.53449	1.3337	0.47935	0.465937	0.451429	0.317516	0.612044	0.336965	1.45733	0.719619	ercc6-stimul	43562
SPRED2	0.74663	0.936475	0.783537	0.813783	1.08956	0.995551	1.26255	1.15781	1.21822	1.72174	0.74663	0.936475	0.42311	0.433746	0.550228	0.385278	0.951963	0.487438	1.53252	1.02099	0.566693	0.463169	0.736948	0.411413	1.27501	0.520503	2.05258	1.09025	ercc6-stimul	121672
MEIS1	0.640366	0.634814	0.45302	0.405887	0.794569	0.528096	0.485471	0.527942	0.793241	0.704517	0.640366	0.634814	0.244631	0.216338	0.401257	0.204373	0.366045	0.222264	0.997897	0.417779	0.382017	0.340789	0.626606	0.321942	0.571619	0.350124	1.55832	0.658112	ercc6-stimul	137360
LOC644838	0.00795822	0.00399911	0.00282243	0.00312664	0.00112474	0.0004553	0.00103411	0.00249001	0.0047858	0.00814556	0.00795822	0.00399911	0.00152411	0.0016665	0.000567994	0.000176201	0.000779719	0.00104829	0.00602054	0.00483032	0.191514	0.416717	0.071372	0.0440601	0.0979766	0.262132	0.756518	1.20785	ercc6-inhib	91963
ETAA1	5.31641	4.47311	14.1613	12.4321	11.2701	8.81725	4.19297	5.80521	5.72906	3.31384	5.31641	4.47311	7.6471	6.62631	5.6914	3.41228	3.1615	2.44399	7.20716	1.96511	1.4384	1.48137	1.07053	0.762842	0.594668	0.546375	1.35564	0.439316	ercc6-stimul	13092
C1D	1.65013	1.58104	3.14915	3.3281	2.53411	2.83181	2.03062	2.85555	1.53161	1.90018	1.65013	1.58104	1.70054	1.77388	1.27973	1.09591	1.53109	1.20219	1.92677	1.12681	1.03055	1.12197	0.77553	0.693158	0.927859	0.760377	1.16764	0.7127	ercc6-stimul	20828
WDR92	0.92825	0.874776	1.33493	1.21809	0.944556	0.934445	0.7654	1.03164	0.85774	0.767304	0.92825	0.874776	0.720862	0.649242	0.477001	0.36163	0.577112	0.43432	1.07904	0.455011	0.776582	0.742181	0.513871	0.413398	0.62172	0.496493	1.16244	0.520146	ercc6-stimul	27376
PNO1	1.29695	1.62021	3.28684	3.42153	3.65825	4.20861	2.92627	5.64567	1.3151	2.23158	1.29695	1.62021	1.77489	1.82368	1.84742	1.62873	2.20641	2.37683	1.6544	1.32333	1.36851	1.12558	1.42443	1.00526	1.70123	1.46699	1.2756	0.816763	ercc6-stimul	18090
PPP3R1	3.5842	3.6566	2.39295	2.4751	3.34219	2.94006	4.33327	3.60398	3.13454	3.22038	3.5842	3.6566	1.29219	1.31923	1.68781	1.1378	3.26729	1.51728	3.94325	1.90969	0.360525	0.36078	0.470902	0.311164	0.91158	0.414942	1.10018	0.522257	ercc6-stimul	73663
CNRIP1	0.00984679	0.0102497	0.00940407	0.0145701	0.00792748	0.00816853	0.000883472	0.0108492	0.00288612	0.00695902	0.00984679	0.0102497	0.0050782	0.00776586	0.00400338	0.00316122	0.000666138	0.00456751	0.00363074	0.0041267	0.515721	0.757667	0.406567	0.308421	0.0676503	0.445624	0.368723	0.402617	ercc6-indep	35881
FBXO48	0.118797	0.146113	0.27624	0.278194	0.222281	0.244231	0.116782	0.196839	0.090077	0.344955	0.118797	0.146113	0.14917	0.148277	0.112252	0.0945174	0.0880536	0.0828692	0.113317	0.204558	1.25567	1.01481	0.944905	0.646879	0.741211	0.567158	0.95387	1.4	ercc6-inhib	4886
APLF	0.0432548	0.0486064	0.053247	0.0568736	0.0858864	0.0851514	0.0281516	0.0656845	0.0528801	0.11364	0.0432548	0.0486064	0.0287534	0.0303136	0.0433726	0.0329536	0.0212263	0.0276532	0.0665232	0.0673885	0.664744	0.623655	1.00272	0.677968	0.490727	0.56892	1.53794	1.38641	ercc6-indep	112604
ARHGAP25	0.00191924	0.00117516	0.00620382	0.00511176	0.00618058	0.00363915	0.00172198	0.00199023	0.00562533	0.0203457	0.00191924	0.00117516	0.00335006	0.00272457	0.00312119	0.00140835	0.00129837	0.000837887	0.00707667	0.012065	1.74552	2.31847	1.62627	1.19843	0.676504	0.712998	3.68722	10.2667	ercc6-inhib	92045
GKN1	0.0078766	0.00337602	0.0121516	0	0.0201769	0.0228694	0	0.0178674	0.00404014	0.00974158	0.0078766	0.00337602	0.00656186	0	0.0101893	0.00885046	0	0.00752218	0.0050825	0.00577676	0.833083	0	1.29362	2.62157	0	2.22812	0.645265	1.71111	ercc6-inhib	6408
ANTXR1	1.62975	1.51127	0.902935	0.824737	1.21438	0.71597	1.72503	0.869151	2.47211	1.2289	1.62975	1.51127	0.487585	0.439585	0.613262	0.27708	1.30067	0.365913	3.10991	0.728738	0.299178	0.290871	0.376292	0.183343	0.798081	0.242123	1.90822	0.482202	ercc6-stimul	236184
MIR3126	0.727978	0.517226	0.364246	0.13586	0.779523	0.0707276	1.33456	0	1.58107	1.13558	0.727978	0.517226	0.196693	0.0724134	0.393659	0.0273716	1.00626	0	1.98899	0.673399	0.270191	0.140003	0.540757	0.05292	1.38226	0	2.73221	1.30194	ercc6-stimul	74
GFPT1	1.35238	1.32552	0.904215	0.930739	1.11617	0.989588	1.0874	0.904947	1.69912	2.75047	1.35238	1.32552	0.488276	0.496084	0.563666	0.382971	0.8199	0.380983	2.13749	1.63103	0.361049	0.374256	0.416795	0.288921	0.606264	0.287421	1.58054	1.23048	ercc6-stimul	67486
NFU1	0.273035	0.300777	0.288287	0.315545	0.20436	0.261307	0.16346	0.213534	0.376788	0.363255	0.273035	0.300777	0.155675	0.168185	0.103202	0.101126	0.123249	0.0898978	0.473999	0.21541	0.570165	0.55917	0.37798	0.336215	0.451403	0.298885	1.73604	0.716179	ercc6-stimul	41501
AAK1	0.587408	0.562485	0.292924	0.248549	0.34933	0.281241	0.524471	0.410696	0.722226	1.23907	0.587408	0.562485	0.158179	0.132477	0.176412	0.10884	0.395451	0.172903	0.90856	0.734769	0.269283	0.23552	0.300322	0.193499	0.673214	0.307391	1.54673	1.30629	ercc6-stimul	185851
ANXA4	0.555373	0.574452	0.436644	0.438181	0.362762	0.354893	0.574552	0.499877	0.669927	1.10556	0.555373	0.574452	0.235788	0.23355	0.183195	0.137344	0.433212	0.210448	0.842768	0.655597	0.424557	0.406562	0.329859	0.239086	0.780038	0.366346	1.51748	1.14126	ercc6-stimul	84470
GMCL1	0.932054	0.90201	0.747838	0.738394	0.688653	0.677503	0.888976	0.7156	0.764898	0.934286	0.932054	0.90201	0.403833	0.393564	0.34777	0.262194	0.670288	0.301268	0.962242	0.554032	0.433272	0.436319	0.373122	0.290677	0.719151	0.333996	1.03239	0.614219	ercc6-stimul	49910
SNRNP27	1.21867	1.46804	2.33953	2.31504	1.67594	1.79239	1.76066	2.1581	1.55418	2.98123	1.21867	1.46804	1.26335	1.23392	0.84635	0.693655	1.32754	0.90856	1.95516	1.76787	1.03666	0.84052	0.694486	0.472504	1.08933	0.618893	1.60434	1.20424	ercc6-stimul	11294
MXD1	0.629468	0.650865	1.93572	1.74145	1.46326	1.43599	0.803153	1.03398	0.690279	1.99885	0.629468	0.650865	1.04529	0.928193	0.738946	0.555728	0.605577	0.435306	0.868371	1.18532	1.66059	1.42609	1.17392	0.85383	0.962046	0.668811	1.37953	1.82114	ercc6-inhib	27904
ASPRV1	0.104475	0.150988	0.0716356	0.0497135	0.0832616	0.0962986	0.0291627	0.0636034	0.0865661	0.0430709	0.104475	0.150988	0.0386832	0.0264973	0.0420471	0.0372676	0.0219887	0.026777	0.1089	0.025541	0.370263	0.175493	0.402461	0.246825	0.210468	0.177345	1.04236	0.169159	ercc6-stimul	2174
PCBP1	9.38107	7.64828	19.2995	20.9556	8.82377	9.39398	9.9628	7.53876	6.3932	5.4604	9.38107	7.64828	10.4217	11.1693	4.456	3.63547	7.51195	3.17382	8.04265	3.23802	1.11093	1.46037	0.475	0.475332	0.800756	0.414971	0.857327	0.423365	ercc6-stimul	1750
LOC100133985	0.237166	0.067552	0.749702	0.92296	0.645962	0.621033	0.148477	0.738063	0.368447	0.348144	0.237166	0.067552	0.404839	0.491938	0.326211	0.24034	0.111952	0.310725	0.463506	0.206449	1.70699	7.28236	1.37545	3.55785	0.472039	4.59978	1.95435	3.05616	ercc6-inhib	1281
C2orf42	0.303686	0.311281	0.453041	0.427028	0.440343	0.436163	0.321352	0.356829	0.359903	0.386054	0.303686	0.311281	0.244642	0.227606	0.222373	0.168795	0.242299	0.150225	0.452758	0.22893	0.805576	0.731191	0.732247	0.54226	0.797862	0.482603	1.49088	0.735445	ercc6-stimul	41135
TIA1	3.26497	3.31963	3.08591	3.46176	3.4164	3.71349	3.03137	3.70375	3.234	3.52068	3.26497	3.31963	1.66639	1.84512	1.72528	1.43712	2.28565	1.55928	4.06837	2.08776	0.510385	0.55582	0.528422	0.432916	0.700053	0.469715	1.24607	0.628914	ercc6-stimul	39204
PCYOX1	0.384753	0.410425	0.496882	0.609134	0.334896	0.406247	0.405053	0.37492	0.429486	0.469121	0.384753	0.410425	0.268316	0.324668	0.169122	0.157218	0.30541	0.157841	0.540293	0.278189	0.697373	0.791054	0.439561	0.38306	0.793782	0.38458	1.40426	0.677807	ercc6-stimul	23087
SNRPG	3.90724	4.22335	11.2595	10.9362	9.82651	12.0778	6.46897	11.7322	4.12964	5.89974	3.90724	4.22335	6.08013	5.82899	4.96239	4.67411	4.8776	4.93926	5.19509	3.49855	1.55612	1.38018	1.27005	1.10673	1.24835	1.16951	1.32961	0.828382	ercc6-stimul	12364
FAM136A	1.32107	1.12184	2.57733	2.19362	1.3708	1.33222	1.87202	1.44967	1.34253	0.735243	1.32107	1.12184	1.39176	1.1692	0.692254	0.515569	1.4115	0.610311	1.6889	0.435999	1.05351	1.04222	0.52401	0.459575	1.06845	0.544027	1.27844	0.388646	ercc6-stimul	6113
TGFA	0.0579277	0.0603994	0.0637128	0.0570615	0.0782478	0.0994437	0.0397971	0.0795934	0.0962844	0.107027	0.0579277	0.0603994	0.0344049	0.0304138	0.0395151	0.0384847	0.030007	0.0335088	0.121126	0.063467	0.593929	0.503544	0.682146	0.63717	0.518008	0.554787	2.09098	1.05079	ercc6-stimul	106736
VAX2	0.138257	0.145514	0.243317	0.225149	0.135369	0.0802853	0.163053	0.153328	0.11189	0.155794	0.138257	0.145514	0.131391	0.120004	0.0683613	0.0310704	0.122942	0.0645511	0.140758	0.0923858	0.95034	0.824693	0.494451	0.213522	0.889228	0.443607	1.01809	0.634893	ercc6-stimul	32856
ATP6V1B1	0.0520712	0.0336606	0.0158032	0.0176834	0.00962136	0.00708136	0.0235894	0.0116183	0.0183897	0.0147804	0.0520712	0.0336606	0.00853373	0.00942525	0.00485879	0.00274049	0.0177864	0.0048913	0.0231342	0.00876478	0.163886	0.280008	0.0933104	0.0814153	0.341579	0.145312	0.444281	0.260387	ercc6-stimul	29564
TEX261	0.649699	0.547813	1.7591	1.80744	1.36394	1.50059	0.978354	1.08129	0.567974	0.821002	0.649699	0.547813	0.949914	0.963366	0.68879	0.580728	0.737679	0.455223	0.714511	0.486854	1.46208	1.75857	1.06017	1.06008	1.13542	0.830983	1.09976	0.888723	ercc6-stimul	8934
OR7E91P	0.0301667	0.0258597	0.00886474	0.0178549	0.0441576	0.0286002	0.0108264	0.0234619	0.0176839	0.00532994	0.0301667	0.0258597	0.00478696	0.00951666	0.0222996	0.0110683	0.00816311	0.00987746	0.0222463	0.00316065	0.158684	0.368011	0.739212	0.428013	0.2706	0.381963	0.737447	0.122223	ercc6-stimul	5856
NAGK	0.481332	0.418739	1.21312	0.900853	0.712939	0.721499	0.903913	1.02051	0.317779	0.66603	0.481332	0.418739	0.655085	0.480155	0.360034	0.27922	0.68155	0.429635	0.399766	0.394956	1.36098	1.14667	0.747996	0.666812	1.41597	1.02602	0.830541	0.943203	ercc6-inhib	10591
MCEE	0.892262	0.840585	1.06527	0.982612	1.14668	0.910114	0.606622	0.957595	0.944304	0.715532	0.892262	0.840585	0.575246	0.523732	0.579073	0.352214	0.457393	0.403147	1.18793	0.42431	0.644705	0.623057	0.648995	0.419011	0.512622	0.479603	1.33137	0.50478	ercc6-stimul	20589
MPHOSPH10	1.37037	1.51733	2.19396	2.31952	1.9261	1.93178	1.79523	2.19859	1.46918	2.18606	1.37037	1.51733	1.18474	1.2363	0.97268	0.747599	1.3536	0.925606	1.84823	1.29633	0.864539	0.814789	0.709794	0.492707	0.987765	0.610023	1.34871	0.854352	ercc6-stimul	19789
PAIP2B	0.0546075	0.0409596	0.117593	0.0954472	0.0955873	0.0972069	0.042156	0.0887753	0.0425982	0.0555776	0.0546075	0.0409596	0.0635002	0.0508734	0.0482716	0.0376191	0.0317856	0.0373744	0.0535885	0.0329575	1.16285	1.24204	0.883974	0.918443	0.582074	0.91247	0.98134	0.804635	ercc6-stimul	44366
ZNF638	3.59522	3.46821	1.93635	1.92516	3.07486	2.43543	4.19681	2.78377	3.57836	3.49562	3.59522	3.46821	1.04563	1.02611	1.5528	0.942511	3.16439	1.17197	4.50158	2.0729	0.290839	0.295862	0.431908	0.271757	0.880167	0.337917	1.2521	0.597687	ercc6-stimul	103301
DYSF	0.0169946	0.0205997	0.0130258	0.0115483	0.00931681	0.0112246	0.00788618	0.0151257	0.0167678	0.0441792	0.0169946	0.0205997	0.00703393	0.00615524	0.00470499	0.00434392	0.00594618	0.00636792	0.0210939	0.0261983	0.413892	0.298803	0.276852	0.210873	0.349886	0.309127	1.24121	1.27178	ercc6-indep	233141
CYP26B1	0.0434248	0.0697968	0.127385	0.153208	0.0862095	0.0810531	0.0886375	0.092349	0.0542925	0.0788819	0.0434248	0.0697968	0.0687879	0.0816599	0.0435358	0.0313675	0.0668327	0.0388789	0.0683	0.046777	1.58407	1.16997	1.00256	0.449412	1.53904	0.55703	1.57283	0.670188	ercc6-stimul	18597
EXOC6B	0.795414	0.735639	0.196654	0.169106	0.154422	0.146996	0.225124	0.191195	0.91745	0.59858	0.795414	0.735639	0.106193	0.0901335	0.0779831	0.0568875	0.169743	0.0804931	1.15415	0.354958	0.133507	0.122524	0.0980409	0.0773307	0.213403	0.109419	1.45101	0.482516	ercc6-stimul	646734
SPR	0.121482	0.117721	0.271619	0.530669	0.146125	0.166501	0.159229	0.124607	0.243829	0.156779	0.121482	0.117721	0.146674	0.282847	0.0737931	0.0644359	0.120059	0.0524595	0.306737	0.0929699	1.20737	2.40269	0.607441	0.547361	0.988284	0.445626	2.52496	0.789748	ercc6-stimul	4778
SFXN5	0.394668	0.405334	0.327442	0.288367	0.338073	0.321124	0.498206	0.407163	0.330862	0.566766	0.394668	0.405334	0.176819	0.1537	0.170727	0.124275	0.375647	0.171416	0.416224	0.336092	0.448019	0.379192	0.432584	0.306599	0.951806	0.4229	1.05462	0.829174	ercc6-stimul	129801
RAB11FIP5	0.0935939	0.117891	0.16633	0.127266	0.118082	0.0934873	0.148754	0.191223	0.11169	0.257495	0.0935939	0.117891	0.0898182	0.0678328	0.0596314	0.0361796	0.112161	0.0805049	0.140506	0.152695	0.959659	0.575386	0.637129	0.30689	1.19837	0.682876	1.50123	1.29522	ercc6-stimul	39637
SMYD5	0.685798	0.842691	1.76732	1.76678	1.32815	1.56184	1.36222	1.90359	0.637762	1.08365	0.685798	0.842691	0.954353	0.941694	0.670716	0.604432	1.02711	0.801411	0.802305	0.642604	1.39159	1.11748	0.978008	0.717264	1.49769	0.951015	1.16988	0.762562	ercc6-stimul	12990
PRADC1	0.0918046	0.0579876	0.248477	0.110104	0.0940677	0.100207	0.0728314	0.0789162	0.0545244	0.119518	0.0918046	0.0579876	0.134178	0.0586854	0.0475042	0.0387801	0.0549149	0.0332237	0.0685917	0.0708742	1.46156	1.01203	0.517449	0.668766	0.598171	0.572945	0.747149	1.22223	ercc6-inhib	5223
CCT7	1.77047	1.79982	3.94561	3.79425	3.82746	3.95777	3.24671	4.0101	2.64996	3.1634	1.77047	1.79982	2.13063	2.02234	1.93287	1.53166	2.44802	1.68825	3.33365	1.8759	1.20343	1.12363	1.09173	0.851006	1.38269	0.938012	1.88292	1.04227	ercc6-stimul	18787
FBXO41	0.116484	0.13748	0.164948	0.194093	0.124545	0.106434	0.103906	0.142457	0.0796644	0.0783365	0.116484	0.13748	0.0890719	0.103452	0.0628952	0.04119	0.0783451	0.0599744	0.100218	0.0464535	0.764671	0.752484	0.539947	0.299607	0.672583	0.436241	0.860357	0.337893	ercc6-stimul	14949
EGR4	0.0182017	0.00780149	0.0561614	0.0848381	0.0279755	0.00754972	0.0457265	0.041289	0.00933617	0.0112557	0.0182017	0.00780149	0.0303272	0.0452187	0.0141276	0.00292174	0.0344778	0.0173827	0.0117449	0.00667463	1.66617	5.79616	0.776171	0.374511	1.89421	2.22812	0.645264	0.855558	ercc6-inhib	2773
ALMS1	0.814361	0.837216	0.478909	0.455829	0.663528	0.603691	1.04746	0.871871	0.830066	0.949466	0.814361	0.837216	0.258611	0.242957	0.335082	0.233628	0.789785	0.367058	1.04422	0.563033	0.317563	0.290196	0.411466	0.279054	0.969822	0.438427	1.28226	0.672507	ercc6-stimul	224161
ALMS1P	0.00931263	0.00532203	0.00702392	0.00643056	0.00127229	0.00309017	0	0.00450666	0.00700586	0.00460706	0.00931263	0.00532203	0.00379292	0.00342749	0.000642506	0.0011959	0	0.0018973	0.00881337	0.00273199	0.407287	0.644019	0.068993	0.224707	0	0.3565	0.946389	0.513335	ercc6-stimul	40649
TPRKB	1.11326	1.06723	2.25196	2.27481	1.35774	1.83501	1.27026	2.02511	1.32168	1.70901	1.11326	1.06723	1.21606	1.21247	0.685659	0.710149	0.957776	0.852571	1.66267	1.01344	1.09234	1.13609	0.615902	0.665413	0.860335	0.798864	1.49352	0.949601	ercc6-stimul	7561
DUSP11	1.26523	1.2732	2.06948	2.07687	1.53033	1.6459	1.42964	1.76714	1.62744	3.57826	1.26523	1.2732	1.11752	1.10697	0.772817	0.636963	1.07795	0.743966	2.04732	2.12191	0.883254	0.869441	0.610811	0.500285	0.851978	0.584328	1.61814	1.66659	ercc6-indep	17960
STAMBP	1.06762	1.05998	1.23305	1.06053	1.54403	1.20982	0.997741	1.03269	1.21049	1.11539	1.06762	1.05998	0.665847	0.565262	0.779735	0.4682	0.752297	0.434762	1.5228	0.661426	0.623674	0.533277	0.730349	0.441707	0.704648	0.410161	1.42635	0.623999	ercc6-stimul	38253
ACTG2	0.0113474	0.00810609	0.00875313	0.00685615	0.0145339	0.0172579	0.0118779	0.0102963	0.0271619	0.00935614	0.0113474	0.00810609	0.00472669	0.00365433	0.00733962	0.00667881	0.00895594	0.00433474	0.0341697	0.00554819	0.416544	0.450813	0.646811	0.823925	0.78925	0.534751	3.01123	0.684447	ercc6-stimul	26688
DGUOK	1.95698	1.9394	3.03048	2.52399	3.27337	2.96802	2.09912	3.08083	2.26377	2.60261	1.95698	1.9394	1.63646	1.34529	1.65305	1.14862	1.58274	1.29703	2.84782	1.54335	0.836217	0.693661	0.844695	0.592257	0.808765	0.668779	1.45521	0.795786	ercc6-stimul	32136
TET3	0.95296	1.00259	0.239105	0.173082	0.441768	0.251971	1.1831	0.651435	0.964691	1.1334	0.95296	1.00259	0.129117	0.0922527	0.223093	0.0975128	0.892057	0.274254	1.21358	0.672106	0.13549	0.0920144	0.234105	0.0972609	0.936091	0.273546	1.27349	0.67037	ercc6-stimul	61853
BOLA3	0.37516	0.392488	0.929926	0.704046	0.64688	0.684347	0.582717	0.72562	0.554531	0.543816	0.37516	0.392488	0.50216	0.375257	0.326674	0.264842	0.439369	0.305486	0.6976	0.322483	1.33852	0.956097	0.87076	0.674778	1.17115	0.778332	1.85947	0.821638	ercc6-stimul	12512
MOB1A	1.43747	1.43818	2.27785	2.41833	2.00373	2.46972	1.69594	2.47778	1.87156	2.71852	1.43747	1.43818	1.23004	1.28897	1.01188	0.955782	1.27874	1.04315	2.35442	1.61208	0.855697	0.896251	0.703934	0.664577	0.889576	0.725323	1.63789	1.12092	ercc6-stimul	22785
MTHFD2	4.50727	4.95312	8.55374	7.97241	8.69767	9.12627	6.52323	8.73255	5.28743	8.487	4.50727	4.95312	4.61902	4.24929	4.39232	3.53187	4.91852	3.6764	6.65159	5.03279	1.02479	0.857903	0.974498	0.713059	1.09124	0.74224	1.47575	1.01609	ercc6-stimul	16735
SLC4A5	0.0551664	0.0585214	0.0255138	0.0238127	0.0294852	0.0220604	0.0137104	0.0342134	0.0384777	0.0316622	0.0551664	0.0585214	0.0137775	0.0126922	0.01489	0.00853737	0.0103376	0.0144038	0.0484049	0.0187757	0.249744	0.216881	0.269911	0.145885	0.18739	0.246129	0.877435	0.320835	ercc6-stimul	127166
DCTN1	0.63157	0.571848	0.900326	0.830645	0.621579	0.615188	0.666072	0.730811	0.65442	0.737571	0.63157	0.571848	0.486176	0.442734	0.313897	0.238078	0.502218	0.307671	0.82326	0.43738	0.76979	0.774216	0.497011	0.41633	0.79519	0.53803	1.30351	0.764853	ercc6-stimul	30934
LOC100189589	0.00309121	0.00529973	0.00635864	0.0256145	0.00316741	0.00256435	0.00776577	0.00280486	0.00634229	0.0229388	0.00309121	0.00529973	0.00343367	0.0136525	0.00159954	0.000992403	0.00585539	0.00118085	0.0079786	0.0136027	1.11078	2.57608	0.517449	0.187255	1.89421	0.222812	2.58106	2.56668	ercc6-indep	8164
C2orf81	0.0142499	0.0488617	0.102593	0.0885587	0.0584047	0.0413742	0.0447486	0.0581846	0.0511644	0.008812	0.0142499	0.0488617	0.0554002	0.0472018	0.0294944	0.0160118	0.0337404	0.0244957	0.0643648	0.00522552	3.88776	0.966028	2.0698	0.327697	2.36777	0.501328	4.51686	0.106945	ercc6-stimul	3542
WDR54	0.157808	0.243499	0.565573	0.4969	0.226377	0.200395	0.229939	0.126007	0.278448	0.117104	0.157808	0.243499	0.305409	0.264848	0.11432	0.0775529	0.173374	0.0530489	0.350288	0.0694427	1.93532	1.08767	0.724427	0.318494	1.09864	0.217861	2.21971	0.285187	ercc6-stimul	3998
RTKN	0.239081	0.200625	0.23276	0.278098	0.0868767	0.0691085	0.188235	0.0916452	0.17879	0.170999	0.239081	0.200625	0.12569	0.148226	0.0438727	0.026745	0.141929	0.0385826	0.224918	0.101402	0.525723	0.738822	0.183506	0.133308	0.593645	0.192312	0.94076	0.505433	ercc6-stimul	16073
INO80B	0.359913	0.507483	0.828953	0.899243	0.410655	0.459211	0.466754	0.487486	0.569111	0.596498	0.359913	0.507483	0.447635	0.479297	0.207381	0.177715	0.351933	0.205232	0.715942	0.353723	1.24373	0.944458	0.576197	0.350188	0.977827	0.404411	1.98921	0.697015	ercc6-stimul	2938
WBP1	0.490188	0.374293	0.887938	0.924882	0.596659	0.741067	0.453784	0.707195	0.345631	0.563621	0.490188	0.374293	0.479487	0.492962	0.301313	0.286793	0.342153	0.297729	0.434804	0.334227	0.978169	1.31705	0.614688	0.766226	0.698004	0.795444	0.887014	0.892956	ercc6-indep	2492
MOGS	0.463583	0.496865	1.25189	0.884372	0.497853	0.572188	0.691659	0.667927	0.606499	0.40861	0.463583	0.496865	0.676021	0.47137	0.251416	0.221437	0.521511	0.281197	0.762976	0.242306	1.45825	0.948689	0.542332	0.445668	1.12496	0.565943	1.64582	0.487669	ercc6-stimul	4354
MRPL53	1.26477	1.37561	2.0606	2.05468	1.84771	2.44518	1.88568	1.55513	1.19709	1.84407	1.26477	1.37561	1.11272	1.09514	0.933094	0.946285	1.4218	0.65471	1.50594	1.09353	0.879784	0.796115	0.737757	0.687902	1.12416	0.475941	1.19068	0.794944	ercc6-stimul	858
CCDC142	0.912441	1.00989	1.4352	1.55871	1.15491	1.21935	1.22473	1.31884	1.00584	1.14655	0.912441	1.00989	0.775008	0.830792	0.58323	0.471888	0.923446	0.555232	1.26535	0.679904	0.849379	0.822656	0.639197	0.467267	1.01206	0.549794	1.38677	0.673246	ercc6-stimul	10399
TTC31	0.577552	0.517683	1.21947	1.11455	0.854233	0.862169	0.793737	0.995568	0.551026	0.607283	0.577552	0.517683	0.658514	0.594055	0.431388	0.333659	0.598478	0.419134	0.693191	0.360119	1.14018	1.14753	0.746924	0.644525	1.03623	0.809635	1.20022	0.695636	ercc6-stimul	11492
LBX2	0.0174046	0.0484889	0.0984536	0.142398	0.0267504	0.0252668	0.0273274	0.051325	0.107128	0.0376698	0.0174046	0.0484889	0.0531649	0.0758981	0.013509	0.00977825	0.0206049	0.0216078	0.134767	0.0223382	3.05465	1.56527	0.776171	0.20166	1.18387	0.445624	7.74318	0.460687	ercc6-stimul	5800
LOC151534	0.164878	0.132504	0.302875	0.288186	0.193309	0.188068	0.284768	0.30856	0.200855	0.142154	0.164878	0.132504	0.163553	0.153603	0.097621	0.0727823	0.214715	0.129904	0.252676	0.0842973	0.991961	1.15923	0.59208	0.549284	1.30227	0.980376	1.5325	0.636187	ercc6-stimul	2449
PCGF1	0.5232	0.416029	1.16469	1.17293	0.46803	0.410497	0.448704	0.448997	0.517393	0.47077	0.5232	0.416029	0.628933	0.625172	0.236355	0.158862	0.338323	0.189028	0.65088	0.279167	1.20209	1.50271	0.451749	0.381854	0.646641	0.454362	1.24404	0.671027	ercc6-stimul	2652
DQX1	0.0433459	0.0530819	0.133744	0.119273	0.163992	0.241433	0.0466689	0.20238	0.0349382	0.271875	0.0433459	0.0530819	0.0722218	0.0635725	0.082816	0.0934346	0.0351884	0.085202	0.0439523	0.161222	1.66617	1.19763	1.91058	1.7602	0.811803	1.6051	1.01399	3.03723	ercc6-inhib	8151
AUP1	1.58517	1.27097	4.57473	4.87525	2.53738	3.113	2.70439	3.44666	1.77988	2.0678	1.58517	1.27097	2.47035	2.59851	1.28138	1.20473	2.03911	1.45104	2.23909	1.22621	1.55842	2.04451	0.808353	0.947883	1.28637	1.14168	1.41252	0.964779	ercc6-stimul	3200
HTRA2	0.370769	0.348695	0.80427	0.775818	0.523152	0.518477	0.640739	0.731392	0.45518	0.443524	0.370769	0.348695	0.434306	0.413511	0.264192	0.200651	0.483117	0.307916	0.572616	0.26301	1.17136	1.18588	0.712551	0.575433	1.30301	0.883053	1.5444	0.754269	ercc6-stimul	4152
LOXL3	0.195994	0.161865	0.38964	0.305748	0.368588	0.322204	0.470467	0.574263	0.19993	0.192147	0.195994	0.161865	0.210406	0.162964	0.186137	0.124693	0.354732	0.241765	0.251512	0.113943	1.07353	1.00679	0.949707	0.770352	1.80991	1.49362	1.28326	0.70394	ercc6-stimul	21117
DOK1	0.414102	0.286032	1.08278	0.854657	0.557665	0.333709	0.468141	0.453524	0.273093	0.135355	0.414102	0.286032	0.584701	0.455532	0.281621	0.129145	0.352978	0.190934	0.343551	0.0802655	1.41197	1.59259	0.680076	0.451507	0.852395	0.667525	0.829629	0.280617	ercc6-stimul	8532
C2orf65	0.00167955	0.00167971	0.000863711	0.00115976	0.00200777	0.000696646	0	0.00304793	0.000574325	0.00069241	0.00167955	0.00167971	0.000466404	0.000618152	0.00101392	0.000269602	0	0.00128318	0.000722501	0.000410599	0.277696	0.368011	0.603688	0.160505	0	0.763929	0.430175	0.244446	ercc6-stimul	90155
SEMA4F	0.129847	0.142429	0.26803	0.27651	0.117231	0.149145	0.112346	0.107583	0.16097	0.194282	0.129847	0.142429	0.144736	0.14738	0.0592017	0.0577191	0.0847089	0.0452924	0.2025	0.115209	1.11467	1.03476	0.455934	0.405248	0.652375	0.318	1.55953	0.808889	ercc6-stimul	27793
HK2	1.38738	1.73243	1.99564	2.09521	1.88465	1.86485	1.96041	2.48114	1.43236	2.06448	1.38738	1.73243	1.07765	1.11675	0.951748	0.721697	1.47815	1.04456	1.80191	1.22424	0.776749	0.644613	0.686004	0.416581	1.06542	0.602945	1.29879	0.706659	ercc6-stimul	60700
POLE4	2.52572	2.62205	6.03391	6.70521	6.34996	8.21963	5.17183	8.59373	2.41281	3.39287	2.52572	2.62205	3.25831	3.57388	3.20673	3.181	3.89956	3.61796	3.03531	2.01197	1.29005	1.36301	1.26963	1.21317	1.54394	1.37982	1.20176	0.767328	ercc6-stimul	11085
TACR1	0.0146747	0.0127209	0.0156018	0.0141751	0.0153744	0.0131311	0.010977	0.00972472	0.00997976	0.00529815	0.0146747	0.0127209	0.00842497	0.00755533	0.00776407	0.00508174	0.00827666	0.00409411	0.0125545	0.0031418	0.574115	0.59393	0.529079	0.399479	0.564009	0.321841	0.855523	0.24698	ercc6-stimul	153056
FAM176A	0.058222	0.0223588	0.0228022	0.00810477	0.0394203	0.0127119	0.0409532	0.0186374	0.180276	0.0580652	0.058222	0.0223588	0.0123132	0.00431984	0.0199073	0.00491951	0.0308787	0.00784635	0.226787	0.0344327	0.211487	0.193205	0.34192	0.220025	0.530362	0.350929	3.89522	1.54	ercc6-stimul	77405
MRPL19	1.95087	2.10002	3.43902	4.06057	2.79256	3.28923	2.40343	2.78771	2.58297	2.14871	1.95087	2.10002	1.85707	2.16428	1.41024	1.27293	1.81219	1.17363	3.24938	1.27419	0.951919	1.0306	0.722879	0.606152	0.928912	0.558864	1.6656	0.606749	ercc6-stimul	15426
GCFC2	1.25038	1.2439	2.04508	2.15948	2.61479	2.27608	2.0095	2.46832	1.20881	1.0557	1.25038	1.2439	1.10434	1.151	1.32047	0.880843	1.51516	1.03916	1.52068	0.62603	0.883206	0.925318	1.05605	0.70813	1.21176	0.835407	1.21618	0.50328	ercc6-stimul	48280
LRRTM4	0.000228046	0.000335121	0.000201039	3.37436e-05	0.000267048	0.000189178	8.18428e-05	0.000147801	0.000200522	4.02917e-05	0.000228046	0.000335121	0.000108561	1.79853e-05	0.000134859	7.32119e-05	6.17095e-05	6.22242e-05	0.000252257	2.3893e-05	0.476049	0.0536682	0.591369	0.218464	0.270601	0.185677	1.10617	0.0712966	ercc6-stimul	774653
CTNNA2	4.44335e-05	5.71344e-05	6.85499e-05	4.60233e-05	0.000159351	0.000110581	5.58131e-05	0.000120952	2.27912e-05	0.000109908	4.44335e-05	5.71344e-05	3.70169e-05	2.45304e-05	8.04723e-05	4.27948e-05	4.20831e-05	5.09208e-05	2.86713e-05	6.51754e-05	0.833086	0.429346	1.81107	0.749021	0.947102	0.891246	0.645264	1.14074	ercc6-inhib	1135929
SUCLG1	1.37448	1.3941	2.10954	2.1041	2.269	2.317	1.62668	1.62529	1.50408	2.09523	1.37448	1.3941	1.13915	1.12149	1.14585	0.896679	1.22652	0.684247	1.89213	1.24247	0.828787	0.804451	0.833657	0.643196	0.89235	0.490816	1.37662	0.891235	ercc6-stimul	35940
DNAH6	0.0155681	0.01306	0.0302256	0.0231098	0.00989529	0.00973785	0.00386922	0.00664754	0.015542	0.0068986	0.0155681	0.01306	0.0163218	0.0123175	0.00499712	0.00376855	0.00291739	0.00279861	0.0195518	0.00409087	1.04841	0.943149	0.320985	0.288557	0.187395	0.214289	1.25589	0.313237	ercc6-stimul	303135
C2orf89	1.38073	1.37572	1.13371	1.03842	1.17514	1.00964	1.26249	1.06989	1.14167	0.599495	1.38073	1.37572	0.612203	0.553478	0.593446	0.390731	0.951917	0.450424	1.43622	0.355501	0.443391	0.402319	0.429806	0.284019	0.689431	0.327409	1.04019	0.258411	ercc6-stimul	59457
TMSB10	16.937	15.6402	17.5209	15.5362	19.5249	20.7098	15.101	13.5803	19.1485	10.5645	16.937	15.6402	9.46129	8.28079	9.86007	8.01469	11.3862	5.71731	24.0888	6.26475	0.558616	0.529456	0.582162	0.512442	0.672265	0.365552	1.42226	0.400554	ercc6-stimul	1037
KCMF1	2.80595	2.90788	1.78796	1.64915	2.40419	2.29076	2.52443	2.52658	2.69415	3.40466	2.80595	2.90788	0.965498	0.878997	1.21412	0.886524	1.90342	1.06369	3.38924	2.01896	0.34409	0.302281	0.432693	0.30487	0.678351	0.365796	1.20788	0.694308	ercc6-stimul	88365
TCF7L1	0.0325212	0.0525771	0.0152571	0.0295481	0.0188537	0.0255585	0.0238292	0.037533	0.0592617	0.0599795	0.0325212	0.0525771	0.00823883	0.0157491	0.00952112	0.00989114	0.0179672	0.0158014	0.0745512	0.0355678	0.253337	0.299544	0.292767	0.188126	0.552477	0.300538	2.29239	0.676489	ercc6-stimul	176929
TGOLN2	1.69652	1.67946	3.71696	3.9264	2.81756	3.17084	3.01301	3.59616	1.42807	2.46563	1.69652	1.67946	2.00716	2.09277	1.42287	1.22712	2.27181	1.51398	1.79651	1.46212	1.1831	1.2461	0.838698	0.73066	1.3391	0.90147	1.05894	0.870589	ercc6-stimul	10279
RETSAT	0.36635	0.473615	0.924669	1.01326	0.695977	0.742528	0.564647	0.918182	0.544436	1.20254	0.36635	0.473615	0.499321	0.540068	0.351468	0.287358	0.425744	0.386555	0.6849	0.713106	1.36296	1.14031	0.959379	0.606734	1.16212	0.816179	1.86953	1.50567	ercc6-stimul	12744
ELMOD3	0.203757	0.175835	0.268439	0.22587	0.182944	0.215385	0.142078	0.236205	0.154498	0.246103	0.203757	0.175835	0.144957	0.120389	0.0923867	0.083354	0.107127	0.0994423	0.194358	0.145939	0.711421	0.684669	0.453416	0.474047	0.525758	0.565543	0.953874	0.829977	ercc6-stimul	37033
CAPG	0.0782357	0.119076	0.168511	0.155455	0.0719842	0.0993389	0.112311	0.0869247	0.140862	0.371243	0.0782357	0.119076	0.0909959	0.0828575	0.036352	0.0384442	0.0846825	0.0365953	0.177204	0.220147	1.1631	0.695837	0.464647	0.322854	1.0824	0.307327	2.26501	1.84879	ercc6-stimul	15806
SH2D6	0.0225831	0.0580766	0.109657	0.169585	0.0231397	0.0655693	0	0	0.0695011	0.0418955	0.0225831	0.0580766	0.0592148	0.0903888	0.0116855	0.0253753	0	0	0.0874324	0.024844	2.62208	1.55637	0.517447	0.436928	0	0	3.87158	0.42778	ercc6-stimul	2235
LOC100630918	0.918688	0.907646	3.23746	3.25364	1.48694	1.75047	1.03677	1.70036	0.843922	0.70337	0.918688	0.907646	1.74823	1.73419	0.750905	0.677432	0.781725	0.715852	1.06165	0.417098	1.90296	1.91065	0.817366	0.746361	0.850914	0.78869	1.15562	0.459539	ercc6-stimul	1420
MAT2A	27.3838	28.5205	82.1208	97.893	54.3933	66.1475	46.5478	63.2288	22.9102	25.9925	27.3838	28.5205	44.3452	52.177	27.4686	25.5991	35.097	26.6193	28.821	15.4136	1.6194	1.82945	1.0031	0.897568	1.28167	0.93334	1.05248	0.540438	ercc6-stimul	6303
GGCX	0.658934	0.60414	1.22927	1.29495	1.06194	1.22282	0.855211	1.17103	0.667914	1.1159	0.658934	0.60414	0.663806	0.690208	0.53628	0.473231	0.644829	0.493004	0.840236	0.661729	1.00739	1.14246	0.81386	0.783314	0.978594	0.816042	1.27514	1.09532	ercc6-stimul	16680
VAMP8	0.338858	0.296523	0.683519	0.760277	0.358595	0.398083	0.272132	0.352833	0.611295	0.632074	0.338858	0.296523	0.3691	0.405228	0.18109	0.154058	0.205188	0.148543	0.769009	0.37482	1.08925	1.3666	0.534414	0.519549	0.605527	0.500948	2.26941	1.26405	ercc6-stimul	4543
VAMP5	0.10678	0.110805	0.141615	0.122243	0.100774	0.0955739	0.0564745	0.0648213	0.112424	0.187669	0.10678	0.110805	0.0764721	0.0651555	0.0508909	0.0369871	0.0425818	0.0272898	0.141429	0.111288	0.716165	0.58802	0.476596	0.333804	0.39878	0.246286	1.32449	1.00436	ercc6-stimul	8981
RNF181	0.505997	0.531349	0.720331	0.795727	0.699934	0.776549	0.350183	0.640789	0.558012	0.485	0.505997	0.531349	0.388979	0.424122	0.353467	0.300524	0.264038	0.269772	0.701979	0.287605	0.768737	0.798199	0.698555	0.565588	0.521817	0.507712	1.38732	0.541273	ercc6-stimul	1995
TMEM150A	0.0546905	0.0542952	0.181248	0.239177	0.105851	0.131066	0.053431	0.147495	0.0561047	0.112155	0.0546905	0.0542952	0.0978739	0.127481	0.0534548	0.0507225	0.040287	0.0620954	0.0705797	0.0665079	1.7896	2.34793	0.977405	0.934199	0.736636	1.14366	1.29053	1.22493	ercc6-indep	4153
C2orf68	0.671344	0.646117	1.6411	1.69423	0.7449	0.745738	0.821417	0.808626	0.730998	0.454056	0.671344	0.646117	0.886194	0.903025	0.376175	0.288601	0.619348	0.340432	0.919595	0.269255	1.32003	1.39762	0.56033	0.446669	0.92255	0.526888	1.36978	0.416728	ercc6-stimul	6804
USP39	2.03571	2.1408	2.86333	2.73805	3.47266	3.45902	3.02159	3.71451	1.89424	2.39147	2.03571	2.1408	1.5462	1.45938	1.75369	1.33864	2.27828	1.56381	2.38295	1.41814	0.759538	0.681699	0.861465	0.625299	1.11916	0.730479	1.17058	0.662435	ercc6-stimul	33124
SFTPB	0.07952	0.0908891	0.0726993	0.0549102	0.0543202	0.065967	0.0638158	0.0420898	0.0725123	0.0764935	0.07952	0.0908891	0.0392576	0.0292671	0.0274317	0.0255292	0.0481171	0.0177198	0.0912205	0.0453606	0.493682	0.322009	0.344966	0.280883	0.605094	0.194961	1.14714	0.499077	ercc6-stimul	11425
ATOH8	0.590507	0.538388	0.651641	0.483859	0.237968	0.18041	0.101175	0.0840482	0.189359	0.0522996	0.590507	0.538388	0.351886	0.257897	0.120174	0.0698187	0.076286	0.0353843	0.238214	0.0310137	0.595905	0.479017	0.20351	0.129681	0.129187	0.0657227	0.403405	0.0576047	ercc6-stimul	37598
LOC284950	0.311696	0.250495	0.256019	0.201781	0.20183	0.289098	0.198481	0.239614	0.170981	0.195427	0.311696	0.250495	0.13825	0.107549	0.101924	0.111881	0.149655	0.100877	0.215094	0.115888	0.443542	0.429347	0.326999	0.446639	0.48013	0.402713	0.690077	0.462637	ercc6-stimul	11659
ST3GAL5	0.0627286	0.0776234	0.0535903	0.0633809	0.0399126	0.0658859	0.0406677	0.0408523	0.111576	0.0713247	0.0627286	0.0776234	0.0289388	0.033782	0.0201559	0.0254978	0.0306634	0.0171988	0.140363	0.0422955	0.461333	0.435204	0.321319	0.328481	0.488827	0.221567	2.23762	0.544881	ercc6-stimul	49887
LOC90784	0.935697	0.979314	0.538368	0.508051	0.61027	0.40117	0.737609	0.523179	0.777809	0.794613	0.935697	0.979314	0.290719	0.270791	0.308186	0.155253	0.556157	0.220258	0.978484	0.471206	0.310698	0.276511	0.329366	0.158532	0.594377	0.224911	1.04573	0.481159	ercc6-stimul	3653
POLR1A	0.990336	1.01116	0.964158	0.92938	1.26098	1.11353	1.47096	1.49937	1.10439	1.5491	0.990336	1.01116	0.520645	0.49536	0.636795	0.430936	1.1091	0.631235	1.38932	0.918616	0.525726	0.489892	0.643009	0.42618	1.11993	0.624268	1.40288	0.908478	ercc6-stimul	79828
PTCD3	3.31605	3.56689	3.55465	3.44978	4.39377	3.99631	5.05371	5.28357	4.03133	4.25885	3.31605	3.56689	1.91951	1.83873	2.21885	1.54657	3.8105	2.22438	5.07141	2.5255	0.578855	0.5155	0.669126	0.433591	1.14911	0.62362	1.52935	0.708039	ercc6-stimul	35976
SNORD94	3.53539	4.57632	2.71072	1.46035	3.81129	4.20528	4.28953	4.51934	3.24887	5.63867	3.53539	4.57632	1.46379	0.778367	1.9247	1.62744	3.23431	1.90264	4.08708	3.34373	0.414039	0.170086	0.54441	0.355623	0.914837	0.415758	1.15605	0.730659	ercc6-stimul	137
IMMT	1.97146	2.13443	2.30836	2.23823	2.38839	2.42209	2.45001	2.59464	2.04047	2.81082	1.97146	2.13443	1.24651	1.19298	1.20614	0.937349	1.84731	1.09234	2.56691	1.66682	0.63228	0.55892	0.611799	0.439157	0.937025	0.511773	1.30204	0.780919	ercc6-stimul	51839
MRPL35	0.519412	0.529225	1.32385	1.49094	0.8394	0.889734	0.554877	0.7592	0.843072	0.890044	0.519412	0.529225	0.714879	0.794671	0.423897	0.344327	0.418377	0.319623	1.06058	0.527796	1.37632	1.50157	0.816109	0.650625	0.805482	0.603946	2.04189	0.9973	ercc6-stimul	13922
REEP1	0.0264392	0.0287664	0.0207084	0.0274743	0.0204224	0.0209207	0.0186489	0.0225137	0.0141873	0.0342086	0.0264392	0.0287664	0.0111825	0.0146438	0.0103133	0.00809631	0.0140613	0.00947827	0.0178476	0.0202857	0.422953	0.509059	0.390077	0.28145	0.531834	0.329491	0.675044	0.705187	ercc6-indep	124087
KDM3A	1.99859	2.05322	2.68767	2.58859	1.88845	1.48054	1.92027	1.51078	1.52277	1.90166	1.99859	2.05322	1.45134	1.37972	0.953667	0.572969	1.44788	0.636038	1.91564	1.12768	0.726183	0.671978	0.47717	0.279059	0.724453	0.309776	0.958498	0.549227	ercc6-stimul	51569
CHMP3	0.796573	0.837682	1.09019	1.05862	1.0599	0.820433	1.06748	1.06356	0.802145	1.3723	0.796573	0.837682	0.588703	0.564244	0.53525	0.317508	0.80488	0.447759	1.0091	0.813774	0.739044	0.673578	0.67194	0.379031	1.01043	0.534521	1.2668	0.971459	ercc6-stimul	60068
RNF103	1.55721	1.57453	4.74771	4.6242	3.36173	3.12855	2.4713	2.80727	1.34975	1.79021	1.55721	1.57453	2.56376	2.4647	1.69767	1.21075	1.86336	1.18186	1.69799	1.06159	1.64638	1.56536	1.0902	0.768959	1.1966	0.750612	1.0904	0.674229	ercc6-stimul	20485
RNF103-CHMP3	0.0600249	0.0289403	0.0489273	0.0311016	0.0542474	0.0254603	0.0571598	0.0466457	0.0971488	0.336222	0.0600249	0.0289403	0.0264207	0.0165772	0.0273949	0.00985314	0.0430985	0.0196378	0.122213	0.19938	0.440163	0.572805	0.456393	0.340464	0.71801	0.678564	2.03604	6.88934	ercc6-inhib	32891
RMND5A	1.08478	1.1058	0.69664	0.63774	1.06611	0.766709	1.53997	1.23965	1.05976	1.51545	1.08478	1.1058	0.376186	0.339915	0.538386	0.296716	1.16114	0.521893	1.33318	0.898662	0.346785	0.307393	0.496309	0.268327	1.07039	0.471959	1.22898	0.81268	ercc6-stimul	57751
LOC100286979	0.0425447	0.020189	0.0445387	0.0377717	0.0568271	0.0510495	0.0524863	0.0641096	0.0366305	0.058256	0.0425447	0.020189	0.0240509	0.0201323	0.0286977	0.0197562	0.0395747	0.0269901	0.0460812	0.0345458	0.565309	0.997192	0.67453	0.97856	0.93019	1.33687	1.08312	1.71112	ercc6-inhib	33218
PLGLB	0.00349344	0.0149734	0	0.00361844	0.00715911	0	0	0.0126793	0	0.00864123	0.00349344	0.0149734	0	0.00192863	0.00361535	0	0	0.00533799	0	0.00512425	0	0.128804	1.0349	0	0	0.356498	0	0.342224	ercc6-inhib	7224
LOC285074	0.0926837	0.0789872	0.0964714	0.093714	0.106852	0.101603	0.104652	0.109641	0.0786768	0.0996297	0.0926837	0.0789872	0.0520946	0.0499496	0.0539603	0.0393204	0.0789076	0.0461589	0.0989754	0.0590804	0.562068	0.632375	0.582198	0.497807	0.851364	0.584384	1.06788	0.747975	ercc6-stimul	45739
LINC00152	4.08239	3.30769	3.57324	2.90099	8.08345	6.0881	5.9783	6.19422	4.20103	5.02316	4.08239	3.30769	1.92955	1.54623	4.08214	2.35609	4.50764	2.60777	5.2849	2.97873	0.472652	0.467465	0.999939	0.712308	1.10417	0.788395	1.29456	0.900548	ercc6-stimul	66057
KRCC1	0.676069	0.611347	0.83714	0.674451	1.46773	0.972631	0.343581	0.320035	0.396761	0.0749862	0.676069	0.611347	0.452056	0.359482	0.741204	0.376408	0.25906	0.134735	0.499125	0.0444668	0.668653	0.588017	1.09634	0.615703	0.383186	0.22039	0.738276	0.0727358	ercc6-stimul	28525
THNSL2	0.199197	0.135025	0.339518	0.169442	0.157534	0.189225	0.0962962	0.13399	0.0590911	0.0471482	0.199197	0.135025	0.18334	0.0903126	0.0795547	0.0732301	0.0726073	0.0564098	0.0743366	0.0279589	0.920394	0.668858	0.399377	0.542345	0.3645	0.417773	0.373181	0.207064	ercc6-stimul	16343
EIF2AK3	1.52665	1.33553	0.811337	0.747861	1.29702	0.929763	1.07967	0.985321	1.23128	1.30907	1.52665	1.33553	0.438122	0.39861	0.654995	0.359818	0.814071	0.41482	1.54895	0.776279	0.286983	0.298466	0.429041	0.26942	0.53324	0.310603	1.01461	0.581251	ercc6-stimul	70836
RPIA	1.19054	1.26555	0.518476	0.925333	1.08892	1.27783	2.10772	1.57368	0.85729	1.09704	1.19054	1.26555	0.279977	0.493202	0.549905	0.49452	1.58922	0.662519	1.07847	0.650545	0.235168	0.389714	0.461895	0.390755	1.33487	0.523503	0.905867	0.514041	ercc6-stimul	59277
ANKRD36BP2	0.160464	0.0375148	0.0712663	0.042423	0.0416798	0.0484054	0.0366473	0.0264727	0.0748242	0.180417	0.160464	0.0375148	0.0384838	0.0226115	0.0210483	0.0187329	0.0276321	0.011145	0.0941288	0.106987	0.239828	0.602734	0.131171	0.499347	0.172201	0.297083	0.586604	2.85187	ercc6-inhib	40691
GGT8P	0.0711176	0.0427083	0.177637	0.0736622	0.114511	0.0589966	0.0638081	0.110623	0.104224	0.150783	0.0711176	0.0427083	0.095924	0.039262	0.0578281	0.0228317	0.0481113	0.0465723	0.131114	0.0894143	1.34881	0.919305	0.813133	0.534596	0.676504	1.09047	1.84362	2.09361	ercc6-inhib	6786
LOC90499	0.0335444	0.0136403	0.0230004	0	0.0229142	0	0.0340324	0.00292665	0.0394854	0	0.0335444	0.0136403	0.0124202	0	0.0115717	0	0.0256604	0.00123212	0.0496726	0	0.370262	0	0.344966	0	0.764969	0.0903294	1.4808	0	ercc6-stimul	5859
ANKRD20A8P	0.114419	0.0306511	0.294201	0.170363	0.263789	0.177971	0.197619	0.343905	0.13205	0.468756	0.114419	0.0306511	0.158869	0.0908035	0.133213	0.0688748	0.149005	0.144784	0.166119	0.277972	1.38848	2.96249	1.16426	2.24706	1.30227	4.72362	1.45185	9.06892	ercc6-inhib	66905
MRPS5	4.14815	4.08114	4.55548	4.48451	4.63781	4.56752	4.48823	4.16926	4.85699	4.36026	4.14815	4.08114	2.45996	2.39024	2.34209	1.76763	3.38413	1.75526	6.11009	2.58563	0.593026	0.58568	0.564612	0.433122	0.815816	0.43009	1.47297	0.633557	ercc6-stimul	34803
ZNF514	0.543485	0.397591	0.495569	0.346262	0.250193	0.267899	0.405647	0.314466	0.223295	0.146124	0.543485	0.397591	0.267607	0.184558	0.126347	0.103677	0.305858	0.13239	0.280905	0.0866515	0.492391	0.46419	0.232476	0.260763	0.562771	0.332981	0.516859	0.217941	ercc6-stimul	11864
ZNF2	0.618282	0.65188	0.869128	0.847047	0.886126	0.935163	0.682093	0.76409	0.541698	0.6429	0.618282	0.65188	0.469329	0.451476	0.447494	0.361908	0.514298	0.321682	0.681456	0.38124	0.759086	0.692575	0.723769	0.555176	0.831818	0.493468	1.10218	0.584831	ercc6-stimul	18882
PROM2	0.170662	0.205729	0.213922	0.077336	0.251373	0.30527	0.154078	0.275831	0.25167	0.161474	0.170662	0.205729	0.115518	0.0412201	0.126943	0.118139	0.116175	0.116125	0.316601	0.0957541	0.676881	0.200361	0.743829	0.574248	0.68073	0.564455	1.85513	0.465438	ercc6-stimul	16855
KCNIP3	0.0920128	0.0292338	0.082227	0.0173282	0.0497777	0.0691243	0.0379872	0.0227698	0.0465359	0.0310362	0.0920128	0.0292338	0.0444026	0.00923593	0.0251377	0.0267511	0.0286423	0.00958609	0.0585422	0.0184045	0.48257	0.315933	0.273198	0.915074	0.311287	0.327911	0.636239	0.629561	ercc6-indep	88754
FAHD2A	0.447181	0.499363	1.14328	0.893057	0.542873	0.631199	0.713405	0.828818	0.447622	0.396301	0.447181	0.499363	0.617371	0.475999	0.274151	0.244274	0.537907	0.348932	0.563108	0.235006	1.38058	0.953213	0.613065	0.489171	1.20289	0.698755	1.25924	0.470613	ercc6-stimul	10432
LOC729234	0.321268	0.0761744	0.465758	0.699155	0.424908	0.540584	0.40927	0.327688	0.182318	0.256437	0.321268	0.0761744	0.251509	0.37265	0.214579	0.209206	0.30859	0.137957	0.229356	0.152067	0.782865	4.89206	0.667911	2.74641	0.960536	1.81106	0.713909	1.9963	ercc6-inhib	12586
DUSP2	2.67401	2.44111	8.0285	7.77444	2.53186	3.47385	2.30314	3.3329	0.980078	0.594533	2.67401	2.44111	4.33539	4.14378	1.27859	1.34438	1.73657	1.40315	1.23294	0.352558	1.62131	1.6975	0.478154	0.550725	0.649424	0.5748	0.461082	0.144425	ercc6-stimul	2272
STARD7	6.30125	5.4937	6.26385	6.57431	8.33915	7.01486	8.07073	8.00133	4.90944	4.7729	6.30125	5.4937	3.38248	3.50411	4.21127	2.71475	6.08533	3.36856	6.17608	2.83033	0.536795	0.637841	0.668323	0.494157	0.965734	0.613168	0.980135	0.515196	ercc6-stimul	23971
LOC285033	0.406692	0.564002	0.58095	0.332314	1.01123	0.54655	0.513118	0.870065	0.457075	0.619234	0.406692	0.564002	0.313713	0.177123	0.510671	0.211515	0.386891	0.366297	0.575	0.367206	0.771377	0.314047	1.25567	0.375025	0.951312	0.649461	1.41385	0.651072	ercc6-stimul	1725
TMEM127	0.917489	0.971912	1.39237	1.45333	1.17851	1.1589	0.829805	1.18168	0.705449	1.02587	0.917489	0.971912	0.75188	0.774625	0.595148	0.448494	0.625673	0.497487	0.887455	0.608341	0.819497	0.797011	0.64867	0.461456	0.681941	0.511865	0.967265	0.625922	ercc6-stimul	15806
CIAO1	1.66699	1.6033	2.34512	2.19781	1.99172	2.07197	1.766	1.99211	1.80619	1.4054	1.66699	1.6033	1.26636	1.17143	1.00582	0.801852	1.33156	0.838678	2.27219	0.833402	0.759672	0.730639	0.603374	0.500126	0.798783	0.523095	1.36305	0.519804	ercc6-stimul	8017
SNRNP200	2.62398	2.52804	3.36311	3.41183	3.0948	3.1713	3.40248	3.21851	2.90949	3.0592	2.62398	2.52804	1.81608	1.81851	1.56287	1.22729	2.56547	1.35499	3.66014	1.81411	0.692109	0.719334	0.595612	0.485472	0.977702	0.535985	1.39488	0.717594	ercc6-stimul	31234
NCAPH	2.33299	2.2535	2.1373	1.96611	1.76743	1.58175	2.56593	2.00029	2.12073	1.97242	2.33299	2.2535	1.15414	1.04794	0.892552	0.612137	1.93471	0.842122	2.66788	1.16965	0.494705	0.465026	0.382579	0.271638	0.829284	0.373695	1.14354	0.519035	ercc6-stimul	39791
ARID5A	0.0572	0.0392267	0.0588303	0.117354	0.0903946	0.0910692	0.206981	0.133546	0.0469433	0.0707435	0.0572	0.0392267	0.0317684	0.0625497	0.0456493	0.0352438	0.156064	0.0562229	0.0590547	0.0419509	0.555391	1.59457	0.798064	0.898464	2.72839	1.43328	1.03242	1.06945	ercc6-indep	15908
KANSL3	2.10234	2.05669	1.53646	1.33009	2.46599	1.76391	2.04742	1.49682	1.93655	2.45885	2.10234	2.05669	0.829688	0.708938	1.24532	0.682633	1.54375	0.630161	2.43618	1.4581	0.39465	0.344699	0.592352	0.331909	0.734303	0.306396	1.15879	0.708954	ercc6-stimul	45209
LMAN2L	0.438814	0.483153	0.56681	0.508859	0.532919	0.438379	0.264365	0.41169	0.4995	0.429404	0.438814	0.483153	0.306077	0.271222	0.269124	0.169653	0.199331	0.173321	0.628371	0.254637	0.697511	0.561358	0.613299	0.351137	0.45425	0.35873	1.43198	0.527031	ercc6-stimul	34147
CNNM4	0.180276	0.161038	0.260807	0.206938	0.378971	0.367207	0.32881	0.472381	0.245097	0.392652	0.180276	0.161038	0.140836	0.110298	0.19138	0.142109	0.247923	0.198872	0.308332	0.232843	0.781223	0.684919	1.0616	0.882457	1.37524	1.23494	1.71033	1.44589	ercc6-stimul	50990
CNNM3	1.46247	1.53675	1.68367	1.71389	1.71014	1.76241	1.79411	2.08671	1.43811	1.32244	1.46247	1.53675	0.909182	0.913503	0.863621	0.682053	1.35276	0.878505	1.80914	0.784207	0.621676	0.594439	0.590522	0.443828	0.924982	0.571664	1.23705	0.510302	ercc6-stimul	19131
ANKRD23	0.174053	0.186746	0.176695	0.1246	0.119602	0.130978	0.186756	0.245082	0.112994	0.0846183	0.174053	0.186746	0.0954153	0.0664118	0.060399	0.0506885	0.140814	0.10318	0.142146	0.0501787	0.548197	0.355626	0.347015	0.27143	0.80903	0.552513	0.816685	0.2687	ercc6-stimul	6108
ANKRD39	0.35237	1.05536	0.877129	0.909085	0.786902	0.429951	1.20157	0.879254	0.649225	1.10354	0.35237	1.05536	0.47365	0.484542	0.397386	0.166391	0.905984	0.370166	0.816725	0.654399	1.34418	0.459125	1.12775	0.157663	2.57111	0.350748	2.31781	0.620072	ercc6-stimul	10033
SEMA4C	0.309609	0.452689	0.507584	0.828607	0.245001	0.308186	0.389417	0.286632	0.300095	0.260405	0.309609	0.452689	0.274095	0.441648	0.123726	0.119268	0.29362	0.120672	0.37752	0.15442	0.885295	0.975609	0.399619	0.263466	0.948359	0.266567	1.21934	0.341118	ercc6-stimul	10263
FAHD2B	0.305003	0.256524	0.471926	0.557919	0.485489	0.399102	0.350828	0.461249	0.266055	0.0986944	0.305003	0.256524	0.25484	0.297371	0.245172	0.154452	0.264524	0.194186	0.334697	0.0585258	0.835533	1.15923	0.803835	0.602098	0.867284	0.756989	1.09736	0.228149	ercc6-stimul	11260
ANKRD36	2.1024	1.83642	0.885859	0.939284	0.575032	0.636919	1.90616	0.797894	1.39591	1.08881	2.1024	1.83642	0.478364	0.500638	0.290391	0.246488	1.43724	0.335913	1.75605	0.645664	0.227532	0.272616	0.138124	0.134222	0.683621	0.182918	0.835262	0.351589	ercc6-stimul	151025
ANKRD36B	1.88039	1.61929	0.762153	0.747643	0.623804	0.554066	1.373	0.595586	1.37525	1.18633	1.88039	1.61929	0.411563	0.398494	0.315021	0.214424	1.03524	0.250742	1.73006	0.703494	0.218871	0.246092	0.16753	0.132418	0.550546	0.154847	0.920056	0.434446	ercc6-stimul	85168
COX5B	6.37257	6.60951	7.81445	7.05151	6.31401	8.25614	6.11906	5.75175	7.78253	6.42902	6.37257	6.60951	4.2198	3.75845	3.18858	3.19513	4.61377	2.42149	9.79042	3.81241	0.662182	0.568643	0.500359	0.483413	0.724005	0.366364	1.53634	0.576807	ercc6-stimul	2137
ACTR1B	0.686496	0.479226	1.14045	1.05635	0.766845	0.728714	0.8912	1.08218	0.460606	0.418142	0.686496	0.479226	0.615843	0.563035	0.387257	0.282012	0.671965	0.455598	0.579442	0.247958	0.897082	1.17488	0.564106	0.588475	0.978833	0.950695	0.844058	0.517414	ercc6-stimul	8160
LOC728537	0.289986	0.0978535	0.27601	0.283471	0.538329	0.334081	0.219977	0.474781	0.273119	0.161786	0.289986	0.0978535	0.149045	0.15109	0.271856	0.129289	0.165863	0.199883	0.343584	0.0959391	0.513974	1.54404	0.93748	1.32125	0.571968	2.04267	1.18483	0.980436	ercc6-stimul	33324
TMEM131	1.65222	1.67069	0.702135	0.734045	0.261818	0.392662	0.766099	0.335013	1.49698	1.16197	1.65222	1.67069	0.379153	0.391246	0.132218	0.15196	0.577639	0.14104	1.8832	0.689048	0.229481	0.234182	0.0800245	0.0909565	0.349614	0.0844205	1.1398	0.412433	ercc6-stimul	239554
INPP4A	0.660777	0.617504	0.285454	0.279429	0.149298	0.164366	0.496714	0.217727	0.659366	0.544566	0.660777	0.617504	0.154145	0.148936	0.0753955	0.0636096	0.374522	0.0916631	0.829482	0.322928	0.233279	0.24119	0.114101	0.103011	0.566791	0.148441	1.25531	0.522956	ercc6-stimul	146176
COA5	1.96756	1.59403	4.11575	4.19417	3.3197	3.223	1.88936	2.2087	1.62571	1.53128	1.96756	1.59403	2.22251	2.23549	1.67645	1.2473	1.42458	0.929863	2.04514	0.908049	1.12957	1.40242	0.852044	0.782483	0.724033	0.583341	1.03943	0.569656	ercc6-stimul	9091
UNC50	2.16056	1.98761	4.57235	5.00351	3.93515	4.10359	2.42243	3.95401	2.49501	2.74625	2.16056	1.98761	2.46907	2.66687	1.98725	1.58809	1.82651	1.66464	3.13872	1.62853	1.14279	1.34175	0.919785	0.798994	0.845388	0.837507	1.45274	0.819339	ercc6-stimul	9936
MGAT4A	0.252149	0.25421	0.188699	0.124859	0.196168	0.164114	0.181344	0.173663	0.259547	0.166359	0.252149	0.25421	0.101897	0.0665498	0.0990648	0.0635121	0.136733	0.0731121	0.32651	0.0986509	0.404116	0.261791	0.392882	0.249841	0.542272	0.287605	1.29491	0.388068	ercc6-stimul	112021
C2orf55	0.187655	0.109679	0.077666	0.119142	0.111693	0.0572322	0.0334034	0.02504	0.238704	0.118526	0.187655	0.109679	0.0419396	0.0635027	0.056405	0.0221489	0.0251862	0.0105418	0.30029	0.0702859	0.223493	0.578987	0.300578	0.201943	0.134215	0.0961154	1.60022	0.640833	ercc6-stimul	142376
TSGA10	0.0329288	0.0224734	0.0162824	0.0300404	0.0825344	0.0742798	0.0332487	0.0581482	0.0834112	0.17653	0.0329288	0.0224734	0.0087925	0.0160115	0.0416799	0.0287463	0.0250695	0.0244804	0.104931	0.104682	0.267015	0.712466	1.26576	1.27912	0.761325	1.08931	3.18661	4.65805	ercc6-inhib	157464
C2orf15	0.191646	0.149215	0.289991	0.237775	0.312214	0.0892131	0.135085	0.0562964	0.217464	0.133006	0.191646	0.149215	0.156595	0.126734	0.157668	0.0345255	0.101854	0.0237008	0.27357	0.0788726	0.817106	0.849339	0.822705	0.231381	0.53147	0.158836	1.42747	0.528583	ercc6-stimul	9744
LIPT1	1.30476	1.57139	3.23546	2.84804	2.43099	2.21421	2.23373	2.52069	1.68595	2.33285	1.30476	1.57139	1.74715	1.51801	1.22765	0.856899	1.68423	1.06121	2.12093	1.38338	1.33906	0.966027	0.940901	0.545313	1.29084	0.675332	1.62553	0.880354	ercc6-stimul	8196
MITD1	3.3551	2.94466	3.87638	3.75577	2.65691	2.29926	2.68631	2.05132	2.83293	2.57506	3.3551	2.94466	2.09325	2.00183	1.34174	0.889814	2.02548	0.863606	3.56383	1.52701	0.623899	0.679815	0.39991	0.302179	0.603701	0.293279	1.06221	0.518569	ercc6-stimul	11767
MRPL30	2.98585	3.08142	2.9301	2.99039	3.72644	3.26032	3.55096	3.53232	3.28905	2.1986	2.98585	3.08142	1.58225	1.59388	1.88185	1.26174	2.67742	1.48711	4.13762	1.30377	0.529917	0.517254	0.630257	0.409468	0.896704	0.482604	1.38574	0.423107	ercc6-stimul	18479
LYG1	0.387765	0.0668169	0.113948	0.0934281	0.145669	0.160228	0.149016	0.0960792	0.0859956	0.151574	0.387765	0.0668169	0.0615319	0.0497972	0.0735628	0.0620082	0.112358	0.0404493	0.108182	0.0898834	0.158684	0.745278	0.18971	0.928032	0.289758	0.605376	0.27899	1.34522	ercc6-inhib	16939
TXNDC9	2.78027	2.37164	3.64936	3.99781	2.40841	2.31773	3.20704	2.10424	2.8001	3.03607	2.78027	2.37164	1.97065	2.13083	1.21625	0.896962	2.41811	0.885885	3.52253	1.80039	0.7088	0.898464	0.437456	0.378203	0.869739	0.373533	1.26697	0.759133	ercc6-stimul	17374
EIF5B	15.3481	13.0186	14.4155	12.8358	17.4374	14.2799	17.771	10.2284	13.2925	10.1678	15.3481	13.0186	7.78437	6.84148	8.80589	5.52632	13.3993	4.30616	16.722	6.02951	0.507188	0.525516	0.573744	0.424494	0.873029	0.33077	1.08951	0.463145	ercc6-stimul	62895
REV1	3.44039	3.39898	1.38537	1.60213	2.64471	1.64647	3.65973	2.1606	2.99899	2.6464	3.44039	3.39898	0.7481	0.853935	1.33558	0.637184	2.75944	0.909613	3.77273	1.56932	0.217446	0.251233	0.388206	0.187463	0.802071	0.267613	1.0966	0.461702	ercc6-stimul	89543
AFF3	0.122925	0.105375	0.110626	0.162338	0.147998	0.140215	0.142827	0.139423	0.0725098	0.205243	0.122925	0.105375	0.059738	0.0865262	0.074739	0.0542632	0.107692	0.0586971	0.0912173	0.121709	0.485971	0.821126	0.608005	0.514953	0.876075	0.55703	0.742057	1.15501	ercc6-inhib	595322
LONRF2	0.0362803	0.0264355	0.0659461	0.0375784	0.0241635	0.0451452	0.011393	0.0345656	0.0316357	0.04198	0.0362803	0.0264355	0.0356109	0.0200293	0.0122026	0.0174712	0.00859032	0.0145521	0.0397977	0.0248941	0.981549	0.757666	0.336341	0.660899	0.236776	0.550476	1.09695	0.941694	ercc6-stimul	49443
CHST10	0.545006	0.47492	0.586425	0.549535	0.441351	0.310486	0.566251	0.502699	0.391282	0.30264	0.545006	0.47492	0.316669	0.292902	0.222882	0.120158	0.426953	0.211636	0.492233	0.179466	0.581039	0.61674	0.408954	0.253007	0.783392	0.445625	0.903169	0.377886	ercc6-stimul	25809
PDCL3	0.857773	1.27479	1.80345	1.39302	1.24899	1.02654	1.4659	0.899978	1.39774	1.3931	0.857773	1.27479	0.973863	0.74248	0.63074	0.397271	1.10529	0.378891	1.75836	0.826108	1.13534	0.582433	0.735323	0.311636	1.28856	0.297218	2.04991	0.648035	ercc6-stimul	13784
NPAS2	0.527257	0.58934	0.226513	0.253727	0.204303	0.175661	0.408641	0.162442	1.17554	1.00648	0.527257	0.58934	0.122317	0.135236	0.103173	0.0679808	0.308115	0.0683881	1.47883	0.596843	0.231987	0.229471	0.195679	0.115351	0.584374	0.116042	2.80476	1.01273	ercc6-stimul	176675
RPL31	29.0972	25.5674	35.3232	31.2587	34.7339	32.0595	29.7928	23.38	31.1022	21.7984	29.0972	25.5674	19.0745	16.6609	17.5406	12.407	22.4638	9.84298	39.1266	12.9265	0.655545	0.651646	0.602828	0.485267	0.772025	0.384982	1.34468	0.505583	ercc6-stimul	17465
TBC1D8	1.81336	1.78229	0.783454	0.666447	0.465745	0.319209	1.1863	0.526906	1.91392	1.90563	1.81336	1.78229	0.423065	0.355216	0.235201	0.123534	0.89447	0.221827	2.40771	1.13004	0.233305	0.199303	0.129705	0.0693119	0.493267	0.124462	1.32776	0.634037	ercc6-stimul	144157
C2orf29	2.68776	2.19035	3.23061	3.02469	2.8178	2.54561	2.38906	2.85781	2.04545	2.01571	2.68776	2.19035	1.74453	1.61216	1.42299	0.985151	1.80135	1.20314	2.57318	1.19532	0.649064	0.736028	0.529433	0.449769	0.670205	0.54929	0.957368	0.545719	ercc6-stimul	17434
SNORD89	2.08602	2.20787	0.691807	0.665835	2.54312	0.28606	3.29939	2.87008	0.646356	1.65327	2.08602	2.20787	0.373576	0.35489	1.28428	0.110705	2.48774	1.2083	0.813116	0.980389	0.179085	0.160739	0.615658	0.0501412	1.19258	0.547271	0.389793	0.444043	ercc6-inhib	114
RNF149	2.50786	2.21177	1.66917	1.51449	1.89631	1.6096	3.061	2.92378	2.58294	2.99732	2.50786	2.21177	0.901352	0.807223	0.957637	0.622915	2.30799	1.23091	3.24934	1.77741	0.359411	0.364967	0.381854	0.281637	0.920304	0.556528	1.29566	0.803615	ercc6-stimul	33116
CREG2	0.00723527	0.00620228	0.0340591	0.0149883	0.00741362	0.00103883	0.0272648	0.0131301	0.038111	0.0536905	0.00723527	0.00620228	0.0183919	0.00798876	0.00374388	0.000402027	0.0205577	0.00552777	0.0479436	0.0318385	2.54198	1.28804	0.517448	0.0648193	2.84131	0.891248	6.62638	5.13335	ercc6-stimul	39150
MAP4K4	1.95548	1.81861	0.741177	0.601611	0.504619	0.422738	1.32563	0.63329	1.81257	1.71852	1.95548	1.81861	0.400236	0.320659	0.254833	0.1636	0.999525	0.266615	2.28021	1.01908	0.204674	0.176321	0.130317	0.0899586	0.51114	0.146604	1.16606	0.560363	ercc6-stimul	196988
IL1R1	0.1353	0.219842	0.0688662	0.0814416	0.0685069	0.0746624	0.083112	0.0513323	0.190747	0.225561	0.1353	0.219842	0.0371877	0.0434084	0.034596	0.0288943	0.0626664	0.0216109	0.23996	0.133758	0.274854	0.197453	0.255698	0.131432	0.463167	0.098302	1.77354	0.608426	ercc6-stimul	25933
IL1RL1	0.0146469	0.0188336	0.0075322	0.0151709	0.0225119	0.024301	0.00919903	0.0199352	0	0.0505128	0.0146469	0.0188336	0.00406739	0.00808609	0.0113685	0.00940449	0.00693607	0.00839272	0	0.0299541	0.277696	0.429344	0.776172	0.499346	0.473552	0.445625	0	1.59046	ercc6-inhib	40536
SLC9A4	0.762342	0.846938	0.445353	0.461137	0.574915	0.591937	0.689459	0.658522	0.894671	0.693937	0.762342	0.846938	0.240491	0.245786	0.290332	0.22908	0.519852	0.277238	1.1255	0.411505	0.315463	0.290205	0.380842	0.27048	0.681915	0.327341	1.47637	0.485873	ercc6-stimul	60670
MFSD9	0.390802	0.321016	0.559471	0.557856	0.258749	0.416439	0.210864	0.337188	0.247831	0.37265	0.390802	0.321016	0.302114	0.297337	0.130668	0.161162	0.158991	0.141956	0.311771	0.220981	0.773062	0.926238	0.334359	0.502037	0.406834	0.442209	0.797773	0.688381	ercc6-stimul	19672
TMEM182	0.153116	0.132763	0.0738712	0.104656	0.104086	0.093806	0.153083	0.13071	0.17109	0.104388	0.153116	0.132763	0.0398904	0.0557816	0.0525634	0.0363029	0.115425	0.0550289	0.215231	0.0619021	0.260524	0.42016	0.343292	0.273442	0.753837	0.41449	1.40567	0.46626	ercc6-stimul	55649
LOC100506421	0.254649	0.278511	0.180626	0.281951	0.368895	0.2331	0.330896	0.215125	0.315282	0.314945	0.254649	0.278511	0.097538	0.15028	0.186292	0.0902097	0.249496	0.0905676	0.396625	0.186762	0.383029	0.539583	0.731564	0.3239	0.979763	0.325185	1.55754	0.670575	ercc6-stimul	46052
MRPS9	3.74574	3.61614	2.95178	3.27434	4.49498	3.27384	4.06492	2.67963	4.02051	2.53802	3.74574	3.61614	1.59396	1.74522	2.26996	1.26698	3.06495	1.12812	5.0578	1.50505	0.42554	0.48262	0.606012	0.350367	0.818249	0.311969	1.35028	0.416202	ercc6-stimul	61936
TGFBRAP1	0.901774	1.00551	0.525901	0.536569	1.02021	0.935199	1.66734	1.12028	0.978286	1.20835	0.901774	1.00551	0.283987	0.285991	0.515206	0.361922	1.25717	0.471638	1.23068	0.716552	0.31492	0.284424	0.571325	0.359939	1.39411	0.469053	1.36474	0.712625	ercc6-stimul	62609
C2orf49	3.46508	3.16313	5.9358	6.92196	4.96385	6.05856	5.24665	6.30955	3.00573	4.37012	3.46508	3.16313	3.20533	3.6894	2.50674	2.34466	3.95597	2.65632	3.78121	2.59148	0.925038	1.16638	0.72343	0.741248	1.14167	0.839776	1.09123	0.819277	ercc6-stimul	7972
FHL2	6.6043	6.43301	6.14771	5.0907	7.38081	6.42626	7.1496	6.76644	6.46809	4.12029	6.6043	6.43301	3.31976	2.71334	3.72731	2.48696	5.3908	2.84867	8.13686	2.44333	0.502667	0.421784	0.564376	0.386594	0.816256	0.442821	1.23205	0.379812	ercc6-stimul	77948
NCK2	0.193072	0.0875112	0.0681258	0.0676653	0.028528	0.0754786	0.109716	0.025758	0.185558	0.181622	0.193072	0.0875112	0.0367879	0.0360656	0.0144066	0.0292102	0.0827259	0.0108441	0.233432	0.107702	0.19054	0.412126	0.074618	0.333788	0.428472	0.123917	1.20904	1.23072	ercc6-indep	149211
UXS1	1.10082	1.02829	0.714238	0.602786	0.895299	0.850797	1.45441	1.01723	1.05355	1.20046	1.10082	1.02829	0.385689	0.321285	0.452126	0.329258	1.09663	0.428254	1.32537	0.711873	0.350365	0.312446	0.410717	0.3202	0.996189	0.416472	1.20398	0.692288	ercc6-stimul	101037
RGPD3	0.0214853	0.00864219	0.00441954	0	0.00880595	0.00712936	0.00539756	0.00389901	0.026449	0.010629	0.0214853	0.00864219	0.00238655	0	0.004447	0.00275906	0.00406976	0.00164148	0.0332728	0.006303	0.111078	0	0.206979	0.319255	0.189421	0.189938	1.54863	0.729329	ercc6-stimul	63666
ST6GAL2	0.26422	0.202011	0.224011	0.232993	0.296343	0.266579	0.188369	0.239745	0.256401	0.154559	0.26422	0.202011	0.120966	0.124185	0.149653	0.103166	0.14203	0.100933	0.322552	0.0916535	0.457823	0.614745	0.566396	0.510695	0.537545	0.499639	1.22077	0.453705	ercc6-stimul	85508
SULT1C2	0.104788	0.104799	0.170645	0.0723585	0.0805288	0.23181	0.175501	0.126776	0.089582	0.1944	0.104788	0.104799	0.0921483	0.0385671	0.040667	0.0897105	0.132328	0.0533727	0.112694	0.115279	0.879378	0.36801	0.388089	0.856024	1.26281	0.509286	1.07545	1.1	ercc6-indep	21277
SULT1C2P1	0.134667	0.207792	0.277011	0.0418456	0.110389	0.178744	0.0676624	0.134412	0.124335	0.183208	0.134667	0.207792	0.149586	0.0223037	0.0557464	0.0691739	0.0510174	0.0565875	0.156413	0.108642	1.11078	0.107337	0.413958	0.3329	0.378842	0.272327	1.16148	0.522842	ercc6-stimul	31561
GCC2	3.66671	3.29681	3.27307	3.11697	3.64975	3.09751	3.72294	3.37691	3.47388	4.53181	3.66671	3.29681	1.76746	1.66135	1.84312	1.19874	2.8071	1.42168	4.37014	2.68736	0.482028	0.503925	0.502664	0.363605	0.765563	0.431229	1.19184	0.81514	ercc6-stimul	60278
LIMS1	1.49909	1.4003	0.760544	0.538609	0.712774	0.549024	1.24842	0.698765	1.41404	0.986197	1.49909	1.4003	0.410694	0.287079	0.359951	0.212472	0.941309	0.29418	1.77886	0.584815	0.273962	0.205012	0.240113	0.151733	0.62792	0.210084	1.18663	0.417635	ercc6-stimul	152892
RANBP2	4.46812	4.20757	2.02802	1.97434	4.14811	2.54319	5.29016	2.91882	3.99966	3.73527	4.46812	4.20757	1.09513	1.05232	2.0948	0.984215	3.98878	1.22882	5.03157	2.21502	0.245099	0.250102	0.468832	0.233915	0.89272	0.292051	1.12611	0.526436	ercc6-stimul	66331
CCDC138	4.61959	4.57367	3.24017	2.96803	3.69633	3.25932	6.75292	4.70542	4.81749	4.46238	4.61959	4.57367	1.74969	1.58196	1.86665	1.26136	5.0917	1.98098	6.0604	2.64619	0.378755	0.345884	0.404072	0.275787	1.1022	0.433127	1.31189	0.578571	ercc6-stimul	89629
LOC100287216	0.00903891	0.0077484	0.0833112	0.0561738	0.0463085	0.00749834	0.0113538	0.0246048	0.0135523	0.0335373	0.00903891	0.0077484	0.044988	0.0299406	0.0233858	0.00290186	0.00856077	0.0103586	0.0170488	0.0198876	4.97715	3.86411	2.58724	0.374511	0.947101	1.33687	1.88616	2.56667	ercc6-inhib	2792
SH3RF3	0.169187	0.232199	0.0864261	0.0768189	0.016582	0.0214655	0.0291327	0.0323519	0.283647	0.119982	0.169187	0.232199	0.0466701	0.0409445	0.00837391	0.00830715	0.0219661	0.0136201	0.356828	0.0711493	0.275849	0.176334	0.049495	0.035776	0.129833	0.0586572	2.10907	0.306415	ercc6-stimul	516211
SEPT10	3.12415	3.39599	1.36139	1.49816	2.88375	1.93952	3.41637	2.60374	3.1012	3.8731	3.12415	3.39599	0.735151	0.798519	1.45629	0.750594	2.57594	1.09617	3.90131	2.29675	0.235312	0.235136	0.466141	0.221024	0.824526	0.322785	1.24876	0.676312	ercc6-stimul	71408
ANKRD57	1.48568	1.89358	4.85016	6.29618	2.78901	2.60904	2.60873	3.84593	0.969742	1.77722	1.48568	1.89358	2.61909	3.35586	1.40845	1.0097	1.96698	1.61914	1.21994	1.05389	1.76289	1.77223	0.948017	0.533222	1.32396	0.855066	0.821129	0.55656	ercc6-stimul	4654
MALL	0.0494674	0.0706746	0.0847955	0.136633	0.0760301	0.150466	0.0310681	0.149617	0.0676619	0.101967	0.0494674	0.0706746	0.0457896	0.0728254	0.0383952	0.0582303	0.0234253	0.0629888	0.0851187	0.0604664	0.925651	1.03043	0.776172	0.823922	0.473551	0.89125	1.7207	0.855561	ercc6-stimul	32697
NPHP1	0.214246	0.0999983	0.204017	0.0899348	0.169076	0.0994063	0.140765	0.118818	0.219062	0.122884	0.214246	0.0999983	0.110169	0.0479352	0.0853834	0.0384702	0.106137	0.0500224	0.27558	0.0728702	0.514218	0.479361	0.39853	0.384709	0.495397	0.500232	1.28628	0.728715	ercc6-stimul	81726
LINC00116	0.0935266	0.12026	0.144289	0.0530938	0.164327	0.221071	0.0391598	0.18115	0.181742	0.326253	0.0935266	0.12026	0.0779161	0.028299	0.0829851	0.0855545	0.0295265	0.0762642	0.228631	0.193468	0.83309	0.235315	0.887289	0.711413	0.315702	0.634161	2.44456	1.60875	ercc6-stimul	11412
LOC151009	2.50978	2.61744	4.02067	2.87765	2.83237	2.66729	2.67313	2.53965	2.13568	1.316	2.50978	2.61744	2.17116	1.53379	1.43035	1.03224	2.01554	1.06919	2.68669	0.780388	0.865081	0.585988	0.569909	0.394371	0.803074	0.408488	1.07049	0.298149	ercc6-stimul	9428
BUB1	3.74771	3.57949	3.52642	3.80443	2.98128	3.03803	2.31015	2.27965	4.86708	4.29606	3.74771	3.57949	1.90427	2.02776	1.50555	1.17572	1.74185	0.959733	6.12279	2.54756	0.508115	0.566494	0.401724	0.32846	0.464778	0.26812	1.63374	0.711711	ercc6-stimul	40276
ACOXL	0.00628216	0.00755358	0.00289409	0.00345681	0.0030844	0.00190001	0.00320574	0.00433455	0.00986831	0.0117354	0.00628216	0.00755358	0.00156281	0.00184248	0.00155762	0.000735304	0.00241713	0.00182485	0.0124143	0.00695909	0.248769	0.243921	0.247944	0.0973451	0.384761	0.241587	1.97613	0.921297	ercc6-stimul	385650
BCL2L11	2.73984	2.91528	3.35011	3.07893	4.94058	5.30104	4.67292	6.71279	2.07215	4.26824	2.73984	2.91528	1.80906	1.64107	2.49499	2.0515	3.52338	2.82608	2.60676	2.53107	0.660279	0.56292	0.910635	0.703707	1.28598	0.969404	0.95143	0.868207	ercc6-indep	47532
LOC541471	1.40369	2.01652	0.81084	0.749704	0.655243	0.553078	1.27108	0.448732	2.52854	3.55413	1.40369	2.01652	0.437854	0.399592	0.330898	0.214041	0.958394	0.188916	3.1809	2.1076	0.31193	0.198159	0.235734	0.106144	0.682768	0.0936843	2.2661	1.04517	ercc6-stimul	128102
ANAPC1	3.39354	3.1845	1.76444	1.71629	2.5694	2.18688	3.72453	2.50518	3.4375	2.74385	3.39354	3.1845	0.952798	0.914783	1.29755	0.846323	2.8083	1.05468	4.32437	1.6271	0.280768	0.287261	0.382358	0.265763	0.827542	0.331192	1.2743	0.510945	ercc6-stimul	115102
MERTK	0.0127385	0.0132361	0.0172702	0.0095958	0.0229407	0.0174521	0.0104248	0.0217159	0.0128699	0.0343737	0.0127385	0.0132361	0.00932591	0.00511456	0.0115851	0.00675396	0.0078603	0.00914239	0.0161903	0.0203836	0.732104	0.38641	0.909452	0.510268	0.617051	0.690717	1.27098	1.54	ercc6-inhib	130755
TMEM87B	0.692179	0.721631	0.520366	0.495492	0.585953	0.504309	0.469336	0.406602	0.816812	1.07033	0.692179	0.721631	0.280998	0.264097	0.295906	0.195168	0.353879	0.171179	1.02755	0.634706	0.405961	0.365973	0.4275	0.270453	0.511254	0.237212	1.48451	0.879543	ercc6-stimul	64096
FBLN7	0.33983	0.394614	0.278676	0.30845	0.194083	0.207547	0.153951	0.133267	0.142876	0.0494833	0.33983	0.394614	0.150485	0.164404	0.0980119	0.0803207	0.116079	0.0561054	0.179738	0.0293436	0.442824	0.416619	0.288415	0.203542	0.34158	0.142178	0.528906	0.0743603	ercc6-stimul	49830
ZC3H8	5.76846	4.81105	4.68749	4.02116	5.58667	3.90178	6.6529	5.02354	5.87324	3.8697	5.76846	4.81105	2.53124	2.14328	2.82127	1.50999	5.01629	2.11491	7.38854	2.29473	0.438808	0.445491	0.489085	0.313858	0.869606	0.439594	1.28085	0.476971	ercc6-stimul	39226
ZC3H6	0.447081	0.366135	0.363189	0.32439	0.364628	0.211422	0.138674	0.140669	0.297989	0.167044	0.447081	0.366135	0.196122	0.1729	0.184137	0.0818203	0.10456	0.0592216	0.37487	0.0990571	0.438672	0.47223	0.411865	0.22347	0.233873	0.161748	0.838484	0.270548	ercc6-stimul	64463
TTL	1.17364	1.11483	0.945136	0.925932	1.38162	1.31211	1.88623	1.76805	1.07787	1.2678	1.17364	1.11483	0.510373	0.493522	0.697718	0.507787	1.42222	0.744349	1.35596	0.751805	0.434864	0.442688	0.594491	0.455483	1.2118	0.667679	1.15535	0.674368	ercc6-stimul	50480
POLR1B	1.97761	2.10212	2.17193	2.26265	2.77613	2.78089	3.36396	3.67608	2.13858	2.32812	1.97761	2.10212	1.17284	1.20599	1.40195	1.0762	2.53643	1.54763	2.69033	1.38058	0.59306	0.573703	0.708909	0.511961	1.28257	0.736223	1.3604	0.656754	ercc6-stimul	35236
CHCHD5	0.484578	0.597259	0.913333	1.01162	0.668216	0.652318	0.638217	0.613836	0.578492	0.837731	0.484578	0.597259	0.4932	0.539193	0.337449	0.252447	0.481216	0.258425	0.727743	0.496774	1.01779	0.90278	0.696377	0.422676	0.993061	0.432685	1.50181	0.831757	ercc6-stimul	4582
FLJ42351	0.0953711	0.118916	0.43567	0.299344	0.455613	0.393698	0.0658621	0.271972	0.077084	0.0796565	0.0953711	0.118916	0.235262	0.15955	0.230085	0.152361	0.04966	0.1145	0.0969717	0.0472363	2.4668	1.34171	2.41252	1.28125	0.520703	0.962866	1.01678	0.397224	ercc6-stimul	2351
SLC20A1	10.3285	10.5506	16.2981	16.818	17.754	18.6039	18.3403	21.4257	8.81859	11.1707	10.3285	10.5506	8.80097	8.96399	8.96577	7.19971	13.8286	9.02022	11.0938	6.62423	0.852106	0.849619	0.868061	0.682398	1.33888	0.854949	1.07409	0.627853	ercc6-stimul	17967
CKAP2L	0.849955	0.89993	1.08138	1.1592	0.571918	0.625445	0.598243	0.544035	0.695486	1.3248	0.849955	0.89993	0.583945	0.617854	0.288819	0.242047	0.451075	0.229039	0.874921	0.785606	0.687031	0.686557	0.339805	0.268962	0.530705	0.254507	1.02937	0.872964	ercc6-stimul	26811
IL1A	0.00439662	0.00753782	0.0271316	0.0273236	0.022525	0.0455909	0.0138066	0.00997339	0.0157861	0.0489388	0.00439662	0.00753782	0.0146511	0.0145635	0.0113751	0.0176437	0.0104102	0.0041988	0.0198589	0.0290207	3.33235	1.93205	2.58724	2.34069	2.36777	0.557031	4.51686	3.85001	ercc6-stimul	11480
IL1B	0.0251647	0.0061634	0.107225	0.126602	0.128925	0.134201	0.0722504	0.0489292	0.0184396	0.0844771	0.0251647	0.0061634	0.0579015	0.0674789	0.0651071	0.0519358	0.0544768	0.0205992	0.023197	0.0500949	2.3009	10.9483	2.58724	8.42648	2.16481	3.34218	0.921808	8.12781	ercc6-inhib	7020
IL37	0.00853887	0.00731976	0	0	0	0	0	0	0.00875967	0.00528034	0.00853887	0.00731976	0	0	0	0	0	0	0.0110197	0.00313124	0	0	0	0	0	0	1.29053	0.427779	ercc6-stimul	5911
PSD4	0.0112671	0.0126303	0.0413817	0.0412947	0.0124329	0.0129417	0.0217734	0.0157283	0.0257843	0.0160788	0.0112671	0.0126303	0.0223461	0.0220101	0.00627861	0.00500844	0.0164171	0.00662161	0.0324366	0.00953473	1.98331	1.74264	0.557252	0.396541	1.45709	0.524264	2.87888	0.754909	ercc6-stimul	29118
PAX8	0.00721905	0.00687597	0.0148496	0.00830817	0.0172597	0.0109792	0.0181358	0.0105533	0.00534858	0.024305	0.00721905	0.00687597	0.00801878	0.00442825	0.00871615	0.00424895	0.0136744	0.00444294	0.00672851	0.0144129	1.11078	0.644019	1.20738	0.617942	1.89421	0.646155	0.93205	2.09612	ercc6-inhib	62925
LOC654433	0.124176	0.0703872	0.0692496	0.0442251	0.0748796	0.0320144	0.0433185	0.0260765	0.149093	0.0548382	0.124176	0.0703872	0.0373948	0.023572	0.0378142	0.0123896	0.0326621	0.0109782	0.187559	0.0325191	0.301143	0.33489	0.304521	0.17602	0.263031	0.155969	1.51043	0.462002	ercc6-stimul	30735
CBWD2	0.0664189	0.0528693	0.0776273	0.07907	0.0941296	0.0951704	0.0574253	0.0810074	0.0535358	0.0469403	0.0664189	0.0528693	0.0419187	0.0421443	0.0475354	0.0368309	0.0432987	0.0341041	0.067348	0.0278356	0.631127	0.797141	0.715692	0.696641	0.651903	0.645065	1.01399	0.526498	ercc6-stimul	58514
FOXD4L1	0.0244186	0.0941952	0.0251146	0.0252922	0.0750615	0.0506419	0.0460084	0.0664699	0.037575	0.0604007	0.0244186	0.0941952	0.0135619	0.0134807	0.0379061	0.0195984	0.0346903	0.0279838	0.0472693	0.0358176	0.555392	0.143115	1.55234	0.208062	1.42065	0.297083	1.93579	0.380249	ercc6-stimul	2067
WASH2P	0.0246067	0.014495	0.0691753	0.0560716	0.0354925	0.0299387	0.0350297	0.0342352	0.0100972	0.0101443	0.0246067	0.014495	0.0373547	0.0298862	0.0179237	0.0115863	0.0264124	0.014413	0.0127023	0.00601557	1.51807	2.06183	0.728408	0.799329	1.07338	0.994344	0.516212	0.41501	ercc6-stimul	15384
DDX11L2	0.00538094	0.0184508	0.088549	0.0891755	0.0110272	0.0267829	0.0270361	0.0146475	0.00552009	0.0332751	0.00538094	0.0184508	0.0478165	0.0475305	0.00556874	0.010365	0.0203852	0.0061666	0.00694427	0.0197321	8.88627	2.57607	1.0349	0.561763	3.78841	0.334218	1.29053	1.06945	ercc6-stimul	4690
RPL23AP7	0.0714243	0.0462603	0.107742	0.0969959	0.0666796	0.0408173	0.059811	0.0532867	0.097695	0.0569276	0.0714243	0.0462603	0.0581807	0.0516988	0.0336732	0.0157963	0.0450975	0.0224337	0.1229	0.0337581	0.814578	1.11756	0.471453	0.341465	0.631403	0.484945	1.72071	0.729742	ercc6-stimul	15900
RABL2A	0.02655	0.0214206	0.085133	0.0808824	0.0448074	0.0764395	0.0353114	0.0609351	0.0240323	0.017384	0.02655	0.0214206	0.0459718	0.0431103	0.0226277	0.0295821	0.0266248	0.0256537	0.0302326	0.0103087	1.73152	2.01256	0.852269	1.38101	1.00282	1.19762	1.13871	0.481252	ercc6-stimul	16159
SLC35F5	2.42276	2.298	2.71931	2.8197	2.52266	2.65714	2.28406	2.46214	2.04715	2.22665	2.42276	2.298	1.46843	1.5029	1.27394	1.02831	1.72218	1.03656	2.57531	1.3204	0.606097	0.654004	0.525823	0.447482	0.710834	0.451071	1.06297	0.574588	ercc6-stimul	42468
MIR4782	0.380884	0.294907	0	0.139988	0.0377683	0.509623	0.300947	0.345601	0.26469	0	0.380884	0.294907	0	0.0746136	0.019073	0.197224	0.226914	0.145498	0.33298	0	0	0.253007	0.0500756	0.668767	0.595756	0.493369	0.874229	0	ercc6-stimul	79
ACTR3	3.92969	3.8635	3.63488	3.6341	3.6626	3.50902	3.45991	2.56374	4.37191	4.24262	3.92969	3.8635	1.96284	1.93698	1.84961	1.35799	2.60877	1.07933	5.49986	2.51587	0.499489	0.501352	0.470677	0.351492	0.663862	0.279367	1.39957	0.65119	ercc6-stimul	68631
LOC440900	0.117892	0.0860791	0.114145	0.0904548	0.128632	0.0671633	0.0532439	0.0613987	0.0933213	0.0675051	0.117892	0.0860791	0.0616383	0.0482124	0.0649592	0.0259922	0.0401459	0.0258489	0.117398	0.0400305	0.522837	0.560094	0.551006	0.301957	0.340531	0.300292	0.995811	0.465043	ercc6-stimul	27742
DPP10	3.59899e-05	3.08516e-05	0.000111047	3.72776e-05	7.37541e-05	8.95676e-05	2.26036e-05	6.53121e-05	3.69206e-05	0	3.59899e-05	3.08516e-05	5.99654e-05	1.9869e-05	3.72458e-05	3.46627e-05	1.70431e-05	2.74964e-05	4.64461e-05	0	1.66617	0.644017	1.0349	1.12353	0.473553	0.891247	1.29053	0	ercc6-stimul	1402428
DDX18	3.5832	3.64504	6.88547	7.85438	7.3886	6.41007	6.88143	6.70312	3.19754	3.87263	3.5832	3.64504	3.71815	4.18638	3.73124	2.4807	5.1886	2.82201	4.02251	2.29647	1.03766	1.14852	1.04132	0.680568	1.44803	0.774206	1.1226	0.630026	ercc6-stimul	17699
CCDC93	0.950239	0.954895	0.910027	0.989027	1.02924	0.907314	1.41015	0.909342	0.966709	1.23125	0.950239	0.954895	0.491415	0.527151	0.519766	0.351131	1.06325	0.382833	1.21612	0.730131	0.517148	0.552052	0.546985	0.367716	1.11893	0.400916	1.2798	0.764619	ercc6-stimul	98686
INSIG2	0.736717	0.731893	1.0179	1.0845	0.608425	0.758794	0.510481	0.470772	0.694447	0.522905	0.736717	0.731893	0.549666	0.578039	0.307255	0.293653	0.384903	0.198195	0.873614	0.310083	0.746102	0.789786	0.417059	0.401224	0.522457	0.270798	1.18582	0.423672	ercc6-stimul	21548
MARCO	0.000961542	0.00164852	0.000494474	0.00149392	0	0	0	0.000436236	0.000986406	0.000594607	0.000961542	0.00164852	0.000267016	0.000796259	0	0	0	0.000183655	0.0012409	0.000352602	0.277696	0.483015	0	0	0	0.111406	1.29053	0.21389	ercc6-stimul	52492
STEAP3	0.367295	0.464259	0.589824	0.709024	0.449306	0.373738	0.73719	0.545023	0.429395	0.489966	0.367295	0.464259	0.318505	0.37791	0.2269	0.144637	0.555841	0.229455	0.540179	0.29055	0.867164	0.814006	0.617758	0.311543	1.51334	0.494239	1.47069	0.625836	ercc6-stimul	41844
C2orf76	0.260856	0.255774	0.387486	0.339575	0.339836	0.351349	0.222364	0.43867	0.235445	0.293468	0.260856	0.255774	0.209242	0.180993	0.171617	0.135972	0.167662	0.18468	0.29619	0.174027	0.802138	0.70763	0.6579	0.53161	0.64274	0.722044	1.13545	0.680392	ercc6-stimul	64239
DBI	1.52903	1.51019	2.67298	2.81669	1.60265	2.04991	1.6061	1.53002	1.78768	1.605	1.52903	1.51019	1.44341	1.5013	0.809338	0.793315	1.211	0.644138	2.2489	0.951765	0.944003	0.994111	0.529315	0.525308	0.792005	0.426528	1.4708	0.630229	ercc6-stimul	5619
TMEM37	0.132804	0.191908	0.269277	0.318344	0.0388794	0.0598063	0.123921	0.0516438	0.0622804	0.0234642	0.132804	0.191908	0.14541	0.169677	0.0196341	0.023145	0.0934364	0.021742	0.0783487	0.0139143	1.09492	0.88416	0.147843	0.120605	0.703566	0.113294	0.589958	0.0725049	ercc6-stimul	6651
TMEM177	0.375991	0.271152	1.40835	1.48625	0.718296	0.673732	0.783905	0.696197	0.640213	0.52866	0.375991	0.271152	0.760509	0.792171	0.362739	0.260734	0.591064	0.293099	0.805388	0.313495	2.02268	2.9215	0.964756	0.96158	1.57202	1.08094	2.14204	1.15616	ercc6-stimul	2952
PTPN4	1.71058	1.75725	0.958247	1.00214	1.01424	0.893593	1.26851	0.878611	1.86036	1.66612	1.71058	1.75725	0.517453	0.534141	0.512191	0.34582	0.956457	0.369895	2.34033	0.988009	0.302502	0.303964	0.299425	0.196796	0.559142	0.210497	1.36815	0.562247	ercc6-stimul	217831
EPB41L5	0.25435	0.272608	0.177838	0.183972	0.234776	0.232427	0.204405	0.252021	0.37923	0.415671	0.25435	0.272608	0.0960325	0.0980571	0.118562	0.0899492	0.154121	0.106101	0.477071	0.246493	0.377561	0.3597	0.466137	0.329958	0.605942	0.389207	1.87565	0.904203	ercc6-stimul	166094
TMEM185B	0.756503	0.71043	2.97238	3.25957	1.67701	2.16123	1.44139	2.17348	0.723746	0.998702	0.756503	0.71043	1.60509	1.73735	0.84689	0.836396	1.08681	0.915035	0.910472	0.59223	2.12172	2.44549	1.11948	1.17731	1.43662	1.288	1.20353	0.833622	ercc6-stimul	5938
RALB	0.339629	0.36044	0.401677	0.40129	0.24702	0.306118	0.230026	0.272885	0.421749	0.535855	0.339629	0.36044	0.216906	0.213888	0.124745	0.118468	0.17344	0.114885	0.53056	0.317762	0.638654	0.593407	0.367298	0.328675	0.510674	0.318734	1.56218	0.881595	ercc6-stimul	41873
INHBB	0.00890966	0.00381881	0.0503999	0.0507564	0.0228232	0.0295645	0.0727446	0.0768012	0.0319902	0.0661156	0.00890966	0.00381881	0.0272159	0.0270532	0.0115257	0.0114415	0.0548494	0.0323333	0.0402437	0.0392066	3.05466	7.08419	1.29362	2.99608	6.15618	8.46685	4.51686	10.2667	ercc6-inhib	5665
GLI2	0.335828	0.279148	0.0826389	0.0627522	0.0607467	0.0421144	0.302751	0.0930663	0.323691	0.178297	0.335828	0.279148	0.044625	0.0334469	0.0306771	0.0162983	0.228274	0.0391809	0.407203	0.10573	0.132881	0.119818	0.0913476	0.0583858	0.679736	0.140359	1.21254	0.37876	ercc6-stimul	195363
CLASP1	1.56533	1.67811	0.619704	0.610147	0.668323	0.623395	1.15103	0.742278	1.72925	1.59163	1.56533	1.67811	0.33464	0.325208	0.337503	0.241254	0.867877	0.312499	2.1754	0.943837	0.213782	0.193794	0.215611	0.143765	0.554437	0.186221	1.38974	0.56244	ercc6-stimul	311701
RNU4ATAC	0.978103	1.59691	1.99661	6.72437	0.156835	0.26324	1.71629	0.691031	0.271913	1.24202	0.978103	1.59691	1.07817	3.58409	0.0792017	0.101874	1.29408	0.290924	0.342067	0.736518	1.10231	2.24439	0.0809748	0.0637944	1.32305	0.182179	0.349724	0.461214	ercc6-inhib	130
LOC254128	0.126332	0.10007	0.221701	0.196112	0.168765	0.149108	0.0337459	0.106213	0.0915391	0.0640799	0.126332	0.10007	0.119719	0.104528	0.0852263	0.0577048	0.0254444	0.0447157	0.115156	0.0379994	0.94765	1.04455	0.674622	0.576644	0.201409	0.446844	0.911536	0.379728	ercc6-stimul	78907
MKI67IP	2.56218	2.70588	6.27308	6.65392	5.81929	7.2775	5.37219	9.87699	3.1846	4.33023	2.56218	2.70588	3.38746	3.54654	2.93874	2.81639	4.05063	4.15821	4.00623	2.56783	1.3221	1.31068	1.14697	1.04084	1.58093	1.53673	1.5636	0.94898	ercc6-stimul	9983
TSN	2.16942	2.14163	3.8808	4.66183	2.98361	3.76905	3.26609	5.03616	3.06152	3.68776	2.16942	2.14163	2.09563	2.48476	1.50672	1.45862	2.46263	2.12022	3.85139	2.18684	0.965987	1.16022	0.694528	0.68108	1.13516	0.990005	1.77531	1.02111	ercc6-stimul	12308
CNTNAP5	5.67115e-05	7.2922e-05	8.7492e-05	2.93703e-05	8.71642e-05	7.05685e-05	3.56178e-05	0	0.000116356	0	5.67115e-05	7.2922e-05	4.72457e-05	1.56544e-05	4.40179e-05	2.731e-05	2.68558e-05	0	0.000146376	0	0.833088	0.214673	0.776173	0.37451	0.473552	0	2.58106	0	ercc6-stimul	890000
GYPC	0.602165	0.632695	0.74487	0.72046	0.470581	0.328252	0.424202	0.3867	0.60437	0.539399	0.602165	0.632695	0.40223	0.384005	0.237643	0.127034	0.319848	0.162801	0.760297	0.319864	0.667973	0.606936	0.394648	0.200782	0.531164	0.257313	1.26261	0.505557	ercc6-stimul	40563
BIN1	0.218302	0.21873	0.246407	0.240658	0.115984	0.107668	0.22783	0.157968	0.211723	0.184194	0.218302	0.21873	0.13306	0.128271	0.0585719	0.0416675	0.171784	0.0665045	0.266348	0.109227	0.609522	0.586434	0.268307	0.190497	0.786909	0.304048	1.22009	0.499369	ercc6-stimul	59305
CYP27C1	0.13277	0.0789112	0.130705	0.092964	0.0624891	0.0538223	0.0939491	0.0605569	0.134569	0.119516	0.13277	0.0789112	0.0705807	0.0495498	0.031557	0.0208292	0.0708376	0.0254945	0.169288	0.070873	0.531601	0.627919	0.237682	0.263958	0.533536	0.323078	1.27505	0.898136	ercc6-stimul	21932
ERCC3	1.19317	1.13064	1.53743	1.58096	1.53453	1.5776	1.79352	1.77048	1.2003	1.50446	1.19317	1.13064	0.830212	0.842652	0.774938	0.610531	1.35231	0.745372	1.50998	0.892145	0.695804	0.745287	0.649478	0.539987	1.13338	0.659248	1.26552	0.789062	ercc6-stimul	36887
MAP3K2	2.30898	2.05576	0.470633	0.392606	1.16769	0.777866	1.90568	0.931866	2.21563	1.92314	2.30898	2.05576	0.254142	0.209259	0.589683	0.301034	1.43688	0.392316	2.78726	1.14042	0.110067	0.101792	0.255387	0.146434	0.622302	0.190837	1.20714	0.554745	ercc6-stimul	44561
PROC	0.00466179	0.00599432	0.00719201	0.00724289	0.00477671	0.00193363	0.00585571	0.00422996	0.0071735	0.0086484	0.00466179	0.00599432	0.00388369	0.00386046	0.00241224	0.000748315	0.00441521	0.00178081	0.00902426	0.0051285	0.833089	0.64402	0.517449	0.124837	0.947105	0.297083	1.93579	0.85556	ercc6-stimul	10827
IWS1	3.33929	3.20804	3.48533	3.31318	4.19974	3.67014	3.82956	3.7204	3.53509	4.04628	3.33929	3.20804	1.88208	1.76592	2.12087	1.42034	2.88749	1.56629	4.44714	2.39944	0.563616	0.550468	0.635126	0.442745	0.864701	0.488238	1.33176	0.747947	ercc6-stimul	45705
MYO7B	0.00618993	0.00233472	0.00840361	0.00230811	0.00405921	0.00246477	0.0037321	0.00224662	0.005334	0.00122489	0.00618993	0.00233472	0.00453795	0.00123022	0.0020499	0.000953866	0.002814	0.000945827	0.00671017	0.00072636	0.733118	0.526925	0.331167	0.408557	0.45461	0.405114	1.08405	0.311112	ercc6-stimul	101926
LIMS2	0.0570319	0.0443995	0.092176	0.056047	0.0912344	0.0704845	0.0643281	0.0823757	0.114028	0.0547012	0.0570319	0.0443995	0.049775	0.0298731	0.0460734	0.0272775	0.0485034	0.0346802	0.143447	0.0324378	0.872758	0.672824	0.807853	0.614365	0.850461	0.781094	2.51521	0.73059	ercc6-stimul	43365
SFT2D3	0.987558	0.92663	2.88198	3.73767	1.79612	1.96417	1.40616	1.94286	0.736619	0.610695	0.987558	0.92663	1.55627	1.99218	0.907041	0.760134	1.06024	0.817944	0.926667	0.362142	1.57588	2.14992	0.918468	0.820321	1.0736	0.882708	0.938342	0.390816	ercc6-stimul	2811
WDR33	2.91177	2.95835	1.69998	1.66051	2.69397	2.25179	3.53055	2.86409	2.88065	3.2741	2.91177	2.95835	0.917989	0.885052	1.36045	0.871443	2.66203	1.20578	3.62386	1.94154	0.315268	0.299171	0.467226	0.294571	0.914232	0.407586	1.24455	0.656292	ercc6-stimul	106954
POLR2D	1.80413	1.74606	4.70794	4.59011	3.89302	4.74414	3.2111	5.44683	1.85409	2.64491	1.80413	1.74606	2.54229	2.44653	1.96598	1.83598	2.42117	2.29312	2.33245	1.56843	1.40915	1.40117	1.08971	1.0515	1.34201	1.31331	1.29284	0.898269	ercc6-stimul	11890
AMMECR1L	1.58032	1.69271	2.88947	3.05349	2.69182	2.81867	2.4856	3.2056	1.64654	2.41011	1.58032	1.69271	1.56031	1.62751	1.35937	1.09083	1.87414	1.34956	2.07135	1.4292	0.98734	0.961482	0.860186	0.644425	1.18593	0.797276	1.31071	0.844324	ercc6-stimul	24308
SAP130	0.857696	0.936675	0.682074	0.702083	0.656688	0.612933	0.853608	0.683143	0.833396	1.06964	0.857696	0.936675	0.36832	0.37421	0.331627	0.237205	0.64362	0.287603	1.04841	0.634297	0.429429	0.399509	0.386649	0.253242	0.750406	0.307047	1.22236	0.677179	ercc6-stimul	86079
UGGT1	1.02256	1.14791	0.71627	0.769679	0.922782	0.87508	1.14513	1.10663	1.25586	1.42864	1.02256	1.14791	0.386786	0.410239	0.466005	0.338656	0.863428	0.465891	1.57987	0.847184	0.378252	0.357379	0.455724	0.29502	0.844379	0.40586	1.54502	0.738023	ercc6-stimul	104496
HS6ST1	0.399563	0.443097	0.598573	0.572316	0.411359	0.501718	0.447563	0.606094	0.275788	0.373125	0.399563	0.443097	0.323229	0.305044	0.207736	0.194165	0.337463	0.255166	0.346941	0.221263	0.808957	0.688437	0.519909	0.438199	0.844579	0.575868	0.868302	0.499356	ercc6-stimul	53118
LOC100131320	0.0163626	0.0249359	0.0243085	0.0263636	0.0298061	0.0331804	0.0411063	0.0296938	0.0261111	0.0292311	0.0163626	0.0249359	0.0131266	0.0140518	0.0150521	0.0128408	0.0309942	0.0125011	0.0328478	0.017334	0.802231	0.563517	0.919908	0.514953	1.89421	0.501329	2.00749	0.695144	ercc6-stimul	13881
LOC440905	0.0512102	0.061114	0.0144584	0.0124806	0.016462	0.00666385	0.0416224	0.0236888	0.0545946	0.03974	0.0512102	0.061114	0.00780754	0.00665216	0.00831331	0.00257891	0.0313833	0.00997298	0.06868	0.0235658	0.152461	0.108848	0.162337	0.0421983	0.612833	0.163187	1.34114	0.385604	ercc6-stimul	25133
POTEF	0.00543814	0.0108774	0.00419486	0.00704089	0.00650089	0.00864662	0.00683088	0.00575679	0.00557877	0.0112096	0.00543814	0.0108774	0.00226522	0.00375279	0.00328295	0.00334624	0.00515048	0.00242361	0.00701809	0.00664729	0.416544	0.345008	0.60369	0.307633	0.947104	0.222811	1.29053	0.61111	ercc6-stimul	55688
LOC285103	0.0180427	0.033143	0.015906	0.0373765	0.0316928	0.0320733	0.0194259	0.0280652	0.0264418	0.0223148	0.0180427	0.033143	0.00858924	0.0199217	0.0160049	0.0124124	0.0146471	0.0118154	0.0332638	0.0132327	0.476051	0.601082	0.887055	0.374509	0.811804	0.356499	1.84361	0.39926	ercc6-stimul	9791
SMPD4	0.490906	0.46428	0.686165	0.689353	0.615153	0.622205	0.734862	0.806159	0.397101	0.530503	0.490906	0.46428	0.370529	0.367425	0.310652	0.240793	0.554086	0.339393	0.499553	0.314588	0.754786	0.791387	0.632814	0.518638	1.1287	0.731009	1.01761	0.677583	ercc6-stimul	31359
MZT2B	0.292515	0.250752	0.519118	0.457442	0.358269	0.380642	0.421464	0.333074	0.300079	0.198622	0.292515	0.250752	0.280324	0.243817	0.180926	0.147308	0.317784	0.140224	0.377499	0.117783	0.958323	0.972342	0.618518	0.587467	1.08638	0.559214	1.29053	0.469718	ercc6-stimul	8800
CCDC115	0.227357	0.263374	0.622269	0.618471	0.228723	0.188607	0.270147	0.330353	0.289969	0.26599	0.227357	0.263374	0.336025	0.329645	0.115505	0.0729909	0.203691	0.139079	0.364781	0.157732	1.47796	1.25162	0.508034	0.277138	0.895907	0.528065	1.60444	0.59889	ercc6-stimul	4107
IMP4	0.534256	0.540198	1.74091	2.01087	1.14821	1.28455	1.24256	1.75136	0.655458	0.906255	0.534256	0.540198	0.940091	1.07179	0.579846	0.497121	0.93689	0.737323	0.824566	0.537409	1.75963	1.98408	1.08533	0.920257	1.75364	1.36491	1.54339	0.994837	ercc6-stimul	3709
PTPN18	0.383643	0.481661	0.607328	0.770593	0.480418	0.633192	0.423112	0.374046	0.293543	0.24284	0.383643	0.481661	0.327957	0.410726	0.242611	0.245045	0.319026	0.157473	0.369277	0.144004	0.85485	0.852729	0.632388	0.508751	0.831571	0.326938	0.962554	0.298974	ercc6-stimul	19403
CYP4F30P	0.021707	0.0483805	0.00893029	0.0224837	0.0266905	0.0144059	0.0218131	0.00393926	0.0178147	0	0.021707	0.0483805	0.00482236	0.0119838	0.0134787	0.00557508	0.0164471	0.00165843	0.0224109	0	0.222157	0.247699	0.620938	0.115234	0.757685	0.0342789	1.03243	0	ercc6-stimul	5813
FAM123C	0.157841	0.13188	0.143846	0.136585	0.143307	0.122652	0.133013	0.161349	0.143476	0.222396	0.157841	0.13188	0.0776768	0.0727998	0.07237	0.0474663	0.100292	0.0679279	0.180493	0.131881	0.492121	0.552016	0.4585	0.359921	0.635398	0.515074	1.14351	1.00001	ercc6-stimul	12631
ARHGEF4	0.358227	0.454191	0.0876373	0.0986525	0.0607797	0.0689227	0.192746	0.123775	0.534954	0.554158	0.358227	0.454191	0.0473241	0.0525818	0.0306937	0.0266731	0.14533	0.0521093	0.672972	0.328616	0.132107	0.11577	0.0856824	0.0587266	0.405694	0.11473	1.87862	0.723519	ercc6-stimul	130613
FAM168B	2.98379	3.16646	3.17639	3.30847	3.91725	3.82508	3.94558	4.1705	2.79557	3.5414	2.98379	3.16646	1.71525	1.76341	1.97821	1.48031	2.97497	1.75578	3.51683	2.10005	0.574856	0.556904	0.662986	0.467496	0.997043	0.554493	1.17864	0.663217	ercc6-stimul	45556
PLEKHB2	1.36543	1.46361	1.8271	1.83309	1.86551	1.98906	2.06303	2.36181	1.8531	3.29565	1.36543	1.46361	0.986634	0.977037	0.942083	0.769766	1.55552	0.994322	2.3312	1.95432	0.722581	0.667553	0.689953	0.525937	1.13922	0.679363	1.7073	1.33527	ercc6-stimul	45006
POTEE	0.00325683	0.00232653	0.00167483	0.00112445	0.00166855	0.00180116	0.0034091	0.00443271	0.00389789	0.00268532	0.00325683	0.00232653	0.000904408	0.000599332	0.000842618	0.000697049	0.00257046	0.00186617	0.00490355	0.00159239	0.277696	0.257608	0.258723	0.299609	0.789253	0.802126	1.50562	0.684451	ercc6-stimul	46493
LOC440910	0.0147511	0.004215	0.00758575	0.00763942	0.00377867	0.00611846	0.00463223	0	0.00756625	0.0167235	0.0147511	0.004215	0.0040963	0.00407181	0.00190823	0.00236784	0.0034927	0	0.00951834	0.00991704	0.277695	0.966029	0.129362	0.561766	0.236776	0	0.645263	2.3528	ercc6-inhib	20530
MZT2A	0.343253	0.322392	0.531091	0.525336	0.400473	0.363985	0.415589	0.408957	0.26027	0.221493	0.343253	0.322392	0.286789	0.280004	0.202239	0.140862	0.313354	0.172171	0.32742	0.131345	0.835504	0.868521	0.589183	0.436928	0.912895	0.534042	0.953873	0.407409	ercc6-stimul	8532
LOC150776	0.358843	0.365841	0.569399	0.607051	0.605023	0.582993	0.628178	0.678272	0.304218	0.391724	0.358843	0.365841	0.307475	0.323558	0.305537	0.225618	0.473646	0.285553	0.382706	0.232292	0.856852	0.884423	0.851449	0.616711	1.31993	0.780537	1.0665	0.634954	ercc6-stimul	28764
POTEKP	0.000706275	0.00121088	0.000726406	0.00292618	0.00217106	0	0.000887156	0	0.000724539	0	0.000706275	0.00121088	0.000392259	0.00155965	0.00109639	0	0.000668916	0	0.00091147	0	0.555392	1.28803	1.55235	0	0.947104	0	1.29053	0	ercc6-stimul	35732
C2orf27A	0.0820355	0.0775481	0.0427648	0.0430562	0.0719672	0.0326285	0.106574	0.075456	0.0778163	0.0840865	0.0820355	0.0775481	0.023093	0.022949	0.0363434	0.0126272	0.0803568	0.031767	0.0978929	0.0498633	0.2815	0.295932	0.443021	0.162831	0.979537	0.409642	1.1933	0.642998	ercc6-stimul	44914
ANKRD30BL	0.00686623	0.00608212	0.00870972	0.0101846	0.00727	0.00721489	0.00603729	0.00456881	0.00774364	0.00396293	0.00686623	0.00608212	0.00470325	0.00542839	0.00367135	0.00279216	0.00455212	0.00192347	0.0097415	0.00235002	0.684983	0.892516	0.534697	0.459077	0.662972	0.31625	1.41876	0.386381	ercc6-stimul	110379
GPR39	0.00307198	0.00216314	0.00101557	0.00125003	0.00134901	0.000637099	0.000551246	0.000597302	0.00540242	0.0143833	0.00307198	0.00216314	0.000548408	0.000666266	0.00068125	0.000246557	0.000415639	0.000251464	0.00679624	0.0085293	0.178519	0.308009	0.221763	0.113981	0.1353	0.11625	2.21233	3.94302	ercc6-inhib	230023
NCKAP5	0.047733	0.0457922	0.0195395	0.0159754	0.00980523	0.00989961	0.00731813	0.0106749	0.0746942	0.0531537	0.047733	0.0457922	0.0105513	0.00851489	0.00495164	0.00383115	0.00551787	0.00449413	0.0939653	0.0315201	0.221049	0.185946	0.103736	0.0836638	0.115599	0.0981419	1.96856	0.68833	ercc6-stimul	896660
MIR3679	0.285481	0.416029	0.30096	0	0.285206	0.319714	0.995102	0.738255	0.578406	0.847386	0.285481	0.416029	0.162518	0	0.144029	0.123729	0.750307	0.310805	0.727635	0.5025	0.569279	0	0.504514	0.297406	2.62822	0.747076	2.5488	1.20785	ercc6-stimul	68
MGAT5	0.605588	0.611283	0.162319	0.139463	0.0642715	0.076798	0.402333	0.140892	0.564062	0.481682	0.605588	0.611283	0.0876523	0.0743338	0.0324571	0.0297208	0.303359	0.0593155	0.70959	0.285637	0.144739	0.121603	0.053596	0.0486204	0.500933	0.0970345	1.17174	0.467275	ercc6-stimul	200363
TMEM163	0.000191737	0.000246544	9.86011e-05	0.000198597	0.000294695	7.9529e-05	0	0	0	0.000592839	0.000191737	0.000246544	5.32446e-05	0.000105852	0.000148821	3.07777e-05	0	0	0	0.000351554	0.277696	0.429344	0.776172	0.124837	0	0	0	1.42593	ercc6-inhib	263242
LOC100129961	0.151981	0.121958	0.148322	0.129042	0.196027	0.192463	0.0981967	0.280651	0.0587779	0.0576511	0.151981	0.121958	0.0800939	0.0687794	0.0989936	0.0744832	0.0740403	0.118154	0.0739426	0.0341871	0.526999	0.56396	0.651355	0.610728	0.487168	0.96881	0.486525	0.280319	ercc6-stimul	51974
CCNT2	5.20386	5.56105	6.06709	6.75525	8.42421	8.80015	7.69305	9.22369	4.93516	6.81243	5.20386	5.56105	3.27623	3.60055	4.25423	3.40566	5.80056	3.88317	6.20843	4.03977	0.629577	0.647458	0.817514	0.612413	1.11466	0.698281	1.19304	0.72644	ercc6-stimul	40524
RAB3GAP1	1.91101	1.97732	1.55359	1.60262	2.38064	2.09361	2.38902	2.31778	2.19028	3.13216	1.91101	1.97732	0.838939	0.854196	1.20222	0.810227	1.80132	0.975785	2.75537	1.85737	0.439003	0.431997	0.629104	0.40976	0.942602	0.493489	1.44184	0.939338	ercc6-stimul	118445
ZRANB3	0.687158	0.62967	0.334444	0.297193	0.316016	0.208764	0.315435	0.221638	0.743025	0.38917	0.687158	0.62967	0.1806	0.158404	0.159588	0.0807917	0.237838	0.0933096	0.934725	0.230778	0.262821	0.251566	0.232244	0.128308	0.346118	0.148188	1.36028	0.366506	ercc6-stimul	331233
R3HDM1	1.43111	1.41239	0.56837	0.563878	0.675585	0.573441	1.22843	0.803091	1.63417	1.17698	1.43111	1.41239	0.30692	0.300547	0.34117	0.221922	0.926236	0.338101	2.05579	0.697949	0.214463	0.212793	0.238396	0.157125	0.647215	0.239382	1.4365	0.494162	ercc6-stimul	193757
MIR128-1	0.455726	0.842206	0.310449	0	0	0.260219	0.267635	0.134257	0.892521	1.17118	0.455726	0.842206	0.167642	0	0	0.100705	0.201797	0.0565222	1.12279	0.69451	0.367858	0	0	0.119573	0.442803	0.0671121	2.46374	0.824632	ercc6-stimul	82
UBXN4	2.35092	2.43603	2.82767	2.96739	3.02617	3.04788	2.75662	2.80937	2.19291	3.62087	2.35092	2.43603	1.52694	1.58162	1.52822	1.17953	2.07849	1.18274	2.75868	2.14718	0.649508	0.649261	0.65005	0.484202	0.884118	0.485521	1.17345	0.881424	ercc6-stimul	43445
LCT	0.0158573	0.0157858	0.0226225	0.0158948	0.0709799	0.0517698	0.0244161	0.124854	0.00944555	0.0139181	0.0158573	0.0157858	0.0122162	0.00847193	0.0358448	0.0200349	0.0184097	0.0525635	0.0118825	0.00825343	0.77038	0.53668	2.26046	1.26917	1.16096	3.3298	0.74934	0.522839	ercc6-stimul	49336
MCM6	2.47102	2.83789	3.21339	3.57341	4.99245	4.48441	4.29091	5.04269	2.21942	2.40782	2.47102	2.83789	1.73523	1.90463	2.52119	1.73547	3.23535	2.12297	2.79203	1.42784	0.702233	0.671142	1.0203	0.611534	1.30932	0.748081	1.12991	0.503133	ercc6-stimul	36816
DARS	1.48442	1.42178	1.36403	1.35698	1.50169	1.1792	1.46659	1.14713	1.79209	1.64024	1.48442	1.42178	0.736576	0.72327	0.758353	0.45635	1.10581	0.482942	2.25445	0.972662	0.496205	0.508708	0.510875	0.320971	0.744943	0.339674	1.51874	0.684116	ercc6-stimul	78969
CXCR4	2.35992	1.94344	8.28367	7.36741	2.66236	3.06854	3.02612	3.08566	2.68786	3.06628	2.35992	1.94344	4.47318	3.92683	1.34449	1.18752	2.28169	1.29906	3.38133	1.8183	1.89548	2.02056	0.569719	0.611043	0.966852	0.668435	1.43281	0.935611	ercc6-stimul	3807
THSD7B	0.0185556	0.0187085	0.0122821	0.011684	0.00798171	0.00716311	0.00535388	0.00586787	0.0378817	0.0224939	0.0185556	0.0187085	0.00663233	0.00622757	0.00403076	0.00277212	0.00403683	0.00247037	0.0476552	0.0133389	0.35743	0.332874	0.217226	0.148175	0.217553	0.132046	2.56824	0.712985	ercc6-stimul	686826
HNMT	1.20632	1.2544	1.41512	1.53393	1.22803	1.00727	0.749201	0.768318	2.24692	1.31968	1.20632	1.2544	0.764165	0.817585	0.620155	0.389813	0.564898	0.323462	2.82663	0.78257	0.633468	0.651774	0.514088	0.310757	0.468282	0.257862	2.34318	0.62386	ercc6-stimul	52127
SPOPL	1.50205	1.597	1.40176	1.60992	1.72255	1.58092	2.00518	1.78558	1.88291	2.3019	1.50205	1.597	0.75695	0.858087	0.869888	0.611816	1.51191	0.751729	2.3687	1.36503	0.503945	0.537312	0.579134	0.383103	1.00656	0.470713	1.57698	0.854744	ercc6-stimul	71456
LOC647012	0.218144	0.327249	0.280453	0.15534	0.391163	0.158344	0.32539	0.309277	0.307705	0.219209	0.218144	0.327249	0.151445	0.0827962	0.197537	0.0612791	0.245344	0.130206	0.387093	0.129991	0.694242	0.253007	0.905536	0.187255	1.12469	0.397879	1.77448	0.397223	ercc6-stimul	1851
LRP1B	0.00228425	0.00282333	0.000819543	0.00114172	0.000762041	0.000760173	0.000533815	0.000747118	0.00076294	0.00116618	0.00228425	0.00282333	0.000442553	0.000608537	0.000384831	0.000294187	0.000402497	0.000314537	0.000959779	0.000691545	0.193741	0.215539	0.168471	0.104199	0.176205	0.111406	0.420172	0.244939	ercc6-stimul	1900275
KYNU	8.17742	11.2976	4.34559	5.1499	4.24091	4.14763	5.37825	4.08324	10.0992	6.63977	8.17742	11.2976	2.34662	2.7449	2.14166	1.60513	4.0552	1.71904	12.7048	3.93738	0.286963	0.242963	0.261899	0.142077	0.495902	0.15216	1.55364	0.348515	ercc6-stimul	164691
ARHGAP15	0.0110579	0.0145572	0.00300574	0.00421327	0.000768854	0.00108113	0.000892922	0.00107503	0.00668476	0.00364917	0.0110579	0.0145572	0.0016231	0.00224567	0.000388271	0.000418397	0.000673263	0.000452588	0.00840943	0.00216396	0.146782	0.154265	0.0351126	0.0287416	0.0608853	0.0310903	0.760491	0.148652	ercc6-stimul	639023
GTDC1	0.354481	0.295926	0.152776	0.132622	0.151466	0.111363	0.181827	0.140591	0.268531	0.289748	0.354481	0.295926	0.082499	0.0706875	0.0764903	0.0430975	0.137098	0.0591888	0.337812	0.171821	0.232732	0.238869	0.215781	0.145636	0.386756	0.200012	0.952976	0.58062	ercc6-stimul	386503
ZEB2	1.40807	1.3026	0.96902	0.888423	1.21482	0.76096	1.73768	1.06515	1.52858	1.31	1.40807	1.3026	0.523271	0.473529	0.613484	0.294492	1.31021	0.448428	1.92295	0.77683	0.371623	0.363526	0.435691	0.22608	0.930501	0.344256	1.36567	0.596369	ercc6-stimul	136017
DKFZp686O1327	0.00339569	0.0019053	0.00971542	0.00473221	0.0125258	0.00588995	0.00550617	0.00470573	0.0149473	0.0111483	0.00339569	0.0019053	0.00524633	0.00252227	0.00632553	0.00227941	0.00415165	0.00198111	0.0188037	0.00661094	1.545	1.32382	1.86281	1.19635	1.22262	1.03979	5.53752	3.46976	ercc6-stimul	408758
PABPC1P2	0.513199	0.43443	0.349685	0.365449	0.374668	0.393801	0.515706	0.343425	0.381691	0.230084	0.513199	0.43443	0.18883	0.194784	0.189207	0.152401	0.388842	0.144582	0.480167	0.13644	0.367947	0.448368	0.368682	0.350807	0.757683	0.332808	0.935636	0.314066	ercc6-stimul	3934
ACVR2A	0.97536	1.04784	1.25933	1.45521	1.36787	1.38626	1.14722	1.39409	0.893714	1.23609	0.97536	1.04784	0.680038	0.775627	0.690774	0.536483	0.865004	0.586912	1.12429	0.733001	0.697218	0.740215	0.708225	0.511989	0.886856	0.560116	1.15269	0.699536	ercc6-stimul	85824
ORC4	4.50637	4.66431	3.08911	2.97992	4.22684	3.7579	4.56571	3.80679	5.13243	5.59611	4.50637	4.66431	1.66812	1.5883	2.13455	1.45431	3.44255	1.60266	6.4566	3.31849	0.370169	0.340521	0.473675	0.311795	0.763929	0.3436	1.43277	0.711465	ercc6-stimul	91208
MBD5	0.466582	0.480317	0.159021	0.166842	0.101685	0.0923755	0.104794	0.0948104	0.264006	0.193936	0.466582	0.480317	0.0858713	0.0889268	0.0513509	0.0357493	0.0790147	0.0399152	0.33212	0.115004	0.184043	0.185142	0.110058	0.0744286	0.169348	0.0831017	0.711814	0.239434	ercc6-stimul	492465
EPC2	2.03008	2.15785	1.85669	1.81183	2.62925	2.33949	2.69532	2.25216	2.60506	3.3384	2.03008	2.15785	1.00261	0.965705	1.32777	0.905383	2.03227	0.948159	3.27717	1.97967	0.493878	0.447531	0.654049	0.419576	1.00108	0.4394	1.6143	0.917428	ercc6-stimul	142577
KIF5C	0.00241805	0.00233193	0.00424858	0.00271328	0.00309707	0.00325963	0.00278422	0.00393103	0.00330744	0.0142053	0.00241805	0.00233193	0.00229423	0.00144618	0.00156402	0.00126148	0.0020993	0.00165496	0.00416076	0.00842374	0.948795	0.620164	0.646811	0.540958	0.86818	0.709697	1.72071	3.61235	ercc6-inhib	250482
LYPD6B	0.0862195	0.0905516	0.0574051	0.0453915	0.0409545	0.0314992	0.0347854	0.0234439	0.104408	0.0421947	0.0862195	0.0905516	0.0309988	0.0241937	0.020682	0.0121902	0.0262282	0.00986988	0.131345	0.0250215	0.359533	0.267181	0.239876	0.134621	0.304203	0.108997	1.52338	0.276323	ercc6-stimul	176792
LYPD6	0.288553	0.292927	0.144748	0.169585	0.148701	0.134185	0.272006	0.173825	0.334025	0.242273	0.288553	0.292927	0.0781639	0.0903888	0.075094	0.0519296	0.205093	0.0731803	0.420203	0.143668	0.270882	0.308571	0.260243	0.177278	0.710762	0.249824	1.45624	0.490456	ercc6-stimul	144161
MMADHC	2.89902	3.00399	6.39323	6.87842	5.26601	5.98119	3.73753	5.22967	3.66882	5.03414	2.89902	3.00399	3.45234	3.6662	2.65934	2.31472	2.8181	2.20169	4.61538	2.98525	1.19087	1.22044	0.917322	0.770549	0.972086	0.732922	1.59205	0.99376	ercc6-stimul	18184
RND3	18.6873	17.5943	41.6386	39.8191	33.4774	35.104	22.6509	29.1654	15.9102	16.6517	18.6873	17.5943	22.4848	21.2236	16.9061	13.5852	17.0788	12.2786	20.015	9.87446	1.20322	1.20628	0.904683	0.772139	0.913924	0.697876	1.07105	0.561231	ercc6-stimul	19471
RBM43	0.594304	0.614086	0.858189	0.974939	0.454259	0.413594	0.451698	0.494449	0.597975	0.508145	0.594304	0.614086	0.463422	0.519642	0.229401	0.160061	0.34058	0.208163	0.752253	0.30133	0.779773	0.846205	0.385999	0.260649	0.573074	0.33898	1.26577	0.490697	ercc6-stimul	13662
NMI	0.543685	0.626236	0.772815	1.02597	0.514464	0.648213	0.612809	0.653446	0.809302	1.32237	0.543685	0.626236	0.41732	0.546842	0.259804	0.250858	0.462058	0.275101	1.0181	0.784165	0.767577	0.87322	0.477858	0.400581	0.849863	0.439292	1.8726	1.25219	ercc6-stimul	19449
TNFAIP6	0.00225538	0.000966689	0.013918	0.0175206	0.0150214	0.0233873	0.011332	0.0276272	0.00462741	0.0850769	0.00225538	0.000966689	0.00751572	0.00933848	0.00758581	0.00905089	0.00854433	0.0116311	0.00582128	0.0504506	3.33235	9.66027	3.36343	9.36277	3.78842	12.0318	2.58106	52.1891	ercc6-inhib	22457
RIF1	4.34097	4.61287	2.81474	3.01957	4.89631	4.033	7.03464	5.16907	4.05715	4.838	4.34097	4.61287	1.51996	1.60943	2.47264	1.56077	5.30412	2.17618	5.10389	2.86893	0.350143	0.3489	0.569605	0.338351	1.22187	0.471762	1.17575	0.621941	ercc6-stimul	67464
NEB	0.000506456	0.000607808	0	0.000104916	0.000934093	0.00033611	0.000890627	0.00174626	0.000519552	0.000626374	0.000506456	0.000607808	0	5.59202e-05	0.000471717	0.000130075	0.000671533	0.000735175	0.000653596	0.00037144	0	0.0920031	0.931408	0.214006	1.32594	1.20955	1.29053	0.611114	ercc6-stimul	249149
ARL5A	1.79067	1.83341	3.15206	3.50741	3.34788	3.16532	3.06808	3.88213	1.701	2.14764	1.79067	1.83341	1.70211	1.86945	1.69068	1.22498	2.31333	1.63438	2.13986	1.27355	0.950545	1.01966	0.94416	0.668142	1.29188	0.891441	1.195	0.694635	ercc6-stimul	27530
CACNB4	0.0197092	0.0163282	0.00662768	0.00706719	0.00864197	0.00636768	0.00821339	0.0122101	0.0174987	0.0200417	0.0197092	0.0163282	0.00357895	0.00376681	0.00436419	0.00246429	0.0061929	0.00514045	0.0220134	0.0118847	0.181588	0.230694	0.221429	0.150922	0.314213	0.314821	1.11691	0.727865	ercc6-stimul	266308
STAM2	0.62162	0.605053	0.704237	0.725992	0.684124	0.603741	0.631003	0.62322	0.566385	0.973927	0.62162	0.605053	0.380288	0.386954	0.345483	0.233648	0.475776	0.262376	0.712512	0.577539	0.611769	0.639537	0.555778	0.386161	0.765381	0.433641	1.14622	0.954526	ercc6-stimul	59192
FMNL2	0.567466	0.597361	0.177303	0.1777	0.232117	0.157912	0.593794	0.306655	0.895644	0.930249	0.567466	0.597361	0.0957436	0.0947141	0.117219	0.0611119	0.447721	0.129102	1.12672	0.551638	0.168721	0.158554	0.206566	0.102303	0.788982	0.21612	1.98553	0.923458	ercc6-stimul	314598
PRPF40A	3.52888	3.50546	3.11577	3.46603	4.62953	4.15305	5.21085	4.98846	4.06818	4.56576	3.52888	3.50546	1.68252	1.84739	2.33791	1.60723	3.92898	2.10014	5.11777	2.7075	0.476785	0.527005	0.662508	0.458493	1.11338	0.599106	1.45025	0.772365	ercc6-stimul	65869
ARL6IP6	1.82054	1.81091	2.62341	2.69128	3.25673	2.82009	1.96723	2.54848	1.77793	1.32945	1.82054	1.81091	1.41664	1.43445	1.64465	1.09137	1.48329	1.07291	2.23664	0.788364	0.778144	0.792117	0.903385	0.602667	0.814754	0.59247	1.22856	0.435341	ercc6-stimul	43361
RPRM	0.291653	0.250013	0.582288	1.04843	0.173085	0.227712	0.107749	0.108968	0.105598	0.106091	0.291653	0.250013	0.314436	0.558813	0.0874079	0.0881245	0.0812427	0.0458755	0.132842	0.062912	1.07812	2.23514	0.299698	0.35248	0.27856	0.183493	0.455481	0.251635	ercc6-stimul	1471
GALNT13	0.00173428	0.00189551	0.00075808	0.000538901	0.000444259	0.000359674	0	0.000118023	0.000622696	0.000536231	0.00173428	0.00189551	0.000409363	0.000287234	0.000224351	0.000139194	0	4.96877e-05	0.000783352	0.000317985	0.236042	0.151534	0.129362	0.0734334	0	0.0262134	0.451687	0.167757	ercc6-stimul	582064
NR4A2	3.95229	4.82243	14.777	17.7154	5.16628	5.35957	2.53788	2.87771	1.37439	1.65711	3.95229	4.82243	7.97958	9.44231	2.60897	2.07415	1.91356	1.21152	1.72898	0.982666	2.01898	1.958	0.660116	0.430105	0.484165	0.251225	0.437464	0.20377	ercc6-stimul	8344
GPD2	1.35778	1.42769	0.664921	0.683479	0.930012	0.758347	1.56849	0.96948	1.25268	1.08324	1.35778	1.42769	0.359057	0.364294	0.469656	0.29348	1.18264	0.408151	1.57587	0.642361	0.264444	0.255163	0.3459	0.205563	0.871011	0.285882	1.16062	0.449931	ercc6-stimul	150951
GALNT5	0.0023553	0.00323045	0.00484488	0.00292749	0.00675742	0.00508007	0.00177511	0.00213713	0.00773187	0.0292979	0.0023553	0.00323045	0.00261624	0.00156035	0.0034125	0.00196599	0.00133843	0.000899732	0.00972669	0.0173737	1.11079	0.483014	1.44886	0.60858	0.568264	0.278516	4.1297	5.37809	ercc6-inhib	53574
CYTIP	0.00171247	0.000733987	0.000880639	0	0	0.0007103	0	0.000776918	0	0.00105897	0.00171247	0.000733987	0.000475545	0	0	0.000274886	0	0.000327082	0	0.000627969	0.277695	0	0	0.374511	0	0.445624	0	0.855559	ercc6-inhib	29474
ACVR1C	0.000988499	0.00529605	0.00203335	0.00409547	0.0015193	0.00225506	0.00124166	0.00313926	0.0017746	0.00336202	0.000988499	0.00529605	0.00109801	0.00218289	0.000767246	0.000872708	0.000936212	0.00132163	0.00223245	0.00199368	1.11078	0.412172	0.776173	0.164785	0.947104	0.24955	2.25842	0.376446	ercc6-stimul	102121
ACVR1	0.408722	0.438466	0.262313	0.303358	0.211259	0.23876	0.268284	0.246861	0.484656	0.561239	0.408722	0.438466	0.141649	0.16169	0.106686	0.0924001	0.202286	0.103928	0.609697	0.332815	0.346566	0.368762	0.261023	0.210735	0.494924	0.237027	1.49172	0.759043	ercc6-stimul	139417
UPP2	0.00053704	0.000153455	0	0.00111251	0.000733705	0.000594011	0.0011243	0.000324862	0.000367285	0.001107	0.00053704	0.000153455	0	0.000592968	0.000370521	0.000229882	0.000847722	0.000136767	0.000462045	0.000656451	0	3.86412	0.689932	1.49804	1.57851	0.891251	0.860354	4.27781	ercc6-inhib	140976
CCDC148	0.00769309	0.00560931	0.00682101	0.0065029	0.0137721	0.0118102	0.00821939	0.023188	0.00589634	0.0157484	0.00769309	0.00560931	0.00368335	0.00346605	0.00695491	0.00457055	0.00619742	0.00976215	0.0074176	0.0093388	0.478786	0.617909	0.904046	0.814815	0.805583	1.74035	0.964189	1.66488	ercc6-inhib	285397
PKP4	1.87743	1.73719	0.824232	0.799434	1.16872	0.803116	2.47974	1.31997	1.76419	1.24894	1.87743	1.73719	0.445085	0.426098	0.590204	0.310806	1.86972	0.555707	2.21935	0.740621	0.237072	0.24528	0.314368	0.178913	0.995895	0.319889	1.18212	0.426333	ercc6-stimul	224465
TANC1	1.24281	1.40817	0.578151	0.553168	0.780188	0.623075	1.19475	0.851511	1.65555	2.35308	1.24281	1.40817	0.312202	0.294839	0.393995	0.24113	0.900841	0.358486	2.08268	1.39538	0.251206	0.209377	0.317019	0.171236	0.724842	0.254576	1.67578	0.990915	ercc6-stimul	264025
WDSUB1	0.646199	0.657496	0.589608	0.614298	0.53413	0.552433	0.740636	0.589323	0.693358	0.865283	0.646199	0.657496	0.318388	0.327421	0.269736	0.213792	0.55844	0.248105	0.872244	0.513113	0.492709	0.497981	0.417419	0.32516	0.864191	0.377348	1.34981	0.780404	ercc6-stimul	50933
BAZ2B	0.844992	0.92126	0.457149	0.47277	0.326303	0.323206	0.281023	0.325619	0.868877	0.8624	0.844992	0.92126	0.24686	0.251986	0.164783	0.125081	0.211891	0.137086	1.09305	0.511403	0.292145	0.273524	0.195011	0.135771	0.250761	0.148802	1.29356	0.555113	ercc6-stimul	297570
MARCH7	4.07052	4.13819	3.62278	3.63646	4.8167	4.71174	5.31704	5.32531	4.39967	5.82937	4.07052	4.13819	1.9563	1.93823	2.43243	1.82344	4.00905	2.24196	5.53478	3.45682	0.480602	0.468377	0.597573	0.440638	0.984898	0.541772	1.35972	0.835345	ercc6-stimul	56075
CD302	0.00596248	0.00146034	0.00788456	0.00882258	0.0122189	0.0098925	0.00213985	0.00541016	0.00873807	0.00842772	0.00596248	0.00146034	0.00425766	0.00470244	0.00617054	0.0038284	0.00161345	0.00227768	0.0109925	0.00499764	0.714076	3.2201	1.0349	2.62158	0.2706	1.55969	1.84361	3.42224	ercc6-inhib	29628
LY75	0.00248882	0.00256018	0.00307171	0.00335123	0.00484532	0.00578096	0.00375146	0.0049682	0.00654005	0.00430936	0.00248882	0.00256018	0.00165872	0.00178621	0.00244689	0.00223723	0.0028286	0.00209161	0.00822738	0.00255545	0.66647	0.697688	0.983151	0.873857	1.13652	0.816979	3.30574	0.998153	ercc6-stimul	101400
PLA2R1	0.102506	0.115386	0.0636827	0.0765738	0.0615304	0.0707768	0.0616481	0.0721538	0.240055	0.192599	0.102506	0.115386	0.0343887	0.0408138	0.0310729	0.0273906	0.0464827	0.0303767	0.301989	0.114211	0.335479	0.353716	0.303132	0.237383	0.453463	0.263262	2.94606	0.989819	ercc6-stimul	121867
ITGB6	0.00949343	0.00483883	0.0137224	0.00930158	0.021821	0.0110681	0.00966872	0.0162968	0.0207939	0.0190399	0.00949343	0.00483883	0.0074101	0.00495774	0.0110196	0.00428335	0.00729021	0.00686095	0.0261587	0.0112907	0.78055	1.02457	1.16076	0.885205	0.767922	1.41789	2.75546	2.33335	ercc6-stimul	98358
RBMS1	3.05635	3.13191	1.58755	1.4892	1.78756	1.25705	2.68977	1.57677	3.58555	3.08862	3.05635	3.13191	0.857277	0.793744	0.902718	0.486478	2.02809	0.66382	4.51062	1.83155	0.28049	0.253438	0.295358	0.15533	0.663565	0.211954	1.47582	0.584803	ercc6-stimul	221657
TANK	1.35848	1.40612	1.66276	1.84629	1.72427	1.37152	1.47	1.37506	1.54289	1.92771	1.35848	1.40612	0.89789	0.984073	0.870756	0.530778	1.10838	0.5789	1.94096	1.14313	0.660952	0.69985	0.640978	0.377477	0.815897	0.4117	1.42877	0.812969	ercc6-stimul	99218
PSMD14	2.37355	2.42721	2.00789	2.05546	2.89952	2.46903	3.54765	2.97806	2.9154	4.8772	2.37355	2.42721	1.08426	1.09556	1.46426	0.955515	2.67493	1.25376	3.66757	2.89218	0.45681	0.451366	0.616906	0.393668	1.12697	0.516545	1.54518	1.19157	ercc6-stimul	103441
TBR1	0.0281847	0.033825	0.0511751	0.0441266	0.0259915	0.0397477	0.0283224	0.0383608	0.0144568	0.0278866	0.0281847	0.033825	0.0276346	0.0235195	0.0131257	0.0153824	0.0213551	0.0161499	0.0181867	0.0165368	0.980481	0.695328	0.465703	0.454763	0.757684	0.477454	0.645267	0.488891	ercc6-stimul	8954
SLC4A10	0.000279675	0.000359617	0.000359559	0.000434523	0.000358212	0.000348012	0.000351301	6.3442e-05	0.000573814	0.0019889	0.000279675	0.000359617	0.000194162	0.000231601	0.000180897	0.000134681	0.000264881	2.67091e-05	0.000721858	0.00117942	0.694241	0.644021	0.646812	0.374511	0.947103	0.0742709	2.58106	3.27965	ercc6-inhib	360942
GCG	0.000662031	0.00454009	0	0	0	0	0	0	0	0	0.000662031	0.00454009	0	0	0	0	0	0	0	0	0	0	0	0	0	0	0	0	ercc6-indep	9530
FAP	0.436804	0.45467	0.319996	0.39758	0.287887	0.220717	0.456033	0.275676	0.528768	0.345344	0.436804	0.45467	0.172798	0.21191	0.145383	0.0854175	0.343849	0.11606	0.66519	0.204789	0.395596	0.466075	0.332833	0.187867	0.787193	0.255261	1.52286	0.450412	ercc6-stimul	72846
IFIH1	0.152054	0.131849	0.202063	0.253916	0.172369	0.227722	0.130913	0.173574	0.319491	0.718515	0.152054	0.131849	0.109114	0.135337	0.0870463	0.0881284	0.0987084	0.0730747	0.40192	0.426079	0.7176	1.02646	0.57247	0.668404	0.649167	0.55423	2.64327	3.23157	ercc6-inhib	51451
GCA	0.390116	0.410158	0.687833	0.765912	0.298059	0.325339	0.266324	0.239275	0.347216	0.275643	0.390116	0.410158	0.37143	0.408231	0.15052	0.125906	0.200808	0.100735	0.436798	0.163456	0.952101	0.995302	0.385833	0.30697	0.51474	0.2456	1.11966	0.39852	ercc6-stimul	18566
KCNH7	0.000810007	0.000370326	0.000499857	0.000559326	0.00071931	0.00026878	6.78303e-05	0.000342988	0.000498571	0.000400719	0.000810007	0.000370326	0.000269923	0.000298121	0.000363252	0.000104018	5.1144e-05	0.000144398	0.000627202	0.000237626	0.333235	0.805022	0.448455	0.280882	0.0631403	0.389921	0.774317	0.641668	ercc6-stimul	467341
FIGN	1.43917	1.37366	0.660262	0.761065	0.919145	0.610388	1.10939	0.664337	1.7764	1.00372	1.43917	1.37366	0.356541	0.405648	0.464168	0.23622	0.83648	0.279686	2.23471	0.595206	0.247741	0.295304	0.322525	0.171964	0.581224	0.203606	1.55278	0.433299	ercc6-stimul	128396
GRB14	0.22276	0.202247	0.154684	0.143624	0.105004	0.110487	0.163611	0.133271	0.199425	0.090706	0.22276	0.202247	0.0835294	0.0765516	0.053027	0.0427585	0.123363	0.0561071	0.250877	0.0537887	0.374975	0.378505	0.238046	0.211417	0.553792	0.277419	1.12622	0.265955	ercc6-stimul	129038
COBLL1	1.6015	1.21941	0.600401	0.563747	0.688192	0.429251	0.841612	0.4665	1.35561	0.590657	1.6015	1.21941	0.324217	0.300477	0.347537	0.16612	0.634575	0.196397	1.70536	0.35026	0.202446	0.246412	0.217007	0.13623	0.396238	0.161059	1.06485	0.287237	ercc6-stimul	156671
SNORA70F	0.417014	0.456091	0.384532	0	0	0.202793	0.257392	0.00326195	0.674889	0	0.417014	0.456091	0.207647	0	0	0.0784809	0.194074	0.00137328	0.84901	0	0.497938	0	0	0.172073	0.465389	0.00301098	2.03593	0	ercc6-stimul	135
SLC38A11	0.000440222	0.000377371	0.00498047	0.0022711	0.00631504	0.00182596	0.000552966	0.0027961	0.000451606	0.00108891	0.000440222	0.000377371	0.00268945	0.0012105	0.0031891	0.000706647	0.000416936	0.00117716	0.00056812	0.000645724	6.10931	3.20771	7.24429	1.87255	0.947105	3.11937	1.29053	1.71111	ercc6-inhib	57327
LOC100506124	0.481494	0.436966	0.195576	0.201824	0.191268	0.175112	0.195029	0.151963	0.400057	0.263229	0.481494	0.436966	0.105611	0.107572	0.0965903	0.0677683	0.147052	0.0639764	0.503272	0.156095	0.21934	0.24618	0.200605	0.155088	0.305407	0.146411	1.04523	0.357224	ercc6-stimul	14466
TTC21B	1.22212	1.35294	0.885321	1.02769	0.731962	0.701339	1.09343	0.796759	1.2694	1.43132	1.22212	1.35294	0.478073	0.547759	0.369641	0.271418	0.824446	0.335436	1.59691	0.848773	0.391184	0.404866	0.302459	0.200614	0.674603	0.247931	1.30667	0.627354	ercc6-stimul	80477
LOC100506134	0.005234	0.00149558	0.0017944	0	0.00357535	0.00144731	0	0	0	0.00215777	0.005234	0.00149558	0.000968976	0	0.00180555	0.000560109	0	0	0	0.00127956	0.185131	0	0.344966	0.37451	0	0	0	0.855559	ercc6-inhib	14465
SCN1A	0.0624711	0.0357013	0.0305034	0.0214054	0.00468768	0.00706687	0.00277421	0.00386484	0.0398113	0.00565814	0.0624711	0.0357013	0.0164718	0.0114091	0.00236728	0.00273488	0.00209175	0.0016271	0.0500826	0.00335528	0.263671	0.31957	0.037894	0.0766045	0.0334836	0.0455753	0.801693	0.0939819	ercc6-stimul	159973
SCN9A	0.0107478	0.00610234	0.00717804	0.00722882	0.00657906	0.00347377	0.00736387	0.00519275	0.0100234	0.0053516	0.0107478	0.00610234	0.00387614	0.00385296	0.00332243	0.00134435	0.00555236	0.00218615	0.0126094	0.0031735	0.360645	0.631391	0.309126	0.220301	0.516604	0.358247	1.17321	0.520046	ercc6-stimul	180801
XIRP2	0.000407848	0.000116539	0.000349561	0.000492847	0.000348251	0.000338336	8.53834e-05	6.1678e-05	0.000697324	0.00100883	0.000407848	0.000116539	0.000188763	0.000262687	0.000175867	0.000130936	6.43791e-05	2.59664e-05	0.000877234	0.000598236	0.462827	2.25407	0.431207	1.12354	0.157851	0.222813	2.15088	5.13336	ercc6-inhib	371265
STK39	0.396286	0.433661	0.150921	0.167125	0.146478	0.129499	0.297798	0.170739	0.42567	0.448436	0.396286	0.433661	0.0814973	0.0890776	0.0739714	0.0501161	0.22454	0.0718811	0.535493	0.265923	0.205653	0.205408	0.186662	0.115565	0.56661	0.165754	1.35128	0.613204	ercc6-stimul	293576
CERS6	0.816041	0.86446	0.381616	0.394664	0.477694	0.361417	0.868713	0.496268	0.772552	0.780746	0.816041	0.86446	0.206073	0.210356	0.241235	0.139868	0.65501	0.208929	0.97187	0.462982	0.252527	0.243338	0.295617	0.161799	0.802668	0.241687	1.19096	0.535574	ercc6-stimul	318318
MIR4774	0.325675	0.273703	0	0	0	0.275465	0.296785	0.596807	0	0.157956	0.325675	0.273703	0	0	0	0.106605	0.223776	0.251256	0	0.0936679	0	0	0	0.389491	0.687114	0.917987	0	0.342225	ercc6-inhib	76
NOSTRIN	0.0592476	0.0686334	0.0731236	0.102169	0.0580829	0.063496	0.0378141	0.0430075	0.0729356	0.103379	0.0592476	0.0686334	0.0394867	0.0544561	0.0293319	0.024573	0.0285118	0.0181062	0.091753	0.0613037	0.66647	0.793434	0.495073	0.358032	0.481232	0.26381	1.54864	0.893206	ercc6-stimul	78801
SPC25	2.20162	2.30349	2.9138	3.00396	3.09071	3.09465	3.9641	3.7329	2.24265	2.9433	2.20162	2.30349	1.57345	1.60111	1.56081	1.19763	2.98893	1.57155	2.82125	1.74538	0.714679	0.69508	0.708936	0.51992	1.35761	0.682248	1.28144	0.75771	ercc6-stimul	19544
ABCB11	0.00139705	0.00219559	0.00143687	0.00313525	0.00174807	0.00212473	0.000584949	0.00338038	0.00501613	0.00719936	0.00139705	0.00219559	0.00077591	0.00167109	0.000882775	0.000822271	0.000441052	0.00142314	0.00631029	0.00426922	0.555392	0.761111	0.631885	0.37451	0.315702	0.648181	4.51687	1.94445	ercc6-stimul	108385
DHRS9	0.00482551	0.000689427	0.0033087	0.00249908	0.00576853	0.00400306	0.00202045	0.00583801	0.00330019	0.0268564	0.00482551	0.000689427	0.0017867	0.00133201	0.00291311	0.00154918	0.00152342	0.0024578	0.00415164	0.0159258	0.370261	1.93205	0.603689	2.24706	0.315701	3.56499	0.860352	23.1001	ercc6-inhib	31379
LRP2	0.00032148	0.000826744	0.000220428	0.000665964	0.000109802	0	0.000269209	0.000777868	0.000109931	0.000530132	0.00032148	0.000826744	0.000119031	0.000354959	5.545e-05	0	0.000202984	0.000327482	0.000138293	0.000314368	0.37026	0.429345	0.172484	0	0.631403	0.396111	0.430177	0.380249	ercc6-stimul	235504
BBS5	0.385611	0.414987	0.441518	0.512974	0.518887	0.546508	0.468028	0.515983	0.373658	0.418306	0.385611	0.414987	0.23842	0.273415	0.262038	0.211499	0.352893	0.217229	0.470062	0.248055	0.618291	0.658852	0.67954	0.509651	0.915153	0.523459	1.21901	0.597743	ercc6-stimul	27160
KBTBD10	0.0228578	0.0130629	0.0391823	0.0299892	0.0718254	0.0429806	0.030626	0.0517183	0.0312652	0.0829257	0.0228578	0.0130629	0.0211584	0.0159842	0.0362718	0.0166335	0.023092	0.0217734	0.0393316	0.0491749	0.925655	1.22364	1.58685	1.27334	1.01025	1.66681	1.72071	3.76447	ercc6-inhib	16561
FASTKD1	0.705659	0.687283	0.769876	0.804371	0.806268	0.832181	0.486646	0.697409	0.72217	0.702509	0.705659	0.687283	0.415733	0.42873	0.407165	0.322054	0.366931	0.293609	0.90849	0.416588	0.589142	0.623804	0.577	0.46859	0.519984	0.427203	1.28743	0.606137	ercc6-stimul	44162
PPIG	2.93351	2.95952	2.23275	2.37629	3.35133	3.11321	3.71594	3.71208	3.08512	3.58685	2.93351	2.95952	1.20568	1.26656	1.69242	1.20481	2.80182	1.56279	3.88108	2.127	0.411004	0.427962	0.576927	0.407097	0.955108	0.528054	1.32302	0.718698	ercc6-stimul	53405
C2orf77	0.571206	0.680826	1.10505	1.22437	0.378932	0.350795	0.285316	0.36547	0.116244	0.0732573	0.571206	0.680826	0.596727	0.652589	0.191361	0.135758	0.215128	0.153863	0.146235	0.0434416	1.04468	0.958526	0.335012	0.199401	0.376621	0.225994	0.256011	0.0638072	ercc6-stimul	48997
PHOSPHO2	1.89572	2.13571	5.88807	7.33773	2.23705	2.67782	1.94824	2.04892	1.32527	1.19194	1.89572	2.13571	3.17956	3.91101	1.12971	1.03632	1.46897	0.862595	1.66719	0.70682	1.67723	1.83125	0.595927	0.485233	0.774889	0.403892	0.879449	0.330953	ercc6-stimul	7255
KLHL23	1.1127	1.16138	1.50482	1.73854	1.22605	1.24394	2.0136	1.71219	1.05609	0.875146	1.1127	1.16138	0.812603	0.926642	0.619155	0.481405	1.51825	0.720832	1.32856	0.518962	0.730298	0.79788	0.556444	0.414511	1.36448	0.620669	1.194	0.446849	ercc6-stimul	18041
SSB	2.84957	2.45093	5.01522	5.50459	3.77081	4.00062	4.45192	4.56165	2.84473	3.0744	2.84957	2.45093	2.70822	2.93395	1.90426	1.54824	3.35675	1.92045	3.57867	1.82312	0.950396	1.19707	0.668262	0.631695	1.17798	0.783562	1.25586	0.743848	ercc6-stimul	13187
METTL5	0.920534	0.917801	1.51298	1.63282	0.89694	0.893226	0.838019	0.795183	1.14727	1.17987	0.920534	0.917801	0.817009	0.870293	0.452955	0.345678	0.631866	0.334772	1.44327	0.699663	0.887538	0.948237	0.492056	0.376638	0.686413	0.364754	1.56786	0.762325	ercc6-stimul	13086
UBR3	1.01844	1.10805	0.416128	0.410189	0.563454	0.477553	0.734978	0.529768	1.22679	1.55368	1.01844	1.10805	0.224709	0.218631	0.284544	0.184813	0.554173	0.223032	1.5433	0.921332	0.220641	0.197311	0.279392	0.166791	0.544139	0.201284	1.51536	0.83149	ercc6-stimul	256622
MYO3B	0.000740666	0.000816325	0.000544126	0.000383583	0.000704714	0.000658317	0.000730992	0.00048004	0.000759819	0.00137406	0.000740666	0.000816325	0.000293828	0.00020445	0.000355881	0.000254769	0.000551168	0.000202097	0.000955852	0.000814818	0.396708	0.250451	0.480487	0.312092	0.744152	0.247569	1.29053	0.998153	ercc6-stimul	477020
LOC440925	0.047415	0.0203227	0.10105	0.0491115	0.0121459	0.0295003	0.0446687	0.0215114	0.0121603	0	0.047415	0.0203227	0.054567	0.0261764	0.00613368	0.0114166	0.0336802	0.0090563	0.0152977	0	1.15084	1.28804	0.129362	0.561767	0.710328	0.445625	0.322633	0	ercc6-stimul	2129
SP5	0.00110216	0.00818832	0.00982436	0.00989387	0	0	0.0239969	0.034669	0.0195982	0.0354414	0.00110216	0.00818832	0.00530515	0.00527343	0	0	0.0180937	0.0145956	0.0246545	0.0210168	4.81342	0.644019	0	0	16.4165	1.7825	22.3693	2.56667	ercc6-stimul	2642
GAD1	0.0488158	0.0739607	0.0788136	0.0658487	0.114579	0.126667	0.149016	0.122066	0.0745348	0.188102	0.0488158	0.0739607	0.0425593	0.0350974	0.0578624	0.0490201	0.112358	0.0513898	0.0937648	0.111544	0.871835	0.474541	1.18532	0.662786	2.30167	0.694826	1.92079	1.50816	ercc6-stimul	44460
GORASP2	2.58996	2.79872	4.11236	4.24605	4.46688	4.76692	3.62815	4.79897	3.00923	4.19049	2.58996	2.79872	2.22067	2.26314	2.25577	1.8448	2.73563	2.02037	3.78561	2.48496	0.857416	0.808636	0.870969	0.659158	1.05624	0.721889	1.46165	0.887892	ercc6-stimul	38696
TLK1	1.89211	2.01864	0.854172	0.844844	1.22824	1.09744	1.89896	1.33408	2.22434	2.18347	1.89211	2.01864	0.461253	0.450302	0.620261	0.424709	1.43182	0.561648	2.79822	1.2948	0.243777	0.223072	0.327815	0.210394	0.75673	0.278231	1.47889	0.641421	ercc6-stimul	240492
METTL8	1.35941	1.33739	1.05106	0.958071	1.77815	1.30051	2.25299	1.93098	1.78342	2.27886	1.35941	1.33739	0.567572	0.510652	0.897966	0.503297	1.69875	0.812943	2.24354	1.35136	0.417514	0.381827	0.660555	0.376328	1.24963	0.607858	1.65038	1.01045	ercc6-stimul	117400
DCAF17	0.928948	0.865306	1.16847	1.12889	1.74834	1.63064	1.34766	1.85837	1.04833	1.31656	0.928948	0.865306	0.630974	0.601698	0.882912	0.631058	1.01614	0.782374	1.3188	0.78072	0.679235	0.695359	0.950443	0.729288	1.09386	0.904158	1.41967	0.902247	ercc6-stimul	50802
CYBRD1	0.78647	0.83443	0.722569	0.807317	0.41436	0.40258	0.609578	0.550398	0.751826	0.495513	0.78647	0.83443	0.390187	0.4303	0.209252	0.155798	0.459622	0.231718	0.945797	0.293839	0.496125	0.515681	0.266065	0.186712	0.584411	0.277696	1.20259	0.352144	ercc6-stimul	35778
DYNC1I2	0.993742	1.09502	0.986902	1.05823	1.20191	1.25051	1.1564	1.24494	1.18264	2.23374	0.993742	1.09502	0.532927	0.564037	0.606965	0.483947	0.871926	0.52412	1.48776	1.32461	0.536283	0.515093	0.610787	0.441953	0.877416	0.478639	1.49713	1.20967	ercc6-stimul	60938
SLC25A12	1.01173	1.08851	0.46084	0.461277	0.522299	0.519141	0.798643	0.619039	1.20833	1.0754	1.01173	1.08851	0.248854	0.245861	0.263761	0.200908	0.602177	0.260615	1.52008	0.637712	0.245968	0.225869	0.260703	0.184571	0.595195	0.239424	1.50246	0.585858	ercc6-stimul	110899
HAT1	1.81994	1.92963	2.28874	2.17323	2.98428	2.92761	2.75369	3.57691	1.94046	2.3913	1.81994	1.92963	1.23592	1.15833	1.50706	1.13299	2.07628	1.50588	2.4411	1.41804	0.679099	0.600287	0.828083	0.587151	1.14085	0.780398	1.34131	0.734877	ercc6-stimul	69666
METAP1D	0.642905	0.653717	0.538487	0.476624	0.537442	0.493914	0.414377	0.515326	0.619772	0.38603	0.642905	0.653717	0.290783	0.254041	0.271408	0.191145	0.31244	0.216952	0.779673	0.228916	0.452295	0.388609	0.422159	0.292397	0.485982	0.331875	1.21273	0.350176	ercc6-stimul	80784
DLX1	0.361039	0.390238	0.705526	1.01915	0.258838	0.164727	0.498853	0.320035	0.345683	0.312567	0.361039	0.390238	0.380984	0.543207	0.130713	0.0637493	0.376135	0.134735	0.434869	0.185352	1.05524	1.39199	0.362047	0.16336	1.04181	0.345263	1.20449	0.474972	ercc6-stimul	4194
DLX2	1.05121	0.979483	2.131	2.5166	0.952236	1.22057	0.535826	0.779308	0.234433	0.320317	1.05121	0.979483	1.15074	1.34135	0.480879	0.472361	0.404013	0.328089	0.294917	0.189948	1.09468	1.36944	0.457453	0.482255	0.384331	0.334961	0.28055	0.193927	ercc6-stimul	3313
ITGA6	0.289254	0.321754	0.266576	0.271113	0.181295	0.20174	0.286974	0.261985	0.471709	0.709581	0.289254	0.321754	0.143951	0.144503	0.091554	0.0780734	0.216378	0.110296	0.59341	0.420782	0.497663	0.449111	0.316518	0.242649	0.748057	0.342795	2.05152	1.30777	ercc6-stimul	78868
PDK1	1.72035	1.86638	1.69445	1.75946	2.02863	1.82536	2.5897	1.81785	1.62528	2.04206	1.72035	1.86638	0.915003	0.937792	1.02446	0.706414	1.95263	0.765315	2.0446	1.21094	0.53187	0.502466	0.595494	0.378494	1.13502	0.410053	1.18848	0.648818	ercc6-stimul	43084
RAPGEF4	0.0862719	0.112638	0.0592631	0.0735313	0.0127216	0.0169677	0.0102968	0.0163927	0.0916869	0.0568931	0.0862719	0.112638	0.0320021	0.0391922	0.00642441	0.0065665	0.00776379	0.00690133	0.115342	0.0337376	0.370944	0.347948	0.074467	0.0582974	0.0899921	0.06127	1.33696	0.299522	ercc6-stimul	317096
ZAK	1.604	1.64681	0.946774	0.937312	1.18479	0.896891	1.44214	1.00115	1.78491	1.39206	1.604	1.64681	0.511258	0.499587	0.598319	0.347097	1.08737	0.421484	2.24542	0.825492	0.318739	0.303367	0.373017	0.210769	0.677914	0.25594	1.39989	0.501267	ercc6-stimul	192173
CDCA7	2.47589	2.86654	4.81422	5.47974	4.87658	5.6752	5.12956	7.13103	2.84894	2.29053	2.47589	2.86654	2.59968	2.9207	2.46267	2.1963	3.86769	3.00216	3.58397	1.35828	1.05	1.01889	0.994662	0.766186	1.56214	1.04731	1.44755	0.473841	ercc6-stimul	14158
SP3	3.88311	4.12321	3.92768	3.91946	5.14376	4.85299	5.40046	5.51453	3.97676	5.31018	3.88311	4.12321	2.12095	2.08907	2.5976	1.87811	4.07195	2.32162	5.00276	3.14894	0.546198	0.506662	0.668948	0.455496	1.04863	0.563061	1.28834	0.76371	ercc6-stimul	59244
OLA1	2.83316	2.6744	1.07805	1.02159	1.8272	1.3406	3.78707	1.74797	3.26445	3.11896	2.83316	2.6744	0.582147	0.544507	0.922736	0.518812	2.85545	0.735895	4.10668	1.84954	0.205476	0.2036	0.325691	0.193992	1.00787	0.275163	1.4495	0.691573	ercc6-stimul	176191
CIR1	1.12104	1.273	1.3369	1.47826	1.2895	1.3292	1.11361	1.25201	1.22952	1.63584	1.12104	1.273	0.721926	0.787913	0.651198	0.5144	0.839662	0.527096	1.54674	0.970053	0.643979	0.618942	0.580887	0.404085	0.749003	0.414058	1.37973	0.762021	ercc6-stimul	47566
SCRN3	0.548108	0.528766	0.532009	0.5676	0.363658	0.382762	0.325726	0.376781	0.44287	0.359426	0.548108	0.528766	0.287285	0.302531	0.183647	0.148129	0.245597	0.158625	0.55713	0.21314	0.524139	0.572145	0.335057	0.280141	0.448082	0.299991	1.01646	0.403089	ercc6-stimul	33847
GPR155	0.12883	0.143997	0.183537	0.188607	0.166523	0.18089	0.151653	0.19371	0.141035	0.148074	0.12883	0.143997	0.09911	0.100528	0.0840941	0.0700044	0.114346	0.0815519	0.177422	0.0878079	0.769308	0.698122	0.652753	0.486152	0.887576	0.566345	1.37718	0.60979	ercc6-stimul	55437
WIPF1	1.49214	1.28448	1.08651	0.904819	1.05653	0.72084	1.31368	0.921321	1.01673	0.44036	1.49214	1.28448	0.586715	0.482269	0.533548	0.278965	0.990515	0.387876	1.27905	0.261133	0.393204	0.375458	0.357572	0.217181	0.663822	0.301971	0.857189	0.203299	ercc6-stimul	123326
CHN1	0.389685	0.391376	0.21035	0.207654	0.220983	0.239968	0.400887	0.354708	0.357181	0.279153	0.389685	0.391376	0.113589	0.11068	0.111596	0.0928676	0.302269	0.149332	0.449334	0.165538	0.291489	0.282796	0.286376	0.237285	0.775675	0.381557	1.15307	0.422963	ercc6-stimul	206066
ATF2	2.48167	2.53553	2.13007	2.19867	2.66682	2.50338	2.43217	2.59744	2.53232	3.016	2.48167	2.53553	1.15024	1.17189	1.34674	0.968808	1.83386	1.09352	3.18566	1.78849	0.463493	0.462188	0.542677	0.382093	0.738961	0.43128	1.28368	0.70537	ercc6-stimul	93892
MIR933	1.16603	0.756416	4.05156	4.36094	1.92455	3.46657	0.419603	1.96162	1.16385	1.66038	1.16603	0.756416	2.18784	2.32438	0.971898	1.34156	0.316381	0.825842	1.46412	0.984605	1.87632	3.07289	0.83351	1.77358	0.271331	1.09178	1.25565	1.30167	ercc6-indep	77
ATP5G3	1.8838	1.99679	3.81903	4.26829	2.42273	2.66581	1.96936	1.95719	2.54487	2.4453	1.8838	1.99679	2.06228	2.275	1.22348	1.03167	1.4849	0.823977	3.20145	1.45006	1.09474	1.13933	0.649474	0.516663	0.788246	0.412651	1.69946	0.726197	ercc6-stimul	5505
KIAA1715	1.27587	1.13066	0.789089	0.859836	0.862404	0.858967	1.21943	0.878478	0.89756	1.0377	1.27587	1.13066	0.426108	0.458293	0.435514	0.33242	0.91945	0.369839	1.12913	0.615356	0.333975	0.405332	0.341347	0.294005	0.720646	0.3271	0.884989	0.544245	ercc6-stimul	76609
HOXD13	0.0241499	0.0345033	0.0745147	0.100056	0.0737596	0.0534235	0.0404463	0.0438256	0.0247743	0.00995602	0.0241499	0.0345033	0.0402379	0.0533298	0.0372486	0.0206749	0.0304965	0.0184506	0.0311661	0.00590392	1.66617	1.54564	1.54239	0.599215	1.2628	0.534748	1.29053	0.171112	ercc6-stimul	3135
HOXD11	0.0032601	0.0193762	0.0697428	0.0936483	0.0115803	0.0281263	0.0141961	0.0102548	0.0133776	0.0139777	0.0032601	0.0193762	0.0376611	0.0499145	0.00584805	0.0108849	0.0107039	0.00431727	0.016829	0.00828878	11.5521	2.57607	1.79383	0.561765	3.28329	0.222813	5.16212	0.427781	ercc6-stimul	2233
HOXD10	0.0635083	0.054441	0.0409811	0.123339	0.0813422	0.0395131	0.0199432	0.0961346	0.0325753	0.0196364	0.0635083	0.054441	0.0221298	0.0657397	0.0410778	0.0152916	0.0150372	0.0404727	0.0409797	0.0116444	0.348455	1.20754	0.64681	0.280883	0.236775	0.743423	0.645266	0.21389	ercc6-stimul	3179
HOXD9	0.101715	0.17215	0.255723	0.292651	0.173704	0.178133	0.141961	0.153821	0.0811573	0.0978434	0.101715	0.17215	0.13809	0.155983	0.0877205	0.0689375	0.107039	0.0647586	0.102096	0.0580211	1.35762	0.906088	0.862415	0.40045	1.05234	0.376176	1.00374	0.337038	ercc6-stimul	2233
HOXD8	0.0252198	0.0504446	0.0172924	0.0609517	0.0430691	0.0418428	0	0.00762788	0.00862399	0	0.0252198	0.0504446	0.0093379	0.0324873	0.0217499	0.0161932	0	0.00321134	0.010849	0	0.370261	0.644019	0.862413	0.321009	0	0.0636607	0.430177	0	ercc6-stimul	3002
LOC100506783	0.0111765	0.0464302	0.0804657	0.0476414	0.011452	0	0.0402269	0.0811298	0.0802587	0.0414687	0.0111765	0.0464302	0.0434515	0.0253929	0.00578326	0	0.0303311	0.0341556	0.100965	0.0245909	3.88775	0.546904	0.517448	0	2.71383	0.735634	9.03373	0.529632	ercc6-stimul	2258
HOXD4	0.0412139	0.0235531	0.0423885	0.0426885	0.0422298	0.022793	0.0690253	0.0747921	0.0563727	0	0.0412139	0.0235531	0.0228898	0.022753	0.021326	0.00882089	0.0520451	0.0314875	0.0709169	0	0.55539	0.966029	0.517448	0.374511	1.2628	1.33687	1.7207	0	ercc6-stimul	1837
HOXD3	0.0139862	0.0263765	0.0201387	0.00869195	0.0156537	0.00464096	0.0175681	0.022843	0.00860868	0.0311359	0.0139862	0.0263765	0.0108749	0.00463281	0.00790512	0.00179605	0.0132463	0.0096169	0.0108297	0.0184636	0.777545	0.175642	0.565208	0.0680929	0.947101	0.364601	0.774315	0.700001	ercc6-indep	9022
LOC401022	0.00800502	0.0104779	0.0477525	0.0447737	0.0114833	0.0079688	0.0120662	0.0101689	0.0114968	0.0118805	0.00800502	0.0104779	0.0257864	0.0238644	0.00579907	0.00308393	0.00909791	0.00428111	0.014463	0.00704514	3.22127	2.27759	0.724429	0.294327	1.13653	0.408584	1.80674	0.672381	ercc6-stimul	15763
MTX2	2.22304	2.18047	1.99686	2.15229	2.63123	2.16145	2.52584	1.78537	2.3393	1.86414	2.22304	2.18047	1.0783	1.14717	1.32877	0.836481	1.90448	0.751641	2.94284	1.10544	0.485058	0.526112	0.597727	0.383624	0.856702	0.344715	1.32379	0.506971	ercc6-stimul	68631
HNRNPA3	16.4524	17.0867	24.7528	28.2409	22.0539	25.09	19.3221	23.2264	13.9322	13.0101	16.4524	17.0867	13.3665	15.0524	11.1372	9.70983	14.5689	9.77831	17.5267	7.71499	0.812435	0.880942	0.676936	0.568268	0.885516	0.572276	1.0653	0.45152	ercc6-stimul	11264
NFE2L2	10.2866	10.0406	12.2691	12.1963	13.3049	14.0248	9.63901	10.7823	8.82839	7.88231	10.2866	10.0406	6.62531	6.50063	6.71897	5.4276	7.26781	4.53935	11.1061	4.67421	0.644072	0.647434	0.653177	0.540565	0.706532	0.452099	1.07967	0.465531	ercc6-stimul	34827
MIR3128	3.16928	2.98784	3.30499	3.02372	4.4228	6.09394	3.31592	2.71557	2.60249	2.09172	3.16928	2.98784	1.78469	1.61164	2.23351	2.35835	2.5002	1.14325	3.27393	1.24039	0.563123	0.539401	0.704739	0.789318	0.788887	0.382636	1.03302	0.415146	ercc6-stimul	66
LOC100130691	0.717911	0.654835	0.919027	0.862781	1.05365	0.845586	0.609629	0.783944	0.50387	0.2407	0.717911	0.654835	0.496275	0.459862	0.532093	0.327242	0.45966	0.33004	0.633868	0.142735	0.691276	0.702257	0.741169	0.499732	0.640275	0.504005	0.882935	0.217971	ercc6-stimul	109184
AGPS	2.58117	2.46836	1.42151	1.40597	2.64687	2.21076	3.44279	2.34069	2.96629	2.88578	2.58117	2.46836	0.767615	0.749382	1.33667	0.855564	2.59586	0.98543	3.73159	1.71127	0.29739	0.303595	0.517854	0.346612	1.00569	0.399225	1.4457	0.693281	ercc6-stimul	151094
TTC30B	0.279003	0.267807	0.849729	1.05138	0.334217	0.274239	0.287744	0.242832	0.232741	0.17503	0.279003	0.267807	0.458854	0.560386	0.16878	0.10613	0.216959	0.102232	0.292788	0.103793	1.64462	2.0925	0.604938	0.396295	0.777622	0.381739	1.04941	0.387566	ercc6-stimul	2644
TTC30A	0.49166	0.375308	0.811857	0.910838	0.260304	0.304905	0.210472	0.240318	0.249521	0.340933	0.49166	0.375308	0.438403	0.485477	0.131454	0.117998	0.158696	0.101174	0.313897	0.202173	0.891679	1.29354	0.267367	0.314404	0.322776	0.269576	0.638444	0.538686	ercc6-stimul	4669
PDE11A	0.00884418	0.00958833	0.0093103	0.0100767	0.00319842	0.00258946	0.0020258	0.00226586	0.00624427	0.00392491	0.00884418	0.00958833	0.00502756	0.00537088	0.0016152	0.00100212	0.00152745	0.000953927	0.00785529	0.00232747	0.56846	0.560148	0.182629	0.104515	0.172707	0.0994883	0.888188	0.24274	ercc6-stimul	485090
RBM45	0.592958	0.681837	1.20634	1.26532	0.819398	0.909291	0.666919	0.703259	0.502731	0.817734	0.592958	0.681837	0.651424	0.674416	0.413796	0.351896	0.502857	0.296072	0.632436	0.484916	1.0986	0.989116	0.69785	0.516099	0.848048	0.434227	1.06658	0.711191	ercc6-stimul	17201
OSBPL6	0.10586	0.128093	0.0736081	0.0933568	0.109752	0.10634	0.159769	0.110211	0.121669	0.251138	0.10586	0.128093	0.0397484	0.0497592	0.0554248	0.0411536	0.120466	0.0463988	0.15306	0.148925	0.375481	0.388461	0.523567	0.321279	1.13797	0.362228	1.44587	1.16263	ercc6-stimul	204953
MIR548N	0.312714	0.318276	0.341618	0.388416	0.339248	0.333002	0.261554	0.282951	0.329532	0.366513	0.312714	0.318276	0.184474	0.207026	0.17132	0.128872	0.197212	0.119122	0.414551	0.217342	0.589912	0.65046	0.54785	0.404906	0.630646	0.374274	1.32566	0.682873	ercc6-stimul	294205
PRKRA	2.41141	2.5776	4.58553	5.16033	3.07671	2.81649	3.88419	3.09838	2.24893	2.5451	2.41141	2.5776	2.47619	2.75046	1.55374	1.08998	2.92868	1.30442	2.82915	1.50924	1.02686	1.06706	0.644328	0.422867	1.21451	0.506059	1.17324	0.585523	ercc6-stimul	19818
DFNB59	0.34934	0.146866	0.956709	0.899157	0.810531	0.638776	0.438009	0.525025	0.269516	0.245764	0.34934	0.146866	0.516623	0.479251	0.409318	0.247206	0.330259	0.221036	0.339051	0.145738	1.47885	3.26318	1.17169	1.68321	0.945379	1.50501	0.970548	0.99232	ercc6-indep	9948
FKBP7	0.291743	0.306469	0.502988	0.539734	0.183162	0.163678	0.133451	0.108642	0.275067	0.0896839	0.291743	0.306469	0.271614	0.287678	0.0924968	0.0633434	0.100622	0.0457383	0.346034	0.0531826	0.931003	0.938686	0.317049	0.206688	0.3449	0.149243	1.18609	0.173533	ercc6-stimul	14965
PLEKHA3	2.48222	2.41058	2.75454	2.5578	2.74744	2.42556	2.49227	2.4005	2.06548	2.30369	2.48222	2.41058	1.48745	1.36331	1.38746	0.938692	1.87917	1.01061	2.59837	1.36609	0.599242	0.565552	0.558958	0.389405	0.757053	0.41924	1.04679	0.566705	ercc6-stimul	24584
LOC100506866	0.681118	0.889937	0.729825	0.805867	0.960167	0.686945	0.792019	0.670468	0.778124	0.825953	0.681118	0.889937	0.394105	0.429527	0.484884	0.265848	0.597182	0.282267	0.97888	0.48979	0.578616	0.482649	0.711895	0.298726	0.876768	0.317176	1.43717	0.550365	ercc6-stimul	97391
TTN	0.000269016	0.000307477	0.00101451	0.000278641	0.000367529	0.000148777	0.000225275	0.000325461	0.000183981	0.000554521	0.000269016	0.000307477	0.000547835	0.000148516	0.000185602	5.75767e-05	0.000169857	0.000137019	0.000231448	0.000328831	2.03644	0.483014	0.68993	0.187255	0.631402	0.445624	0.860351	1.06945	ercc6-inhib	281433
CCDC141	0.00114554	0.000883789	0.0024742	0.00189845	0.00140853	0.00142545	0.00115114	0.00176702	0.0064634	0.00240852	0.00114554	0.000883789	0.00133607	0.00101187	0.000711308	0.000551649	0.00086796	0.000743915	0.00813096	0.00142825	1.16632	1.14493	0.620937	0.624186	0.757686	0.841734	7.09793	1.61606	ercc6-stimul	220303
SESTD1	0.887667	1.07004	0.598883	0.681513	0.669429	0.672002	1.01598	0.731515	0.951286	0.973146	0.887667	1.07004	0.323397	0.363246	0.338062	0.260065	0.766049	0.307968	1.19672	0.577076	0.364322	0.33947	0.380843	0.243042	0.862991	0.28781	1.34816	0.539303	ercc6-stimul	162932
ZNF385B	0.0633896	0.0764357	0.0292078	0.0367633	0.0233034	0.0304959	0.0259222	0.0289887	0.041292	0.0248536	0.0633896	0.0764357	0.0157722	0.0195948	0.0117682	0.0118019	0.0195453	0.0122042	0.0519453	0.0147382	0.248814	0.256357	0.185649	0.154403	0.308337	0.159667	0.819461	0.192818	ercc6-stimul	419522
CWC22	1.53921	1.55685	1.85134	2.09171	1.92115	1.88881	1.47236	1.57465	1.5227	1.58447	1.53921	1.55685	0.999724	1.11488	0.970181	0.730969	1.11016	0.662928	1.91556	0.939591	0.649504	0.716114	0.630311	0.469518	0.721253	0.425813	1.24451	0.60352	ercc6-stimul	62177
UBE2E3	2.42461	2.50307	1.92514	2.30423	2.56284	2.18332	3.19981	2.39327	2.10787	2.11878	2.42461	2.50307	1.03958	1.22815	1.29423	0.844945	2.41266	1.00757	2.6517	1.25644	0.42876	0.490659	0.533791	0.337563	0.99507	0.402532	1.09366	0.501958	ercc6-stimul	83039
ITGA4	0.000312141	0.000535153	0.000321038	0	0.000319836	0.000517882	0.00117625	0	0.000960637	0.00038605	0.000312141	0.000535153	0.000173361	0	0.000161517	0.00020042	0.000886892	0	0.00120848	0.000228928	0.555392	0	0.517449	0.37451	2.84132	0	3.87159	0.42778	ercc6-stimul	80850
CERKL	0.0178115	0.0134722	0.0187502	0.0223556	0.0111651	0.0135523	0.00526427	0.0148306	0.0105333	0.0155498	0.0178115	0.0134722	0.0101251	0.0119155	0.00563838	0.00524474	0.00396926	0.00624368	0.0132509	0.00922103	0.568459	0.884454	0.316558	0.389301	0.222848	0.463449	0.743951	0.684449	ercc6-indep	120434
SSFA2	8.21109	6.89443	9.91686	9.40852	11.5959	9.80479	7.65561	8.76886	8.24279	6.49006	8.21109	6.89443	5.3551	5.01474	5.85593	3.79445	5.77233	3.69169	10.3694	3.84861	0.652179	0.727361	0.713173	0.550365	0.702992	0.53546	1.26286	0.55822	ercc6-stimul	38993
PPP1R1C	0.0832487	0.0749723	0.0745952	0.0600618	0.070986	0.0609633	0.0427892	0.131105	0.0979662	0.117162	0.0832487	0.0749723	0.0402814	0.0320129	0.0358479	0.0235928	0.0322631	0.0551952	0.123241	0.0694771	0.483868	0.426997	0.430612	0.314687	0.38755	0.736208	1.4804	0.926703	ercc6-stimul	131869
PDE1A	4.13892	4.08367	1.49823	1.51416	1.54805	1.10758	1.60921	0.795562	4.40194	1.59273	4.13892	4.08367	0.809044	0.807047	0.781765	0.428633	1.21334	0.334932	5.53764	0.944489	0.195472	0.197628	0.188881	0.104963	0.293155	0.0820173	1.33794	0.231284	ercc6-stimul	380283
DNAJC10	1.48038	1.44792	1.7385	1.78188	2.03785	1.74951	1.85755	1.59888	1.86905	2.3212	1.48038	1.44792	0.93879	0.949742	1.02911	0.67706	1.40059	0.673128	2.35126	1.37647	0.634155	0.655935	0.695169	0.467609	0.946104	0.464893	1.58828	0.950654	ercc6-stimul	62257
FRZB	0.0301387	0.0258357	0.00929932	0.010926	0.00849244	0.00812562	0.0132501	0.0123061	0.0115943	0.0410023	0.0301387	0.0258357	0.00502163	0.00582356	0.00428868	0.00314461	0.00999058	0.00518087	0.0145856	0.0243144	0.166617	0.225407	0.142298	0.121716	0.331487	0.200531	0.48395	0.941115	ercc6-inhib	33494
NCKAP1	2.68317	2.93047	1.80615	1.91863	2.41849	2.18787	3.44093	2.58135	3.08178	4.03481	2.68317	2.93047	0.975321	1.02263	1.22134	0.846706	2.59446	1.08675	3.87688	2.39264	0.363496	0.348964	0.455185	0.288932	0.966939	0.370844	1.44489	0.816471	ercc6-stimul	113625
DUSP19	0.178949	0.138262	0.187683	0.186572	0.176123	0.187516	0.127178	0.165578	0.173915	0.149946	0.178949	0.138262	0.101349	0.0994429	0.0889421	0.0725687	0.0958922	0.0697083	0.218785	0.088918	0.566356	0.719235	0.497025	0.524864	0.535863	0.504176	1.22261	0.643112	ercc6-stimul	21436
NUP35	3.35425	3.51728	3.55059	3.92867	4.68399	4.56979	5.57949	5.07333	3.55313	4.94144	3.35425	3.51728	1.91732	2.09398	2.36541	1.76851	4.20694	2.13587	4.46984	2.93027	0.571609	0.595341	0.705199	0.502806	1.25421	0.607251	1.33259	0.833108	ercc6-stimul	37326
ZNF804A	0.92007	0.815052	0.326804	0.368272	0.553066	0.41733	0.973511	0.523194	1.25255	0.584765	0.92007	0.815052	0.176474	0.196289	0.279298	0.161507	0.734027	0.220265	1.57571	0.346766	0.191805	0.24083	0.303562	0.198155	0.797795	0.270246	1.7126	0.425452	ercc6-stimul	341122
FSIP2	0.071448	0.0967403	0.0320809	0.0477715	0.00355119	0.00552898	0.0013395	0.00411233	0.0157468	0.00791331	0.071448	0.0967403	0.0173237	0.0254622	0.00179335	0.00213972	0.00100998	0.00173129	0.0198095	0.00469259	0.242466	0.263202	0.0251001	0.0221181	0.0141359	0.0178963	0.277257	0.0485071	ercc6-stimul	94662
ZC3H15	4.41391	4.20232	8.72775	9.38701	9.6328	10.5432	6.52786	8.91944	4.37394	5.78857	4.41391	4.20232	4.71299	5.00328	4.86456	4.08022	4.92201	3.75508	5.50242	3.43262	1.06776	1.1906	1.1021	0.970944	1.11511	0.893574	1.24661	0.81684	ercc6-stimul	23203
ITGAV	1.4124	1.43175	1.24964	1.35475	1.93679	1.78413	2.26747	1.61003	1.6253	2.1162	1.4124	1.43175	0.674806	0.722082	0.978079	0.690458	1.70967	0.677823	2.04463	1.25491	0.477772	0.504335	0.692494	0.482248	1.21047	0.473422	1.44763	0.876484	ercc6-stimul	90839
FAM171B	0.0774573	0.101459	0.105352	0.125592	0.230682	0.291651	0.205955	0.314299	0.12134	0.364526	0.0774573	0.101459	0.0568901	0.0669405	0.116494	0.112869	0.15529	0.13232	0.152646	0.216164	0.73447	0.659779	1.50398	1.11246	2.00485	1.30417	1.97071	2.13055	ercc6-indep	69724
CALCRL	0.00575888	0.00658223	0.00320831	0.00571639	0.00442563	0.00617075	0.000602814	0.00631405	0.004677	0.0086063	0.00575888	0.00658223	0.00173249	0.00304684	0.00223494	0.00238808	0.000454522	0.00265822	0.00588367	0.00510354	0.300838	0.462888	0.388086	0.362807	0.0789254	0.403847	1.02167	0.775351	ercc6-stimul	105173
TFPI	2.98435	3.39304	3.0237	3.5988	6.16622	5.96453	3.82383	3.66231	3.23048	3.00633	2.98435	3.39304	1.6328	1.91816	3.11394	2.30827	2.88317	1.54183	4.06394	1.78275	0.54712	0.565322	1.04342	0.680296	0.966096	0.45441	1.36175	0.525415	ercc6-stimul	90262
GULP1	0.706287	0.719583	0.259807	0.281644	0.287178	0.219932	0.384537	0.268782	0.849902	0.533805	0.706287	0.719583	0.140296	0.150116	0.145025	0.0851137	0.289941	0.113157	1.06918	0.316546	0.198638	0.208616	0.205334	0.118282	0.410514	0.157254	1.5138	0.439903	ercc6-stimul	303263
MIR561	0.105069	0.377428	0.355067	0.891358	0.0205065	0.842559	0.125693	0.222451	0.261766	0.358901	0.105069	0.377428	0.191736	0.475094	0.0103558	0.32607	0.0947725	0.0936519	0.329302	0.212828	1.82486	1.25877	0.0985617	0.863927	0.902003	0.248132	3.13415	0.563891	ercc6-stimul	97
COL3A1	0.426992	0.284264	0.34713	0.408054	0.262256	0.196416	0.193937	0.156883	0.511721	0.195269	0.426992	0.284264	0.18745	0.217493	0.132439	0.076013	0.146228	0.0660477	0.643745	0.115795	0.439002	0.765108	0.310168	0.267403	0.342462	0.232346	1.50763	0.407349	ercc6-stimul	38374
MIR3606	0.383559	0.174464	0.217373	0	0	0	0	0	0.0401508	0	0.383559	0.174464	0.117381	0	0	0	0	0	0.0505097	0	0.306032	0	0	0	0	0	0.131687	0	ercc6-stimul	62
COL5A2	1.97181	2.13355	0.923652	1.0239	1.39148	1.13577	1.37349	1.04437	2.18996	1.38839	1.97181	2.13355	0.498772	0.545739	0.702697	0.439543	1.03561	0.43968	2.75497	0.823315	0.252951	0.255789	0.356372	0.206015	0.525209	0.206079	1.39718	0.38589	ercc6-stimul	147965
MIR3129	0.146873	0.164222	0.295551	0	0	0	0	0	0	0	0.146873	0.164222	0.159598	0	0	0	0	0	0	0	1.08664	0	0	0	0	0	0	0	ercc6-indep	76
WDR75	4.26651	4.28833	5.51216	6.09226	8.43836	7.85882	8.06107	8.97432	4.75813	6.18	4.26651	4.28833	2.97657	3.24717	4.26137	3.04136	6.07805	3.77819	5.98573	3.66474	0.697658	0.757212	0.998796	0.709219	1.42459	0.88104	1.40296	0.854584	ercc6-stimul	34106
ASNSD1	1.66674	1.57785	5.13714	5.10246	3.75832	3.61536	2.73211	3.46403	1.73713	1.91568	1.66674	1.57785	2.77406	2.71961	1.89795	1.39914	2.06001	1.45836	2.18531	1.136	1.66436	1.72362	1.13872	0.886741	1.23595	0.924268	1.31113	0.719966	ercc6-stimul	9433
ANKAR	0.282809	0.279621	0.355769	0.364297	0.275361	0.280157	0.200967	0.253327	0.213214	0.332147	0.282809	0.279621	0.192115	0.19417	0.139057	0.108421	0.151529	0.106651	0.268223	0.196963	0.679311	0.694405	0.4917	0.387742	0.5358	0.381412	0.948425	0.704393	ercc6-stimul	70666
OSGEPL1	0.547792	0.612309	1.01439	1.18536	0.479994	0.472149	0.343084	0.430591	0.488386	0.226462	0.547792	0.612309	0.547771	0.631797	0.242397	0.182722	0.258685	0.181279	0.61439	0.134292	0.999961	1.03183	0.442498	0.298414	0.472233	0.296058	1.12157	0.219321	ercc6-stimul	16539
ORMDL1	1.83558	2.10583	4.4366	5.01055	2.96254	3.43421	2.77098	3.0698	2.40777	2.95414	1.83558	2.10583	2.39576	2.67062	1.49608	1.32904	2.08932	1.29239	3.02897	1.75181	1.30518	1.2682	0.815046	0.631124	1.13823	0.613718	1.65015	0.831883	ercc6-stimul	14105
PMS1	1.62668	1.46135	1.1884	1.13698	1.34757	0.962321	1.07997	1.07645	1.36133	0.827806	1.62668	1.46135	0.641736	0.60601	0.680523	0.372418	0.814297	0.453185	1.71255	0.490889	0.394507	0.414692	0.418351	0.254845	0.500589	0.310114	1.05279	0.335915	ercc6-stimul	93545
MSTN	0.0251289	0.00307732	0	0.0111549	0	0	0	0.0130292	0.00368268	0.0177594	0.0251289	0.00307732	0	0.00594556	0	0	0	0.00548529	0.00463281	0.0105313	0	1.93206	0	0	0	1.78249	0.184362	3.42224	ercc6-inhib	7030
C2orf88	0.000383973	0.000329152	0	0.00119313	0.000786874	0	0	0	0.000393902	0.00332422	0.000383973	0.000329152	0	0.000635938	0.000397371	0	0	0	0.000495529	0.00197126	0	1.93205	1.03489	0	0	0	1.29053	5.98891	ercc6-inhib	65725
HIBCH	0.746229	0.759549	0.438992	0.425203	0.462002	0.427914	0.784929	0.543242	0.888651	1.03681	0.746229	0.759549	0.237056	0.226633	0.233311	0.165603	0.591836	0.228705	1.11792	0.614828	0.317671	0.298379	0.312653	0.218028	0.793103	0.301106	1.4981	0.809465	ercc6-stimul	115412
INPP1	0.309684	0.394369	0.773265	0.820453	0.863895	1.08844	0.415979	0.779646	0.407675	0.592228	0.309684	0.394369	0.417563	0.437301	0.436267	0.421226	0.313648	0.328231	0.512855	0.351191	1.34835	1.10886	1.40875	1.0681	1.0128	0.832294	1.65606	0.890514	ercc6-stimul	28196
MFSD6	0.165986	0.225927	0.280937	0.308674	0.0792595	0.131012	0.0864517	0.0772548	0.136388	0.119534	0.165986	0.225927	0.151706	0.164523	0.040026	0.0507016	0.0651846	0.0325243	0.171576	0.0708837	0.913969	0.728214	0.241141	0.224416	0.392711	0.143959	1.03368	0.313746	ercc6-stimul	93961
TMEM194B	0.659947	0.707533	1.32712	1.22861	1.31368	1.1906	0.869567	1.18054	0.634876	0.581223	0.659947	0.707533	0.716645	0.654849	0.663408	0.460762	0.655654	0.497007	0.798674	0.344665	1.08591	0.925539	1.00524	0.651224	0.993494	0.702451	1.21021	0.487137	ercc6-stimul	27850
NAB1	1.77283	2.02827	1.73353	2.2028	2.35329	2.6915	2.12404	2.25878	2.0146	2.066	1.77283	2.02827	0.936106	1.17409	1.18841	1.04161	1.60153	0.950946	2.53437	1.22514	0.528029	0.578864	0.670347	0.513546	0.903373	0.468846	1.42956	0.604031	ercc6-stimul	43645
GLS	3.45144	2.87069	3.22512	3.24949	3.95178	3.42073	3.24396	3.45188	3.18485	3.74348	3.45144	2.87069	1.74156	1.73198	1.99565	1.32382	2.44595	1.45324	4.00654	2.21988	0.504591	0.603332	0.578208	0.461151	0.708674	0.506234	1.16083	0.773293	ercc6-stimul	84230
STAT1	1.32558	1.37509	1.47819	1.61059	1.46577	1.16678	1.98305	1.53592	1.70235	3.43439	1.32558	1.37509	0.798223	0.858444	0.740214	0.451544	1.49522	0.646622	2.14156	2.03659	0.602169	0.624282	0.558408	0.328374	1.12797	0.47024	1.61556	1.48106	ercc6-indep	45215
STAT4	0.011582	0.00585068	0.00756782	0.00535555	0.0121202	0.00737759	0.00285769	0.0110721	0.0163371	0.0191844	0.011582	0.00585068	0.00408662	0.00285451	0.0061207	0.00285513	0.0021547	0.00466135	0.0205521	0.0113763	0.352843	0.487893	0.528467	0.487999	0.186039	0.79672	1.77448	1.94445	ercc6-indep	122021
MYO1B	2.3897	2.46387	1.28053	1.27668	2.28685	1.94594	3.13282	2.48603	3.15578	2.75222	2.3897	2.46387	0.691486	0.68047	1.15486	0.753079	2.36215	1.04662	3.96997	1.63207	0.289361	0.27618	0.483265	0.305649	0.98847	0.424786	1.66128	0.6624	ercc6-stimul	180009
OBFC2A	10.6216	12.5945	25.281	29.2528	20.159	22.4094	17.2543	25.7467	15.8542	18.2579	10.6216	12.5945	13.6517	15.5917	10.1803	8.67244	13.0097	10.8394	19.9446	10.8269	1.28528	1.23798	0.958452	0.688589	1.22484	0.860642	1.87774	0.859656	ercc6-stimul	10451
SDPR	0.115355	0.0900354	0.192044	0.241753	0.0677608	0.0645406	0.0390904	0.0335321	0.199531	0.446415	0.115355	0.0900354	0.103704	0.128854	0.0342192	0.0249772	0.0294742	0.014117	0.25101	0.264724	0.898997	1.43115	0.296643	0.277415	0.255508	0.156794	2.17598	2.94022	ercc6-inhib	12975
TMEFF2	0.000206099	0.000618358	0.000423947	0.000960629	0.000633538	0.000598402	0	0.000374015	0.000634286	0.00216664	0.000206099	0.000618358	0.000228931	0.000512015	0.000319937	0.000231582	0	0.00015746	0.000797932	0.00128482	1.11078	0.828024	1.55234	0.374511	0	0.254643	3.87159	2.07779	ercc6-stimul	244898
SLC39A10	3.6737	2.95865	4.56029	4.01614	4.67374	3.70314	2.62461	3.11	3.89339	2.11012	3.6737	2.95865	2.46256	2.1406	2.36024	1.43312	1.97896	1.30931	4.89788	1.2513	0.670321	0.723507	0.642469	0.484381	0.538682	0.442536	1.33323	0.42293	ercc6-stimul	80895
DNAH7	0.0396335	0.0354776	0.0523649	0.0522617	0.0214767	0.023331	0.0146479	0.0269024	0.0191563	0.022058	0.0396335	0.0354776	0.028277	0.0278555	0.0108457	0.0090291	0.0110445	0.0113259	0.0240986	0.0130804	0.713463	0.785157	0.273651	0.254501	0.278666	0.319241	0.608037	0.368694	ercc6-stimul	331110
STK17B	1.34865	1.52626	2.2875	2.51429	2.30038	2.36462	1.70654	2.29505	1.43616	2.68305	1.34865	1.52626	1.23525	1.34012	1.16169	0.915108	1.28673	0.966216	1.80669	1.59105	0.915916	0.87804	0.861374	0.599575	0.954088	0.633061	1.33963	1.04245	ercc6-stimul	38030
HECW2	0.182386	0.201352	0.0732425	0.0782794	0.0840095	0.078659	0.0821156	0.0762006	0.174101	0.162582	0.182386	0.201352	0.039551	0.0417229	0.0424248	0.030441	0.0619152	0.0320805	0.219019	0.0964111	0.216853	0.207214	0.23261	0.151183	0.339473	0.159325	1.20085	0.478819	ercc6-stimul	393359
CCDC150	0.674691	0.739976	0.641272	0.733619	0.805664	0.850709	0.784883	0.764811	0.897099	1.2391	0.674691	0.739976	0.346287	0.391019	0.40686	0.329224	0.591802	0.321985	1.12855	0.734786	0.513253	0.528421	0.603032	0.444912	0.877145	0.43513	1.67269	0.992987	ercc6-stimul	93175
GTF3C3	1.44375	1.49334	1.61246	1.76673	1.95188	1.61123	1.75896	1.65178	1.5286	1.99387	1.44375	1.49334	0.870728	0.941667	0.985699	0.623546	1.32626	0.695399	1.92298	1.18236	0.603102	0.630578	0.682736	0.417551	0.918619	0.465667	1.33193	0.791759	ercc6-stimul	36737
C2orf66	0.0473563	0.0479761	0.0265669	0.0213525	0.017645	0.039285	0.0270384	0.0351569	0.0353315	0.0532448	0.0473563	0.0479761	0.0143461	0.0113809	0.00891073	0.0152033	0.020387	0.0148011	0.044447	0.0315742	0.30294	0.23722	0.188163	0.316893	0.430501	0.308509	0.938566	0.658123	ercc6-stimul	5862
PGAP1	0.773837	0.885629	0.492383	0.571725	0.527233	0.529474	0.910467	0.644008	0.853511	1.19284	0.773837	0.885629	0.265887	0.304729	0.266253	0.204906	0.686492	0.271127	1.07372	0.707354	0.343595	0.344082	0.344068	0.231368	0.887128	0.306141	1.38752	0.798703	ercc6-stimul	93727
ANKRD44	0.177745	0.182002	0.0911264	0.0901598	0.0652563	0.0727262	0.0992612	0.0909919	0.104327	0.125661	0.177745	0.182002	0.0492083	0.0480552	0.0329544	0.028145	0.0748429	0.0383076	0.131243	0.074517	0.276847	0.264037	0.185403	0.154641	0.421069	0.210479	0.73838	0.409429	ercc6-stimul	324136
SF3B1	2.78013	2.98164	3.75242	4.21733	4.00523	4.60023	3.44228	4.28145	2.85978	3.72899	2.78013	2.98164	2.02631	2.24784	2.02264	1.78029	2.59548	1.80249	3.5976	2.21129	0.728853	0.753893	0.727535	0.597084	0.933582	0.60453	1.29404	0.741636	ercc6-stimul	43074
COQ10B	1.07501	1.21971	2.37816	2.64076	1.87279	1.93646	1.32541	2.07898	1.25369	2.18472	1.07501	1.21971	1.28421	1.40753	0.945759	0.74941	0.999359	0.875251	1.57714	1.29554	1.1946	1.15398	0.879768	0.614417	0.929628	0.717589	1.4671	1.06217	ercc6-stimul	21621
HSPD1	10.59	10.4708	18.8342	21.2917	15.5855	15.9875	18.8494	19.098	10.7869	11.9918	10.59	10.4708	10.1705	11.3485	7.87068	6.18716	14.2124	8.04026	13.5699	7.11114	0.960384	1.08382	0.743218	0.590897	1.34206	0.767874	1.28139	0.67914	ercc6-stimul	13691
HSPE1	7.40269	6.61422	11.7838	11.6635	8.79359	10.8451	8.13754	10.532	8.26617	6.95902	7.40269	6.61422	6.36325	6.21665	4.44076	4.19705	6.13571	4.43397	10.3988	4.1267	0.859586	0.939891	0.599885	0.63455	0.828848	0.67037	1.40474	0.623913	ercc6-stimul	3467
MOB4	1.01995	1.17497	1.37017	1.56112	1.18062	1.61076	1.12929	1.47117	1.24323	1.94097	1.01995	1.17497	0.739892	0.832077	0.596213	0.623364	0.851485	0.619363	1.56398	1.151	0.72542	0.708169	0.584551	0.530536	0.83483	0.527131	1.53339	0.979595	ercc6-stimul	38129
RFTN2	0.00288259	0.0010296	0.00171994	0.000746433	0.000246138	0.000398549	0.000603474	0.00174371	0.00123214	0.00118837	0.00288259	0.0010296	0.000928768	0.000397849	0.0001243	0.000154238	0.000455019	0.000734102	0.00155003	0.000704703	0.322199	0.386411	0.0431208	0.149804	0.157851	0.712997	0.537722	0.684444	ercc6-inhib	105058
MARS2	1.28349	1.13529	3.32962	3.82704	1.66759	1.93281	2.35314	2.56643	1.16589	1.28407	1.28349	1.13529	1.79799	2.03981	0.842133	0.747997	1.77427	1.08047	1.46669	0.761454	1.40086	1.79673	0.656127	0.65886	1.38238	0.95171	1.14274	0.670713	ercc6-stimul	3087
PLCL1	0.0253695	0.035034	0.010828	0.0128735	0.00651743	0.00879425	0.00835698	0.0126043	0.0158253	0.02143	0.0253695	0.035034	0.00584712	0.00686158	0.0032913	0.00340337	0.00630116	0.00530641	0.0199082	0.012708	0.230478	0.195855	0.129735	0.0971449	0.248376	0.151465	0.784731	0.362733	ercc6-stimul	345183
SATB2	0.342838	0.279092	0.185117	0.161294	0.246067	0.18407	0.252	0.212681	0.287928	0.343729	0.342838	0.279092	0.0999632	0.0859697	0.124264	0.0712351	0.190008	0.0895387	0.362213	0.203831	0.291576	0.308034	0.362456	0.255239	0.554221	0.320821	1.05651	0.730337	ercc6-stimul	201767
FONG	0.223582	0.194763	0.219359	0.202453	0.263608	0.225665	0.125557	0.184933	0.215081	0.10744	0.223582	0.194763	0.118454	0.107907	0.133122	0.0873324	0.09467	0.0778568	0.270572	0.0637119	0.529801	0.554045	0.595406	0.448403	0.423424	0.399751	1.21017	0.327125	ercc6-stimul	90638
C2orf69	1.87874	2.07	3.44347	4.11697	2.49652	3.04803	2.73244	3.5346	2.00508	2.57502	1.87874	2.07	1.85947	2.19435	1.26074	1.17959	2.06026	1.48807	2.52239	1.52699	0.989745	1.06007	0.671058	0.569849	1.09662	0.718873	1.3426	0.737675	ercc6-stimul	17018
TYW5	1.42922	1.50106	2.1228	2.45357	1.75532	1.98198	1.76446	2.14937	1.57183	1.95115	1.42922	1.50106	1.14631	1.30775	0.886437	0.767026	1.3304	0.904885	1.97736	1.15703	0.802054	0.87122	0.620224	0.51099	0.930859	0.602831	1.38353	0.77081	ercc6-stimul	26826
C2orf47	0.848096	0.999546	2.32501	2.6739	1.57947	2.12015	1.22365	1.92244	1.33443	1.4954	0.848096	0.999546	1.25551	1.42519	0.797632	0.820498	0.922632	0.809347	1.67871	0.886772	1.48038	1.42584	0.940498	0.820871	1.08789	0.809715	1.97939	0.887175	ercc6-stimul	8808
SPATS2L	0.714674	0.715162	0.450299	0.467264	0.546099	0.481771	0.816475	0.60523	0.826652	1.17604	0.714674	0.715162	0.243161	0.249052	0.27578	0.186445	0.615622	0.254802	1.03993	0.697392	0.340241	0.348245	0.385882	0.260704	0.861403	0.356285	1.45511	0.975152	ercc6-stimul	176383
KCTD18	0.290515	0.342299	0.579148	0.560956	0.420177	0.367948	0.265805	0.289639	0.280457	0.266151	0.290515	0.342299	0.31274	0.29899	0.212189	0.142396	0.200417	0.121938	0.352815	0.157828	1.0765	0.873475	0.73039	0.415999	0.689868	0.356232	1.21445	0.461081	ercc6-stimul	21109
SGOL2	0.628292	0.635335	0.672246	0.764955	0.493481	0.53283	0.452355	0.578063	0.643001	1.02435	0.628292	0.635335	0.363013	0.407721	0.249208	0.206205	0.341076	0.243365	0.808895	0.60744	0.577777	0.641742	0.396643	0.324561	0.542862	0.383049	1.28745	0.956093	ercc6-stimul	57954
AOX1	0.0410342	0.0313797	0.0491871	0.0397445	0.068967	0.0573054	0.0645146	0.0912128	0.157176	0.360707	0.0410342	0.0313797	0.026561	0.0211838	0.0348283	0.0221772	0.048644	0.0384006	0.197727	0.213899	0.64729	0.67508	0.848764	0.706737	1.18545	1.22374	4.8186	6.81648	ercc6-inhib	85487
AOX2P	0.00281842	0.0028553	0.00869625	0.0106155	0.00971382	0.00977731	0.00386207	0.00767201	0.00420552	0.0174288	0.00281842	0.0028553	0.00469598	0.00565806	0.00490548	0.00378382	0.002912	0.00322992	0.00529054	0.0103353	1.66617	1.9816	1.74051	1.32519	1.0332	1.1312	1.87713	3.61968	ercc6-inhib	98496
BZW1	7.67972	8.24726	15.0941	17.1307	15.6999	16.2601	10.5792	12.6938	8.09711	10.6721	7.67972	8.24726	8.15081	9.13066	7.92845	6.29266	7.97672	5.34409	10.1862	6.32856	1.06134	1.10711	1.03239	0.763	1.03867	0.647984	1.32637	0.767352	ercc6-stimul	12301
CLK1	4.5418	5.19083	10.3262	11.3212	7.82198	9.99807	5.47015	9.44543	5.07129	7.81795	4.5418	5.19083	5.57615	6.0342	3.9501	3.86925	4.12449	3.97653	6.37968	4.63604	1.22774	1.16247	0.869721	0.745402	0.908119	0.766067	1.40466	0.893122	ercc6-stimul	11736
PPIL3	1.09579	1.20008	1.56918	1.64424	1.08154	1.02885	1.11475	1.23496	1.48933	1.88945	1.09579	1.20008	0.847357	0.87638	0.546178	0.398165	0.840521	0.519918	1.87358	1.12044	0.773284	0.730268	0.498433	0.331782	0.767046	0.433236	1.7098	0.933641	ercc6-stimul	18171
NIF3L1	1.05288	1.34561	2.28986	2.61808	1.53131	1.92756	1.14088	1.59023	1.71633	1.96043	1.05288	1.34561	1.23652	1.39544	0.773312	0.745966	0.860224	0.669487	2.15914	1.16253	1.17442	1.03703	0.734473	0.55437	0.81702	0.497534	2.0507	0.863946	ercc6-stimul	14606
ORC2	1.89399	2.00526	1.3625	1.43218	1.43323	1.25499	1.88373	1.56904	2.0213	1.84771	1.89399	2.00526	0.73575	0.763352	0.723781	0.485681	1.42033	0.660566	2.5428	1.09569	0.388466	0.380675	0.382146	0.242204	0.749915	0.329417	1.34256	0.546409	ercc6-stimul	53531
FAM126B	0.582014	0.613315	0.38741	0.397623	0.497759	0.528983	0.506151	0.554077	0.660436	0.947011	0.582014	0.613315	0.209201	0.211933	0.251368	0.204716	0.381638	0.233266	0.830828	0.561578	0.359444	0.345553	0.431894	0.333787	0.655719	0.380337	1.42751	0.915643	ercc6-stimul	97952
NDUFB3	0.378225	0.318405	0.640933	0.647871	0.387548	0.361572	0.316596	0.315407	0.546938	0.407637	0.378225	0.318405	0.346104	0.345315	0.195712	0.139928	0.238713	0.132786	0.688048	0.241729	0.915074	1.08452	0.517448	0.439467	0.631141	0.417036	1.81915	0.759186	ercc6-stimul	14012
CFLAR	2.36928	2.47551	1.90577	1.9602	2.00895	1.80868	2.13712	2.17278	2.26016	2.88849	2.36928	2.47551	1.02912	1.04479	1.01452	0.699959	1.61139	0.91474	2.84328	1.71287	0.434358	0.422049	0.428197	0.282754	0.680117	0.369516	1.20006	0.691928	ercc6-stimul	56535
CASP10	0.208365	0.233969	0.299691	0.28495	0.216281	0.348855	0.190844	0.298281	0.259944	0.710008	0.208365	0.233969	0.161833	0.151878	0.109222	0.135007	0.143896	0.125576	0.32701	0.421035	0.776681	0.649139	0.524185	0.577029	0.690598	0.536722	1.56941	1.79953	ercc6-inhib	46509
CASP8	1.16814	1.17557	1.78971	1.74604	1.32511	1.28538	1.45155	1.65438	1.49556	1.90024	1.16814	1.17557	0.966443	0.930639	0.669181	0.497442	1.09447	0.696494	1.88141	1.12684	0.827335	0.791649	0.57286	0.42315	0.936933	0.592473	1.61061	0.95855	ercc6-stimul	54269
ALS2CR12	0.0644136	0.0498837	0.0560067	0.0526923	0.0555229	0.0389845	0.0216068	0.0627384	0.065249	0.0239901	0.0644136	0.0498837	0.0302436	0.028085	0.0280391	0.015087	0.0162915	0.0264129	0.0820832	0.0142261	0.469522	0.563009	0.435297	0.302444	0.252921	0.529489	1.27432	0.285186	ercc6-stimul	68955
TRAK2	0.883106	0.772682	1.02439	0.934678	0.945658	0.791334	0.709081	0.675752	0.888474	1.14205	0.883106	0.772682	0.553171	0.498183	0.477557	0.306246	0.534647	0.284492	1.1177	0.677236	0.626392	0.644746	0.54077	0.396342	0.605417	0.368187	1.26565	0.876474	ercc6-stimul	74390
STRADB	0.277591	0.345961	0.434379	0.514121	0.248991	0.296279	0.255267	0.229424	0.338884	0.366848	0.277591	0.345961	0.234565	0.274026	0.12574	0.11466	0.192471	0.0965875	0.426316	0.217541	0.845001	0.792073	0.45297	0.331425	0.693363	0.279186	1.53577	0.628802	ercc6-stimul	29183
ALS2CR11	0.0124496	0.00870187	0.0108345	0.00991542	0.0292417	0.0258987	0.00553344	0.0404963	0.00314375	0.00971217	0.0124496	0.00870187	0.00585063	0.00528492	0.0147671	0.0100228	0.00417221	0.0170489	0.00395484	0.00575932	0.469945	0.607331	1.18615	1.1518	0.335128	1.95923	0.317668	0.661848	ercc6-inhib	131762
TMEM237	1.38748	1.44545	2.27977	2.29019	1.96618	1.93388	1.77681	1.90722	0.995993	1.0628	1.38748	1.44545	1.23108	1.22067	0.992921	0.748412	1.33971	0.80294	1.25296	0.63024	0.887275	0.844492	0.715629	0.517771	0.965574	0.555495	0.903047	0.436017	ercc6-stimul	23318
MPP4	0.0132734	0.0132645	0.0106098	0.00874217	0.0244202	0.0167262	0.0166729	0.0340371	0.0101015	0.0193605	0.0132734	0.0132645	0.00572929	0.00465958	0.0123322	0.00647304	0.0125714	0.0143296	0.0127077	0.0114808	0.431637	0.351282	0.929091	0.487997	0.94711	1.0803	0.95738	0.865527	ercc6-indep	53821
ALS2	0.617269	0.629931	0.834696	0.859303	0.960398	0.876441	1.07193	1.10149	0.619145	1.03847	0.617269	0.629931	0.450736	0.458008	0.485001	0.339183	0.808235	0.463727	0.778884	0.615813	0.73021	0.727077	0.785721	0.538444	1.30937	0.736156	1.26182	0.977588	ercc6-stimul	80910
FZD7	0.393195	0.396475	2.03549	2.1209	0.682197	0.911005	0.6256	0.868147	0.235295	0.356617	0.393195	0.396475	1.09916	1.13044	0.344509	0.352559	0.471702	0.36549	0.296001	0.211474	2.79547	2.85123	0.87618	0.889234	1.19967	0.921849	0.75281	0.533385	ercc6-stimul	3851
SUMO1	1.48855	1.56826	2.13122	2.15678	1.93764	2.25685	1.61483	2.50271	1.55205	2.33163	1.48855	1.56826	1.15086	1.14956	0.978508	0.873401	1.21758	1.05364	1.95248	1.38266	0.773141	0.733019	0.657357	0.556924	0.817965	0.671853	1.31166	0.88165	ercc6-stimul	32420
NOP58	6.48913	6.65108	7.08393	7.12165	8.81185	8.91362	8.64288	9.64697	5.55807	6.03924	6.48913	6.65108	3.82532	3.79584	4.44998	3.44957	6.51673	4.06137	6.99205	3.58127	0.589497	0.57071	0.68576	0.518648	1.00425	0.610634	1.0775	0.538449	ercc6-stimul	37870
SNORD70	5.52602	5.0018	12.1215	9.7395	10.0869	10.4951	9.1234	12.3452	4.37333	6.61619	5.52602	5.0018	6.54561	5.19115	5.09388	4.0616	6.87904	5.19733	5.50165	3.9234	1.18451	1.03786	0.9218	0.812028	1.24485	1.03909	0.99559	0.784398	ercc6-stimul	88
SNORD11B	4.31587	4.04514	2.99491	4.964	5.4479	5.19429	4.80069	6.10217	3.29838	8.59618	4.31587	4.04514	1.61725	2.64581	2.75119	2.01019	3.61972	2.56901	4.14936	5.09753	0.374722	0.654072	0.637459	0.49694	0.8387	0.635086	0.96142	1.26016	ercc6-inhib	112
SNORD11	12.6472	12.4165	4.81325	6.7204	11.0053	8.9627	12.2938	10.2437	8.14963	12.9836	12.6472	12.4165	2.59916	3.58197	5.55768	3.46856	9.26953	4.3126	10.2522	7.69927	0.205512	0.288485	0.439439	0.279351	0.732931	0.347328	0.810633	0.620084	ercc6-stimul	84
BMPR2	0.484297	0.533219	0.24759	0.243607	0.198035	0.208451	0.226791	0.235467	0.473135	0.533014	0.484297	0.533219	0.133699	0.129843	0.100008	0.0806705	0.171	0.0991316	0.595204	0.316077	0.276067	0.243507	0.206501	0.15129	0.35309	0.185912	1.22901	0.592772	ercc6-stimul	191425
FAM117B	0.673385	0.801435	0.436845	0.457607	0.476804	0.538667	0.634562	0.721618	0.764767	0.859173	0.673385	0.801435	0.235896	0.243905	0.240786	0.208464	0.47846	0.303801	0.962077	0.50949	0.350314	0.304335	0.357576	0.260114	0.710529	0.379072	1.42872	0.635722	ercc6-stimul	134580
ICA1L	0.0438122	0.0586417	0.0582367	0.0605064	0.0690447	0.0767283	0.0643658	0.12949	0.0394256	0.112808	0.0438122	0.0586417	0.0314478	0.0322499	0.0348676	0.0296939	0.0485318	0.0545153	0.0495974	0.0668951	0.717787	0.549948	0.795842	0.506361	1.10772	0.929634	1.13205	1.14074	ercc6-indep	98499
WDR12	1.43863	1.50346	1.54779	1.80657	1.78196	2.07856	2.16187	2.87244	1.64858	1.90269	1.43863	1.50346	0.835807	0.962902	0.89989	0.804403	1.63005	1.2093	2.07391	1.1283	0.580974	0.640457	0.625519	0.535034	1.13306	0.804343	1.44159	0.750466	ercc6-stimul	31627
ALS2CR8	0.28683	0.287339	0.261593	0.246107	0.254458	0.21251	0.121095	0.214205	0.219462	0.142825	0.28683	0.287339	0.14126	0.131175	0.128501	0.0822414	0.0913056	0.0901803	0.276083	0.0846952	0.492488	0.456517	0.448005	0.286217	0.318327	0.313846	0.962532	0.294757	ercc6-stimul	74083
NBEAL1	0.668925	0.664414	0.348988	0.350584	0.274732	0.264882	0.340068	0.294471	0.645641	0.457464	0.668925	0.664414	0.188454	0.186861	0.13874	0.102509	0.256411	0.123972	0.812216	0.271276	0.281726	0.281242	0.207407	0.154285	0.383318	0.186589	1.21421	0.408294	ercc6-stimul	203116
CYP20A1	0.756342	0.793764	1.07444	1.03898	1.27719	1.06447	1.23535	1.10636	0.829527	1.3008	0.756342	0.793764	0.580198	0.553776	0.644981	0.41195	0.931454	0.465778	1.04354	0.771374	0.76711	0.697659	0.852764	0.518983	1.23152	0.586796	1.37973	0.971793	ercc6-stimul	67400
ABI2	1.60154	1.6283	0.86217	0.88866	1.41988	1.34126	1.88335	1.6173	1.46572	1.5727	1.60154	1.6283	0.465572	0.473656	0.717039	0.519068	1.42005	0.680883	1.84388	0.932611	0.290703	0.29089	0.447719	0.318779	0.886675	0.418156	1.15131	0.572751	ercc6-stimul	103890
RAPH1	1.27275	1.49606	0.970529	1.15609	1.3207	1.42082	1.54165	1.52239	1.82518	2.28039	1.27275	1.49606	0.524086	0.616196	0.666953	0.549857	1.1624	0.640926	2.29608	1.35227	0.411774	0.411879	0.524026	0.367537	0.913301	0.428409	1.80403	0.903888	ercc6-stimul	101520
CD28	0.00700174	0.00533518	0.00160029	0.0120871	0.00558005	0.00322688	0.00195442	0.00494133	0.00399044	0.00288653	0.00700174	0.00533518	0.000864157	0.00644242	0.00281793	0.0012488	0.00147363	0.0020803	0.00501997	0.00171171	0.12342	1.20754	0.402461	0.234069	0.210467	0.389921	0.716961	0.320835	ercc6-stimul	32439
PARD3B	0.500735	0.399005	0.141062	0.113004	0.108776	0.0831282	0.132852	0.0823354	0.423924	0.145808	0.500735	0.399005	0.0761735	0.0602311	0.0549319	0.0321706	0.10017	0.0346632	0.533296	0.0864641	0.152123	0.150953	0.109702	0.0806271	0.200047	0.0868741	1.06503	0.216699	ercc6-stimul	1074371
NRP2	0.376906	0.415518	0.354652	0.34495	0.1789	0.177246	0.261529	0.223971	0.258816	0.333083	0.376906	0.415518	0.191512	0.183858	0.0903445	0.0685942	0.197193	0.0942918	0.325591	0.197518	0.508116	0.44248	0.2397	0.165081	0.523188	0.226926	0.863851	0.475354	ercc6-stimul	115634
INO80D	0.813361	0.880198	0.637234	0.672198	0.778591	0.722727	0.822464	0.737765	0.891228	1.29084	0.813361	0.880198	0.344106	0.358282	0.393188	0.279695	0.620138	0.310599	1.12116	0.765468	0.423067	0.407047	0.483412	0.317764	0.762439	0.352874	1.37843	0.869654	ercc6-stimul	92462
LOC100329109	1.44479	1.06545	0.57103	0.261396	1.06021	0.732737	0.511465	0.746415	0.697016	0.530605	1.44479	1.06545	0.308356	0.139324	0.535406	0.283569	0.385645	0.314241	0.876846	0.314649	0.213426	0.130765	0.370577	0.26615	0.266921	0.294937	0.606902	0.29532	ercc6-stimul	1000
NDUFS1	1.49947	1.49166	1.58038	1.62158	1.54231	1.50067	1.28174	1.403	1.56914	1.30568	1.49947	1.49166	0.853405	0.864302	0.778867	0.580759	0.966432	0.590663	1.97398	0.774268	0.569138	0.579423	0.519428	0.389338	0.644516	0.395977	1.31645	0.519065	ercc6-stimul	36441
EEF1B2	11.1631	10.5349	23.9518	25.553	15.6999	16.8223	15.6198	15.9815	10.3256	10.3955	11.1631	10.5349	12.934	13.6197	7.92845	6.51023	11.7773	6.72821	12.9896	6.16453	1.15864	1.29282	0.710237	0.617968	1.05502	0.638659	1.16362	0.585153	ercc6-stimul	3336
SNORD51	2.01061	2.52589	8.05061	6.75032	3.06894	3.95701	2.92614	4.40363	0.633004	0.317266	2.01061	2.52589	4.34733	3.59792	1.54981	1.53136	2.20631	1.85393	0.796319	0.188139	2.16219	1.42442	0.770818	0.606267	1.09733	0.73397	0.396058	0.0744841	ercc6-stimul	70
SNORA41	1.86406	4.22963	13.7494	18.8735	6.11431	8.89386	6.49791	7.80976	3.68875	4.36988	1.86406	4.22963	7.42468	10.0596	3.08773	3.44192	4.89942	3.28791	4.64045	2.59134	3.98307	2.37836	1.65645	0.813765	2.62836	0.777351	2.48943	0.612663	ercc6-stimul	132
GPR1	0.0891815	0.0896123	0.0631738	0.0660677	0.0574907	0.0553638	0.092733	0.0809204	0.178734	0.333815	0.0891815	0.0896123	0.0341139	0.0352141	0.0290328	0.0214258	0.0699207	0.0340675	0.224847	0.197952	0.382522	0.39296	0.325547	0.239094	0.784027	0.380165	2.52123	2.20899	ercc6-stimul	42730
ZDBF2	1.16036	1.21908	1.81638	2.01827	1.75387	1.8766	1.29916	1.70011	1.3106	1.4115	1.16036	1.21908	0.980845	1.07574	0.885704	0.726244	0.979567	0.715746	1.64873	0.837019	0.845294	0.882418	0.763301	0.595731	0.844192	0.58712	1.42088	0.686599	ercc6-stimul	39626
ADAM23	0.0138987	0.0186162	0.0145898	0.0125965	0.00548885	0.00468401	0.003819	0.00394102	0.00712906	0.00590894	0.0138987	0.0186162	0.00787849	0.00671393	0.00277187	0.00181271	0.00287953	0.00165917	0.00896836	0.003504	0.566851	0.36065	0.199434	0.0973728	0.20718	0.089125	0.645266	0.188223	ercc6-stimul	174312
MDH1B	0.00824068	0.0117736	0.0226015	0.0142259	0.0121966	0.00227872	0.00230026	0.0108006	0.00375723	0.0124568	0.00824068	0.0117736	0.0122048	0.0075824	0.00615928	0.000881865	0.0017344	0.00454705	0.0047266	0.00738688	1.48104	0.644018	0.747424	0.0749019	0.210468	0.386207	0.573569	0.627411	ercc6-indep	27562
FASTKD2	1.33801	1.33498	2.03337	2.11754	2.62358	2.58883	1.66191	2.24637	1.4653	1.64263	1.33801	1.33498	1.09802	1.12865	1.32491	1.00188	1.25308	0.945722	1.84335	0.97408	0.820636	0.845442	0.990208	0.750481	0.936525	0.708416	1.37768	0.729659	ercc6-stimul	30800
CPO	0.0151819	0.00723021	0.00884165	0.00786258	0.00691386	0.00979561	0.00317835	0.00841842	0.00259576	0.0062589	0.0151819	0.00723021	0.00477449	0.00419076	0.0034915	0.0037909	0.00239648	0.00354415	0.00326547	0.00371153	0.314486	0.579617	0.229978	0.524314	0.157851	0.490187	0.215089	0.513336	ercc6-inhib	29921
KLF7	1.51673	1.32639	1.24618	1.08325	1.44706	0.883628	1.04161	0.801698	1.53024	1.0737	1.51673	1.32639	0.672937	0.577372	0.730765	0.341964	0.785374	0.337515	1.92504	0.636704	0.443676	0.435296	0.481803	0.257816	0.517807	0.254461	1.26921	0.480028	ercc6-stimul	85086
MIR2355	0.0557838	0.29648	0	0	0	0.411858	0.182183	0	0.967123	0.482945	0.0557838	0.29648	0	0	0	0.159389	0.137366	0	1.21664	0.286386	0	0	0	0.537605	2.46247	0	21.8099	0.965955	ercc6-stimul	87
CREB1	0.998563	1.071	0.870391	0.942702	0.936673	0.811196	0.888545	1.02042	0.823524	1.3228	0.998563	1.071	0.470011	0.50246	0.47302	0.313933	0.669963	0.429597	1.03599	0.78442	0.470688	0.46915	0.473701	0.293121	0.670927	0.401117	1.03748	0.732419	ercc6-stimul	75669
METTL21A	7.4004	7.14698	7.75311	6.91177	9.58736	8.52724	8.43433	8.44814	8.32442	8.41668	7.4004	7.14698	4.18668	3.68397	4.84162	3.30004	6.35948	3.55667	10.4721	4.99109	0.565737	0.515459	0.654237	0.461739	0.859343	0.497646	1.41507	0.69835	ercc6-stimul	16135
CCNYL1	0.452524	0.497166	0.771839	0.743263	0.954845	1.06231	0.629929	1.07305	0.563591	1.33455	0.452524	0.497166	0.416793	0.396159	0.482197	0.411114	0.474966	0.451754	0.708997	0.791388	0.921041	0.796835	1.06557	0.826915	1.04959	0.908658	1.56676	1.5918	ercc6-indep	44633
FZD5	0.933355	1.19853	2.94517	3.63368	1.04354	1.06795	1.49557	1.28481	0.74826	0.881465	0.933355	1.19853	1.59039	1.93675	0.526988	0.413297	1.12766	0.540905	0.941311	0.522709	1.70395	1.61594	0.564617	0.344836	1.20818	0.451307	1.00852	0.436125	ercc6-stimul	6834
PLEKHM3	0.303397	0.332859	0.191103	0.193029	0.144818	0.161827	0.185289	0.185749	0.321098	0.441274	0.303397	0.332859	0.103196	0.102884	0.0731331	0.062627	0.139708	0.0782003	0.403941	0.261675	0.340134	0.309093	0.241048	0.188149	0.460479	0.234935	1.3314	0.786145	ercc6-stimul	204273
IDH1	1.84439	2.18613	1.81997	2.37624	0.886003	0.997431	0.907919	0.78821	2.03969	1.73492	1.84439	2.18613	0.982784	1.26654	0.447432	0.386006	0.684571	0.331836	2.56593	1.02881	0.53285	0.579351	0.242591	0.17657	0.371164	0.151792	1.39121	0.470607	ercc6-stimul	18854
PIKFYVE	0.935852	0.994111	0.623567	0.708258	0.608122	0.620901	0.754058	0.653633	1.01473	1.34014	0.935852	0.994111	0.336726	0.377502	0.307102	0.240289	0.56856	0.275179	1.27653	0.794703	0.359807	0.379738	0.328152	0.241712	0.607532	0.27681	1.36403	0.799411	ercc6-stimul	92485
MAP2	0.0989706	0.102142	0.0872274	0.0993941	0.0527909	0.0484114	0.0355783	0.041431	0.0548571	0.048721	0.0989706	0.102142	0.0471028	0.0529771	0.0266594	0.0187352	0.026826	0.0174425	0.0690102	0.0288916	0.475927	0.518661	0.269367	0.183423	0.271051	0.170767	0.69728	0.282857	ercc6-stimul	310064
UNC80	0.000333072	9.51728e-05	0.000228377	0.000804974	0.000341282	0.000276304	0.000139458	0.000503697	0.000797263	0.000549247	0.000333072	9.51728e-05	0.000123324	0.000429051	0.000172347	0.00010693	0.000105151	0.000212056	0.00100296	0.000325703	0.370261	4.50813	0.517448	1.12353	0.315702	2.22812	3.01123	3.42223	ercc6-inhib	227308
RPE	4.41153	4.42682	6.24625	7.11409	7.0074	7.11097	7.95296	8.05757	3.76196	4.52782	4.41153	4.42682	3.37298	3.79181	3.53874	2.75195	5.99653	3.39224	4.73255	2.685	0.764582	0.856554	0.802156	0.621653	1.35929	0.766292	1.07277	0.60653	ercc6-stimul	18940
C2orf67	0.278473	0.28811	0.363256	0.381616	0.26181	0.272688	0.144789	0.222718	0.193373	0.161634	0.278473	0.28811	0.196158	0.203401	0.132214	0.10553	0.109171	0.0937643	0.243263	0.095849	0.704407	0.705985	0.474782	0.366285	0.392034	0.325446	0.873561	0.332682	ercc6-stimul	150617
ACADL	0.0134595	0.00807651	0.0318393	0.0292763	0.0199974	0.0200979	0.0109893	0.0116021	0.0103557	0.00582625	0.0134595	0.00807651	0.0171932	0.0156043	0.0100987	0.00777789	0.00828593	0.00488448	0.0130275	0.00345497	1.2774	1.93206	0.750302	0.963026	0.61562	0.604777	0.967902	0.42778	ercc6-stimul	37500
LANCL1	0.944009	0.997859	1.38026	1.43765	1.33941	1.19602	1.23591	1.30769	0.910986	0.839141	0.944009	0.997859	0.74534	0.766267	0.676402	0.46286	0.931876	0.550537	1.14602	0.497611	0.789548	0.767912	0.716521	0.463853	0.987148	0.551719	1.21399	0.498678	ercc6-stimul	45527
CPS1	7.10111	7.48613	3.14732	3.56558	3.97556	3.53004	5.20942	3.27298	6.17976	2.92058	7.10111	7.48613	1.69955	1.90045	2.00766	1.36613	3.9279	1.37792	7.77414	1.7319	0.239336	0.253863	0.282725	0.182488	0.553139	0.184064	1.09478	0.231348	ercc6-stimul	201426
CPS1-IT1	10.2879	12.0789	2.37059	2.64274	5.70073	3.11951	8.25925	3.89621	10.9611	4.39172	10.2879	12.0789	1.28012	1.40858	2.87887	1.20725	6.22747	1.6403	13.7891	2.60429	0.12443	0.116615	0.279831	0.099947	0.60532	0.135799	1.34032	0.215607	ercc6-stimul	2305
ERBB4	0.0146062	0.0286137	0.00506702	0.00966623	0.00188981	0.00374069	0.00149938	0.00309175	0.0103529	0.0074352	0.0146062	0.0286137	0.00273619	0.0051521	0.000954354	0.00144765	0.00113053	0.00130163	0.0130239	0.00440907	0.187331	0.180057	0.065339	0.0505928	0.0774009	0.0454896	0.891673	0.15409	ercc6-stimul	1162911
IKZF2	0.0790705	0.0833028	0.0603098	0.0658982	0.0687645	0.0883313	0.0630145	0.0990275	0.0579361	0.0620449	0.0790705	0.0833028	0.0325673	0.0351237	0.0347261	0.0341842	0.0475129	0.0416906	0.0728836	0.0367926	0.411877	0.421639	0.439179	0.410361	0.600893	0.50047	0.921755	0.441673	ercc6-stimul	151923
LOC100130451	0.577081	0.551226	0.4036	0.413287	0.574412	0.374773	0.555047	0.481735	0.581855	0.415998	0.577081	0.551226	0.217944	0.220282	0.290078	0.145037	0.418505	0.20281	0.731974	0.246687	0.377666	0.399622	0.502664	0.263117	0.725211	0.367926	1.26841	0.447524	ercc6-stimul	7653
SPAG16	0.0484957	0.0446438	0.046144	0.0466566	0.0440657	0.0443016	0.0364822	0.0420912	0.0316797	0.0274673	0.0484957	0.0446438	0.0249178	0.024868	0.0222532	0.0171447	0.0275076	0.0177204	0.0398531	0.0162881	0.513814	0.557031	0.458869	0.384034	0.567217	0.396928	0.821785	0.364846	ercc6-stimul	1126110
VWC2L	0.000153701	0.000263513	0.000158082	0.0004776	0	0.000510018	0	0.000139463	0	0	0.000153701	0.000263513	8.53643e-05	0.000254561	0	0.000197377	0	5.87139e-05	0	0	0.555392	0.966027	0	0.749022	0	0.222812	0	0	ercc6-indep	164193
BARD1	2.49148	2.55163	2.16621	2.26823	2.87761	2.17253	4.3166	2.76633	2.01436	1.88378	2.49148	2.55163	1.16975	1.20897	1.45319	0.840769	3.25472	1.16462	2.53406	1.11708	0.469501	0.473802	0.583265	0.329503	1.30634	0.456424	1.01709	0.437791	ercc6-stimul	81154
ABCA12	0.00280561	0.00209135	0.00100368	0.00202156	0.00174986	0.00121431	0.00122579	0.00121752	0.0166433	0.164595	0.00280561	0.00209135	0.000541987	0.00107749	0.000883679	0.000469938	0.000924246	0.000512576	0.0209373	0.0976048	0.19318	0.515213	0.314969	0.224706	0.329428	0.245093	7.46264	46.6707	ercc6-inhib	206886
ATIC	1.96725	2.01267	2.06861	2.41139	2.54015	2.53505	2.6211	2.75282	2.28067	2.33566	1.96725	2.01267	1.11705	1.28527	1.28278	0.981064	1.97631	1.15894	2.86908	1.38505	0.567823	0.63859	0.652065	0.487444	1.00461	0.575821	1.45842	0.688164	ercc6-stimul	37818
FN1	0.0423875	0.0514885	0.0511477	0.0639549	0.0670295	0.0534369	0.0519855	0.0620828	0.160581	0.179951	0.0423875	0.0514885	0.0276198	0.034088	0.0338499	0.0206801	0.0391971	0.0261369	0.202011	0.106711	0.651601	0.66205	0.798582	0.401645	0.924732	0.507625	4.76581	2.07252	ercc6-stimul	75613
LOC646324	0.00217581	0.00214494	0.00234972	0.00326781	0.00100325	0.00108298	0.000819915	0.000592279	0.00256689	0.0016146	0.00217581	0.00214494	0.00126885	0.00174174	0.000506641	0.000419113	0.000618216	0.000249349	0.00322915	0.000957458	0.583162	0.812024	0.232852	0.195396	0.284131	0.11625	1.48411	0.44638	ercc6-stimul	231974
MREG	0.19043	0.195525	0.154932	0.163756	0.153988	0.148831	0.225366	0.242738	0.22925	0.315018	0.19043	0.195525	0.0836633	0.0872819	0.0777639	0.0575976	0.169926	0.102193	0.288397	0.186806	0.439339	0.446398	0.40836	0.294579	0.892328	0.522658	1.51445	0.955406	ercc6-stimul	71033
PECR	0.119126	0.132504	0.113556	0.172743	0.058947	0.101714	0.100729	0.0922725	0.0923996	0.132958	0.119126	0.132504	0.0613202	0.092072	0.0297682	0.0393633	0.0759497	0.0388467	0.116239	0.0788441	0.514751	0.694862	0.249889	0.297073	0.637557	0.293174	0.975763	0.595032	ercc6-stimul	43429
TMEM169	0.00723873	0.00620523	0.0297802	0.0287172	0.0135981	0.0150124	0.010608	0.0207992	0.0136142	0.0104448	0.00723873	0.00620523	0.0160813	0.0153063	0.00686704	0.0058098	0.00799843	0.00875646	0.0171267	0.00619377	2.22156	2.46667	0.948653	0.936275	1.10495	1.41114	2.36598	0.998153	ercc6-stimul	20918
XRCC5	3.75533	3.72243	2.97556	2.92847	4.41039	3.20635	5.95363	3.57791	3.57043	3.57677	3.75533	3.72243	1.6068	1.56087	2.22725	1.24086	4.48904	1.5063	4.4916	2.12102	0.427872	0.419316	0.59309	0.333346	1.19538	0.404655	1.19606	0.569796	ercc6-stimul	96997
PKI55	1.38134	1.62886	0.813539	0.667608	0.625817	0.545293	1.06073	0.478215	1.1413	0.535558	1.38134	1.62886	0.439311	0.355835	0.316038	0.211028	0.79979	0.201329	1.43576	0.317586	0.318033	0.218457	0.228791	0.129556	0.578996	0.123601	1.03939	0.194974	ercc6-stimul	3304
SMARCAL1	0.242584	0.252664	0.230384	0.219425	0.170217	0.147589	0.176813	0.137773	0.261304	0.222221	0.242584	0.252664	0.124407	0.116954	0.0859596	0.0571169	0.133317	0.0580024	0.32872	0.131777	0.512842	0.462882	0.35435	0.226059	0.54957	0.229564	1.35508	0.521551	ercc6-stimul	70638
RPL37A	16.9303	15.3761	28.4842	30.7515	22.3874	22.1511	22.1973	19.9561	17.437	16.5006	16.9303	15.3761	15.3815	16.3905	11.3056	8.57248	16.7368	8.40152	21.9357	9.78486	0.908517	1.06598	0.667775	0.55752	0.988569	0.546401	1.29565	0.636368	ercc6-stimul	2669
IGFBP2	0.00731921	0.00906276	0.0225835	0.0227433	0.00249988	0.00472247	0.00817218	0.00221374	0.0100113	0.00502902	0.00731921	0.00906276	0.0121951	0.0121222	0.00126244	0.0018276	0.00616182	0.000931985	0.0125942	0.00298221	1.66618	1.33758	0.172483	0.20166	0.84187	0.102837	1.72071	0.329062	ercc6-stimul	31032
IGFBP5	0.00753492	0.00645914	0.0166065	0.015609	0.00882361	0.0098225	0.00270419	0.00586023	0.00772976	0.00931902	0.00753492	0.00645914	0.00896751	0.0083196	0.00445592	0.00380131	0.00203896	0.00246716	0.00972404	0.00552618	1.19013	1.28803	0.59137	0.588516	0.270601	0.381964	1.29053	0.85556	ercc6-stimul	23445
DIRC3	0.0037382	0.00297559	0.00269132	0.00293162	0.0016963	0.000886019	0.00100619	0.000872207	0.00465662	0.00132095	0.0037382	0.00297559	0.00145331	0.00156255	0.000856632	0.000342889	0.000758667	0.000367199	0.00585803	0.000783323	0.388773	0.525124	0.229156	0.115234	0.20295	0.123404	1.56707	0.26325	ercc6-stimul	472571
TNS1	0.0605182	0.0719693	0.025365	0.0181166	0.00716878	0.00377253	0.0191142	0.00872882	0.0680043	0.0434808	0.0605182	0.0719693	0.0136971	0.00965615	0.00362023	0.00145997	0.0144121	0.00367483	0.0855494	0.0257841	0.22633	0.13417	0.0598206	0.020286	0.238145	0.0510611	1.41361	0.358265	ercc6-stimul	144285
CXCR2	0.0253126	0.00904109	0.0151865	0.0174788	0.017291	0.0139989	0.013248	0.0210538	0.0108196	0.015653	0.0253126	0.00904109	0.00820071	0.0093162	0.00873196	0.00541757	0.00998899	0.00886365	0.0136111	0.00928223	0.323977	1.03043	0.344965	0.599217	0.394625	0.980374	0.537719	1.02667	ercc6-inhib	11964
ARPC2	1.33449	1.32898	1.85395	1.8227	1.87976	1.83018	1.88923	1.96608	1.42524	2.19158	1.33449	1.32898	1.00113	0.971499	0.949279	0.70828	1.42448	0.82772	1.79295	1.29961	0.750199	0.731011	0.711342	0.53295	1.06743	0.622823	1.34355	0.977898	ercc6-stimul	37198
GPBAR1	0.017741	0.0608324	0.0273701	0.0551274	0.0363567	0.0588691	0.0334269	0.0724393	0.0181998	0.0329125	0.017741	0.0608324	0.0147799	0.0293829	0.0183601	0.0227823	0.0252039	0.0304969	0.0228953	0.0195171	0.83309	0.483014	1.0349	0.37451	1.42066	0.501327	1.29053	0.320834	ercc6-stimul	2845
AAMP	0.346679	0.46533	0.940805	1.03457	0.650533	0.694326	0.645228	0.689843	0.342789	0.490756	0.346679	0.46533	0.508035	0.551426	0.328519	0.268704	0.486502	0.290424	0.431229	0.291018	1.46543	1.18502	0.947618	0.577449	1.40332	0.624125	1.24388	0.625402	ercc6-stimul	6042
PNKD	0.144677	0.137896	0.210958	0.193304	0.0886754	0.10489	0.119494	0.141097	0.123682	0.118472	0.144677	0.137896	0.113917	0.103031	0.0447811	0.0405924	0.0900985	0.0594018	0.155592	0.0702539	0.787391	0.747165	0.309525	0.29437	0.622756	0.430773	1.07544	0.50947	ercc6-stimul	76402
TMBIM1	0.0934485	0.137831	0.257241	0.278989	0.160526	0.155043	0.20887	0.230685	0.163534	0.39961	0.0934485	0.137831	0.13891	0.148701	0.0810656	0.0600016	0.157488	0.0971184	0.205726	0.236969	1.48649	1.07887	0.86749	0.435328	1.68529	0.704619	2.20149	1.71927	ercc6-stimul	18364
C2orf62	0.0044909	0.00962432	0.0115473	0.0325611	0.00690241	0.00372549	0.00282052	0.00611234	0.0184281	0.0138856	0.0044909	0.00962432	0.00623554	0.0173551	0.00348572	0.00144176	0.00212667	0.0025733	0.0231825	0.00823416	1.38848	1.80325	0.776173	0.149804	0.473551	0.267374	5.16212	0.855558	ercc6-stimul	11239
SLC11A1	0.0356497	0.0392913	0.0960296	0.0808839	0.0382679	0.0253489	0.0319856	0.0292667	0.0383131	0.0167965	0.0356497	0.0392913	0.051856	0.0431111	0.0193253	0.00981002	0.0241171	0.0123213	0.0481979	0.00996032	1.4546	1.09722	0.542088	0.249674	0.676503	0.313588	1.35199	0.253499	ercc6-stimul	14866
CTDSP1	0.433222	0.277795	0.768855	0.651211	0.303113	0.375538	0.370205	0.357052	0.265107	0.153427	0.433222	0.277795	0.415182	0.347095	0.153072	0.145333	0.279135	0.150319	0.333505	0.0909822	0.958358	1.24947	0.353334	0.523167	0.644322	0.541114	0.769824	0.327516	ercc6-stimul	7604
USP37	0.693251	0.743633	0.599092	0.637149	0.798011	0.751839	0.991433	0.958406	0.65396	0.771376	0.693251	0.743633	0.32351	0.3396	0.402996	0.290962	0.74754	0.403489	0.822682	0.457426	0.466656	0.456677	0.581313	0.391271	1.07831	0.542591	1.1867	0.615123	ercc6-stimul	118111
RQCD1	2.5833	2.76345	4.08476	4.15362	4.55584	4.85465	4.32311	5.79475	2.80257	3.98485	2.5833	2.76345	2.20577	2.21388	2.3007	1.87875	3.25962	2.43959	3.52563	2.36302	0.853858	0.801129	0.890605	0.679857	1.26181	0.882806	1.36478	0.855096	ercc6-stimul	25322
PLCD4	0.0300211	0.0308819	0.0220549	0.0266531	0.0149411	0.00888075	0.012929	0.0362803	0.0211182	0.0180343	0.0300211	0.0308819	0.0119096	0.0142061	0.00754526	0.00343685	0.00974847	0.015274	0.0265667	0.0106943	0.396709	0.460014	0.251332	0.11129	0.32472	0.494594	0.884934	0.346298	ercc6-stimul	29422
ZNF142	0.530457	0.539056	0.920991	0.967751	0.673845	0.70853	1.01507	0.978199	0.495105	0.62158	0.530457	0.539056	0.497335	0.515811	0.340292	0.274201	0.765363	0.411822	0.622842	0.368597	0.93756	0.956879	0.641507	0.508669	1.44284	0.763968	1.17416	0.683782	ercc6-stimul	21622
BCS1L	0.259828	0.285553	0.705771	0.897081	0.36863	0.337132	0.510478	0.59242	0.321223	0.354308	0.259828	0.285553	0.381116	0.478144	0.186158	0.13047	0.3849	0.249409	0.404099	0.210105	1.4668	1.67445	0.716467	0.456903	1.48137	0.873424	1.55525	0.735782	ercc6-stimul	3788
RNF25	0.388018	0.401256	1.06104	1.08769	0.55851	0.710192	0.603438	0.849451	0.556009	0.799821	0.388018	0.401256	0.572962	0.579739	0.282048	0.274844	0.454992	0.357619	0.699459	0.474294	1.47664	1.44481	0.726893	0.68496	1.17261	0.891249	1.80265	1.18202	ercc6-stimul	8195
STK36	0.253254	0.291106	0.314597	0.324471	0.311782	0.338327	0.297457	0.355137	0.357651	0.436269	0.253254	0.291106	0.169882	0.172943	0.15745	0.130933	0.224283	0.149513	0.449925	0.258708	0.670798	0.59409	0.621707	0.449776	0.885603	0.513602	1.77658	0.888706	ercc6-stimul	30692
TTLL4	1.01861	0.996692	1.35576	1.2753	1.55917	1.52983	1.79338	2.13018	1.07338	1.68928	1.01861	0.996692	0.73211	0.679735	0.787381	0.592044	1.35221	0.896806	1.35031	1.00174	0.718735	0.681991	0.772995	0.594009	1.3275	0.899782	1.32564	1.00507	ercc6-stimul	44571
CYP27A1	0.0346068	0.0374048	0.0193441	0.0124678	0.0393142	0.00873736	0.0750907	0.0600716	0.0293274	0.0390791	0.0346068	0.0374048	0.0104458	0.00664534	0.0198537	0.00338136	0.0566184	0.0252901	0.0368939	0.0231739	0.301843	0.17766	0.573693	0.090399	1.63605	0.67612	1.06609	0.619544	ercc6-stimul	33545
WNT6	0.0840695	0.0825764	0.106281	0.103404	0.021708	0.021794	0.0154	0.0158921	0.0844467	0.0259938	0.0840695	0.0825764	0.0573917	0.0551143	0.0109625	0.00843428	0.0116116	0.00669057	0.106234	0.0154143	0.68267	0.667434	0.130399	0.102139	0.138119	0.0810228	1.26364	0.186667	ercc6-stimul	14409
WNT10A	0.0113025	0.00807402	0	0	0.00193019	0	0	0	0.0115948	0	0.0113025	0.00807402	0	0	0.000974746	0	0	0	0.0145863	0	0	0	0.0862416	0	0	0	1.29053	0	ercc6-stimul	13397
NHEJ1	0.246631	0.254961	0.2306	0.205347	0.303501	0.310817	0.464054	0.432857	0.305978	0.421514	0.246631	0.254961	0.124524	0.10945	0.153268	0.120286	0.349897	0.182233	0.38492	0.249958	0.5049	0.429281	0.621447	0.471783	1.41871	0.714748	1.56071	0.980377	ercc6-stimul	85542
SLC23A3	0.0116877	0.0150285	0.0360624	0.0121059	0.0598789	0.0218152	0.0330322	0.0715839	0.00599495	0.0252963	0.0116877	0.0150285	0.0194737	0.00645244	0.0302388	0.00844248	0.0249063	0.0301368	0.00754165	0.0150007	1.66617	0.429347	2.58724	0.561765	2.13098	2.00531	0.645264	0.998151	ercc6-inhib	8637
CNPPD1	0.158846	0.208506	0.439066	0.421606	0.127157	0.111183	0.199527	0.121611	0.127307	0.282407	0.158846	0.208506	0.237096	0.224716	0.0642143	0.0430278	0.150443	0.0511982	0.160152	0.167467	1.49261	1.07774	0.404255	0.206363	0.947102	0.245548	1.00822	0.803178	ercc6-stimul	5084
FAM134A	0.497688	0.419754	1.06459	1.04955	0.534344	0.64026	0.541504	0.78621	0.53854	0.76106	0.497688	0.419754	0.574879	0.55941	0.269844	0.247781	0.408294	0.330994	0.677483	0.451309	1.1551	1.33271	0.542195	0.5903	0.820381	0.788544	1.36126	1.07517	ercc6-stimul	7259
ZFAND2B	0.0534485	0.167998	0.22905	0.175309	0.100404	0.0886777	0.0559475	0.105078	0.109661	0.16526	0.0534485	0.167998	0.123687	0.0934397	0.050704	0.0343183	0.0421844	0.0442378	0.137954	0.0979992	2.31413	0.556195	0.948652	0.204278	0.789253	0.263324	2.58106	0.583335	ercc6-stimul	2833
ABCB6	0.582698	0.569227	0.832786	0.827398	0.456907	0.442536	0.903746	0.650353	0.491123	0.629316	0.582698	0.569227	0.449704	0.441003	0.230738	0.171261	0.681424	0.273799	0.617833	0.373184	0.771762	0.77474	0.395982	0.300867	1.16943	0.481001	1.0603	0.655599	ercc6-stimul	9225
ATG9A	0.24843	0.212434	0.422479	0.555402	0.229351	0.271384	0.217226	0.249968	0.204388	0.252495	0.24843	0.212434	0.228139	0.296029	0.115822	0.105026	0.163788	0.105237	0.25712	0.14973	0.918322	1.39351	0.466217	0.494392	0.659294	0.495385	1.03498	0.704828	ercc6-stimul	10260
ANKZF1	0.664409	0.632138	1.75342	1.72969	0.684384	0.841895	0.788713	0.810909	0.6741	0.984266	0.664409	0.632138	0.946847	0.921925	0.345614	0.325813	0.59469	0.341393	0.848018	0.58367	1.4251	1.45842	0.520182	0.515415	0.895066	0.54006	1.27635	0.923326	ercc6-stimul	6913
GLB1L	0.140382	0.175495	0.282751	0.281722	0.314655	0.228059	0.139598	0.225565	0.144012	0.198941	0.140382	0.175495	0.152686	0.150158	0.158901	0.0882588	0.105257	0.0949629	0.181167	0.117972	1.08764	0.855625	1.13192	0.502914	0.749789	0.541114	1.29053	0.672224	ercc6-stimul	8629
STK16	0.243657	0.213313	0.783796	0.719536	0.329342	0.338094	0.188845	0.258718	0.249957	0.275702	0.243657	0.213313	0.42325	0.383513	0.166318	0.130842	0.142389	0.10892	0.314446	0.163491	1.73707	1.79789	0.68259	0.613382	0.584383	0.510612	1.29053	0.766438	ercc6-stimul	4868
TUBA4A	0.506397	0.588707	2.5457	2.08369	2.1496	1.89117	1.65406	2.28703	0.869012	0.754992	0.506397	0.588707	1.37468	1.11061	1.08555	0.731883	1.24716	0.96284	1.09322	0.44771	2.71463	1.88652	2.14367	1.2432	2.46281	1.63552	2.15881	0.760498	ercc6-stimul	3638
TUBA4B	0.00799217	0.00342556	0.01096	0.00689844	0.00272973	0.01105	0.00669268	0.0108777	0.00546589	0.011532	0.00799217	0.00342556	0.0059184	0.00367687	0.00137851	0.00427635	0.00504628	0.00457951	0.00687609	0.00683848	0.740525	1.07336	0.172483	1.24837	0.631403	1.33687	0.860353	1.99631	ercc6-inhib	18946
DNAJB2	0.199683	0.196521	0.643507	0.568776	0.283037	0.190497	0.275825	0.262719	0.204846	0.304588	0.199683	0.196521	0.347494	0.303158	0.142934	0.0737223	0.207972	0.110605	0.257696	0.180621	1.74023	1.54262	0.715803	0.375137	1.04151	0.562814	1.29053	0.919091	ercc6-stimul	7583
DNPEP	0.470474	0.50637	0.899666	0.902873	0.698111	0.715528	0.902359	0.909124	0.477277	0.665921	0.470474	0.50637	0.48582	0.481231	0.352546	0.276909	0.680379	0.382741	0.600414	0.394891	1.03262	0.950355	0.749342	0.546852	1.44616	0.755853	1.27619	0.779847	ercc6-stimul	14483
DES	0.0060353	0.00517363	0.00310367	0.00625125	0	0	0	0	0.0154784	0	0.0060353	0.00517363	0.00167598	0.00333192	0	0	0	0	0.0194718	0	0.277697	0.644019	0	0	0	0	3.22632	0	ercc6-stimul	8363
SPEG	0.0382927	0.025449	0.0411542	0.0387715	0.0145484	0.0117785	0.0189156	0.0113216	0.0282484	0.0111747	0.0382927	0.025449	0.0222233	0.0206652	0.00734694	0.00455828	0.0142624	0.00476639	0.0355365	0.0066266	0.580353	0.812024	0.191863	0.179114	0.372456	0.187292	0.928023	0.260387	ercc6-stimul	58655
GMPPA	0.147768	0.164938	0.459623	0.40823	0.222591	0.316656	0.132537	0.225272	0.181466	0.234129	0.147768	0.164938	0.248196	0.217587	0.112408	0.122546	0.0999329	0.0948395	0.228284	0.138838	1.67964	1.3192	0.760709	0.742981	0.676282	0.575001	1.54488	0.841762	ercc6-stimul	8132
CHPF	0.193765	0.174216	0.425507	0.428517	0.18781	0.208528	0.118406	0.150047	0.177286	0.0906763	0.193765	0.174216	0.229774	0.2284	0.094844	0.0807003	0.0892781	0.0631698	0.223026	0.053771	1.18584	1.31101	0.48948	0.46322	0.460755	0.362595	1.15101	0.308646	ercc6-stimul	4819
TMEM198	0.0729493	0.0962696	0.185597	0.221707	0.118022	0.121032	0.0261541	0.0905783	0.0708969	0.0854735	0.0729493	0.0962696	0.100222	0.11817	0.0596011	0.0468394	0.0197202	0.0381335	0.0891883	0.0506858	1.37386	1.22749	0.817021	0.486544	0.270327	0.396111	1.22261	0.526498	ercc6-stimul	6573
OBSL1	0.204161	0.186003	0.258076	0.305102	0.114271	0.113631	0.140083	0.10337	0.190261	0.0944503	0.204161	0.186003	0.139361	0.162619	0.0577069	0.0439752	0.105623	0.0435188	0.239348	0.056009	0.682604	0.874284	0.282654	0.236422	0.517349	0.233968	1.17235	0.301119	ercc6-stimul	20819
INHA	0.0942205	0.0621296	0.164425	0.172662	0.0742639	0.054112	0.0910392	0.0854926	0.0817867	0.0268915	0.0942205	0.0621296	0.0887895	0.0920288	0.0375033	0.0209413	0.0686436	0.0359924	0.102888	0.0159467	0.942359	1.48124	0.398037	0.337059	0.728542	0.579311	1.09199	0.256668	ercc6-stimul	3482
STK11IP	0.286625	0.309749	0.616135	0.644413	0.471853	0.466532	0.411221	0.495497	0.284282	0.404893	0.286625	0.309749	0.332713	0.343472	0.238286	0.180548	0.310061	0.208604	0.357627	0.240102	1.1608	1.10887	0.83135	0.582884	1.08176	0.673462	1.24772	0.775149	ercc6-stimul	18578
SLC4A3	0.0227657	0.0150118	0.0270168	0.0290218	0.00717749	0.0101691	0.0109985	0.00635593	0.0215579	0.015161	0.0227657	0.0150118	0.0145891	0.0154686	0.00362463	0.00393544	0.00829287	0.00267585	0.0271198	0.00899047	0.640836	1.03043	0.159215	0.262157	0.36427	0.17825	1.19126	0.598894	ercc6-stimul	14411
SGPP2	0.000375836	0.00161088	0.000579823	0.00116785	0.00211805	0.00187068	0.000708134	0.000511532	0.00115666	0.00092965	0.000375836	0.00161088	0.000313104	0.000622464	0.00106962	0.000723953	0.000533933	0.000215355	0.00145508	0.000551282	0.833088	0.386412	2.84596	0.449415	1.42065	0.133688	3.87158	0.342224	ercc6-stimul	134296
FARSB	2.06264	2.13617	1.5589	1.60401	2.79343	2.08882	3.14	2.3144	2.21053	1.952	2.06264	2.13617	0.841806	0.854937	1.41068	0.808373	2.36756	0.974362	2.78085	1.15754	0.408121	0.40022	0.683921	0.378422	1.14783	0.456126	1.3482	0.541874	ercc6-stimul	84666
MOGAT1	0.00132153	0.00339856	0.0013592	0.00273763	0.00270821	0.00328888	0.00165998	0.00599556	0.00406711	0	0.00132153	0.00339856	0.000733968	0.00145916	0.00136765	0.0012728	0.00125162	0.00252413	0.00511642	0	0.555393	0.429346	1.0349	0.374511	0.947103	0.742706	3.87159	0	ercc6-stimul	38193
ACSL3	3.67972	3.76819	2.57296	2.36493	2.93086	2.73621	2.53746	2.62147	3.40778	3.44214	3.67972	3.76819	1.3894	1.26051	1.48008	1.05891	1.91324	1.10364	4.28699	2.04119	0.377583	0.334513	0.402227	0.281014	0.519943	0.292883	1.16503	0.54169	ercc6-stimul	82388
KCNE4	0.38281	0.321964	0.282291	0.403988	0.451454	0.575212	0.30847	0.484979	0.3853	0.419853	0.38281	0.321964	0.152437	0.215326	0.227984	0.222607	0.232586	0.204176	0.484707	0.248973	0.398206	0.668788	0.595555	0.691404	0.607577	0.634158	1.26618	0.773294	ercc6-stimul	3494
SCG2	0.417584	0.544953	0.098035	0.122235	0.0744135	0.0225921	0.148237	0.0608271	0.451664	0.247002	0.417584	0.544953	0.0529389	0.0651513	0.0375788	0.00874314	0.111771	0.0256082	0.568193	0.146472	0.126774	0.119554	0.089991	0.0160438	0.26766	0.0469916	1.36067	0.268779	ercc6-stimul	5560
AP1S3	0.743726	0.63552	0.654935	0.483553	0.53463	0.437165	0.622979	0.454509	0.808869	0.777669	0.743726	0.63552	0.353665	0.257734	0.269988	0.169183	0.469726	0.191348	1.01756	0.461158	0.475531	0.405548	0.363021	0.266212	0.631585	0.301089	1.36819	0.725638	ercc6-stimul	82273
WDFY1	0.364246	0.377837	0.284901	0.261067	0.300126	0.257848	0.479202	0.412577	0.39507	0.583697	0.364246	0.377837	0.153847	0.139149	0.151564	0.0997872	0.361318	0.173695	0.496998	0.346132	0.42237	0.368277	0.416102	0.264101	0.991962	0.459709	1.36446	0.916089	ercc6-stimul	69988
MRPL44	0.76608	0.801474	1.93997	2.3678	1.12922	1.52279	1.04795	1.50349	0.93905	1.35612	0.76608	0.801474	1.04758	1.26204	0.570256	0.58932	0.790154	0.632969	1.18132	0.804179	1.36746	1.57465	0.744382	0.735295	1.03143	0.789756	1.54204	1.00338	ercc6-stimul	10311
SERPINE2	0.387148	0.476952	0.63079	0.623474	0.735463	0.678496	0.30086	0.481335	0.622336	1.81684	0.387148	0.476952	0.340627	0.332312	0.371409	0.262578	0.226848	0.202642	0.782899	1.07739	0.879836	0.69674	0.959346	0.550533	0.585948	0.424869	2.02222	2.2589	ercc6-inhib	64272
FAM124B	0.00108326	0.00464298	0	0	0	0.00179725	0	0	0.00111127	0	0.00108326	0.00464298	0	0	0	0.000695536	0	0	0.00139798	0	0	0	0	0.149804	0	0	1.29053	0	ercc6-stimul	23297
CUL3	2.06076	2.15905	1.42997	1.34639	1.8606	1.61352	2.22072	1.82328	2.11997	2.36009	2.06076	2.15905	0.772184	0.717626	0.939603	0.624432	1.67442	0.767601	2.66692	1.39953	0.374708	0.33238	0.45595	0.289216	0.812527	0.355527	1.29415	0.648217	ercc6-stimul	115242
DOCK10	0.315453	0.335264	0.147	0.143396	0.133223	0.140886	0.254399	0.175809	0.380847	0.235741	0.315453	0.335264	0.07938	0.0764301	0.0672776	0.0545229	0.191817	0.0740156	0.479106	0.139794	0.251638	0.22797	0.213273	0.162627	0.608068	0.220768	1.51879	0.416968	ercc6-stimul	277524
NYAP2	0.675443	0.593444	0.499257	0.422241	1.08825	0.675285	1.06796	0.637298	1.66993	1.01417	0.675443	0.593444	0.269599	0.225054	0.549566	0.261335	0.805242	0.268302	2.10077	0.601403	0.399144	0.379235	0.813638	0.440371	1.19217	0.452111	3.11021	1.01341	ercc6-stimul	253133
IRS1	0.268546	0.290167	0.274758	0.270503	0.455671	0.294449	0.406854	0.460608	0.484602	0.405682	0.268546	0.290167	0.148369	0.144178	0.230114	0.113952	0.306768	0.193916	0.609629	0.240569	0.552491	0.49688	0.856888	0.392711	1.14233	0.668291	2.27011	0.829072	ercc6-stimul	67474
RHBDD1	0.2648	0.282255	0.202868	0.198061	0.317582	0.285585	0.270678	0.330046	0.312567	0.443362	0.2648	0.282255	0.109549	0.105567	0.160379	0.110521	0.204091	0.138949	0.393209	0.262914	0.413704	0.374011	0.605661	0.391566	0.770737	0.492283	1.48493	0.931476	ercc6-stimul	163253
COL4A4	0.206498	0.17817	0.113049	0.0859211	0.0549611	0.0514817	0.0673723	0.0502264	0.222497	0.140389	0.206498	0.17817	0.0610465	0.0457959	0.0277554	0.0199234	0.0507987	0.0211453	0.279901	0.0832507	0.295627	0.257035	0.13441	0.111823	0.246001	0.118681	1.35547	0.467254	ercc6-stimul	161849
COL4A3	0.185288	0.153797	0.115066	0.102138	0.0669584	0.0454304	0.0656246	0.0498438	0.210418	0.13754	0.185288	0.153797	0.0621356	0.0544396	0.033814	0.0175816	0.0494809	0.0209842	0.264706	0.0815612	0.335346	0.35397	0.182494	0.114317	0.267049	0.136441	1.42862	0.530317	ercc6-stimul	150228
MFF	3.09649	3.71992	3.61486	4.23219	4.39626	3.95778	4.49284	4.04787	3.80135	3.67994	3.09649	3.71992	1.95202	2.25576	2.22011	1.53166	3.3876	1.70415	4.7821	2.1822	0.630399	0.606399	0.716977	0.411746	1.09401	0.458116	1.54436	0.586627	ercc6-stimul	30322
TM4SF20	0.00588643	0.010092	0.0257304	0.0533492	0.0196025	0.0244158	0.011091	0.0120176	0.0120773	0.0182005	0.00588643	0.010092	0.0138944	0.0284351	0.00989926	0.00944891	0.00836261	0.00505941	0.0151932	0.0107929	2.36041	2.81759	1.68171	0.936278	1.42066	0.501329	2.58106	1.06945	ercc6-stimul	17149
AGFG1	2.23256	2.89537	1.64943	1.9084	2.4362	2.46185	2.61401	2.51585	2.65817	3.60324	2.23256	2.89537	0.890692	1.01718	1.23028	0.952736	1.97096	1.05917	3.34398	2.13672	0.398956	0.351312	0.551063	0.329055	0.882827	0.365816	1.49782	0.737979	ercc6-stimul	89051
C2orf83	0.0684389	0.0642551	0.0391054	0.0585105	0.0790309	0.0549721	0.057311	0.0640707	0.0702087	0.114202	0.0684389	0.0642551	0.0211169	0.0311861	0.0399106	0.0212742	0.0432125	0.0269738	0.0883225	0.0677218	0.308551	0.485348	0.583157	0.33109	0.631403	0.419792	1.29053	1.05395	ercc6-stimul	23231
SLC19A3	0.00615152	0.00395493	0.00632686	0.00637162	0.00157579	0.00574095	0.0096587	0.00348855	0.00867705	0.0104611	0.00615152	0.00395493	0.0034165	0.00339607	0.000795774	0.00222175	0.00728266	0.00146868	0.0109157	0.00620343	0.555392	0.858694	0.129362	0.561767	1.18388	0.371354	1.77448	1.56853	ercc6-stimul	32820
WDR69	0.00287324	0.00287352	0.00394018	0.00644809	0.0736016	0.06078	0.017444	0.0404098	0.0147377	0.031982	0.00287324	0.00287352	0.0021277	0.00343683	0.0371688	0.0235219	0.0131528	0.0170125	0.01854	0.0189653	0.740522	1.19604	12.9362	8.18573	4.57768	5.92045	6.45266	6.60003	ercc6-indep	52700
PID1	0.0235666	0.0265862	0.0113322	0.0120464	0.0167236	0.01151	0.0267829	0.0242533	0.0411287	0.0669995	0.0235666	0.0265862	0.00611939	0.00642073	0.00844542	0.00445437	0.0201943	0.0102106	0.0517399	0.0397307	0.259664	0.241506	0.358364	0.167544	0.856904	0.384058	2.19548	1.49441	ercc6-stimul	247369
DNER	0.163378	0.192847	0.0788244	0.0862672	0.0584632	0.0555434	0.0970688	0.0694776	0.180096	0.182228	0.163378	0.192847	0.0425652	0.0459804	0.0295239	0.0214953	0.0731899	0.0292501	0.226561	0.108061	0.260532	0.23843	0.180709	0.111463	0.447979	0.151675	1.38673	0.560347	ercc6-stimul	356942
TRIP12	1.69838	1.83519	0.933913	0.957856	1.55639	1.25226	2.09243	1.59356	2.01008	2.22743	1.69838	1.83519	0.504313	0.510537	0.785977	0.484625	1.57769	0.670889	2.52868	1.32087	0.296938	0.278193	0.46278	0.264073	0.928939	0.365569	1.48888	0.719743	ercc6-stimul	154726
FBXO36	0.125321	0.122937	0.127775	0.140478	0.0741926	0.0651493	0.0944499	0.0887053	0.109992	0.11504	0.125321	0.122937	0.0689985	0.0748748	0.0374673	0.0252128	0.0712152	0.0373449	0.13837	0.0682187	0.550574	0.60905	0.29897	0.205087	0.568262	0.303773	1.10412	0.554908	ercc6-stimul	90619
SLC16A14	0.0051918	0.00635794	0.00533979	0.00537757	0.00303988	0.0024611	0.00465818	0.00201894	0.00760865	0.0073384	0.0051918	0.00635794	0.00288349	0.00286624	0.00153514	0.000952446	0.00351227	0.000849974	0.00957168	0.00435167	0.555392	0.450813	0.295685	0.149804	0.676503	0.133687	1.84362	0.684447	ercc6-stimul	34026
SP110	0.12796	0.140923	0.169079	0.206171	0.147049	0.138955	0.179149	0.172951	0.131269	0.25662	0.12796	0.140923	0.0913027	0.109889	0.0742597	0.0537756	0.135078	0.0728124	0.165136	0.152176	0.713525	0.779781	0.580336	0.381596	1.05563	0.516682	1.29053	1.07985	ercc6-stimul	56800
SP140L	0.215602	0.204026	0.297697	0.271449	0.360424	0.352787	0.335003	0.376303	0.348076	0.57914	0.215602	0.204026	0.160756	0.144682	0.182014	0.136529	0.252592	0.158424	0.43788	0.34343	0.745616	0.709137	0.844214	0.669172	1.17157	0.776487	2.03096	1.68327	ercc6-stimul	76552
SP100	0.338247	0.342601	0.423532	0.439607	0.354379	0.402211	0.391809	0.384392	0.423792	0.862481	0.338247	0.342601	0.228707	0.234311	0.178961	0.155656	0.295424	0.161829	0.53313	0.511451	0.676155	0.683917	0.529085	0.454335	0.873397	0.472354	1.57616	1.49285	ercc6-indep	129447
LOC151475	0.149702	0.166602	0.129658	0.136016	0.150701	0.174298	0.148454	0.204944	0.188598	0.233871	0.149702	0.166602	0.0700153	0.0724965	0.076104	0.0674533	0.111934	0.0862814	0.237256	0.138686	0.467698	0.435148	0.50837	0.404877	0.747714	0.517889	1.58486	0.832436	ercc6-stimul	9609
CAB39	0.958316	1.02477	0.793057	0.764378	1.03067	0.816837	1.00399	0.876095	0.979748	1.37209	0.958316	1.02477	0.428251	0.407413	0.520488	0.316116	0.757008	0.368836	1.23252	0.813649	0.446878	0.397566	0.543128	0.308475	0.789936	0.359921	1.28613	0.793982	ercc6-stimul	108234
ITM2C	0.0615827	0.0949648	0.130295	0.160377	0.0667066	0.0715214	0.0729342	0.086212	0.0649802	0.0826925	0.0615827	0.0949648	0.0703593	0.0854809	0.0336868	0.0276788	0.0549924	0.0362953	0.0817451	0.0490367	1.14252	0.900133	0.547018	0.291464	0.892984	0.382197	1.3274	0.516367	ercc6-stimul	14343
PSMD1	1.97824	2.08154	1.41661	1.40116	2.17051	1.79703	2.78632	2.0892	2.07048	3.14405	1.97824	2.08154	0.764969	0.746818	1.09611	0.695451	2.10089	0.879553	2.60466	1.86442	0.386692	0.358782	0.554082	0.334104	1.062	0.422549	1.31666	0.895693	ercc6-stimul	115963
ARMC9	0.229963	0.231132	0.160971	0.1309	0.286859	0.20439	0.209785	0.198314	0.2872	0.24275	0.229963	0.231132	0.0869243	0.0697697	0.144864	0.0790989	0.158178	0.0834902	0.361298	0.143951	0.377993	0.301861	0.629944	0.342224	0.687841	0.361223	1.57111	0.622808	ercc6-stimul	146573
B3GNT7	0.0819813	0.0585639	0.0468434	0.0283049	0.0466679	0.0340043	0.0858144	0.0578567	0.0654121	0.0225317	0.0819813	0.0585639	0.0252954	0.0150865	0.0235673	0.0131597	0.0647041	0.0243577	0.0822884	0.0133613	0.308551	0.257608	0.287472	0.224706	0.789254	0.415916	1.00375	0.228149	ercc6-stimul	5541
NCL	19.1187	17.1581	37.8055	37.4796	29.7811	31.267	29.3752	33.6803	14.775	14.0511	19.1187	17.1581	20.415	19.9766	15.0395	12.1003	22.1489	14.1794	18.587	8.3323	1.0678	1.16427	0.786636	0.705225	1.15849	0.826397	0.972187	0.485619	ercc6-stimul	9747
SNORA75	3.74085	5.41445	9.85917	11.6791	8.76959	12.9773	6.32305	14.5384	3.7431	4.93767	3.74085	5.41445	5.32395	6.22496	4.42864	5.02222	4.76758	6.12067	4.70882	2.92804	1.42319	1.14969	1.18386	0.927558	1.27446	1.13043	1.25876	0.540782	ercc6-stimul	137
SNORD20	2.1354	2.43897	6.13957	4.63726	8.40407	6.57249	5.51699	7.64029	2.49557	4.19412	2.1354	2.43897	3.31537	2.47166	4.24406	2.54355	4.15981	3.21656	3.13943	2.48711	1.55257	1.0134	1.98748	1.04288	1.94802	1.31882	1.47018	1.01974	ercc6-stimul	80
SNORD82	4.37434	7.87681	25.703	20.0135	16.4501	14.8211	11.5664	18.4952	3.37887	5.29004	4.37434	7.87681	13.8796	10.6672	8.3073	5.73577	8.72107	7.78648	4.25062	3.13699	3.17296	1.35425	1.8991	0.728184	1.99369	0.988532	0.971717	0.398257	ercc6-stimul	75
LINC00471	0.243234	0.281667	1.14255	1.03869	0.791414	0.782332	0.353769	0.813115	0.481537	0.458953	0.243234	0.281667	0.616977	0.553622	0.399664	0.302762	0.266742	0.342321	0.605774	0.272159	2.53656	1.96552	1.64313	1.0749	1.09665	1.21534	2.4905	0.966244	ercc6-stimul	5914
NMUR1	0.151861	0.106511	0.106493	0.14657	0.113167	0.140294	0.108383	0.159716	0.088516	0.196356	0.151861	0.106511	0.0575062	0.0781218	0.0571493	0.0542938	0.0817208	0.0672404	0.111353	0.116439	0.378677	0.733462	0.376327	0.509748	0.538129	0.6313	0.733257	1.09321	ercc6-inhib	7312
PTMA	12.9241	12.7423	22.6742	23.1959	11.2003	12.5242	11.755	11.3466	7.71898	4.97752	12.9241	12.7423	12.2441	12.3634	5.65615	4.84687	8.86327	4.77692	9.71048	2.95167	0.947383	0.970266	0.437644	0.380376	0.685794	0.374887	0.751346	0.231643	ercc6-stimul	5016
PDE6D	0.358692	0.302164	0.356158	0.274629	0.337877	0.302702	0.343409	0.332491	0.313355	0.377782	0.358692	0.302164	0.192325	0.146377	0.170628	0.117146	0.25893	0.139979	0.394201	0.224025	0.536185	0.48443	0.475695	0.387689	0.721874	0.463254	1.09899	0.741401	ercc6-stimul	48828
COPS7B	0.851275	0.928552	1.29067	1.175	1.16789	1.46053	0.998567	1.48214	0.883279	1.29581	0.851275	0.928552	0.696962	0.626275	0.589784	0.565225	0.75292	0.623981	1.11116	0.768415	0.818727	0.674464	0.692825	0.608717	0.884461	0.671994	1.30529	0.827542	ercc6-stimul	22273
DIS3L2	0.478708	0.480393	0.193347	0.164096	0.241503	0.219131	0.34804	0.316885	0.56208	0.501366	0.478708	0.480393	0.104407	0.0874632	0.121959	0.0848037	0.262422	0.133409	0.707097	0.29731	0.218102	0.182066	0.254767	0.17653	0.548188	0.277707	1.47709	0.618889	ercc6-stimul	375616
ALPP	2.89639	2.17251	2.99421	2.4958	2.81575	2.81045	2.18439	1.64742	3.75673	0.851505	2.89639	2.17251	1.61687	1.33026	1.42195	1.08764	1.64703	0.693564	4.72597	0.504942	0.558237	0.612315	0.49094	0.500639	0.568649	0.319245	1.63167	0.232424	ercc6-stimul	4252
ALPPL2	0.0390962	0.0614429	0.0569649	0.0202475	0.0333833	0.0432436	0.0163697	0.0413871	0.0467917	0.0564122	0.0390962	0.0614429	0.030761	0.0107919	0.0168586	0.0167353	0.0123428	0.017424	0.058864	0.0334524	0.786804	0.175641	0.431207	0.272371	0.315702	0.28358	1.50562	0.544448	ercc6-stimul	3873
ALPI	2.04703	2.25794	2.84619	3.01494	1.74011	2.42488	1.13503	0.948751	1.70167	0.518717	2.04703	2.25794	1.53694	1.60696	0.878756	0.938429	0.855813	0.399424	2.1407	0.307599	0.750816	0.711694	0.429283	0.415613	0.418075	0.176898	1.04576	0.13623	ercc6-stimul	3910
ECEL1	0.32824	0.316548	0.405764	0.529591	0.24578	0.418161	0.194259	0.29497	0.31506	0.0858761	0.32824	0.316548	0.219113	0.282272	0.124119	0.161828	0.146471	0.124182	0.396345	0.0509245	0.667538	0.891719	0.378135	0.511228	0.446232	0.392302	1.20749	0.160875	ercc6-stimul	7996
PRSS56	0.520889	0.539499	0.439763	0.55455	0.416816	0.665179	0.271558	0.37925	0.395319	0.148544	0.520889	0.539499	0.237472	0.295575	0.210492	0.257424	0.204755	0.159664	0.497311	0.0880866	0.455898	0.54787	0.404102	0.477154	0.393087	0.295949	0.954736	0.163275	ercc6-stimul	5253
CHRND	0.0939378	0.0745662	0.108229	0.137962	0.0417259	0.105941	0.0170723	0.0394638	0.0752917	0.0201715	0.0939378	0.0745662	0.0584437	0.0735337	0.0210716	0.0409992	0.0128725	0.0166143	0.094717	0.0119617	0.622153	0.986154	0.224314	0.549836	0.137032	0.222812	1.00829	0.160417	ercc6-stimul	9284
TIGD1	5.99987	5.65854	10.88	9.64853	8.21531	7.56524	6.9047	9.12367	5.62624	5.75149	5.99987	5.65854	5.8752	5.14267	4.14873	2.92775	5.20614	3.84107	7.07781	3.41063	0.979221	0.908833	0.69147	0.517403	0.867709	0.678809	1.17966	0.602741	ercc6-stimul	2448
EIF4E2	1.18561	1.24338	1.96781	1.94732	1.61582	1.73251	1.38483	1.80567	1.15606	1.45257	1.18561	1.24338	1.06262	1.03792	0.815989	0.670481	1.04416	0.760187	1.45432	0.861374	0.896262	0.834758	0.688244	0.539241	0.880696	0.611388	1.22665	0.692768	ercc6-stimul	18564
EFHD1	0.0562458	0.0510351	0.0493915	0.0517851	0.0421289	0.0496609	0.0330291	0.048648	0.0607371	0.0378328	0.0562458	0.0510351	0.0266714	0.0276015	0.0212751	0.0192188	0.0249039	0.0204808	0.0764073	0.0224349	0.474194	0.540833	0.378252	0.376579	0.44277	0.401308	1.35845	0.439596	ercc6-stimul	76725
GIGYF2	1.23002	1.29079	0.620933	0.602118	0.870584	0.743297	1.30508	1.03657	1.4261	1.66388	1.23002	1.29079	0.335304	0.320929	0.439645	0.287656	0.98403	0.436396	1.79403	0.986681	0.2726	0.24863	0.357429	0.222853	0.800012	0.338084	1.45854	0.764401	ercc6-stimul	163275
C2orf82	0.127958	0.120304	0.0933972	0.0384783	0.0126883	0.0308175	0.0933263	0.0337078	0.139736	0.0714702	0.127958	0.120304	0.0504345	0.0205089	0.00640759	0.0119264	0.070368	0.014191	0.175788	0.0423818	0.394149	0.170476	0.0500757	0.0991353	0.549931	0.117959	1.37379	0.352289	ercc6-stimul	6114
NGEF	0.00712708	0.00627031	0.00752313	0.00621649	0.00307485	0.00373412	0.00188471	0.0035738	0.00481012	0.00487123	0.00712708	0.00627031	0.00406249	0.00331339	0.0015528	0.0014451	0.00142107	0.00150457	0.00605113	0.00288864	0.570008	0.528425	0.217873	0.230468	0.19939	0.239951	0.849034	0.460685	ercc6-stimul	134556
INPP5D	0.000790646	0.000677763	0.00121977	0.000818935	0.000810136	0.00065589	0.000331045	0.000119568	0.000675908	0.0161346	0.000790646	0.000677763	0.000658676	0.000436492	0.000409119	0.000253829	0.000249608	5.03381e-05	0.000850292	0.00956782	0.833086	0.644019	0.517449	0.374511	0.315701	0.074271	1.07544	14.1168	ercc6-inhib	191514
ATG16L1	0.857531	0.943601	0.997835	0.970286	1.36742	1.39064	1.37573	1.68548	0.979485	1.62466	0.857531	0.943601	0.538831	0.517162	0.690547	0.538178	1.0373	0.709587	1.23219	0.963423	0.628352	0.548073	0.805274	0.570345	1.20964	0.751999	1.43691	1.02101	ercc6-stimul	44104
SCARNA5	1.09109	1.24659	0.718204	0.947505	1.61348	2.12597	2.25863	2.3919	2.43741	3.0098	1.09109	1.24659	0.38783	0.50502	0.814807	0.82275	1.70301	1.00699	3.06626	1.78481	0.355452	0.405121	0.746783	0.660001	1.56083	0.807796	2.81027	1.43175	ercc6-stimul	278
SCARNA6	0.837449	0.975948	0.362167	0.786152	0.839397	0.9611	1.15276	0.36421	0.735573	0.548332	0.837449	0.975948	0.19557	0.419019	0.423895	0.371946	0.869181	0.153332	0.925351	0.325161	0.233531	0.429346	0.506175	0.381112	1.03789	0.157111	1.10496	0.333174	ercc6-stimul	266
SAG	0.00192191	0.00274586	0.00395339	0.00265423	0.00656429	0.00425159	0.00563296	0.0179642	0.00460042	0.00158465	0.00192191	0.00274586	0.00213483	0.0014147	0.00331497	0.00164537	0.00424725	0.00756293	0.00578733	0.000939697	1.11079	0.515214	1.72483	0.599217	2.20991	2.7543	3.01124	0.342223	ercc6-stimul	39393
DGKD	1.05782	0.987561	0.804337	0.633746	1.18571	0.979009	1.174	1.15864	1.07351	1.14983	1.05782	0.987561	0.434342	0.337787	0.598784	0.378876	0.885196	0.487787	1.35048	0.681849	0.410601	0.342041	0.566054	0.383649	0.836812	0.493931	1.27666	0.690438	ercc6-stimul	117591
USP40	0.633482	0.58597	0.538437	0.465409	0.663998	0.522885	0.384615	0.435493	0.67493	0.464102	0.633482	0.58597	0.290756	0.248063	0.335319	0.202356	0.29	0.183343	0.849062	0.275212	0.458981	0.423337	0.529327	0.345336	0.457787	0.312887	1.34031	0.46967	ercc6-stimul	90072
UGT1A6	0.0115183	0.00987382	0.0592331	0.0699766	0.0118022	0.00955517	0.00500822	0	0.0118162	0	0.0115183	0.00987382	0.0319859	0.0372975	0.00596011	0.00369785	0.0037762	0	0.0148648	0	2.77696	3.77742	0.517447	0.374511	0.327843	0	1.29054	0	ercc6-stimul	2191
UGT1A	0.00804739	0.00344923	0	0	0.00412288	0	0.00505419	0.00365097	0	0.0149292	0.00804739	0.00344923	0	0	0.00208205	0	0.00381086	0.00153706	0	0.00885302	0	0	0.258724	0	0.473552	0.445624	0	2.56666	ercc6-inhib	6272
HJURP	1.48796	1.39871	2.46459	2.5407	1.43358	1.56385	2.15838	2.55747	1.49509	1.85728	1.48796	1.39871	1.33088	1.35419	0.723958	0.60521	1.62742	1.07669	1.88082	1.10137	0.894432	0.968173	0.486544	0.432692	1.09372	0.769777	1.26403	0.787416	ercc6-stimul	17727
MSL3P1	0.935949	0.970079	2.348	2.27241	1.22057	1.20102	0.908458	1.08858	0.509619	0.689477	0.935949	0.970079	1.26792	1.21119	0.616388	0.464795	0.684977	0.458292	0.641101	0.40886	1.35469	1.24855	0.65857	0.479131	0.731853	0.472428	0.684974	0.421471	ercc6-stimul	2966
TRPM8	0.0118616	0.00995628	0.00660818	0.00486322	0.0101283	0.00840497	0.00682891	0.0100902	0.0070982	0.00672383	0.0118616	0.00995628	0.00356842	0.0025921	0.00511479	0.00325272	0.005149	0.00424797	0.00892954	0.00398723	0.300838	0.260348	0.431206	0.326701	0.43409	0.426663	0.75281	0.400474	ercc6-stimul	102124
ARL4C	0.0692621	0.0755662	0.207233	0.241308	0.277426	0.245499	0.276516	0.194252	0.0710531	0.124599	0.0692621	0.0755662	0.111906	0.128617	0.1401	0.0950081	0.208493	0.0817801	0.0893848	0.0738872	1.61569	1.70205	2.02275	1.25728	3.0102	1.08223	1.29053	0.977781	ercc6-stimul	4008
SH3BP4	1.21551	1.24484	1.12152	0.810659	1.30352	0.991356	1.23521	1.41259	1.15156	1.03737	1.21551	1.24484	0.605621	0.432081	0.658278	0.383655	0.931348	0.5947	1.44866	0.61516	0.498244	0.347098	0.541565	0.308196	0.76622	0.477732	1.19181	0.494168	ercc6-stimul	103731
AGAP1	1.0908	1.12764	0.321461	0.248929	0.259391	0.186401	0.530639	0.309129	1.21274	0.802379	1.0908	1.12764	0.173589	0.132679	0.130992	0.0721372	0.400102	0.130143	1.52563	0.475811	0.159139	0.117661	0.120088	0.0639718	0.366797	0.115412	1.39863	0.421953	ercc6-stimul	637712
GBX2	0.0430291	0.0184429	0.189789	0.178275	0.110225	0.168352	0.108098	0.115816	0.0220709	0.106435	0.0430291	0.0184429	0.102486	0.0950206	0.0556636	0.0651522	0.0815059	0.0487585	0.0277652	0.063116	2.38178	5.15215	1.29363	3.53265	1.8942	2.64376	0.645265	3.42224	ercc6-inhib	2346
CXCR7	1.72676	1.01239	3.55338	2.32282	1.8428	1.37743	1.14084	1.10002	1.1287	0.358759	1.72676	1.01239	1.91883	1.23806	0.930614	0.533065	0.860193	0.463108	1.4199	0.212744	1.11123	1.22291	0.538937	0.526542	0.498155	0.457441	0.822294	0.21014	ercc6-stimul	12615
COPS8	1.33656	1.51205	3.10043	3.5171	2.88495	3.53561	2.13523	3.01993	1.36945	2.36909	1.33656	1.51205	1.67423	1.87461	1.4569	1.36828	1.60996	1.27139	1.72277	1.40487	1.25264	1.23978	1.09004	0.904918	1.20456	0.840839	1.28896	0.929116	ercc6-stimul	13406
RAB17	0.172815	0.160916	0.359877	0.306426	0.170801	0.137036	0.150907	0.113176	0.226463	0.14487	0.172815	0.160916	0.194334	0.163325	0.0862545	0.0530329	0.113784	0.0476471	0.28489	0.0859079	1.12452	1.01497	0.499115	0.329569	0.658414	0.296099	1.64853	0.533868	ercc6-stimul	16805
LRRFIP1	0.726755	0.755364	0.661083	0.586354	0.608915	0.501412	0.738924	0.549031	0.633505	0.648047	0.726755	0.755364	0.356985	0.312527	0.307502	0.194046	0.557149	0.231142	0.796949	0.384292	0.491204	0.413743	0.423117	0.256891	0.766625	0.306001	1.09659	0.508751	ercc6-stimul	154067
RBM44	0.16489	0.152149	0.0424117	0.0219491	0.0281685	0.0109276	0.0856092	0.0337788	0.116389	0.118292	0.16489	0.152149	0.0229023	0.0116989	0.0142251	0.00422898	0.0645493	0.0142209	0.146417	0.0701472	0.138895	0.0768909	0.0862702	0.027795	0.391469	0.0934668	0.88797	0.461043	ercc6-stimul	44064
RAMP1	0.0028804	0.00411526	0.0029625	0.00198897	0.0004919	0.00159298	0	0.000871194	0.00443232	0.00534362	0.0028804	0.00411526	0.00159975	0.00106012	0.00024841	0.000616483	0	0.000366773	0.00557586	0.00316877	0.555392	0.257607	0.0862413	0.149804	0	0.089125	1.93579	0.770004	ercc6-stimul	52569
UBE2F	0.249248	0.28811	0.195772	0.217427	0.365527	0.379711	0.27793	0.400988	0.276826	0.399221	0.249248	0.28811	0.105717	0.115889	0.184591	0.146948	0.209559	0.168816	0.348247	0.236738	0.424143	0.402237	0.740592	0.510042	0.840766	0.585943	1.39719	0.821693	ercc6-stimul	75837
SCLY	0.858267	0.830242	0.74179	0.620721	0.83777	0.678263	1.37786	1.14224	0.801764	0.792263	0.858267	0.830242	0.400567	0.330844	0.423074	0.262488	1.03891	0.480883	1.00862	0.469812	0.466716	0.398491	0.49294	0.316158	1.21047	0.579208	1.17518	0.565874	ercc6-stimul	38490
ESPNL	0.00382628	0.00590399	0.0125931	0.008719	0.00705708	0.0044438	0.00480621	0.00902678	0.00392522	0.00378581	0.00382628	0.00590399	0.00680027	0.00464723	0.00356383	0.00171975	0.00362388	0.00380027	0.00493793	0.00224499	1.77725	0.787133	0.931407	0.291286	0.947103	0.643679	1.29053	0.380249	ercc6-stimul	32978
KLHL30	0.051594	0.0457529	0.0841715	0.0589683	0.0583347	0.0752698	0.0491643	0.0726435	0.0693542	0.085814	0.051594	0.0457529	0.0454526	0.0314301	0.029459	0.0291294	0.0370699	0.0305829	0.0872476	0.0508877	0.880967	0.686953	0.570978	0.636668	0.718492	0.668437	1.69104	1.11223	ercc6-stimul	14185
ILKAP	1.20185	1.23046	1.3289	1.33517	1.66269	1.59081	1.97442	2.10353	1.11936	1.75276	1.20185	1.23046	0.717606	0.711646	0.839658	0.615643	1.48871	0.885586	1.40815	1.03939	0.597084	0.578357	0.698638	0.500336	1.23868	0.71972	1.17166	0.844714	ercc6-stimul	33282
PER2	0.709543	0.83715	1.0707	0.949216	0.60974	0.568331	0.704745	0.716117	0.404655	0.48575	0.709543	0.83715	0.578178	0.505932	0.307919	0.219944	0.531378	0.301485	0.509056	0.28805	0.81486	0.604351	0.433968	0.26273	0.748901	0.360133	0.717442	0.344084	ercc6-stimul	44529
TRAF3IP1	0.418951	0.410479	0.310733	0.271294	0.28843	0.289177	0.343599	0.323149	0.360194	0.512315	0.418951	0.410479	0.167796	0.1446	0.145657	0.111911	0.259074	0.136046	0.453124	0.303803	0.400514	0.352271	0.347671	0.272636	0.618387	0.331432	1.08157	0.740118	ercc6-stimul	80357
ASB1	0.612382	0.676422	1.09197	1.00008	1.27834	1.32987	0.869444	1.29331	1.04939	1.20198	0.612382	0.676422	0.589664	0.533043	0.645562	0.51466	0.655561	0.544484	1.32013	0.712774	0.962902	0.788033	1.05418	0.760856	1.07051	0.804946	2.15573	1.05374	ercc6-stimul	25266
TWIST2	0.666969	0.71629	0.61877	0.569151	0.738424	0.773979	0.667323	0.868173	0.646223	0.501354	0.666969	0.71629	0.334136	0.303357	0.372904	0.29953	0.503162	0.365501	0.812949	0.297303	0.500977	0.423512	0.559103	0.418168	0.7544	0.510269	1.21887	0.415059	ercc6-stimul	39221
FLJ43879	0.0760574	0.0558845	0.0484252	0.060022	0.0519549	0.0691034	0.0454934	0.0591532	0.0631624	0.0447934	0.0760574	0.0558845	0.0261496	0.0319917	0.0262372	0.026743	0.034302	0.0249035	0.0794583	0.0265625	0.343814	0.572462	0.344966	0.478541	0.451002	0.445624	1.04471	0.47531	ercc6-stimul	6968
HDAC4	0.712434	0.706334	0.323446	0.243729	0.202283	0.160102	0.25658	0.208241	0.573926	0.320081	0.712434	0.706334	0.174661	0.129908	0.102153	0.0619595	0.193461	0.0876695	0.721999	0.189808	0.245161	0.183918	0.143386	0.0877198	0.27155	0.124119	1.01343	0.268723	ercc6-stimul	352780
MIR4440	0.851784	0.883	0.529712	0	0	0.213626	0	0	0.264176	0.587983	0.851784	0.883	0.286044	0	0	0.0826733	0	0	0.332333	0.348674	0.335818	0	0	0.0936277	0	0	0.390162	0.394874	ercc6-indep	98
MIR4441	2.01893	1.29801	0.25956	0.522791	0	0	0	0	0.258892	0.312121	2.01893	1.29801	0.140162	0.278648	0	0	0	0	0.325686	0.185088	0.0694241	0.214673	0	0	0	0	0.161316	0.142593	ercc6-stimul	100
MGC16025	0.475964	0.586978	0.0833095	0.110605	0.0851016	0.0393707	0.0596142	0.168112	0.462524	0.200077	0.475964	0.586978	0.0449871	0.0589525	0.0429763	0.0152365	0.0449491	0.0707752	0.581855	0.118646	0.0945179	0.100434	0.0902932	0.0259575	0.094438	0.120575	1.22248	0.20213	ercc6-stimul	2127
MIR2467	0.197722	0.364667	0.0123248	0	0	0.12426	0.413935	0.0217463	0.338059	0.118565	0.197722	0.364667	0.00665539	0	0	0.0480886	0.312107	0.00915519	0.425278	0.070309	0.0336604	0	0	0.13187	1.57851	0.0251056	2.15089	0.192803	ercc6-stimul	81
LOC150935	0.0120165	0.00858404	0.0129664	0.00829761	0.00615634	0.00775321	0.00503132	0.00666316	0.00342422	0.00825652	0.0120165	0.00858404	0.00700186	0.00442263	0.00310895	0.00300049	0.00379362	0.00280519	0.00430767	0.00489612	0.582687	0.515215	0.258724	0.349543	0.315701	0.326791	0.358479	0.570374	ercc6-inhib	37803
NDUFA10	0.984406	1.00263	0.87981	0.779972	1.33033	1.12815	1.27857	1.45207	0.920162	1.16671	0.984406	1.00263	0.475097	0.415725	0.671817	0.436594	0.964042	0.611321	1.15756	0.691859	0.482623	0.414635	0.682459	0.435449	0.979313	0.609718	1.1759	0.690044	ercc6-stimul	68031
MYEOV2	0.251711	0.289626	0.566845	0.569006	0.32505	0.455721	0.288328	0.492702	0.277809	0.277512	0.251711	0.289626	0.306096	0.30328	0.16415	0.176364	0.217399	0.207428	0.349484	0.164565	1.21606	1.04714	0.652138	0.608937	0.863686	0.716191	1.38843	0.568197	ercc6-stimul	9785
GPC1	0.0750252	0.0643137	0.139859	0.104422	0.0512497	0.0570516	0.119763	0.0858034	0.0473016	0.0879567	0.0750252	0.0643137	0.0755239	0.0556569	0.0258811	0.022079	0.0903013	0.0361232	0.0595054	0.0521583	1.00665	0.865398	0.344965	0.343301	1.20361	0.561672	0.793139	0.810999	ercc6-indep	32381
PP14571	0.00346562	0.00594165	0.0071288	0.00717923	0.00355105	0	0.00870636	0	0.0177761	0.021431	0.00346562	0.00594165	0.00384955	0.00382653	0.00179328	0	0.0065646	0	0.0223623	0.0127086	1.11078	0.644018	0.517449	0	1.89421	0	6.45262	2.1389	ercc6-stimul	7282
ANKMY1	0.486956	0.416802	0.338956	0.267494	0.366017	0.237687	0.494141	0.393466	0.406295	0.363438	0.486956	0.416802	0.183036	0.142574	0.184839	0.0919849	0.372582	0.165649	0.511119	0.215519	0.375878	0.342067	0.37958	0.220692	0.765125	0.397429	1.04962	0.517077	ercc6-stimul	78567
DUSP28	0.395141	0.448484	2.138	1.77786	0.93581	0.918231	0.771211	0.959771	0.443947	0.409752	0.395141	0.448484	1.15452	0.947599	0.472584	0.355355	0.581493	0.404064	0.558485	0.242983	2.92179	2.11289	1.19599	0.792348	1.47161	0.900954	1.41338	0.541787	ercc6-stimul	3961
RNPEPL1	0.0522343	0.0550687	0.0588396	0.0875956	0.0458758	0.045395	0.0218706	0.0157986	0.0280683	0.0276866	0.0522343	0.0550687	0.0317734	0.0466885	0.0231673	0.0175679	0.0164904	0.00665121	0.0353099	0.0164182	0.608286	0.847822	0.443526	0.319017	0.315701	0.12078	0.675991	0.298139	ercc6-stimul	10146
CAPN10	0.108153	0.0994926	0.220378	0.166615	0.104319	0.104695	0.120211	0.096074	0.0731097	0.120879	0.108153	0.0994926	0.119004	0.0888058	0.0526811	0.040517	0.0906391	0.0404472	0.091972	0.0716812	1.10033	0.892587	0.487098	0.407236	0.838064	0.406534	0.850388	0.720468	ercc6-stimul	12394
GPR35	0.0458812	0.0416158	0.0190764	0.0252781	0.0438575	0.0461595	0.0355599	0.0655468	0.0300432	0.0289761	0.0458812	0.0416158	0.0103013	0.0134732	0.022148	0.0178637	0.0268122	0.0275952	0.0377943	0.0171828	0.22452	0.323753	0.482726	0.429253	0.584382	0.663094	0.823744	0.412892	ercc6-stimul	25852
SNED1	0.14921	0.184836	0.142856	0.152904	0.0599102	0.0772504	0.0415402	0.0561735	0.138689	0.088019	0.14921	0.184836	0.0771422	0.0814978	0.0302547	0.0298959	0.0313213	0.023649	0.174471	0.0521953	0.517004	0.44092	0.202766	0.161743	0.209914	0.127946	1.1693	0.282387	ercc6-stimul	95389
MTERFD2	0.625415	0.67459	1.2912	1.2178	1.10976	1.10263	0.834511	1.45271	0.58951	0.69433	0.625415	0.67459	0.697248	0.649087	0.560429	0.426718	0.629221	0.611591	0.741604	0.411738	1.11486	0.962195	0.896091	0.632559	1.00609	0.906611	1.18578	0.610352	ercc6-stimul	15239
PASK	0.119701	0.152035	0.185733	0.143562	0.170894	0.18225	0.236226	0.269269	0.0566387	0.0839321	0.119701	0.152035	0.100296	0.0765185	0.0863015	0.0705308	0.178114	0.113362	0.0712515	0.0497717	0.837886	0.503296	0.720975	0.463911	1.48799	0.745633	0.595246	0.32737	ercc6-stimul	43881
PPP1R7	0.176062	0.196136	0.301535	0.26591	0.252722	0.268253	0.164366	0.312671	0.155689	0.154439	0.176062	0.196136	0.162829	0.14173	0.127625	0.103814	0.123932	0.131634	0.195857	0.0915823	0.924838	0.722611	0.724884	0.529296	0.703911	0.671139	1.11243	0.466933	ercc6-stimul	32538
ANO7	0.00479159	0.00762818	0.0147845	0.0120531	0.00701386	0.0187389	0.0146169	0.0105588	0.00842656	0.00677272	0.00479159	0.00762818	0.00798363	0.0064243	0.003542	0.00725195	0.0110211	0.00444525	0.0106006	0.00401622	1.66618	0.84218	0.739212	0.950679	2.3001	0.582741	2.21234	0.526498	ercc6-stimul	36868
HDLBP	1.80024	1.68595	1.62887	1.46756	2.08748	1.88061	1.85464	1.75865	1.84814	2.20517	1.80024	1.68595	0.87959	0.782209	1.05418	0.727796	1.3984	0.740392	2.32496	1.30767	0.488596	0.463958	0.585576	0.431683	0.776785	0.439154	1.29147	0.775625	ercc6-stimul	88434
SEPT2	2.9715	2.79923	3.05412	2.96504	3.57566	3.78279	3.39431	3.90328	2.42592	2.56583	2.9715	2.79923	1.64922	1.58037	1.80571	1.46394	2.55931	1.64328	3.05181	1.52154	0.555014	0.564572	0.607676	0.522979	0.861285	0.587047	1.02703	0.543556	ercc6-stimul	38719
FARP2	0.355989	0.405688	0.3504	0.315916	0.464771	0.404831	0.61573	0.598771	0.356228	0.477451	0.355989	0.405688	0.189216	0.168383	0.234709	0.15667	0.46426	0.252083	0.448135	0.283128	0.531522	0.415056	0.659316	0.386182	1.30414	0.621371	1.25884	0.697897	ercc6-stimul	138593
STK25	0.204075	0.241733	0.362539	0.290162	0.211006	0.170832	0.32858	0.287856	0.23973	0.227155	0.204075	0.241733	0.195771	0.154656	0.106558	0.066112	0.247749	0.121187	0.30158	0.134703	0.959309	0.639782	0.522151	0.273492	1.21401	0.501327	1.47779	0.557238	ercc6-stimul	13603
BOK	0.0361281	0.0365052	0.107813	0.0729492	0.0629995	0.0720128	0.119327	0.1397	0.0436863	0.0749511	0.0361281	0.0365052	0.058219	0.0388819	0.0318147	0.027869	0.0899726	0.0588137	0.0549574	0.044446	1.61146	1.06511	0.880609	0.763424	2.49038	1.6111	1.52118	1.21753	ercc6-stimul	15408
THAP4	0.574492	0.542947	0.49802	0.446644	0.721936	0.735606	0.73621	1.07816	0.626349	0.785818	0.574492	0.542947	0.268931	0.238061	0.364578	0.28468	0.555102	0.453905	0.787947	0.46599	0.468119	0.438461	0.634609	0.524323	0.966249	0.836003	1.37155	0.858261	ercc6-stimul	52906
ATG4B	0.357873	0.364687	0.509164	0.472366	0.52866	0.538662	0.434642	0.648777	0.380713	0.550269	0.357873	0.364687	0.274949	0.251771	0.266973	0.208462	0.32772	0.273135	0.478937	0.32631	0.768285	0.690376	0.746	0.571619	0.915744	0.748958	1.33829	0.894766	ercc6-stimul	36245
DTYMK	1.41614	1.22797	1.98363	1.76483	1.95086	2.49659	2.15718	3.35938	1.30979	1.59577	1.41614	1.22797	1.07116	0.940654	0.985184	0.96618	1.62651	1.4143	1.64772	0.946292	0.756394	0.766024	0.695683	0.786811	1.14855	1.15174	1.16353	0.770615	ercc6-stimul	11227
ING5	0.819423	0.887698	0.877759	0.783967	0.821718	0.839977	0.98423	1.17995	0.667962	0.615347	0.819423	0.887698	0.47399	0.417854	0.414968	0.325071	0.742109	0.496759	0.840296	0.364901	0.578443	0.470717	0.506414	0.366196	0.905649	0.559604	1.02547	0.411064	ercc6-stimul	27441
D2HGDH	0.29441	0.237196	0.258289	0.239981	0.192039	0.159148	0.210393	0.201525	0.21116	0.195292	0.29441	0.237196	0.139476	0.12791	0.0969797	0.0615903	0.158636	0.084842	0.265639	0.115808	0.473748	0.539258	0.329404	0.25966	0.538828	0.357687	0.902277	0.488238	ercc6-stimul	34202
GAL3ST2	0.067082	0.0407349	0.0367144	0.019988	0.0178901	0.0243939	0.0242398	0.0208452	0.0499627	0.0373957	0.067082	0.0407349	0.0198258	0.0106536	0.0090345	0.00944044	0.0182768	0.00877583	0.0628531	0.0221757	0.295545	0.261535	0.134678	0.231753	0.272455	0.215438	0.936959	0.544389	ercc6-stimul	27463
NEU4	0.0147067	0.00504278	0.0121007	0.00609313	0	0.00976007	0.0110839	0.00266887	0.00905217	0.00363778	0.0147067	0.00504278	0.00653438	0.00324764	0	0.00377715	0.00835726	0.00112359	0.0113876	0.0021572	0.444313	0.644017	0	0.749021	0.568262	0.222812	0.774316	0.427781	ercc6-stimul	8580
LOC728323	0.092665	0.102384	0.210537	0.225901	0.146937	0.132698	0.131445	0.1071	0.0925311	0.0976029	0.092665	0.102384	0.11369	0.120405	0.0742032	0.0513541	0.0991095	0.0450891	0.116404	0.0578785	1.22689	1.17602	0.800768	0.501584	1.06955	0.440392	1.25618	0.565308	ercc6-stimul	71626
C20orf96	0.127471	0.137952	0.177245	0.166686	0.063621	0.0525591	0.0604837	0.0528896	0.0870946	0.067389	0.127471	0.137952	0.0957123	0.0888436	0.0321286	0.0203404	0.0456047	0.0222665	0.109565	0.0399617	0.750855	0.644018	0.252046	0.147445	0.357765	0.161408	0.859529	0.289678	ercc6-stimul	19916
ZCCHC3	2.46862	2.49693	9.62423	8.92154	4.52527	4.19465	3.30781	4.31412	1.81037	1.22134	2.46862	2.49693	5.19708	4.75518	2.28526	1.62333	2.49409	1.81624	2.27745	0.724255	2.10526	1.90441	0.925724	0.65013	1.01032	0.727391	0.922558	0.290058	ercc6-stimul	2760
SOX12	0.646882	0.598205	1.12706	1.08985	0.346347	0.424607	0.499911	0.460055	0.419462	0.128112	0.646882	0.598205	0.608612	0.58089	0.174905	0.164323	0.376933	0.193683	0.527683	0.0759704	0.94084	0.971055	0.270382	0.274693	0.582692	0.323774	0.815733	0.126997	ercc6-stimul	4629
NRSN2	0.430785	0.483519	0.659815	0.701461	0.288977	0.251954	0.303646	0.222155	0.387877	0.249145	0.430785	0.483519	0.3563	0.373879	0.145933	0.0975062	0.228949	0.0935273	0.487949	0.147743	0.827095	0.773245	0.338762	0.201659	0.531469	0.19343	1.1327	0.305558	ercc6-stimul	8143
TRIB3	0.404777	0.409726	0.82034	0.69	0.454547	0.353135	0.243903	0.208714	0.735488	1.10654	0.404777	0.409726	0.442984	0.36777	0.229546	0.136663	0.183903	0.0878686	0.925244	0.656178	1.09439	0.8976	0.567093	0.333548	0.454331	0.214457	2.28581	1.6015	ercc6-stimul	16896
RBCK1	0.631389	0.640447	1.12881	1.00668	0.844568	0.866118	0.552276	0.735899	0.726868	0.677338	0.631389	0.640447	0.609557	0.53656	0.426507	0.335188	0.416416	0.309813	0.9144	0.401661	0.965423	0.837791	0.675506	0.523365	0.659524	0.483746	1.44824	0.627158	ercc6-stimul	22902
TBC1D20	0.687846	0.754168	1.30719	1.24204	0.940177	1.03113	0.95226	1.12635	0.784073	1.54327	0.687846	0.754168	0.705883	0.662007	0.474789	0.399047	0.718004	0.474193	0.986364	0.915159	1.02622	0.877798	0.690255	0.529123	1.04384	0.628764	1.43399	1.21347	ercc6-stimul	27064
CSNK2A1	2.62692	2.7072	2.17723	2.12775	2.83109	2.77707	3.21427	3.30643	2.96785	3.49441	2.62692	2.7072	1.1757	1.13409	1.4297	1.07473	2.42356	1.39201	3.73356	2.07219	0.44756	0.418917	0.54425	0.396988	0.922586	0.514187	1.42127	0.765435	ercc6-stimul	61145
SRXN1	1.20791	1.30004	3.68391	4.32044	1.51099	1.61527	1.94803	1.68838	1.07632	1.61291	1.20791	1.30004	1.98931	2.30279	0.76305	0.625109	1.46881	0.710808	1.35401	0.956456	1.6469	1.77133	0.631711	0.480839	1.216	0.546759	1.12095	0.735712	ercc6-stimul	6623
FAM110A	0.140572	0.125666	0.427538	0.381043	0.187248	0.189912	0.161438	0.315231	0.142146	0.300522	0.140572	0.125666	0.230871	0.203096	0.0945602	0.0734959	0.121724	0.132712	0.17882	0.17821	1.64236	1.61616	0.672682	0.584851	0.865921	1.05607	1.27209	1.41812	ercc6-inhib	12567
PSMF1	1.39951	1.40531	1.58667	1.55611	1.93025	1.85793	1.93556	2.22339	1.39558	1.84505	1.39951	1.40531	0.856802	0.829407	0.974776	0.719019	1.45941	0.936047	1.75564	1.09411	0.612216	0.590195	0.696513	0.511644	1.0428	0.666079	1.25447	0.778558	ercc6-stimul	54521
TMEM74B	0.00646596	0.0166284	0.0399015	0.0200919	0.00662534	0.00536392	0.00812192	0	0	0	0.00646596	0.0166284	0.0215468	0.010709	0.0033458	0.00207584	0.00612393	0	0	0	3.33235	0.644018	0.517448	0.124837	0.947103	0	0	0	ercc6-indep	3903
RAD21L1	0.00266753	0.00152445	0.00274356	0	0.00182219	0.00221289	0.0033507	0.00806809	0.00091217	0	0.00266753	0.00152445	0.00148152	0	0.000920206	0.000856388	0.00252643	0.00339667	0.00114751	0	0.555391	0	0.344966	0.561769	0.947104	2.22813	0.430177	0	ercc6-stimul	28382
SNPH	0.0275765	0.029172	0.0337937	0.0243091	0.0234467	0.0326111	0.022847	0.0186334	0.0349106	0.0653094	0.0275765	0.029172	0.0182486	0.0129568	0.0118406	0.0126205	0.0172266	0.00784466	0.0439175	0.0387285	0.661745	0.44415	0.429372	0.432624	0.624685	0.268911	1.59257	1.32759	ercc6-stimul	43012
SDCBP2	0.0208945	0.0100751	0.0564113	0.0243473	0.0428191	0.0411665	0.0544156	0.0509522	0.00401902	0.029072	0.0208945	0.0100751	0.0304621	0.0129771	0.0216236	0.0159314	0.0410294	0.0214509	0.00505593	0.0172397	1.4579	1.28804	1.0349	1.58127	1.96364	2.1291	0.241974	1.71112	ercc6-inhib	19325
LOC100507495	1.80043	1.6762	2.19243	1.77567	2.28991	1.52526	1.19545	0.989544	2.00254	1.4778	1.80043	1.6762	1.18391	0.946432	1.1564	0.590276	0.901369	0.416598	2.5192	0.876335	0.657572	0.56463	0.642294	0.352151	0.500641	0.248537	1.39922	0.522811	ercc6-stimul	53393
FKBP1A	2.18622	2.19565	3.39997	3.09399	3.63577	3.72733	3.71272	4.4182	2.22642	2.9708	2.18622	2.19565	1.83598	1.6491	1.83606	1.44248	2.79939	1.86006	2.80084	1.76168	0.839798	0.751074	0.839835	0.65697	1.28047	0.847158	1.28113	0.802352	ercc6-stimul	24196
NSFL1C	1.70912	1.85143	3.89022	3.95807	3.55571	3.65225	2.71046	3.37848	1.65895	3.41202	1.70912	1.85143	2.10072	2.10965	1.79563	1.41342	2.04369	1.42234	2.08696	2.02333	1.22912	1.13947	1.05062	0.763421	1.19575	0.768239	1.22107	1.09285	ercc6-stimul	25531
SIRPB2	0.0133621	0.0203633	0.018324	0.00922681	0.0258617	0.0209378	0.0205141	0.0229016	0.0152307	0.0128535	0.0133621	0.0203633	0.00989496	0.00491789	0.0130602	0.00810293	0.0154676	0.00964157	0.0191602	0.00762213	0.740524	0.241508	0.977403	0.397918	1.15757	0.473478	1.43392	0.374307	ercc6-stimul	16998
LOC100289473	0.023726	0.0338977	0.10981	0.064273	0.0486218	0.0328037	0.0447037	0.0215282	0.121698	0.0293438	0.023726	0.0338977	0.0592974	0.0342575	0.024554	0.012695	0.0337066	0.00906337	0.153096	0.0174009	2.49926	1.01061	1.0349	0.37451	1.42066	0.267374	6.45267	0.513335	ercc6-stimul	6382
SIRPA	0.00165566	0.0056771	0.00851424	0.00857448	0.0107443	0.00686735	0.00554581	0.00701068	0.00283078	0.00955582	0.00165566	0.0056771	0.00459769	0.0045702	0.00542587	0.00265766	0.00418154	0.0029515	0.00356112	0.0056666	2.77695	0.805023	3.27717	0.468138	2.5256	0.519895	2.15088	0.998151	ercc6-stimul	45728
STK35	1.00824	1.1356	1.4988	1.48366	1.35579	1.23043	1.55949	1.74816	0.874788	1.40174	1.00824	1.1356	0.809352	0.790791	0.684674	0.476176	1.17586	0.735975	1.10048	0.831232	0.802737	0.696364	0.679078	0.419317	1.16625	0.648094	1.09149	0.731976	ercc6-stimul	46671
TGM3	0.00111882	0.000479541	0	0	0.000573199	0.000464065	0	0	0.00114775	0	0.00111882	0.000479541	0	0	0.000289465	0.000179593	0	0	0.00144387	0	0	0	0.258724	0.374511	0	0	1.29053	0	ercc6-stimul	45113
SNRPB	4.94698	5.38092	13.5733	13.6277	9.93839	12.1626	8.25191	12.2117	4.67384	6.51926	4.94698	5.38092	7.32958	7.26356	5.01889	4.70693	6.22194	5.14113	5.87969	3.86592	1.48163	1.34987	1.01454	0.874744	1.25772	0.955436	1.18854	0.71845	ercc6-stimul	9219
SNORD119	1.48123	1.53411	3.34848	5.40385	2.59519	4.75574	2.69245	3.0596	1.33802	2.14458	1.48123	1.53411	1.80818	2.88025	1.31057	1.84047	2.03011	1.28809	1.68323	1.27174	1.22073	1.87747	0.884786	1.1997	1.37056	0.839634	1.13637	0.828973	ercc6-stimul	96
ZNF343	0.406565	0.352479	0.590166	0.562887	0.480859	0.52535	0.540665	0.523027	0.400016	0.459712	0.406565	0.352479	0.31869	0.300019	0.242834	0.20331	0.407661	0.220194	0.50322	0.272609	0.783859	0.851168	0.597282	0.576802	1.0027	0.624702	1.23774	0.773406	ercc6-stimul	27312
TMC2	0.000479884	0.000205685	0.000493562	0.000248527	0.000245857	0.000995234	0.000301393	0.000653147	0.000492293	0.000296755	0.000479884	0.000205685	0.000266523	0.000132465	0.000124158	0.000385156	0.00022725	0.000274975	0.000619305	0.000175976	0.555391	0.644018	0.258725	1.87255	0.473553	1.33687	1.29053	0.855559	ercc6-stimul	105178
NOP56	9.80045	10.4753	28.1013	28.6353	18.2187	18.8586	20.6664	25.5027	8.22681	9.47269	9.80045	10.4753	15.1747	15.2626	9.20044	7.29828	15.5825	10.7366	10.3493	5.61731	1.54837	1.45701	0.938778	0.696713	1.58997	1.02495	1.05601	0.536243	ercc6-stimul	5862
MIR1292	2.41166	2.75219	3.8857	6.43435	3.65694	7.94676	5.28956	9.88445	2.19829	4.61716	2.41166	2.75219	2.09828	3.42951	1.84675	3.0754	3.98833	4.16135	2.76545	2.73798	0.870055	1.2461	0.765761	1.11744	1.65377	1.51202	1.1467	0.994835	ercc6-stimul	65
SNORD110	21.5935	23.1478	73.9211	69.1223	38.1581	42.8745	38.2186	65.5905	15.653	11.9486	21.5935	23.1478	39.9174	36.8422	19.2698	16.5924	28.8168	27.6136	19.6915	7.08552	1.84858	1.59161	0.892391	0.716804	1.33451	1.19293	0.911917	0.306099	ercc6-stimul	75
SNORA51	3.69137	3.20531	13.0196	13.5763	7.83219	6.26169	6.95974	12.4503	3.65858	3.85149	3.69137	3.20531	7.03058	7.23617	3.95526	2.42327	5.24764	5.24158	4.60249	2.28393	1.9046	2.25756	1.07149	0.756019	1.4216	1.63528	1.24683	0.712547	ercc6-stimul	132
SNORD56	0.0683547	0.0996125	1.08267	1.98949	0.798453	0.447966	0.549509	1.24046	0.231404	0.574871	0.0683547	0.0996125	0.584642	1.0604	0.403219	0.173363	0.41433	0.522234	0.291106	0.340899	8.55306	10.6452	5.89892	1.74037	6.06147	5.24265	4.25876	3.42225	ercc6-stimul	71
SNORD57	10.131	12.0128	36.8472	41.2061	21.7699	20.5495	30.2859	37.9385	11.7483	11.4461	10.131	12.0128	19.8975	21.9629	10.9938	7.95266	22.8356	15.9721	14.7794	6.78754	1.96402	1.82829	1.08516	0.662015	2.25403	1.32959	1.45883	0.565025	ercc6-stimul	72
IDH3B	1.04808	0.931997	2.52552	2.79504	1.89821	2.47348	1.22899	2.37544	1.2581	1.91396	1.04808	0.931997	1.36378	1.48976	0.958596	0.957237	0.926658	1.00006	1.58269	1.13498	1.30122	1.59846	0.914621	1.02708	0.884149	1.07303	1.51008	1.21779	ercc6-stimul	5803
FAM113A	0.832337	0.736314	1.77142	1.34061	0.87029	0.914678	0.99025	0.96934	0.737053	0.695047	0.832337	0.736314	0.956567	0.714545	0.439496	0.35398	0.746648	0.408092	0.927213	0.412163	1.14925	0.970435	0.528027	0.480747	0.897051	0.554237	1.11399	0.559765	ercc6-stimul	5362
VPS16	0.228812	0.230437	0.309669	0.333333	0.200265	0.23694	0.248097	0.355347	0.213378	0.343133	0.228812	0.230437	0.167221	0.177666	0.101134	0.0916958	0.187065	0.149601	0.26843	0.203478	0.730824	0.770998	0.441995	0.397921	0.81755	0.649206	1.17314	0.883009	ercc6-stimul	26006
PTPRA	0.728161	0.778835	0.450017	0.435413	0.577513	0.55048	0.784667	0.737027	0.740058	1.03546	0.728161	0.778835	0.243009	0.232075	0.291644	0.213036	0.591639	0.310288	0.930993	0.614028	0.33373	0.297977	0.400521	0.273531	0.812511	0.398401	1.27855	0.788393	ercc6-stimul	171937
GNRH2	0.0831714	0.101853	0.0611015	0	0.0243491	0.0197132	0.0298492	0.010781	0.0487556	0.0587798	0.0831714	0.101853	0.0329948	0	0.0122963	0.00762901	0.0225063	0.0045388	0.0613345	0.0348564	0.396709	0	0.147843	0.0749021	0.270601	0.0445623	0.737448	0.342223	ercc6-stimul	2124
MRPS26	0.704171	0.671787	0.957419	1.16147	0.950924	0.970269	0.89878	0.740808	0.861972	0.800399	0.704171	0.671787	0.517006	0.619064	0.480217	0.375494	0.67768	0.31188	1.08436	0.474637	0.734206	0.921518	0.68196	0.558948	0.96238	0.464255	1.53991	0.706528	ercc6-stimul	2222
LOC100134015	0.0396143	0.0506916	0.052553	0.044005	0.0447087	0.0561997	0.051202	0.05001	0.0371048	0.0333728	0.0396143	0.0506916	0.0283786	0.0234547	0.0225779	0.0217493	0.0386063	0.0210542	0.0466778	0.0197901	0.716373	0.462693	0.569943	0.429051	0.974555	0.415339	1.17831	0.390401	ercc6-stimul	43957
UBOX5	0.456577	0.488546	0.396974	0.316832	0.38816	0.201405	0.481333	0.32371	0.491133	0.52439	0.456577	0.488546	0.214366	0.168871	0.196021	0.0779437	0.362925	0.136282	0.617845	0.310963	0.469507	0.345661	0.429327	0.159542	0.794883	0.278954	1.35321	0.636508	ercc6-stimul	52322
FASTKD5	3.29475	3.54398	6.11798	5.54125	5.66234	5.22473	4.73305	5.1464	3.342	3.80585	3.29475	3.54398	3.30371	2.95349	2.85948	2.02197	3.56872	2.16663	4.20424	2.25687	1.00272	0.833381	0.86789	0.570537	1.08315	0.611356	1.27604	0.636818	ercc6-stimul	2742
ProSAPiP1	0.0212608	0.0218705	0.0699739	0.0308302	0.0261419	0.0310008	0.0373882	0.0771655	0.0218106	0.010518	0.0212608	0.0218705	0.0377859	0.0164325	0.0132017	0.0119973	0.0281907	0.0324867	0.0274377	0.00623717	1.77726	0.751354	0.620939	0.548561	1.32595	1.48541	1.29053	0.285187	ercc6-stimul	5935
DDRGK1	0.7397	0.752574	1.10045	1.05756	0.620315	0.729471	0.869222	0.745416	0.728434	0.9243	0.7397	0.752574	0.594243	0.563679	0.313259	0.282305	0.655393	0.31382	0.91637	0.54811	0.803357	0.749002	0.423495	0.37512	0.886026	0.416996	1.23884	0.728314	ercc6-stimul	14284
ITPA	1.11098	1.16748	1.49801	1.42717	1.44763	1.48526	1.67883	1.85966	1.22453	1.47061	1.11098	1.16748	0.808925	0.760682	0.731053	0.574796	1.26584	0.782917	1.54046	0.872072	0.728119	0.651559	0.658025	0.492339	1.13939	0.670604	1.38658	0.746969	ercc6-stimul	14451
SLC4A11	0.0576227	0.0676905	0.151455	0.201159	0.0612299	0.0672764	0.0965069	0.10025	0.0591128	0.124056	0.0576227	0.0676905	0.0817857	0.107218	0.0309211	0.026036	0.0727662	0.0422052	0.0743639	0.0735652	1.41933	1.58394	0.536613	0.384633	1.2628	0.623503	1.29053	1.08679	ercc6-stimul	11825
C20orf194	0.313887	0.346009	0.178589	0.171609	0.123488	0.126293	0.146176	0.152314	0.33943	0.277393	0.313887	0.346009	0.0964381	0.0914676	0.0623614	0.0488754	0.110217	0.0641242	0.427003	0.164494	0.307238	0.26435	0.198675	0.141255	0.351135	0.185325	1.36037	0.475404	ercc6-stimul	158308
ATRN	0.339994	0.353125	0.149877	0.125542	0.205744	0.218298	0.206809	0.222877	0.37934	0.337067	0.339994	0.353125	0.0809336	0.0669139	0.103901	0.0844813	0.155934	0.0938312	0.47721	0.199881	0.238044	0.189491	0.305596	0.239239	0.458637	0.265717	1.40358	0.566034	ercc6-stimul	180105
ADAM33	0.0232365	0.0199189	0.0386057	0.0370275	0.0293037	0.0148278	0.0179615	0.0145966	0.0403402	0.00221065	0.0232365	0.0199189	0.0208471	0.0197357	0.0147984	0.00573836	0.013543	0.00614517	0.050748	0.00131092	0.897169	0.990801	0.636859	0.288086	0.582832	0.308509	2.18398	0.0658126	ercc6-stimul	14119
SIGLEC1	0.00250376	0.00429257	0	0	0	0	0.00471747	0.00113591	0.00128425	0	0.00250376	0.00429257	0	0	0	0	0.00355697	0.000478218	0.00161559	0	0	0	0	0	1.42065	0.111406	0.645264	0	ercc6-stimul	20159
C20orf27	0.372163	0.340186	0.656772	0.493717	0.424925	0.401223	0.866975	0.994582	0.364616	0.462382	0.372163	0.340186	0.354657	0.263151	0.214587	0.155273	0.653699	0.418719	0.458687	0.274193	0.952961	0.773551	0.576594	0.456436	1.75649	1.23085	1.23249	0.806008	ercc6-stimul	14295
SPEF1	0.0383147	0.0680048	0.111147	0.108881	0.150116	0.212304	0.00802122	0.27233	0.0196527	0.0710801	0.0383147	0.0680048	0.0600194	0.0580336	0.0758086	0.0821616	0.006048	0.114651	0.0247231	0.0421505	1.56648	0.853375	1.97858	1.20817	0.157851	1.68592	0.645264	0.619817	ercc6-indep	3952
CENPB	0.773092	0.868387	1.77287	1.79072	0.938533	0.715045	1.50686	0.814361	0.711041	0.208813	0.773092	0.868387	0.95735	0.954454	0.473959	0.276722	1.13617	0.342846	0.89449	0.123826	1.23834	1.09911	0.61307	0.318663	1.46965	0.394808	1.15703	0.142593	ercc6-stimul	2840
CDC25B	1.26873	1.14405	2.28277	2.20611	1.03982	1.26967	0.942807	1.40775	1.17468	1.04891	1.26873	1.14405	1.2327	1.17586	0.525109	0.491362	0.710876	0.592663	1.47775	0.622004	0.971598	1.0278	0.413886	0.429494	0.560306	0.518039	1.16475	0.543686	ercc6-stimul	10361
C20orf29	0.801527	0.754488	2.03813	2.0597	0.930429	1.02839	0.98068	0.946172	0.885319	1.04388	0.801527	0.754488	1.10059	1.09782	0.469867	0.397987	0.739433	0.398338	1.11373	0.619021	1.37312	1.45505	0.586214	0.527493	0.92253	0.527959	1.38951	0.820452	ercc6-stimul	4784
MAVS	0.740217	0.836044	0.705434	0.744469	0.464554	0.444902	0.467588	0.420886	0.730988	0.619452	0.740217	0.836044	0.380934	0.396802	0.2346	0.172177	0.352561	0.177193	0.919583	0.367335	0.514625	0.474619	0.316934	0.205943	0.476295	0.211942	1.24232	0.439373	ercc6-stimul	29325
PANK2	3.01456	3.5163	4.18761	4.22504	4.76458	6.25645	4.28388	6.67758	3.28556	5.42485	3.01456	3.5163	2.26131	2.25195	2.40611	2.42125	3.23005	2.81126	4.13323	3.21694	0.750129	0.640431	0.798164	0.688578	1.07148	0.799494	1.37109	0.914864	ercc6-stimul	35017
MIR103A2	0.970638	0.453365	0.620741	0.670244	0.293269	0.913598	0.789369	0.383906	0.702122	0	0.970638	0.453365	0.3352	0.35724	0.148101	0.353562	0.595184	0.161624	0.883269	0	0.34534	0.787974	0.152581	0.779863	0.613189	0.3565	0.909989	0	ercc6-stimul	78
RNF24	0.800302	0.981026	0.486126	0.532445	0.493524	0.512511	0.729335	0.703686	0.940973	1.6247	0.800302	0.981026	0.262508	0.283793	0.24923	0.198342	0.549919	0.296252	1.18374	0.963447	0.328011	0.289282	0.311419	0.202178	0.687139	0.301982	1.47912	0.982081	ercc6-stimul	84148
SMOX	1.22161	1.52856	1.55546	1.3667	1.07258	1.21244	0.842164	1.26179	0.914303	1.27591	1.22161	1.52856	0.839948	0.728451	0.541653	0.469214	0.634992	0.531214	1.15019	0.756615	0.687575	0.47656	0.443393	0.306965	0.519799	0.347526	0.941539	0.494985	ercc6-stimul	38920
LOC728228	0.440414	0.654984	0.290533	0.255554	0.379213	0.204675	0.437414	0.382857	0.354106	0.33784	0.440414	0.654984	0.156888	0.13621	0.191503	0.0792092	0.32981	0.161183	0.445465	0.200339	0.356228	0.20796	0.434824	0.120933	0.748864	0.246087	1.01147	0.305869	ercc6-stimul	2864
ADRA1D	0.0186727	0.0304891	0.0146323	0.0322347	0.0236885	0.0140149	0.0078183	0.012909	0.0237164	0.0164957	0.0186727	0.0304891	0.00790144	0.0171811	0.0119627	0.00542377	0.005895	0.00543469	0.0298352	0.00978195	0.423155	0.563516	0.640651	0.177892	0.315701	0.17825	1.5978	0.320834	ercc6-stimul	28382
PRNP	1.30286	1.3804	4.3579	4.93736	3.65269	4.63048	2.02667	3.27913	1.74909	3.74653	1.30286	1.3804	2.35327	2.63161	1.84461	1.792	1.52811	1.38051	2.20036	2.22169	1.80623	1.90641	1.41581	1.29817	1.17289	1.00008	1.68887	1.60946	ercc6-indep	15438
PRND	0.0654896	0.0627441	0.0633941	0.0798033	0.0947348	0.0990682	0.0774229	0.0594231	0.0197597	0.0762315	0.0654896	0.0627441	0.0342328	0.0425352	0.0478411	0.0383394	0.0583769	0.0250171	0.0248577	0.0452053	0.522721	0.677915	0.730514	0.611044	0.891391	0.398717	0.379567	0.720471	ercc6-inhib	6551
RASSF2	0.0665293	0.0530634	0.0874658	0.0689097	0.0403088	0.0479915	0.0537741	0.0482932	0.0379824	0.0472227	0.0665293	0.0530634	0.0472315	0.0367289	0.0203559	0.0185727	0.0405457	0.0203314	0.0477819	0.0280031	0.709936	0.69217	0.30597	0.35001	0.609441	0.383154	0.718208	0.527728	ercc6-stimul	43623
SLC23A2	0.46061	0.490709	0.251931	0.250575	0.297488	0.30076	0.499565	0.441043	0.47307	0.5067	0.46061	0.490709	0.136043	0.133556	0.150231	0.116394	0.376672	0.185679	0.595122	0.300473	0.295353	0.27217	0.326158	0.237196	0.817768	0.378389	1.29203	0.612324	ercc6-stimul	157938
C20orf30	1.49017	1.57962	2.58896	2.65205	1.30367	1.43475	1.36912	1.68677	1.46933	1.96459	1.49017	1.57962	1.39804	1.41354	0.658353	0.555248	1.03232	0.71013	1.84842	1.165	0.938174	0.894862	0.441797	0.351507	0.692751	0.449558	1.24041	0.73752	ercc6-stimul	13250
PCNA	3.07976	3.33269	13.4094	14.9693	8.47097	11.1679	6.64493	10.946	2.61294	4.5845	3.07976	3.33269	7.24108	7.97864	4.27784	4.32198	5.01028	4.60827	3.28708	2.71861	2.35118	2.39405	1.38902	1.29684	1.62684	1.38275	1.06732	0.81574	ercc6-stimul	11670
CDS2	0.617575	0.635979	0.469292	0.447247	0.378099	0.458272	0.505923	0.523467	0.561419	0.811381	0.617575	0.635979	0.253418	0.238383	0.19094	0.177351	0.381466	0.22038	0.706265	0.481149	0.410343	0.374828	0.309177	0.278863	0.617684	0.34652	1.14361	0.756548	ercc6-stimul	71127
LOC643406	8.68557	7.03025	4.88176	3.80276	5.96069	4.25122	6.51183	5.1936	7.15777	6.2277	8.68557	7.03025	2.63615	2.02687	3.01015	1.64522	4.90992	2.18651	9.00447	3.69303	0.303509	0.288307	0.346569	0.23402	0.565296	0.311014	1.03672	0.525305	ercc6-stimul	5939
GPCPD1	1.23207	1.77827	1.45568	1.78673	1.65013	1.71051	1.58941	1.95308	1.40666	4.53317	1.23207	1.77827	0.786067	0.952327	0.833316	0.661967	1.19842	0.822247	1.76958	2.68817	0.638005	0.535536	0.676354	0.372254	0.972684	0.462386	1.43626	1.51168	ercc6-indep	66593
C20orf196	0.152508	0.136452	0.158685	0.135168	0.177448	0.188294	0.155543	0.282007	0.131821	0.217759	0.152508	0.136452	0.0856899	0.0720445	0.0896112	0.0728698	0.117279	0.118725	0.165831	0.129131	0.561872	0.527985	0.587584	0.534032	0.769005	0.870086	1.08736	0.946348	ercc6-stimul	113517
TRMT6	1.42042	1.43885	3.12407	3.5651	2.11102	2.45693	2.54199	2.98782	1.02179	1.93183	1.42042	1.43885	1.687	1.9002	1.06607	0.950832	1.91666	1.25787	1.28541	1.14558	1.18768	1.32064	0.750528	0.660828	1.34936	0.874221	0.904952	0.796174	ercc6-stimul	12688
MCM8	2.3296	2.37373	3.12222	3.24755	4.18301	3.89002	4.66718	4.91562	1.94691	3.19305	2.3296	2.37373	1.686	1.73094	2.11242	1.50544	3.51905	2.06948	2.44921	1.89348	0.723729	0.729209	0.906774	0.634208	1.51058	0.871825	1.05134	0.797681	ercc6-stimul	44534
CRLS1	2.34366	2.22478	2.97586	2.91639	3.96915	3.99093	2.92055	4.25147	2.32365	2.96478	2.34366	2.22478	1.60696	1.55444	2.00442	1.54449	2.20209	1.78987	2.92315	1.75811	0.685664	0.698692	0.855252	0.694221	0.939596	0.804515	1.24726	0.790242	ercc6-stimul	33959
LRRN4	0.0095089	0.0179328	0.0215158	0.00590948	0.0155893	0.0126212	0.00955534	0.022433	0.0136567	0.0211687	0.0095089	0.0179328	0.0116185	0.00314975	0.0078726	0.0048844	0.00720473	0.00944429	0.0171801	0.012553	1.22186	0.175642	0.827919	0.272373	0.757682	0.526649	1.80674	0.700004	ercc6-stimul	13270
FERMT1	1.39602	1.4128	1.08939	1.01926	1.04276	0.872457	1.57511	1.25683	1.43917	1.04622	1.39602	1.4128	0.588271	0.543266	0.526594	0.337641	1.18763	0.529125	1.81048	0.620408	0.421391	0.384531	0.377211	0.238987	0.850728	0.374523	1.29688	0.439134	ercc6-stimul	48700
BMP2	14.1366	11.9325	32.9518	29.2663	32.3227	36.3217	17.3307	26.1268	19.0878	19.8904	14.1366	11.9325	17.794	15.5989	16.323	14.0565	13.0673	10.9994	24.0125	11.795	1.25872	1.30726	1.15466	1.178	0.924363	0.9218	1.6986	0.988477	ercc6-stimul	12166
HAO1	0.00043918	0.000376478	0	0	0	0.000364328	0	0.000398498	0.000450537	0	0.00043918	0.000376478	0	0	0	0.000140995	0	0.000167768	0.000566776	0	0	0	0	0.37451	0	0.445624	1.29053	0	ercc6-stimul	57463
TMX4	1.06807	1.33675	2.01926	2.39508	2.27669	2.12084	1.59559	1.99823	0.843486	1.14893	1.06807	1.33675	1.0904	1.27658	1.14973	0.820765	1.20307	0.841255	1.06111	0.681315	1.02091	0.954986	1.07645	0.614	1.1264	0.629328	0.993479	0.509681	ercc6-stimul	38678
PLCB1	0.492656	0.496445	0.135994	0.136873	0.106424	0.0932024	0.173488	0.116768	0.413676	0.252971	0.492656	0.496445	0.0734368	0.0729533	0.0537441	0.0360693	0.13081	0.0491593	0.520404	0.150012	0.149063	0.146951	0.109091	0.0726552	0.26552	0.0990227	1.05632	0.302172	ercc6-stimul	752252
PLCB4	0.221926	0.179471	0.0767769	0.0649411	0.0918765	0.0714652	0.134032	0.0750729	0.288014	0.144629	0.221926	0.179471	0.0414595	0.0346136	0.0463976	0.027657	0.10106	0.0316057	0.362322	0.085765	0.186817	0.192865	0.209068	0.154103	0.455378	0.176105	1.63262	0.477877	ercc6-stimul	411762
PAK7	8.36617e-05	7.17171e-05	0	0	0.000171448	0.000208207	0	0	0	0.000310412	8.36617e-05	7.17171e-05	0	0	8.65812e-05	8.05761e-05	0	0	0	0.000184074	0	0	1.0349	1.12353	0	0	0	2.56667	ercc6-inhib	301651
LOC100131208	0.0776332	0.0791517	0.0525233	0.0504906	0.0203492	0.0180795	0.0149027	0.0164988	0.0629717	0.0301443	0.0776332	0.0791517	0.0283626	0.0269115	0.0102763	0.00699677	0.0112366	0.00694599	0.0792184	0.0178756	0.365341	0.339999	0.132371	0.0883969	0.14474	0.0877555	1.02042	0.225839	ercc6-stimul	195695
ANKRD5	0.535838	0.527208	1.18954	1.08103	0.778139	0.652349	0.512376	0.726575	0.423272	0.435598	0.535838	0.527208	0.642352	0.576189	0.39296	0.252459	0.386332	0.305888	0.532476	0.25831	1.19878	1.09291	0.733356	0.47886	0.720986	0.580204	0.993726	0.489958	ercc6-stimul	21711
SNAP25	1.34596	1.46277	1.03483	1.26253	0.372162	0.435533	0.44334	0.37609	1.23147	0.613038	1.34596	1.46277	0.558808	0.672928	0.187942	0.168551	0.334278	0.158334	1.54919	0.363532	0.415174	0.460037	0.139634	0.115227	0.248357	0.108243	1.15099	0.248523	ercc6-stimul	88590
MKKS	1.14301	1.16982	2.15448	2.07881	1.24951	1.17101	0.815567	0.781563	1.44005	1.05029	1.14301	1.16982	1.16342	1.10801	0.631003	0.453181	0.614938	0.329038	1.81158	0.622822	1.01786	0.947159	0.552053	0.387394	0.537998	0.281272	1.58492	0.532408	ercc6-stimul	29034
C20orf94	0.706118	0.661067	0.29685	0.281233	0.358846	0.318114	0.326767	0.322401	0.710419	0.457033	0.706118	0.661067	0.160299	0.149897	0.181217	0.12311	0.246382	0.135731	0.893707	0.271021	0.227014	0.22675	0.256639	0.186229	0.348925	0.205321	1.26566	0.409974	ercc6-stimul	188077
JAG1	0.124229	0.1291	0.271244	0.265975	0.460099	0.492826	0.206607	0.297862	0.197201	0.464366	0.124229	0.1291	0.146472	0.141765	0.23235	0.190724	0.155782	0.1254	0.248079	0.275369	1.17905	1.0981	1.87034	1.47733	1.25399	0.971339	1.99695	2.13299	ercc6-indep	36363
LOC339593	0.0150106	0.00643375	0.00771922	0.00388693	0.00384516	0	0	0.00340504	0	0	0.0150106	0.00643375	0.00416838	0.00207173	0.00194181	0	0	0.00143352	0	0	0.277696	0.32201	0.129362	0	0	0.222813	0	0	ercc6-indep	6725
BTBD3	17.3794	17.5865	19.0212	20.1008	16.5872	15.7772	13.3111	12.5662	15.1474	8.70716	17.3794	17.5865	10.2714	10.7137	8.37654	6.10578	10.0366	5.29037	19.0554	5.16335	0.591013	0.609202	0.481981	0.347185	0.577498	0.30082	1.09644	0.293597	ercc6-stimul	35767
SPTLC3	0.14724	0.148899	0.126831	0.122924	0.0993147	0.0919491	0.0859875	0.0780281	0.221178	0.0603333	0.14724	0.148899	0.0684887	0.0655185	0.0501539	0.0355843	0.0648346	0.0328498	0.278242	0.0357776	0.46515	0.44002	0.340627	0.238983	0.440333	0.220618	1.88972	0.240281	ercc6-stimul	157785
ISM1	0.0444712	0.0474467	0.059344	0.0798635	0.116705	0.124211	0.118553	0.18405	0.0603906	0.138492	0.0444712	0.0474467	0.0320458	0.0425672	0.058936	0.0480697	0.089389	0.077485	0.0759714	0.0821258	0.720596	0.897159	1.32526	1.01313	2.01004	1.6331	1.70833	1.73091	ercc6-indep	78880
LOC100505536	0.044509	0.0667701	0.0114444	0.0115254	0.0228031	0	0.013977	0	0.02283	0.0550477	0.044509	0.0667701	0.00617998	0.00614304	0.0115156	0	0.0105387	0	0.0287201	0.0326433	0.138848	0.0920028	0.258724	0	0.236776	0	0.645266	0.488891	ercc6-stimul	2268
TASP1	0.832383	0.803363	0.413029	0.358761	0.514687	0.43943	0.803202	0.608925	0.947694	0.994209	0.832383	0.803363	0.223036	0.19122	0.259917	0.170059	0.605614	0.256357	1.1922	0.589566	0.267948	0.238024	0.312256	0.211684	0.727567	0.319105	1.43227	0.733872	ercc6-stimul	249548
ESF1	1.20238	1.17664	1.43013	1.44826	1.79234	1.68184	1.876	1.88248	1.40995	1.66489	1.20238	1.17664	0.77227	0.771923	0.905132	0.650872	1.4145	0.792524	1.77372	0.98728	0.642285	0.65604	0.752783	0.553162	1.17642	0.673548	1.47517	0.839067	ercc6-stimul	70564
C20orf7	1.68404	1.7191	2.21683	2.37867	2.18531	2.07826	2.32558	2.2175	1.79461	2.27837	1.68404	1.7191	1.19709	1.26783	1.10358	0.804287	1.75349	0.933567	2.25762	1.35107	0.710843	0.737497	0.655318	0.467853	1.04124	0.543056	1.3406	0.785919	ercc6-stimul	33396
MACROD2	0.0449232	0.0428842	0.0164361	0.0163492	0.0147911	0.0143557	0.0132025	0.0116181	0.022068	0.017201	0.0449232	0.0428842	0.00887549	0.00871412	0.00746951	0.00555566	0.00995469	0.00489122	0.0277615	0.0102002	0.19757	0.203201	0.166273	0.12955	0.221593	0.114056	0.617978	0.237854	ercc6-stimul	2057696
FLRT3	0.0203	0.0284756	0.189806	0.204529	0.158839	0.110226	0.0324532	0.117215	0.0946588	0.0502132	0.0203	0.0284756	0.102495	0.109014	0.0802137	0.0426575	0.0244697	0.0493475	0.119081	0.0297764	5.04903	3.82833	3.95141	1.49804	1.2054	1.73298	5.86605	1.04568	ercc6-stimul	13675
KIF16B	0.360038	0.347765	0.163058	0.157618	0.107183	0.111926	0.179155	0.133593	0.358957	0.262577	0.360038	0.347765	0.0880513	0.0840104	0.0541274	0.0433154	0.135083	0.0562427	0.451568	0.155708	0.244561	0.241572	0.150338	0.124554	0.375191	0.161726	1.25422	0.44774	ercc6-stimul	301331
SNRPB2	1.05809	1.05633	2.52235	2.96936	1.88356	2.18767	1.45018	1.89338	1.37463	1.67607	1.05809	1.05633	1.36207	1.58267	0.951198	0.846628	1.09344	0.797113	1.72928	0.99391	1.28729	1.49827	0.898976	0.801481	1.03341	0.754606	1.63435	0.940908	ercc6-stimul	11809
BFSP1	0.156332	0.142658	0.233402	0.23867	0.174893	0.12228	0.12133	0.121084	0.191415	0.165042	0.156332	0.142658	0.126037	0.127211	0.088321	0.0473224	0.0914828	0.0509764	0.2408	0.0978699	0.806214	0.891721	0.564958	0.331719	0.585183	0.357333	1.54031	0.686046	ercc6-stimul	65056
DSTN	4.10714	4.07258	5.04063	5.10344	3.81729	3.50671	3.1128	2.65544	2.75047	2.24649	4.10714	4.07258	2.72194	2.72013	1.92773	1.3571	2.34705	1.11794	3.46009	1.33217	0.662734	0.667914	0.469361	0.333228	0.571456	0.274504	0.842458	0.327107	ercc6-stimul	38054
RRBP1	0.496553	0.53828	0.871679	0.851549	0.616634	0.613968	0.578992	0.606466	0.517361	0.788939	0.496553	0.53828	0.470707	0.453876	0.3114	0.237606	0.43656	0.255322	0.65084	0.467841	0.947948	0.843196	0.627124	0.441416	0.879181	0.47433	1.31072	0.86914	ercc6-stimul	68606
SNX5	6.4143	6.88114	12.674	12.8162	11.538	11.3082	10.4422	11.9463	7.13676	7.98077	6.4143	6.88114	6.84396	6.83103	5.82669	4.37627	7.87342	5.02939	8.97804	4.7326	1.06698	0.992718	0.908391	0.635981	1.22748	0.730895	1.39969	0.687763	ercc6-stimul	27247
SNORD17	2.7358	3.37387	10.0589	11.9181	6.11426	9.31932	6.30961	9.72142	3.50189	5.5895	2.7358	3.37387	5.43181	6.35235	3.0877	3.60658	4.75745	4.09272	4.40538	3.31457	1.98545	1.88281	1.12863	1.06897	1.73896	1.21306	1.61027	0.982425	ercc6-stimul	237
C20orf72	1.93779	1.95591	3.75849	4.03139	3.84013	4.35911	3.25964	4.83242	2.14721	3.2963	1.93779	1.95591	2.02958	2.14873	1.93927	1.68698	2.45777	2.03445	2.70119	1.95471	1.04737	1.09858	1.00076	0.862502	1.26834	1.04015	1.39395	0.999384	ercc6-stimul	22001
PET117	0.419846	0.53909	1.4031	1.52144	0.796427	0.793959	0.633902	1.29544	0.73268	0.823142	0.419846	0.53909	0.757674	0.810928	0.402196	0.307262	0.477962	0.54538	0.921711	0.488123	1.80465	1.50425	0.95796	0.569964	1.13842	1.01167	2.19536	0.905458	ercc6-stimul	5314
CSRP2BP	0.294171	0.314136	0.367595	0.343171	0.554622	0.521463	0.29032	0.525068	0.265323	0.27607	0.294171	0.314136	0.198501	0.18291	0.280084	0.201806	0.218901	0.221054	0.333776	0.16371	0.674782	0.582264	0.952113	0.642417	0.744129	0.703688	1.13463	0.521142	ercc6-stimul	45219
ZNF133	0.943275	0.830599	1.397	1.30606	1.12879	1.03128	1.34177	1.0813	0.826685	0.945555	0.943275	0.830599	0.75438	0.69613	0.570039	0.399105	1.01169	0.455227	1.03997	0.560714	0.799746	0.838106	0.604319	0.480503	1.07253	0.548071	1.10251	0.675072	ercc6-stimul	28520
DZANK1	0.127961	0.102981	0.10188	0.0932933	0.0919349	0.0846715	0.122535	0.130308	0.111187	0.096445	0.127961	0.102981	0.0550152	0.0497253	0.0464271	0.0327679	0.0923914	0.0548597	0.139873	0.0571919	0.429937	0.482859	0.362822	0.318193	0.722028	0.532716	1.09309	0.555363	ercc6-stimul	83819
POLR3F	1.08987	1.11141	2.2074	2.18401	1.80031	2.00629	1.69841	2.30518	1.12402	1.2751	1.08987	1.11141	1.192	1.16408	0.909157	0.776434	1.2806	0.970481	1.41402	0.756134	1.0937	1.04739	0.834188	0.698603	1.175	0.873198	1.29742	0.680338	ercc6-stimul	17254
MIR3192	0.699615	1.83701	1.75027	1.63862	2.05371	1.5529	1.93176	1.08089	0.420279	3.07912	0.699615	1.83701	0.945146	0.873384	1.03712	0.600972	1.45655	0.455055	0.528711	1.82592	1.35095	0.475438	1.48242	0.327147	2.08193	0.247715	0.755717	0.993962	ercc6-inhib	77
RBBP9	0.242932	0.394256	0.625853	0.752428	0.385278	0.413439	0.420689	0.445137	0.329059	0.495893	0.242932	0.394256	0.337961	0.401044	0.194565	0.160001	0.3172	0.187403	0.413956	0.294065	1.39117	1.01722	0.800905	0.40583	1.30571	0.475332	1.704	0.745872	ercc6-stimul	10700
SEC23B	0.526075	0.479045	0.542978	0.515299	0.538562	0.390167	0.600175	0.474793	0.567163	0.572422	0.526075	0.479045	0.293208	0.274654	0.271974	0.150995	0.452532	0.199888	0.713491	0.339446	0.55735	0.573337	0.516987	0.315199	0.860204	0.417263	1.35625	0.708589	ercc6-stimul	53872
LINC00493	0.755877	0.899607	1.7783	2.07301	1.07997	1.15925	0.6694	1.19276	0.58548	0.776274	0.755877	0.899607	0.960282	1.10491	0.545385	0.44863	0.504728	0.502152	0.736534	0.46033	1.27042	1.22822	0.721526	0.498695	0.667738	0.55819	0.97441	0.511702	ercc6-stimul	2131
DTD1	0.235009	0.268688	0.148652	0.173467	0.172631	0.177588	0.226932	0.220786	0.204901	0.257315	0.235009	0.268688	0.0802721	0.0924579	0.0871787	0.0687266	0.171107	0.0929509	0.257765	0.152588	0.34157	0.344109	0.370959	0.255786	0.728086	0.345944	1.09683	0.5679	ercc6-stimul	176005
HSPC072	0.167888	0.147189	0.090261	0.0790431	0.132929	0.148769	0.105442	0.121176	0.133086	0.188764	0.167888	0.147189	0.0487409	0.04213	0.0671291	0.0575736	0.0795033	0.0510151	0.167422	0.111937	0.290318	0.28623	0.399845	0.391154	0.473549	0.346596	0.997225	0.760499	ercc6-stimul	6614
LOC100270804	0.137631	0.139433	0.733509	0.505425	0.217946	0.124553	0.157163	0.0567647	0.102684	0.108322	0.137631	0.139433	0.396095	0.269392	0.110063	0.048202	0.118501	0.0238979	0.129176	0.0642349	2.87795	1.93205	0.799694	0.3457	0.861004	0.171394	0.938571	0.460687	ercc6-stimul	2017
RIN2	0.221585	0.2213	0.202831	0.22839	0.230594	0.221197	0.306144	0.315416	0.266161	0.226396	0.221585	0.2213	0.109529	0.121732	0.11645	0.0856032	0.230833	0.13279	0.334831	0.134253	0.494297	0.550076	0.525532	0.38682	1.04173	0.600046	1.51107	0.606655	ercc6-stimul	115939
NAA20	1.26801	1.2984	2.09045	2.20122	1.77403	1.72198	1.83525	2.37394	1.17087	1.26453	1.26801	1.2984	1.12884	1.17325	0.895885	0.666406	1.38378	0.999429	1.47295	0.749866	0.890248	0.903612	0.706528	0.513252	1.0913	0.769739	1.16163	0.577531	ercc6-stimul	16340
CRNKL1	0.565441	0.674581	1.23537	1.26794	0.859801	0.985679	0.630224	0.847128	0.538564	0.778289	0.565441	0.674581	0.6671	0.675812	0.4342	0.381458	0.475189	0.356641	0.677514	0.461525	1.17979	1.00182	0.767895	0.565474	0.840386	0.528685	1.1982	0.684166	ercc6-stimul	21679
C20orf26	0.000327547	0.000631761	0.00134753	0.00296858	0.0015103	0.00115481	0.00144002	0.00260055	0.000672033	0.000405103	0.000327547	0.000631761	0.000727666	0.00158225	0.000762702	0.000446911	0.00108578	0.00109483	0.000845418	0.000240226	2.22156	2.50451	2.32853	0.707406	3.31487	1.73298	2.58106	0.380248	ercc6-stimul	308189
RALGAPA2	0.209083	0.227188	0.100129	0.0910448	0.0533532	0.0503623	0.0787092	0.0672798	0.179863	0.113059	0.209083	0.227188	0.0540697	0.0485269	0.0269434	0.0194902	0.0593467	0.0283248	0.226268	0.067044	0.258604	0.213598	0.128864	0.0857889	0.283843	0.124676	1.08219	0.295104	ercc6-stimul	322995
PLK1S1	0.538576	0.516499	0.500671	0.517218	0.454852	0.446175	0.347388	0.390075	0.510118	0.561965	0.538576	0.516499	0.270362	0.275677	0.2297	0.17267	0.261931	0.164222	0.641728	0.333245	0.501995	0.533742	0.426496	0.334308	0.486339	0.317951	1.19153	0.6452	ercc6-stimul	120635
XRN2	3.01296	3.1709	2.50251	2.67097	4.11929	3.85037	4.61779	4.23613	2.83665	3.80545	3.01296	3.1709	1.35136	1.42363	2.08024	1.49009	3.48181	1.78341	3.56851	2.25663	0.448514	0.448966	0.690431	0.469928	1.15561	0.56243	1.18439	0.711669	ercc6-stimul	86522
LINC00261	0.00837083	0.0155473	0.0057396	0.00144505	0.00285905	0.00462941	0.0175244	0.0177226	0.00715605	0.00345094	0.00837083	0.0155473	0.00309938	0.000770212	0.00144382	0.00179158	0.0132134	0.00746121	0.00900231	0.00204641	0.37026	0.0495399	0.172482	0.115234	1.57851	0.479904	1.07544	0.131625	ercc6-stimul	18089
CD93	0.00722593	0.00619427	0.00371596	0.00374225	0.00740405	0.00299719	0	0	0.0148256	0	0.00722593	0.00619427	0.00200662	0.00199462	0.00373905	0.00115991	0	0	0.0186506	0	0.277697	0.32201	0.517448	0.187256	0	0	2.58107	0	ercc6-stimul	6985
NXT1	0.475218	0.439531	1.58391	1.84583	1.25725	1.31235	1.03676	1.33625	0.430269	0.502672	0.475218	0.439531	0.855311	0.983827	0.634911	0.507879	0.781717	0.562561	0.541278	0.298084	1.79983	2.23836	1.33604	1.1555	1.64497	1.27991	1.13901	0.678188	ercc6-stimul	4036
GZF1	0.550585	0.57686	1.66818	1.61987	0.695208	0.543744	0.728185	0.721619	0.545914	0.471982	0.550585	0.57686	0.900817	0.863391	0.35108	0.210429	0.549051	0.303802	0.68676	0.279885	1.63611	1.49671	0.637649	0.364783	0.997215	0.526647	1.24733	0.485188	ercc6-stimul	8663
NAPB	0.782565	0.800467	0.892964	1.00717	0.899945	1.07035	0.89685	0.993381	1.02508	1.36932	0.782565	0.800467	0.482201	0.536822	0.454472	0.414225	0.676225	0.418213	1.28955	0.812007	0.61618	0.670636	0.580747	0.51748	0.864113	0.522462	1.64785	1.01442	ercc6-stimul	47001
CST3	0.188641	0.212242	0.527369	0.610594	0.308057	0.259185	0.229548	0.369078	0.344705	0.26247	0.188641	0.212242	0.284779	0.325447	0.155569	0.100305	0.173079	0.155382	0.433639	0.155645	1.50964	1.53338	0.824682	0.472595	0.917506	0.732098	2.29875	0.733336	ercc6-stimul	4281
C20orf3	0.388112	0.371814	0.972281	1.00483	0.895628	0.838767	0.93805	0.994335	0.383235	0.748772	0.388112	0.371814	0.525032	0.535574	0.452292	0.324603	0.70729	0.418615	0.48211	0.444022	1.35278	1.44044	1.16536	0.873025	1.82239	1.12587	1.24219	1.1942	ercc6-indep	29846
ACSS1	0.0239237	0.0180471	0.0191924	0.0203193	0.0181399	0.00952618	0.0510861	0.0412444	0.0294508	0.0153859	0.0239237	0.0180471	0.0103639	0.0108302	0.00916065	0.00368663	0.0385189	0.0173639	0.0370491	0.00912384	0.433206	0.600107	0.382911	0.204278	1.61007	0.962143	1.54864	0.505557	ercc6-stimul	52744
ENTPD6	0.268457	0.297076	0.465202	0.530846	0.305916	0.388716	0.41998	0.376456	0.381386	0.502057	0.268457	0.297076	0.251209	0.282941	0.154488	0.150433	0.316665	0.158488	0.479784	0.29772	0.935752	0.952419	0.575465	0.506379	1.17957	0.533493	1.78719	1.00217	ercc6-stimul	31022
PYGB	0.180891	0.191025	0.330516	0.315603	0.229349	0.215042	0.259576	0.247555	0.254522	0.34435	0.180891	0.191025	0.178479	0.168216	0.115821	0.0832213	0.19572	0.104221	0.320189	0.2042	0.986664	0.880599	0.640282	0.435656	1.08198	0.545586	1.77006	1.06897	ercc6-stimul	49943
ABHD12	0.414574	0.420568	0.418019	0.395717	0.324313	0.324124	0.459154	0.424233	0.344587	0.492616	0.414574	0.420568	0.22573	0.210917	0.163778	0.125436	0.346202	0.178602	0.43349	0.292121	0.544487	0.501505	0.395051	0.298254	0.835079	0.424669	1.04563	0.694588	ercc6-stimul	96240
GINS1	0.97293	0.832119	0.88467	0.837868	1.07942	0.988139	0.820632	0.839888	0.751925	0.596458	0.97293	0.832119	0.477722	0.446584	0.545107	0.38241	0.618757	0.353593	0.945922	0.3537	0.491014	0.536682	0.560274	0.459561	0.635972	0.424931	0.97224	0.425059	ercc6-stimul	40869
NINL	0.513203	0.527905	0.3932	0.395589	0.43027	0.402093	0.54489	0.540672	0.511648	0.547768	0.513203	0.527905	0.212328	0.210849	0.217286	0.15561	0.410847	0.227623	0.643653	0.324826	0.413731	0.399407	0.423393	0.294769	0.800555	0.431182	1.25419	0.615312	ercc6-stimul	132816
NANP	0.734858	0.739244	1.90341	1.82429	1.69689	1.44644	1.30013	1.91734	0.593703	0.745304	0.734858	0.739244	1.02784	0.972347	0.856929	0.559772	0.980298	0.8072	0.746878	0.441965	1.39869	1.31533	1.16612	0.757223	1.334	1.09193	1.01636	0.597861	ercc6-stimul	11076
ZNF337	0.576744	0.543768	1.0881	1.05975	0.821453	0.783953	0.943188	1.03784	0.597469	1.1881	0.576744	0.543768	0.587574	0.564847	0.414834	0.30339	0.711164	0.436931	0.751616	0.704543	1.01878	1.03876	0.719268	0.55794	1.23307	0.803524	1.30321	1.29567	ercc6-indep	22619
FAM182B	0.00133435	0.00114384	0.00274477	0	0.00410173	0.00276732	0	0.00121075	0.00205329	0.00330059	0.00133435	0.00114384	0.00148218	0	0.00207137	0.00107095	0	0.000509726	0.00258304	0.00195725	1.11078	0	1.55235	0.936279	0	0.445627	1.9358	1.71112	ercc6-stimul	37826
LOC100134868	0.092565	0.10099	0.203389	0.174322	0.12287	0.106457	0.121557	0.112624	0.0755353	0.127492	0.092565	0.10099	0.10983	0.0929136	0.0620493	0.0411989	0.091654	0.0474147	0.0950234	0.0756028	1.18652	0.920028	0.670333	0.40795	0.990158	0.469499	1.02656	0.748616	ercc6-stimul	11996
LOC284801	0.0422092	0.0576971	0.215866	0.194965	0.0187026	0.0293371	0.0171954	0.0434749	0.0128732	0.0183418	0.0422092	0.0576971	0.116568	0.103916	0.00944481	0.0113535	0.0129653	0.0183029	0.0161945	0.0108767	2.76166	1.80107	0.223762	0.196777	0.307168	0.317224	0.383672	0.188514	ercc6-stimul	22215
FRG1B	0.151612	0.177718	0.32249	0.344694	0.245394	0.261895	0.181928	0.240071	0.14975	0.198875	0.151612	0.177718	0.174145	0.183722	0.123924	0.101353	0.137174	0.10107	0.188385	0.117933	1.14862	1.03378	0.817376	0.570304	0.904768	0.568709	1.24255	0.663596	ercc6-stimul	22129
HM13	1.47589	1.52227	1.90331	1.9327	1.81093	1.78323	1.90526	2.17279	1.52562	2.00654	1.47589	1.52227	1.02779	1.03013	0.91452	0.69011	1.43657	0.914745	1.91923	1.18988	0.696385	0.676706	0.619639	0.453343	0.973356	0.600908	1.30039	0.781647	ercc6-stimul	55130
PSIMCT-1	4.31265	3.35215	6.39034	6.9575	4.96448	3.70105	4.97546	5.06865	3.32171	3.83286	4.31265	3.35215	3.45078	3.70835	2.50706	1.43231	3.7515	2.1339	4.17871	2.27289	0.800154	1.10626	0.581328	0.42728	0.869882	0.636577	0.968943	0.678038	ercc6-stimul	835
ID1	14.4824	13.6965	33.1438	44.115	6.26164	9.24385	2.70169	2.39769	4.38868	1.36806	14.4824	13.6965	17.8977	23.5133	3.16213	3.57737	2.03707	1.00943	5.52096	0.81126	1.23582	1.71674	0.218343	0.261189	0.140659	0.0736997	0.381219	0.0592312	ercc6-stimul	1232
BCL2L1	1.44125	1.41118	1.3482	1.15428	1.75203	1.44546	2.04167	2.20559	2.02812	2.74108	1.44125	1.41118	0.728028	0.615231	0.884775	0.559393	1.53942	0.928553	2.55137	1.62546	0.505137	0.435969	0.613894	0.396401	1.06811	0.657998	1.77025	1.15184	ercc6-stimul	58396
TPX2	1.90341	1.90941	1.59543	1.55003	1.27698	1.40537	1.52229	1.9756	2.32873	2.56168	1.90341	1.90941	0.861532	0.826166	0.644875	0.543878	1.14781	0.831728	2.92954	1.51908	0.452626	0.432681	0.3388	0.284841	0.603026	0.435594	1.5391	0.795574	ercc6-stimul	62700
MYLK2	0.105406	0.0735782	0.0445631	0.0238827	0.0151882	0.00819761	0.0185792	0.0194273	0.0369755	0.0387019	0.105406	0.0735782	0.0240641	0.0127295	0.00767004	0.00317248	0.0140087	0.00817889	0.0465152	0.0229502	0.228299	0.173006	0.0727666	0.0431171	0.132902	0.111159	0.441295	0.311916	ercc6-stimul	15323
TTLL9	0.00383673	0.00538192	0.0218828	0.0155347	0.013629	0.00781235	0.00744807	0.0110769	0.00357813	0.00560794	0.00383673	0.00538192	0.0118167	0.00828	0.00688265	0.00302338	0.00561584	0.00466337	0.00450129	0.00332551	3.07989	1.53848	1.79388	0.561766	1.46371	0.866489	1.17321	0.617904	ercc6-stimul	72354
PDRG1	0.831226	0.822717	3.01593	2.51638	1.58578	1.52775	1.31675	1.62921	0.882833	1.28604	0.831226	0.822717	1.6286	1.34123	0.800819	0.591239	0.99283	0.685897	1.1106	0.762622	1.95928	1.63025	0.963419	0.718642	1.19442	0.833698	1.3361	0.926955	ercc6-stimul	7126
XKR7	0.0024862	0.00213124	0.000852356	0.00343354	0.00594414	0.00206246	0.00312294	0.00601573	0.00338431	0.00204992	0.0024862	0.00213124	0.000460272	0.00183008	0.00300179	0.000798172	0.0023547	0.00253262	0.00425746	0.0012156	0.185131	0.858691	1.20738	0.374511	0.947107	1.18833	1.71244	0.570373	ercc6-stimul	30452
C20orf160	0.00116084	0.000995103	0.00358178	0.00120237	0.013084	0.00674092	0.00437441	0.00631984	0.00357256	0	0.00116084	0.000995103	0.00193416	0.000640863	0.00660742	0.00260874	0.00329831	0.00266065	0.00449428	0	1.66617	0.644017	5.69193	2.62157	2.84131	2.67375	3.87158	0	ercc6-stimul	21740
TM9SF4	1.8762	1.85717	2.10827	1.84528	2.2732	1.82154	2.21403	2.43726	1.71105	1.82831	1.8762	1.85717	1.13847	0.983534	1.14797	0.704936	1.66938	1.02609	2.1525	1.08419	0.606793	0.529588	0.611857	0.379575	0.889766	0.5525	1.14727	0.583785	ercc6-stimul	57753
TSPY26P	0.327141	0.594425	0.704975	0.21514	0.914754	0.773726	0.615131	0.710017	0.217177	0.385334	0.327141	0.594425	0.380687	0.11467	0.461951	0.299432	0.463809	0.298917	0.273209	0.228503	1.16368	0.192908	1.41208	0.503734	1.41776	0.502868	0.83514	0.38441	ercc6-stimul	1215
PLAGL2	1.71135	1.79859	4.00046	3.886	3.41829	4.07292	3.39731	4.40998	1.63101	2.48789	1.71135	1.79859	2.16025	2.07124	1.72624	1.57622	2.56157	1.8566	2.05181	1.47532	1.26231	1.15159	1.0087	0.876364	1.49681	1.03225	1.19894	0.820264	ercc6-stimul	15240
POFUT1	1.25396	1.26896	2.24453	1.91555	2.38064	2.16827	2.06747	2.67319	1.29311	1.45146	1.25396	1.26896	1.21205	1.02099	1.20222	0.83912	1.55887	1.12541	1.62673	0.860716	0.966575	0.804587	0.958741	0.661266	1.24316	0.886878	1.29728	0.678284	ercc6-stimul	30772
KIF3B	0.627958	0.601566	0.606166	0.555793	0.60321	0.693854	0.6737	0.883888	0.585867	0.8995	0.627958	0.601566	0.32733	0.296238	0.304621	0.268521	0.50797	0.372117	0.737021	0.533403	0.52126	0.492444	0.485098	0.446371	0.808923	0.61858	1.17368	0.886692	ercc6-stimul	57358
ASXL1	4.61262	4.47421	2.68135	2.46011	4.50006	3.8571	4.62754	4.6564	4.63935	4.41421	4.61262	4.47421	1.44793	1.31124	2.27253	1.4927	3.48917	1.96034	5.8363	2.61763	0.313906	0.293066	0.492677	0.333623	0.756439	0.438143	1.26529	0.585048	ercc6-stimul	80976
C20orf112	0.332726	0.324821	0.349914	0.305835	0.14264	0.148097	0.26425	0.167095	0.300344	0.195331	0.332726	0.324821	0.188954	0.16301	0.0720332	0.0573135	0.199244	0.070347	0.377833	0.115831	0.567895	0.501846	0.216494	0.176447	0.598825	0.216572	1.13557	0.3566	ercc6-stimul	40427
C20orf203	0.0185955	0.0106271	0.00765022	0.00642029	0.0190539	0.00822728	0.00934317	0.016873	0.0216199	0.0122659	0.0185955	0.0106271	0.00413112	0.00342201	0.00962222	0.00318396	0.00704475	0.00710353	0.0271978	0.00727368	0.222157	0.322008	0.517449	0.299607	0.378842	0.668436	1.4626	0.684446	ercc6-stimul	20357
COMMD7	0.254064	0.246585	0.270099	0.263787	0.256776	0.360893	0.201758	0.243829	0.276923	0.307422	0.254064	0.246585	0.145853	0.140598	0.129672	0.139666	0.152126	0.102652	0.348369	0.182301	0.574082	0.570183	0.510391	0.566399	0.598769	0.416295	1.37119	0.739304	ercc6-stimul	41322
DNMT3B	0.260017	0.283343	0.339286	0.326661	0.279099	0.34497	0.319887	0.379763	0.427659	0.696569	0.260017	0.283343	0.183214	0.17411	0.140945	0.133503	0.241195	0.15988	0.537995	0.413065	0.704625	0.614486	0.542061	0.471172	0.927612	0.564264	2.06908	1.45783	ercc6-stimul	46972
MAPRE1	2.44266	2.5432	3.52842	3.39768	3.50268	3.85753	3.18559	4.18869	2.50019	3.83212	2.44266	2.5432	1.90535	1.81096	1.76885	1.49286	2.40193	1.76344	3.14524	2.27245	0.780029	0.712081	0.72415	0.587002	0.983328	0.693394	1.28763	0.893539	ercc6-stimul	30513
CDK5RAP1	1.18341	1.20853	1.15024	1.02064	1.29678	1.40785	1.39517	1.7185	1.20856	1.8065	1.18341	1.20853	0.62113	0.544001	0.654874	0.544838	1.05196	0.723488	1.52037	1.07125	0.524864	0.450135	0.553379	0.450827	0.888921	0.598652	1.28474	0.886411	ercc6-stimul	42693
SNTA1	0.101828	0.116788	0.156735	0.128021	0.0978624	0.103115	0.108619	0.108326	0.0727629	0.0773006	0.101828	0.116788	0.0846369	0.0682352	0.0494205	0.0399055	0.0818987	0.0456052	0.0915357	0.0458393	0.831175	0.584265	0.485333	0.341692	0.804285	0.390496	0.898925	0.3925	ercc6-stimul	35936
CBFA2T2	0.704652	0.747887	0.381208	0.360379	0.40718	0.376258	0.533444	0.513934	0.7232	0.908978	0.704652	0.747887	0.205852	0.192082	0.205626	0.145612	0.402217	0.216366	0.909786	0.539024	0.292133	0.256833	0.291812	0.194698	0.570802	0.289303	1.29111	0.720729	ercc6-stimul	159910
NECAB3	0.366085	0.444575	0.797862	0.773413	0.543283	0.769005	0.507285	0.734208	0.360562	0.328172	0.366085	0.444575	0.430845	0.412229	0.274358	0.297605	0.382493	0.309102	0.453587	0.194606	1.1769	0.927243	0.749438	0.669414	1.04482	0.695274	1.23902	0.437735	ercc6-stimul	17372
E2F1	1.1302	1.15504	2.98723	2.50909	3.02896	3.0021	2.66746	4.64782	0.735016	0.741838	1.1302	1.15504	1.6131	1.33734	1.52962	1.16181	2.01126	1.95673	0.92465	0.43991	1.42727	1.15783	1.35341	1.00586	1.77957	1.69408	0.81813	0.380861	ercc6-stimul	10919
PXMP4	0.243943	0.230026	0.23171	0.208082	0.280833	0.253552	0.22711	0.246084	0.22817	0.243137	0.243943	0.230026	0.125123	0.110908	0.141821	0.0981246	0.171241	0.103601	0.287038	0.14418	0.512921	0.482153	0.581368	0.426581	0.701971	0.45039	1.17666	0.6268	ercc6-stimul	17587
ZNF341	0.182989	0.179119	0.129633	0.0958526	0.112843	0.103864	0.233526	0.199847	0.136594	0.213878	0.182989	0.179119	0.0700018	0.0510894	0.0569857	0.0401954	0.176079	0.0841356	0.171835	0.12683	0.382547	0.285226	0.311416	0.224406	0.962236	0.469719	0.939047	0.708075	ercc6-stimul	60268
CHMP4B	0.788204	0.840443	1.42425	1.18072	1.72347	2.02783	1.42525	1.86693	1.06057	2.60487	0.788204	0.840443	0.769095	0.629324	0.870352	0.78477	1.07464	0.785978	1.3342	1.54469	0.975756	0.7488	1.10422	0.933758	1.3634	0.935194	1.69271	1.83794	ercc6-indep	43064
RALY	1.65771	1.86131	1.86037	1.63749	2.40009	2.26411	2.66934	3.02794	1.64801	3.00742	1.65771	1.86131	1.0046	0.872782	1.21205	0.876211	2.01268	1.27476	2.0732	1.7834	0.606017	0.468907	0.731157	0.470749	1.21413	0.684874	1.25064	0.958142	ercc6-stimul	89534
MIR4755	1.57729	2.75042	0.298105	0.621373	1.31918	2.29819	4.08948	1.47399	1.48669	3.52636	1.57729	2.75042	0.160977	0.331192	0.666186	0.8894	3.08347	0.62055	1.87026	2.09113	0.102059	0.120415	0.422361	0.323369	1.95492	0.22562	1.18574	0.760295	ercc6-stimul	72
EIF2S2	3.58477	3.66847	8.0452	7.33548	7.43253	7.85593	4.53195	6.67352	4.39323	6.12835	3.58477	3.66847	4.34441	3.90981	3.75343	3.04024	3.41709	2.80955	5.52668	3.63411	1.21191	1.06579	1.04705	0.82875	0.953224	0.765865	1.54171	0.990634	ercc6-stimul	23971
AHCY	0.784377	0.759796	1.20456	0.973904	0.890497	0.639367	1.30769	1.1137	0.737821	0.952477	0.784377	0.759796	0.650462	0.519091	0.449701	0.247435	0.985998	0.468868	0.928179	0.564819	0.829273	0.683198	0.573323	0.32566	1.25705	0.617097	1.18333	0.743382	ercc6-stimul	31538
ITCH	1.89638	1.94289	0.857155	0.811332	1.3537	1.21266	1.56751	1.40785	2.11026	2.68144	1.89638	1.94289	0.462864	0.43244	0.683618	0.469299	1.1819	0.592705	2.65471	1.59009	0.244078	0.222576	0.360486	0.241547	0.623241	0.305064	1.39988	0.818417	ercc6-stimul	148136
MIR644A	1.82253	1.81902	0.313297	0	0.830567	0.61247	2.08825	0.749554	1.23408	1.20046	1.82253	1.81902	0.16918	0	0.419436	0.237026	1.57454	0.315562	1.55247	0.711873	0.0928272	0	0.23014	0.130304	0.863931	0.173479	0.851823	0.39135	ercc6-stimul	94
DYNLRB1	1.08962	1.24378	2.16896	1.90008	1.56988	1.84211	1.01067	1.51522	1.37659	1.72779	1.08962	1.24378	1.17124	1.01274	0.792789	0.712897	0.762045	0.637908	1.73175	1.02458	1.07491	0.814246	0.727583	0.573169	0.699368	0.512878	1.58932	0.823763	ercc6-stimul	24559
MAP1LC3A	0.0337538	0.0273272	0.0231811	0.0271923	0.0269001	0.0100815	0.0183455	0.0187166	0.0173133	0.0347883	0.0337538	0.0273272	0.0125178	0.0144935	0.0135846	0.00390154	0.0138325	0.00787969	0.0217801	0.0206295	0.370856	0.530369	0.40246	0.142771	0.409806	0.288346	0.645265	0.754906	ercc6-inhib	13458
PIGU	0.585173	0.551061	0.299032	0.261073	0.34133	0.324933	0.456175	0.403276	0.546635	0.495136	0.585173	0.551061	0.161477	0.139152	0.172372	0.125749	0.343956	0.169779	0.687667	0.293616	0.275948	0.252516	0.294565	0.228194	0.587785	0.308095	1.17515	0.532819	ercc6-stimul	116744
TP53INP2	0.136359	0.171217	0.945149	0.971966	0.304387	0.356983	0.122057	0.256951	0.0541138	0.151082	0.136359	0.171217	0.51038	0.518058	0.153715	0.138152	0.092031	0.108176	0.0680752	0.0895916	3.74292	3.02574	1.12728	0.806885	0.674917	0.631809	0.499235	0.523264	ercc6-indep	9090
NCOA6	1.23455	1.30281	0.634301	0.590196	0.72008	0.755018	1.08662	1.00575	1.29486	1.44221	1.23455	1.30281	0.342523	0.314574	0.36364	0.292192	0.819311	0.423421	1.62893	0.855231	0.277447	0.241458	0.294553	0.224278	0.663652	0.325006	1.31946	0.656451	ercc6-stimul	110856
HMGB3P1	0.397875	0.365431	0.584593	0.382673	0.378561	0.518668	0.571168	0.232083	0.495626	0.562379	0.397875	0.365431	0.31568	0.203965	0.191173	0.200725	0.430661	0.0977069	0.623498	0.333491	0.793416	0.558148	0.480486	0.549282	1.0824	0.267375	1.56707	0.912596	ercc6-stimul	888
GGT7	0.0672641	0.0584295	0.0940867	0.0659551	0.0560567	0.0565438	0.0822378	0.083819	0.0570429	0.0765355	0.0672641	0.0584295	0.0508068	0.0351541	0.0283086	0.0218825	0.0620073	0.0352878	0.07176	0.0453856	0.755333	0.601649	0.420858	0.37451	0.921848	0.603938	1.06684	0.776757	ercc6-stimul	28139
ACSS2	0.0995104	0.156729	0.160621	0.15436	0.126844	0.16747	0.104063	0.165464	0.174372	0.369217	0.0995104	0.156729	0.0867353	0.0822739	0.0640562	0.0648109	0.0784635	0.0696603	0.21936	0.218946	0.871621	0.524944	0.643714	0.413522	0.788495	0.444464	2.20439	1.39697	ercc6-stimul	53004
GSS	0.437099	0.438741	0.722718	0.628511	0.573566	0.442928	0.549043	0.478629	0.616814	0.709637	0.437099	0.438741	0.390268	0.334996	0.289651	0.171413	0.413978	0.201503	0.775952	0.420815	0.892859	0.76354	0.662666	0.390693	0.947104	0.459275	1.77523	0.959142	ercc6-stimul	27366
MYH7B	0.00598089	0.00466089	0.00950665	0.00281585	0.00445696	0.0076678	0.0020489	0.00493351	0.00613554	0.00806948	0.00598089	0.00466089	0.00513359	0.00150085	0.00225076	0.00296744	0.00154487	0.00207701	0.00771851	0.0047852	0.858332	0.322009	0.376326	0.636668	0.258301	0.445625	1.29053	1.02667	ercc6-stimul	46537
TRPC4AP	1.37383	1.41413	0.973797	0.889899	1.40487	1.37402	1.47925	1.46543	1.56689	2.0033	1.37383	1.41413	0.52585	0.474316	0.709459	0.531746	1.11535	0.616946	1.97115	1.18796	0.382762	0.335412	0.51641	0.376023	0.811858	0.436272	1.43478	0.840062	ercc6-stimul	90412
EDEM2	0.419532	0.385999	0.4542	0.430459	0.323213	0.369352	0.330846	0.326288	0.412334	0.62756	0.419532	0.385999	0.245268	0.229435	0.163223	0.142939	0.249458	0.137367	0.518716	0.372143	0.584623	0.594392	0.389059	0.37031	0.59461	0.355875	1.23642	0.964104	ercc6-stimul	32002
PROCR	0.0608449	0.160332	0.135249	0.208457	0.110302	0.108715	0.258678	0.187595	0.3156	0.531437	0.0608449	0.160332	0.0730345	0.111108	0.0557025	0.0420727	0.195043	0.0789775	0.397025	0.315142	1.20034	0.692984	0.915484	0.26241	3.20558	0.492587	6.52519	1.96556	ercc6-stimul	5392
MMP24	0.0562308	0.030557	0.0784884	0.0343217	0.0303518	0.0224905	0.026487	0.0182222	0.0535645	0.00745126	0.0562308	0.030557	0.0423837	0.0182935	0.0153277	0.00870382	0.0199712	0.00767155	0.0673841	0.0044186	0.753746	0.598667	0.272585	0.284839	0.355165	0.251057	1.19835	0.144602	ercc6-stimul	50266
EIF6	1.6204	1.74739	4.76933	4.3295	3.31256	3.91814	2.69507	4.27827	1.89249	3.07867	1.6204	1.74739	2.57544	2.30762	1.67284	1.51632	2.03208	1.80115	2.38075	1.82565	1.58938	1.32061	1.03236	0.867763	1.25406	1.03077	1.46924	1.04479	ercc6-stimul	5870
FAM83C	0.00754233	0.00323275	0	0	0	0	0	0	0	0	0.00754233	0.00323275	0	0	0	0	0	0	0	0	0	0	0	0	0	0	0	0	ercc6-indep	6692
UQCC	1.65153	1.71502	0.977564	0.908154	1.43832	1.26861	1.5315	1.58069	1.70369	2.20635	1.65153	1.71502	0.527885	0.484046	0.726352	0.490952	1.15475	0.66547	2.14324	1.30837	0.319634	0.282239	0.439805	0.286266	0.699201	0.388025	1.29773	0.762886	ercc6-stimul	109577
CEP250	0.796156	0.768831	0.695228	0.606941	0.527595	0.468734	1.00582	0.764955	0.741255	0.972915	0.796156	0.768831	0.375423	0.3235	0.266435	0.1814	0.758388	0.322046	0.932499	0.576939	0.471545	0.420768	0.334652	0.235943	0.952562	0.418878	1.17125	0.75041	ercc6-stimul	56581
ERGIC3	0.973743	0.96029	1.55124	1.41718	1.13343	1.24047	1.08317	1.33168	0.853143	0.878763	0.973743	0.96029	0.83767	0.755357	0.572382	0.480062	0.81671	0.560637	1.07325	0.521106	0.860257	0.786593	0.587816	0.499913	0.838733	0.583821	1.10219	0.542655	ercc6-stimul	15628
FER1L4	0.00772896	0.0101591	0.00847921	0.0074718	0.0105593	0.0123959	0.00711949	0.0182338	0.00740023	0.019118	0.00772896	0.0101591	0.00457877	0.00398247	0.00533245	0.00479721	0.0053681	0.00767643	0.00930949	0.011337	0.592418	0.39201	0.689931	0.472208	0.694543	0.755621	1.20449	1.11594	ercc6-indep	48978
SPAG4	0.0782986	0.0610693	0.181193	0.221271	0.0351	0.081192	0.0983513	0.102128	0.0401617	0.0423666	0.0782986	0.0610693	0.0978442	0.117937	0.0177255	0.0314213	0.0741569	0.0429959	0.0505234	0.0251234	1.24963	1.93121	0.226383	0.514519	0.947104	0.704051	0.645266	0.411392	ercc6-stimul	5157
CPNE1	3.06215	2.84982	2.63342	2.18323	3.22184	2.0862	2.43331	2.47566	3.16721	3.41404	3.06215	2.84982	1.42205	1.16366	1.62703	0.807359	1.83472	1.04225	3.98435	2.02453	0.464395	0.408328	0.531336	0.283302	0.599159	0.365726	1.30116	0.710405	ercc6-stimul	22894
RBM12	8.2631	7.75698	11.3189	10.9191	11.7261	11.661	10.4149	11.3873	8.02029	8.37209	8.2631	7.75698	6.11221	5.81988	5.92168	4.51281	7.85283	4.79405	10.0895	4.96465	0.739699	0.750277	0.716642	0.581774	0.95035	0.618031	1.22103	0.640023	ercc6-stimul	6277
NFS1	0.877744	1.04295	0.917488	0.965386	1.1422	1.33413	1.03361	1.42737	0.834212	1.00011	0.877744	1.04295	0.495444	0.514551	0.576811	0.516308	0.779342	0.600923	1.04944	0.593065	0.564451	0.493361	0.657152	0.495046	0.887892	0.576176	1.19561	0.568642	ercc6-stimul	30678
ROMO1	1.05719	1.24286	2.54236	2.92585	1.86444	2.73124	1.4797	2.63796	1.45934	1.79315	1.05719	1.24286	1.37287	1.55948	0.941542	1.05699	1.11569	1.11058	1.83585	1.06334	1.29861	1.25475	0.890608	0.85045	1.05534	0.893569	1.73654	0.855557	ercc6-stimul	1671
RBM39	16.8034	17.5517	17.3896	18.0111	21.6082	23.2429	19.5757	22.697	14.9989	18.2348	16.8034	17.5517	9.39038	9.59992	10.9121	8.995	14.7601	9.55544	18.8686	10.8132	0.558838	0.546951	0.649401	0.512486	0.878398	0.544417	1.1229	0.616079	ercc6-stimul	38728
PHF20	1.76561	1.82988	1.43643	1.28187	1.83885	1.57783	1.71999	1.81342	1.96832	1.96442	1.76561	1.82988	0.775672	0.683237	0.928619	0.61062	1.29687	0.76345	2.47615	1.1649	0.439323	0.373378	0.525948	0.333694	0.734518	0.417213	1.40243	0.6366	ercc6-stimul	178366
SCAND1	0.217182	0.173763	0.355965	0.509894	0.429951	0.384355	0.181869	0.341578	0.267358	0.214885	0.217182	0.173763	0.192221	0.271774	0.217125	0.148745	0.137129	0.143804	0.336336	0.127427	0.885069	1.56405	0.999739	0.856024	0.631402	0.827589	1.54864	0.733337	ercc6-stimul	1743
C20orf152	0.0186956	0.0176344	0.00877822	0.00926129	0.00659904	0.00889572	0.00663668	0.00479411	0.0116742	0.0187724	0.0186956	0.0176344	0.00474024	0.00493627	0.00333252	0.00344264	0.00500406	0.00201832	0.0146861	0.011132	0.253548	0.279923	0.178251	0.195223	0.26766	0.114454	0.78554	0.631268	ercc6-stimul	62094
LOC647979	15.3035	15.1011	37.1769	40.0833	25.4312	28.7809	20.7124	28.2883	11.5183	16.0957	15.3035	15.1011	20.0755	21.3644	12.8428	11.1382	15.6171	11.9094	14.49	9.54475	1.31183	1.41476	0.839204	0.737576	1.0205	0.788643	0.946844	0.632057	ercc6-stimul	5343
EPB41L1	0.374147	0.350978	0.14792	0.107269	0.151877	0.118957	0.242935	0.145644	0.540697	0.248138	0.374147	0.350978	0.0798768	0.0571744	0.0766979	0.0460364	0.183173	0.0613161	0.680197	0.147146	0.21349	0.1629	0.204994	0.131166	0.489575	0.174701	1.81799	0.419245	ercc6-stimul	120374
C20orf4	1.29108	1.449	3.18262	3.11493	3.0122	3.60188	2.15128	3.54914	1.27486	2.12762	1.29108	1.449	1.71861	1.66026	1.52116	1.39393	1.62207	1.49419	1.60377	1.26168	1.33115	1.1458	1.17821	0.961993	1.25636	1.03119	1.2422	0.870724	ercc6-stimul	20407
DLGAP4	0.180376	0.184742	0.243502	0.208176	0.237786	0.221665	0.143322	0.199796	0.181993	0.289335	0.180376	0.184742	0.131491	0.110958	0.120082	0.0857844	0.108065	0.0841141	0.228947	0.171576	0.728983	0.60061	0.665731	0.464347	0.599108	0.455306	1.26928	0.928731	ercc6-stimul	161597
MYL9	0.607494	0.32723	1.14308	0.640152	0.575964	0.411592	0.384356	0.244658	0.4693	0.123649	0.607494	0.32723	0.617263	0.341201	0.290862	0.159286	0.289804	0.103001	0.590379	0.0733239	1.01608	1.04269	0.47879	0.486771	0.477049	0.314766	0.971828	0.224074	ercc6-stimul	8330
TGIF2	0.749875	0.809164	1.00291	0.919828	0.667883	0.702491	0.846819	0.746853	0.677568	0.558673	0.749875	0.809164	0.541571	0.490268	0.337281	0.271864	0.638502	0.314425	0.852381	0.331293	0.722216	0.605895	0.449783	0.335981	0.851477	0.38858	1.1367	0.409426	ercc6-stimul	20480
C20orf24	1.42011	1.61047	3.59047	3.83819	1.97412	2.3778	2.02537	2.61204	1.65929	2.8635	1.42011	1.61047	1.93885	2.04576	0.996931	0.920209	1.52713	1.09967	2.08739	1.69806	1.36528	1.27028	0.702009	0.571391	1.07536	0.682825	1.46988	1.05439	ercc6-stimul	6824
SLA2	0.0307626	0.0385911	0.0262376	0.0139888	0.0161449	0.013071	0.0113096	0.0231473	0.0246307	0.0408304	0.0307626	0.0385911	0.0141683	0.00745603	0.00815317	0.00505848	0.00852744	0.00974501	0.0309854	0.0242124	0.460569	0.193206	0.265035	0.131079	0.277201	0.25252	1.00724	0.62741	ercc6-stimul	33635
NDRG3	0.319816	0.354004	0.167222	0.174221	0.113986	0.134655	0.171309	0.150195	0.303713	0.341384	0.319816	0.354004	0.0902999	0.0928598	0.0575629	0.0521115	0.129167	0.0632321	0.382071	0.202441	0.282349	0.262313	0.179988	0.147206	0.403879	0.17862	1.19466	0.57186	ercc6-stimul	94373
DSN1	1.412	1.54318	2.19426	2.09194	1.88923	2.13861	1.80139	2.35356	0.969982	1.43849	1.412	1.54318	1.1849	1.115	0.954061	0.827642	1.35825	0.990849	1.22024	0.853025	0.839165	0.722537	0.675681	0.536322	0.961932	0.642082	0.864191	0.552771	ercc6-stimul	22037
KIAA0889	0.620769	0.645411	0.399377	0.362492	0.215881	0.219916	0.412407	0.341182	0.596163	0.456367	0.620769	0.645411	0.215664	0.193208	0.10902	0.0851075	0.310955	0.143638	0.749973	0.270626	0.347414	0.299357	0.175621	0.131866	0.500919	0.222552	1.20814	0.419307	ercc6-stimul	86243
SAMHD1	0.16987	0.219147	0.176009	0.197271	0.125804	0.167078	0.143658	0.177407	0.170812	0.333858	0.16987	0.219147	0.0950449	0.105145	0.063531	0.0646592	0.108318	0.0746883	0.214881	0.197978	0.559515	0.479794	0.373998	0.295049	0.637653	0.340814	1.26498	0.903402	ercc6-stimul	60020
RBL1	1.35842	1.4693	1.07073	1.1022	1.25428	1.3202	1.36513	1.54363	1.22985	1.30202	1.35842	1.4693	0.578194	0.587473	0.633411	0.510917	1.02931	0.649868	1.54715	0.772098	0.425637	0.399832	0.466285	0.347728	0.757724	0.442298	1.13893	0.525487	ercc6-stimul	98233
C20orf132	0.0251252	0.0212619	0.044394	0.037368	0.0247543	0.0243167	0.00930611	0.0163676	0.0208182	0.00916291	0.0251252	0.0212619	0.0239728	0.0199171	0.0125009	0.00941056	0.00701681	0.00689076	0.0261893	0.00543361	0.954132	0.936753	0.497545	0.442602	0.279274	0.32409	1.04235	0.255556	ercc6-stimul	78346
RPN2	2.35109	2.52392	2.55092	2.33738	3.83964	3.75777	3.39566	4.23526	2.50285	3.65655	2.35109	2.52392	1.3775	1.24582	1.93902	1.45426	2.56033	1.78304	3.14859	2.16833	0.585897	0.493607	0.824732	0.57619	1.089	0.706458	1.3392	0.859114	ercc6-stimul	62570
MANBAL	1.53441	1.621	3.06516	2.77819	2.93761	3.11972	2.39933	3.21171	1.72894	2.13689	1.53441	1.621	1.65519	1.48078	1.48349	1.20733	1.80909	1.35213	2.17501	1.26718	1.07871	0.913495	0.966817	0.744807	1.17902	0.834133	1.41749	0.781725	ercc6-stimul	27613
SRC	0.281727	0.352283	0.41925	0.359379	0.342826	0.436397	0.404508	0.499195	0.275798	0.445564	0.281727	0.352283	0.226395	0.191549	0.173127	0.168886	0.304999	0.210161	0.346954	0.264219	0.803597	0.543736	0.614521	0.479403	1.0826	0.596569	1.23153	0.75002	ercc6-stimul	60734
BLCAP	2.11108	2.3207	5.69299	5.0974	4.13565	5.11204	3.6888	6.63773	2.48466	3.78731	2.11108	2.3207	3.07421	2.71691	2.0885	1.97836	2.78136	2.79448	3.1257	2.24587	1.45623	1.17073	0.989306	0.852484	1.3175	1.20416	1.48062	0.967757	ercc6-stimul	10515
LOC100287792	0.103739	0.160755	0.102593	0.119849	0.0449716	0.115848	0.0952248	0.126713	0.135074	0.138172	0.103739	0.160755	0.0554002	0.0638795	0.0227107	0.0448332	0.0717995	0.0533462	0.169923	0.081936	0.534035	0.397372	0.218921	0.278891	0.692117	0.331848	1.63799	0.509695	ercc6-stimul	6325
CTNNBL1	0.656512	0.747807	0.481407	0.446795	0.568599	0.61623	0.65629	0.678777	0.751719	1.04978	0.656512	0.747807	0.25996	0.238142	0.287142	0.238481	0.494843	0.285765	0.945663	0.62252	0.395971	0.318453	0.437376	0.318907	0.753745	0.382138	1.44043	0.83246	ercc6-stimul	178087
VSTM2L	0.00298665	0.00768072	0.00921535	0.00556832	0.00734466	0.00941494	0.00375155	0.00921397	0.00490221	0.00443259	0.00298665	0.00768072	0.00497629	0.00296791	0.00370905	0.00364358	0.00282867	0.00387908	0.00616698	0.00262853	1.66618	0.386411	1.24188	0.47438	0.947104	0.505041	2.06485	0.342224	ercc6-stimul	42249
TTI1	1.91095	1.93238	2.347	2.16948	3.042	2.84104	3.39926	3.30773	2.04481	2.51552	1.91095	1.93238	1.26738	1.15633	1.53621	1.09948	2.56304	1.39255	2.57237	1.4917	0.66322	0.598398	0.803899	0.568978	1.34124	0.720642	1.34612	0.771951	ercc6-stimul	50411
RPRD1B	3.10354	3.11173	2.7465	2.60992	4.41827	3.70405	4.80081	5.14576	3.0872	4.28259	3.10354	3.11173	1.48311	1.39109	2.23123	1.43347	3.61981	2.16636	3.8837	2.53958	0.477877	0.447046	0.718929	0.460666	1.16635	0.696193	1.25138	0.81613	ercc6-stimul	58819
TGM2	0.316511	0.396389	0.478434	0.439529	0.101787	0.100025	0.0843333	0.0926224	0.359133	0.247412	0.316511	0.396389	0.258354	0.234269	0.0514024	0.0387097	0.0635873	0.038994	0.451789	0.146715	0.816257	0.591008	0.162403	0.0976558	0.200901	0.0983731	1.4274	0.37013	ercc6-stimul	36837
KIAA1755	0.0025102	0.00688581	0.00619621	0.00832007	0.00411533	0.00499769	0.00567555	0.00546643	0.00669531	0.00310457	0.0025102	0.00688581	0.00334595	0.0044346	0.00207824	0.00193411	0.00427936	0.00230137	0.0084227	0.00184101	1.33294	0.64402	0.827919	0.280883	1.70479	0.334219	3.35539	0.267363	ercc6-stimul	50268
LOC388796	6.95769	7.57833	14.5289	12.9657	14.928	16.4826	13.4239	18.3935	6.53754	8.91562	6.95769	7.57833	7.84561	6.91072	7.53864	6.37877	10.1216	7.74366	8.22423	5.28696	1.12762	0.911905	1.0835	0.841711	1.45474	1.02182	1.18203	0.697642	ercc6-stimul	14780
SNORA71B	7.39755	10.1805	16.8941	12.0607	16.0374	17.531	15.8499	20.2211	6.16112	6.55842	7.39755	10.1805	9.12281	6.42835	8.09889	6.7845	11.9508	8.51308	7.75069	3.88914	1.23322	0.631438	1.09481	0.666421	1.61551	0.836215	1.04774	0.382019	ercc6-stimul	136
SNORA71A	8.0781	7.47948	14.9239	11.3504	13.8158	15.5381	13.4689	13.4853	4.26074	10.13	8.0781	7.47948	8.05891	6.04976	6.97698	6.01324	10.1556	5.67731	5.36001	6.00709	0.997624	0.808848	0.863691	0.803966	1.25717	0.759052	0.663524	0.803143	ercc6-inhib	138
SNORA71C	6.75578	4.94713	13.8605	12.7419	16.1364	16.8743	9.3518	13.9735	3.48869	9.08612	6.75578	4.94713	7.48467	6.79143	8.14888	6.53035	7.05126	5.88284	4.38877	5.38807	1.10789	1.3728	1.20621	1.32003	1.04374	1.18914	0.649632	1.08913	ercc6-inhib	138
SNORA71D	1.6107	3.8136	6.56494	7.54025	3.93501	8.18333	4.69136	10.3677	1.9121	3.90586	1.6107	3.8136	3.54507	4.01895	1.98718	3.16695	3.53729	4.3648	2.40542	2.31617	2.20095	1.05385	1.23374	0.830435	2.19612	1.14454	1.4934	0.607346	ercc6-stimul	138
SNHG11	0.635918	0.699941	3.25523	2.862	1.49633	1.56709	1.07125	1.35205	0.679274	1.07098	0.635918	0.699941	1.75782	1.52545	0.755647	0.606464	0.807723	0.569213	0.854527	0.635091	2.76423	2.17939	1.18828	0.86645	1.27017	0.81323	1.34377	0.90735	ercc6-stimul	4268
SNORA39	0.214112	0.318139	0.880857	0.694886	0.325428	0.538777	0.376525	0.168374	0.0512513	0	0.214112	0.318139	0.475663	0.370374	0.164341	0.208507	0.2839	0.0708855	0.0644741	0	2.22156	1.16419	0.767548	0.655395	1.32594	0.222813	0.301123	0	ercc6-stimul	136
SNORA60	0.214112	0.749464	2.31592	2.28056	1.14814	0.207222	0.779945	0.848347	0.929843	0.203019	0.214112	0.749464	1.2506	1.21554	0.579811	0.0801949	0.588079	0.357154	1.16974	0.12039	5.84085	1.62188	2.70798	0.107003	2.74659	0.476546	5.46323	0.160635	ercc6-stimul	136
RALGAPB	1.29873	1.34222	1.02973	0.977094	1.4927	1.40537	1.76724	1.68776	1.40052	2.41025	1.29873	1.34222	0.556054	0.520791	0.753813	0.543878	1.3325	0.710547	1.76185	1.42928	0.428152	0.388007	0.580424	0.405208	1.026	0.529382	1.3566	1.06486	ercc6-stimul	106019
ADIG	0.0312549	0.0148848	0.0357175	0.0215822	0.0498172	0.0345706	0.0218108	0.0567194	0.0108932	0.00429505	0.0312549	0.0148848	0.0192875	0.0115033	0.0251577	0.0133788	0.0164453	0.0238789	0.0137036	0.00254696	0.617102	0.772823	0.80492	0.898824	0.526168	1.60425	0.438448	0.171112	ercc6-stimul	7267
ARHGAP40	0.0113961	0.0102131	0.00745876	0.0144865	0.00955391	0.0137509	0.0110613	0.0211509	0.0255071	0.0313921	0.0113961	0.0102131	0.00402773	0.0077213	0.00482472	0.0053216	0.00834022	0.00890453	0.0320879	0.0186155	0.353431	0.75602	0.423366	0.521056	0.731849	0.871873	2.81569	1.82271	ercc6-stimul	48719
ACTR5	0.501724	0.458945	0.973631	0.981609	0.697103	0.85974	0.767624	0.994482	0.394925	0.719388	0.501724	0.458945	0.525761	0.523198	0.352037	0.332719	0.578788	0.418677	0.496816	0.426597	1.04791	1.14	0.701655	0.724966	1.1536	0.912259	0.990217	0.929517	ercc6-indep	23993
FAM83D	1.73596	1.76551	2.87707	2.86127	2.07649	2.33624	1.68875	3.23678	1.99056	2.43109	1.73596	1.76551	1.55362	1.52506	1.04863	0.904125	1.27332	1.36268	2.50412	1.44164	0.894962	0.863805	0.604062	0.512104	0.733495	0.771836	1.4425	0.816555	ercc6-stimul	26749
DHX35	1.72775	1.84952	1.63678	1.70813	2.1566	2.07605	2.34515	2.28204	1.71484	1.71012	1.72775	1.84952	0.883861	0.910433	1.08908	0.803431	1.76824	0.960739	2.15727	1.0141	0.511568	0.492254	0.630348	0.4344	1.02344	0.519453	1.2486	0.548305	ercc6-stimul	77386
MAFB	0.0600871	0.0386313	0.100425	0.101135	0.146225	0.0809998	0.132083	0.133551	0.0539358	0.111472	0.0600871	0.0386313	0.0542295	0.053905	0.0738436	0.0313469	0.0995906	0.056225	0.0678512	0.0661029	0.902515	1.39537	1.22894	0.811438	1.65744	1.45543	1.12921	1.71112	ercc6-inhib	3360
TOP1	3.70268	4.35654	3.80986	4.09191	4.82056	4.68844	4.61911	5.61881	3.80616	5.23675	3.70268	4.35654	2.05732	2.18099	2.43438	1.81443	3.48281	2.36552	4.78815	3.10539	0.555631	0.500624	0.657465	0.416483	0.940618	0.542981	1.29316	0.712812	ercc6-stimul	95665
PLCG1	0.525253	0.620727	0.833048	0.838311	0.555802	0.543704	0.910261	0.902837	0.492746	0.607948	0.525253	0.620727	0.449846	0.44682	0.28068	0.210413	0.686337	0.380094	0.619874	0.360513	0.856437	0.719833	0.534371	0.338979	1.30668	0.612337	1.18014	0.580792	ercc6-stimul	38197
ZHX3	0.602333	0.562139	0.218665	0.170609	0.333461	0.255579	0.523099	0.385283	0.65971	0.499316	0.602333	0.562139	0.118079	0.0909346	0.168398	0.0989091	0.394417	0.162204	0.829915	0.296094	0.196036	0.161765	0.279576	0.175951	0.654815	0.288548	1.37783	0.526728	ercc6-stimul	121651
LPIN3	0.215621	0.228845	0.331203	0.342979	0.215675	0.19693	0.222478	0.156052	0.247529	0.265087	0.215621	0.228845	0.17885	0.182808	0.108916	0.0762119	0.167748	0.0656979	0.311391	0.157197	0.829463	0.798828	0.505126	0.333029	0.777978	0.287085	1.44416	0.686913	ercc6-stimul	19663
CHD6	1.66754	1.72415	0.949916	0.922178	0.868197	0.775609	1.28185	0.903363	2.02555	1.91379	1.66754	1.72415	0.512955	0.491521	0.438439	0.300161	0.966515	0.380316	2.54814	1.13488	0.307612	0.28508	0.262926	0.174092	0.579605	0.220582	1.52808	0.658224	ercc6-stimul	215964
PTPRT	4.51797e-05	0.000116188	6.97012e-05	0	0.000231467	0.000168657	2.83753e-05	0.000102486	0	0	4.51797e-05	0.000116188	3.76386e-05	0	0.000116891	6.52703e-05	2.1395e-05	4.31466e-05	0	0	0.833088	0	2.58724	0.561764	0.473553	0.371352	0	0	ercc6-indep	1117166
SRSF6	24.0095	23.6929	91.5134	98.2522	63.2505	74.1623	38.2427	59.6136	16.9554	19.8095	24.0095	23.6929	49.4172	52.3684	31.9415	28.7008	28.835	25.0973	21.3299	11.747	2.05824	2.2103	1.33037	1.21137	1.20098	1.05928	0.888394	0.495804	ercc6-stimul	5741
L3MBTL1	0.445902	0.388209	0.729005	0.636347	0.430021	0.417005	0.450261	0.492139	0.351837	0.384951	0.445902	0.388209	0.393663	0.339173	0.217161	0.161381	0.339497	0.207191	0.442611	0.228276	0.882846	0.873686	0.487014	0.415706	0.761371	0.533709	0.992619	0.588023	ercc6-stimul	34216
SGK2	0.0113683	0.0113694	0.0116923	0.00490626	0.022457	0.0165037	0.00713988	0.0318052	0.00291556	0.010545	0.0113683	0.0113694	0.00631384	0.00261504	0.0113408	0.00638693	0.00538347	0.01339	0.00366777	0.00625318	0.55539	0.230007	0.99758	0.561765	0.473551	1.17772	0.322632	0.550001	ercc6-inhib	26639
IFT52	0.232916	0.210247	0.225951	0.227085	0.175044	0.180772	0.193182	0.179419	0.232287	0.268955	0.232916	0.210247	0.122014	0.121036	0.0883972	0.0699588	0.145659	0.0755354	0.292217	0.15949	0.523852	0.575686	0.379524	0.332746	0.625372	0.35927	1.2546	0.758585	ercc6-stimul	56284
MYBL2	1.1346	1.28494	2.01021	1.925	2.75601	3.13558	3.13917	4.12106	1.13325	1.84502	1.1346	1.28494	1.08551	1.02603	1.39179	1.21347	2.36693	1.73497	1.42563	1.0941	0.956737	0.7985	1.22667	0.944378	2.08614	1.35023	1.2565	0.851477	ercc6-stimul	49414
TOX2	0.0613129	0.0810752	0.0706076	0.0744852	0.0748512	0.0749416	0.0790638	0.110376	0.0682514	0.103863	0.0613129	0.0810752	0.0381281	0.0397006	0.0377999	0.0290024	0.0596141	0.0464683	0.0858603	0.0615908	0.621861	0.489676	0.616507	0.357722	0.972293	0.573151	1.40036	0.759674	ercc6-stimul	154763
JPH2	0.476742	0.421939	0.379262	0.319184	0.377978	0.252437	0.357595	0.28245	0.652671	0.355653	0.476742	0.421939	0.204801	0.170125	0.190879	0.0976931	0.269627	0.118911	0.82106	0.210902	0.429586	0.403198	0.400382	0.231534	0.565561	0.281821	1.72223	0.499841	ercc6-stimul	75882
C20orf111	4.95592	5.11502	12.4543	13.4277	6.35468	8.02507	5.52231	7.30941	4.10088	6.43663	4.95592	5.11502	6.72532	7.15696	3.20911	3.1057	4.16382	3.07726	5.15891	3.81692	1.35703	1.39921	0.647531	0.607173	0.840171	0.601613	1.04096	0.746218	ercc6-stimul	14966
LOC100505783	0.179209	0.156494	0.61324	0.518697	0.27973	0.271038	0.119916	0.237073	0.192434	0.308641	0.179209	0.156494	0.33115	0.276466	0.141264	0.104892	0.0904167	0.0998077	0.242082	0.183024	1.84784	1.76662	0.788262	0.67026	0.504532	0.637774	1.35084	1.16953	ercc6-stimul	15068
FITM2	0.134437	0.119853	0.243354	0.259429	0.0932472	0.0731771	0.0878112	0.0780699	0.150114	0.145422	0.134437	0.119853	0.131411	0.138276	0.0470898	0.0283195	0.0662096	0.0328674	0.188843	0.0862352	0.977493	1.15371	0.350274	0.236286	0.492496	0.274231	1.4047	0.719508	ercc6-stimul	4693
R3HDML	0.00177099	0.00151814	0	0	0.00181465	0.00146915	0	0	0	0	0.00177099	0.00151814	0	0	0.000916398	0.000568561	0	0	0	0	0	0	0.51745	0.374512	0	0	0	0	ercc6-indep	14250
HNF4A	0.0050135	0.00802239	0.0116878	0.0116041	0.00342472	0.00221814	0.0012595	0.000606545	0.0106292	0.00868081	0.0050135	0.00802239	0.00631141	0.00618499	0.00172948	0.00085842	0.000949663	0.000255355	0.0133715	0.00514772	1.25888	0.770965	0.344965	0.107003	0.189421	0.0318303	2.66711	0.641669	ercc6-stimul	75590
TTPAL	0.672148	0.722989	1.75608	1.63285	1.4452	1.5776	1.28661	1.696	0.728164	1.02994	0.672148	0.722989	0.948283	0.870309	0.729826	0.610531	0.970104	0.714016	0.91603	0.610754	1.41082	1.20377	1.08581	0.844454	1.44329	0.987589	1.36284	0.844763	ercc6-stimul	18698
SERINC3	1.88558	2.02764	3.07093	3.00018	2.17093	2.45799	1.60369	1.97869	1.88637	3.13521	1.88558	2.02764	1.6583	1.5991	1.09632	0.951242	1.20918	0.833028	2.37305	1.85918	0.879465	0.788649	0.581423	0.469138	0.641279	0.410836	1.25853	0.916918	ercc6-stimul	25863
PKIG	0.170379	0.183249	0.134178	0.129435	0.0921799	0.114224	0.0704901	0.0908154	0.156386	0.145966	0.170379	0.183249	0.0724561	0.0689889	0.0465508	0.0442047	0.0531495	0.0382333	0.196734	0.0865578	0.425264	0.376476	0.273219	0.241227	0.311949	0.208641	1.15468	0.472351	ercc6-stimul	87243
ADA	0.175483	0.217584	0.286841	0.297781	0.203087	0.244319	0.212552	0.194058	0.203558	0.172464	0.175483	0.217584	0.154894	0.158717	0.102559	0.0945515	0.160264	0.0816984	0.256076	0.102271	0.882673	0.729453	0.584438	0.434551	0.913275	0.37548	1.45926	0.470031	ercc6-stimul	32214
LOC79015	0.49189	0.319784	0.290304	0.136776	0.646086	0.154732	0.269539	0.163253	0.617899	0.177608	0.49189	0.319784	0.156764	0.0729016	0.326273	0.0598813	0.203232	0.0687295	0.777317	0.105322	0.318698	0.227971	0.663306	0.187255	0.413166	0.214925	1.58027	0.329352	ercc6-stimul	15289
WISP2	2.48965	1.93006	2.75483	2.06413	2.99442	2.49564	1.66741	1.54877	2.08084	0.412254	2.48965	1.93006	1.48761	1.10018	1.51218	0.965813	1.25723	0.652032	2.6177	0.244467	0.597517	0.570024	0.607387	0.500406	0.504981	0.33783	1.05143	0.126663	ercc6-stimul	12568
KCNK15	0.366822	0.498437	2.20308	2.118	1.07561	1.0165	0.656839	0.690471	0.762162	0.31854	0.366822	0.498437	1.18966	1.12889	0.543183	0.393385	0.495257	0.290688	0.9588	0.188894	3.24316	2.26487	1.48078	0.789238	1.35013	0.5832	2.6138	0.378973	ercc6-stimul	6467
RIMS4	0.124599	0.147122	0.210184	0.19872	0.126786	0.141989	0.105603	0.13692	0.0875725	0.103445	0.124599	0.147122	0.113499	0.105918	0.0640269	0.0549497	0.0796247	0.0576433	0.110166	0.0613429	0.910917	0.719931	0.513864	0.373498	0.639047	0.391806	0.884166	0.416952	ercc6-stimul	58535
YWHAB	3.14415	3.43083	7.19947	7.62141	6.68103	8.99896	4.70067	7.68641	4.07293	6.0845	3.14415	3.43083	3.88771	4.06221	3.37392	3.4826	3.54431	3.23598	5.12375	3.60811	1.23649	1.18403	1.07308	1.01509	1.12727	0.943206	1.62961	1.05167	ercc6-stimul	22818
PABPC1L	0.618508	0.581132	0.581019	0.424343	1.02534	0.733408	0.733493	1.15161	0.493717	0.936575	0.618508	0.581132	0.31375	0.226175	0.517797	0.283829	0.553054	0.484828	0.621096	0.555389	0.50727	0.389197	0.837171	0.488407	0.894174	0.834282	1.00418	0.955702	ercc6-indep	29260
TOMM34	0.800681	0.876441	1.60595	1.65296	1.19961	1.12755	1.13535	1.15343	1.12802	1.61811	0.800681	0.876441	0.867213	0.881028	0.605803	0.436362	0.856054	0.485594	1.41905	0.959539	1.08309	1.00523	0.75661	0.497879	1.06916	0.554052	1.7723	1.09481	ercc6-stimul	18344
LOC100505826	0.0474373	0.00813291	0.126852	0.0589615	0.0388852	0.0393522	0	0.0344344	0.0583967	0.0352016	0.0474373	0.00813291	0.0685001	0.0314265	0.019637	0.0152293	0	0.0144969	0.073463	0.0208745	1.44401	3.86411	0.413957	1.87255	0	1.7825	1.54863	2.56668	ercc6-inhib	2660
STK4	1.17749	1.27869	0.881432	0.826632	1.38511	1.2436	1.70094	1.57054	1.30075	2.03458	1.17749	1.27869	0.475973	0.440595	0.699481	0.481273	1.28251	0.661197	1.63634	1.20651	0.404227	0.344567	0.594044	0.37638	1.08919	0.51709	1.38969	0.943548	ercc6-stimul	113474
PI3	0.0766605	0.0525723	0.157691	0.158807	0.0942601	0.0890324	0.134811	0.0973828	0.377183	0.834344	0.0766605	0.0525723	0.0851531	0.0846441	0.0476014	0.0344555	0.101647	0.0409982	0.474496	0.494766	1.11078	1.61005	0.620937	0.655393	1.32594	0.779843	6.18958	9.41115	ercc6-inhib	1646
SLPI	1.16618	1.20806	3.28373	3.84505	1.53286	2.10899	1.02518	1.40583	1.58535	1.66662	1.16618	1.20806	1.77321	2.04941	0.774094	0.816179	0.772986	0.591854	1.99437	0.988306	1.52053	1.69645	0.663786	0.675611	0.662836	0.489921	1.71017	0.818093	ercc6-stimul	2328
MATN4	0.0203507	0.00726884	0.00882179	0.00351315	0.0069508	0.00422056	0.0319534	0.023082	0.013918	0.0440463	0.0203507	0.00726884	0.00476377	0.00187251	0.00351015	0.00163336	0.0240929	0.00971752	0.0175088	0.0261195	0.234084	0.257608	0.172483	0.224707	1.18388	1.33687	0.860356	3.59335	ercc6-inhib	14881
SDC4	0.615186	0.655692	2.0833	2.11379	3.17703	4.26295	2.1826	4.20044	0.996749	4.43016	0.615186	0.655692	1.12498	1.12665	1.6044	1.64976	1.64568	1.76839	1.25391	2.62708	1.82869	1.71826	2.60799	2.51606	2.67509	2.69698	2.03826	4.00658	ercc6-inhib	23136
SYS1	0.774108	0.794558	1.68488	1.70573	0.904514	1.11825	0.958296	1.21865	0.658422	1.27863	0.774108	0.794558	0.909835	0.909154	0.45678	0.432763	0.722555	0.513052	0.828295	0.758228	1.17533	1.14423	0.590072	0.544658	0.933404	0.645707	1.07	0.954276	ercc6-stimul	14866
DBNDD2	0.15848	0.210807	0.157377	0.203773	0.145588	0.117869	0.157881	0.119007	0.0953045	0.189246	0.15848	0.210807	0.0849836	0.108611	0.0735219	0.0456153	0.119042	0.0501019	0.119893	0.112223	0.536242	0.515215	0.463919	0.216384	0.75115	0.237667	0.756519	0.532349	ercc6-stimul	4618
PIGT	1.52739	1.46648	3.27627	3.53133	2.40164	2.90587	2.00247	2.81554	1.33614	1.57624	1.52739	1.46648	1.76919	1.8822	1.21283	1.12457	1.50986	1.18534	1.68086	0.93471	1.15831	1.28348	0.794053	0.766851	0.988524	0.808291	1.10048	0.637384	ercc6-stimul	10178
SPINLW1	0.222643	0.337179	0.198457	0.230609	0.307977	0.181618	0.251697	0.198652	0.327374	0.3442	0.222643	0.337179	0.107167	0.122915	0.155528	0.0702862	0.18978	0.0836325	0.411836	0.204111	0.481339	0.364538	0.698555	0.208454	0.852394	0.248036	1.84976	0.605348	ercc6-stimul	6801
WFDC8	0.0223927	0.0253383	0.0285584	0.0324715	0.0348759	0.0401245	0.021377	0.0325095	0.0367548	0.0288026	0.0223927	0.0253383	0.0154215	0.0173073	0.0176123	0.0155282	0.0161183	0.0136865	0.0462375	0.0170799	0.688686	0.683049	0.786521	0.612834	0.7198	0.540151	2.06485	0.674076	ercc6-stimul	28175
WFDC10B	0.00743383	0.00849664	0.00892	0.0012833	0.00253903	0	0.00155628	0.0011242	0.0101681	0.0475023	0.00743383	0.00849664	0.0048168	0.000683999	0.00128221	0	0.00117344	0.000473288	0.0127915	0.0281689	0.647957	0.0805023	0.172483	0	0.157851	0.055703	1.72071	3.31529	ercc6-inhib	20369
WFDC3	0.0228115	0.0122216	0.0542551	0.0413484	0.0306781	0.0248372	0.00895426	0.021992	0.0409524	0.229228	0.0228115	0.0122216	0.0292978	0.0220387	0.0154924	0.009612	0.00675151	0.00925863	0.0515181	0.135932	1.28434	1.80326	0.67915	0.786476	0.29597	0.757563	2.25843	11.1223	ercc6-inhib	17701
DNTTIP1	0.657102	0.74796	0.917532	0.826123	0.603648	0.652166	0.441532	0.641464	0.759766	0.885551	0.657102	0.74796	0.495467	0.440324	0.304842	0.252388	0.332915	0.270056	0.955786	0.525132	0.754019	0.588699	0.463919	0.337435	0.506641	0.361057	1.45455	0.702085	ercc6-stimul	19491
UBE2C	2.06914	1.54454	3.65846	3.6121	1.13154	1.3404	1.53316	1.76733	1.83049	1.93465	2.06914	1.54454	1.97557	1.92525	0.571428	0.518735	1.156	0.744046	2.30276	1.14725	0.954778	1.24649	0.276167	0.335851	0.558687	0.481727	1.11291	0.742776	ercc6-stimul	4342
TNNC2	0.0430974	0.021111	0.0316613	0.00637707	0.0189256	0.0408594	0.0386678	0.0446917	0.0505278	0.0304583	0.0430974	0.021111	0.0170971	0.00339898	0.00955743	0.0158126	0.0291555	0.0188152	0.063564	0.0180618	0.396708	0.161005	0.221763	0.749021	0.676503	0.891251	1.47489	0.855562	ercc6-stimul	4099
SNX21	0.23246	0.231338	0.426486	0.48709	0.158793	0.158995	0.198019	0.150315	0.262772	0.416381	0.23246	0.231338	0.230302	0.259619	0.0801905	0.0615311	0.149306	0.0632826	0.330567	0.246914	0.990719	1.12225	0.344965	0.265979	0.642288	0.27355	1.42204	1.06733	ercc6-stimul	9445
ACOT8	0.416615	0.372302	0.668378	0.652473	0.313159	0.377608	0.321262	0.326939	0.457091	0.423747	0.416615	0.372302	0.360924	0.347768	0.158145	0.146134	0.242232	0.137641	0.57502	0.251282	0.866325	0.934102	0.379596	0.392515	0.581428	0.369703	1.38022	0.674941	ercc6-stimul	15689
ZSWIM3	0.185029	0.136527	0.339655	0.272919	0.179991	0.213725	0.0764915	0.0925273	0.260694	0.234634	0.185029	0.136527	0.183414	0.145466	0.0908955	0.0827116	0.0576746	0.038954	0.327953	0.139138	0.99127	1.06547	0.49125	0.605826	0.311706	0.285321	1.77244	1.01912	ercc6-stimul	21550
ZSWIM1	0.75704	0.820986	1.90608	2.00974	1.07667	1.18469	0.945214	1.25413	0.708156	0.899905	0.75704	0.820986	1.02928	1.07119	0.543718	0.458475	0.712691	0.527989	0.89086	0.533644	1.35962	1.30476	0.718216	0.558444	0.941418	0.643115	1.17677	0.650003	ercc6-stimul	4058
SPATA25	0.273074	0.302362	0.828169	0.552997	0.324198	0.218545	0.371594	0.247381	0.350169	0.38482	0.273074	0.302362	0.447211	0.294747	0.16372	0.0845769	0.280182	0.104147	0.440513	0.228198	1.63769	0.974816	0.599544	0.279721	1.02603	0.344446	1.61316	0.754719	ercc6-stimul	1109
NEURL2	0.265406	0.214567	0.506161	0.405199	0.180418	0.177848	0.168424	0.194027	0.206327	0.118452	0.265406	0.214567	0.273327	0.215971	0.0911111	0.0688272	0.126992	0.0816854	0.259559	0.070242	1.02984	1.00654	0.343289	0.320772	0.478481	0.380699	0.977971	0.327366	ercc6-stimul	2635
CTSA	0.619047	0.725883	1.11281	1.35229	0.63734	0.823524	1.01964	1.15822	0.730477	1.01142	0.619047	0.725883	0.600917	0.720771	0.321857	0.318704	0.768809	0.487611	0.91894	0.599772	0.970714	0.992957	0.519923	0.439057	1.24192	0.671748	1.48444	0.826265	ercc6-stimul	7868
PLTP	0.0293769	0.0362001	0.0679821	0.038035	0.0150505	0.0167544	0.0299817	0.0216577	0.0546225	0.0976441	0.0293769	0.0362001	0.0367103	0.0202727	0.0076005	0.00648395	0.0226062	0.00911789	0.0687151	0.057903	1.24963	0.560017	0.258724	0.179114	0.769523	0.251875	2.33909	1.59952	ercc6-stimul	13745
PCIF1	0.754597	0.880593	2.03779	1.90561	1.44799	1.53964	0.770991	1.37966	0.619743	0.735156	0.754597	0.880593	1.10041	1.01569	0.731235	0.595841	0.581327	0.580837	0.779637	0.435948	1.45827	1.15342	0.96904	0.676636	0.770381	0.659597	1.03318	0.495061	ercc6-stimul	13346
ZNF335	0.562687	0.574333	1.02676	0.939131	0.621444	0.517559	0.69074	0.69644	0.428249	0.564792	0.562687	0.574333	0.55445	0.500557	0.313829	0.200295	0.520818	0.293201	0.538737	0.334922	0.985362	0.871545	0.557733	0.348744	0.925591	0.510507	0.957437	0.583149	ercc6-stimul	23542
MMP9	0.0263774	0.0508758	0.166167	0.157097	0.0738712	0.0929974	0.0455577	0.0897525	0.0841707	0.0489346	0.0263774	0.0508758	0.0897302	0.0837327	0.037305	0.03599	0.0343505	0.0377858	0.105887	0.0290182	3.40178	1.64583	1.41428	0.707409	1.30227	0.742707	4.0143	0.570374	ercc6-stimul	7654
SLC12A5	0.0131232	0.0118121	0.00809837	0.00815566	0.00470635	0.00544327	0.0098905	0.00476304	0.0047119	0.000811526	0.0131232	0.0118121	0.00437312	0.00434697	0.00237671	0.00210655	0.00745744	0.00200524	0.00592757	0.000481235	0.333236	0.36801	0.181107	0.178338	0.568264	0.169762	0.451686	0.0407408	ercc6-stimul	38461
NCOA5	3.92298	3.99194	7.69573	7.5289	7.05163	5.5955	5.74871	6.89299	3.53175	4.39781	3.92298	3.99194	4.15569	4.0129	3.56107	2.16546	4.33453	2.90195	4.44294	2.6079	1.05932	1.00525	0.907747	0.542458	1.10491	0.726952	1.13254	0.653292	ercc6-stimul	28955
CD40	0.0021985	0.00376923	0	0	0	0	0	0	0	0	0.0021985	0.00376923	0	0	0	0	0	0	0	0	0	0	0	0	0	0	0	0	ercc6-indep	11479
SLC35C2	1.13826	1.20016	1.94199	1.78066	1.26418	1.11032	1.46392	1.44836	0.889796	1.26219	1.13826	1.20016	1.04867	0.949092	0.638411	0.429694	1.1038	0.60976	1.11936	0.748479	0.921296	0.790804	0.560866	0.35803	0.969722	0.508065	0.983399	0.623649	ercc6-stimul	14888
ELMO2	0.294143	0.353966	0.40678	0.363282	0.16583	0.200151	0.289799	0.191849	0.282623	0.343793	0.294143	0.353966	0.219661	0.193629	0.0837442	0.0774584	0.218508	0.0807684	0.35554	0.203869	0.746784	0.547028	0.284706	0.21883	0.742865	0.228181	1.20873	0.575957	ercc6-stimul	40582
SLC13A3	0.0440746	0.0303025	0.0902515	0.0616686	0.0521089	0.0544304	0.0268044	0.0711167	0.0223003	0.0241721	0.0440746	0.0303025	0.0487358	0.0328694	0.026315	0.0210646	0.0202105	0.0299401	0.0280538	0.0143341	1.10576	1.08471	0.597056	0.695143	0.458552	0.988042	0.636507	0.473032	ercc6-stimul	126542
TP53RK	1.11989	1.20386	4.78649	4.74848	3.19026	3.43381	2.00726	3.70183	1.33828	1.71627	1.11989	1.20386	2.5847	2.53094	1.61108	1.32888	1.51347	1.55847	1.68356	1.01775	2.308	2.10235	1.43861	1.10385	1.35145	1.29456	1.50332	0.845404	ercc6-stimul	5273
EYA2	0.00137278	0.000882587	0.00167664	0.0016885	0.000791222	0.00135233	0.000107772	0.000467104	0.00176034	0.00169782	0.00137278	0.000882587	0.000905386	0.00089997	0.000399567	0.000523352	8.12601e-05	0.000196651	0.00221451	0.00100681	0.659527	1.0197	0.291064	0.592975	0.0591938	0.222812	1.61316	1.14075	ercc6-stimul	294230
ZMYND8	1.8856	1.85327	0.897099	0.892073	0.695493	0.576602	0.882287	0.611003	2.13369	2.43347	1.8856	1.85327	0.484433	0.475475	0.351224	0.223145	0.665244	0.257232	2.68418	1.44305	0.256912	0.25656	0.186266	0.120406	0.352803	0.138799	1.42352	0.778649	ercc6-stimul	147094
LOC100131496	0.033604	0.0288063	0.057603	0.0464084	0.0459098	0.111507	0.0281401	0.0914733	0.011491	0.0554142	0.033604	0.0288063	0.0311056	0.0247357	0.0231844	0.0431532	0.0212176	0.0385103	0.0144557	0.0328606	0.925652	0.85869	0.689931	1.49805	0.631402	1.33687	0.430177	1.14074	ercc6-inhib	2253
NCOA3	1.25302	1.403	0.762633	0.730622	0.969136	0.944786	0.957783	1.12838	1.50651	2.12812	1.25302	1.403	0.411822	0.389422	0.489414	0.365632	0.722168	0.475048	1.89519	1.26198	0.328663	0.277563	0.390587	0.260607	0.576342	0.338594	1.5125	0.899483	ercc6-stimul	155021
SULF2	0.208955	0.221133	0.136799	0.0969024	0.0826489	0.0541162	0.133877	0.111649	0.226203	0.376586	0.208955	0.221133	0.0738715	0.051649	0.0417377	0.020943	0.100943	0.0470042	0.284563	0.223315	0.353528	0.233565	0.199745	0.0947076	0.483086	0.212561	1.36184	1.00987	ercc6-stimul	129211
LINC00494	0.00235241	0.0040331	0.00241946	0.00730973	0	0	0.00590975	0	0.0144794	0	0.00235241	0.0040331	0.00130651	0.00389609	0	0	0.00445595	0	0.0182151	0	0.555391	0.966028	0	0	1.89421	0	7.74316	0	ercc6-stimul	10728
PREX1	0.173509	0.199307	0.124918	0.106033	0.116323	0.103634	0.195061	0.155187	0.196555	0.233139	0.173509	0.199307	0.0674557	0.0565156	0.0587431	0.0401064	0.147076	0.0653337	0.247266	0.138251	0.388774	0.28356	0.338559	0.201229	0.847656	0.327804	1.42509	0.693661	ercc6-stimul	203628
ARFGEF2	1.46977	1.55086	0.997675	0.873089	1.49855	1.2331	1.63991	1.64476	1.55056	2.09685	1.46977	1.55086	0.538745	0.465356	0.756768	0.47721	1.23649	0.692444	1.9506	1.24343	0.36655	0.300063	0.514889	0.307706	0.841283	0.44649	1.32715	0.801769	ercc6-stimul	114956
CSE1L	4.86474	5.20911	3.91446	3.92441	5.58432	5.34567	6.68496	6.66973	5.41118	6.99958	4.86474	5.20911	2.11381	2.09171	2.82008	2.06877	5.04046	2.80796	6.80726	4.15075	0.434516	0.401549	0.579698	0.397145	1.03612	0.539047	1.39931	0.796825	ercc6-stimul	50649
STAU1	1.53947	1.77008	1.43186	1.4681	1.80897	2.00838	1.93524	2.14189	1.79792	2.60534	1.53947	1.77008	0.773204	0.782497	0.91353	0.777243	1.45917	0.901736	2.26178	1.54497	0.502254	0.442069	0.593405	0.439101	0.94784	0.509432	1.4692	0.872823	ercc6-stimul	75029
DDX27	1.18885	1.09168	2.0633	1.92384	1.76921	1.93653	1.67426	2.51627	1.1094	1.85764	1.18885	1.09168	1.11418	1.02541	0.893451	0.749437	1.26239	1.05935	1.39563	1.10158	0.937193	0.939292	0.751525	0.686499	1.06186	0.970385	1.17393	1.00907	ercc6-stimul	24783
ZNFX1	1.25776	1.35551	1.6712	1.73654	1.71708	1.36878	2.96063	2.61029	1.67503	3.42659	1.25776	1.35551	0.902448	0.925576	0.867125	0.529718	2.23232	1.09893	2.10719	2.03197	0.717504	0.682825	0.68942	0.390789	1.77483	0.810715	1.67535	1.49904	ercc6-stimul	32318
SNORD12C	17.0537	19.4954	53.9842	73.1564	31.0455	32.2592	41.7546	42.1076	21.6982	37.6019	17.0537	19.4954	29.1515	38.9924	15.678	12.4843	31.483	17.7273	27.2963	22.2979	1.70939	2.00008	0.91933	0.640372	1.84611	0.909307	1.60061	1.14375	ercc6-stimul	79
SNORD12B	48.8193	66.193	221.895	231.005	119.985	128.962	133.251	145.982	73.4574	72.4474	48.8193	66.193	119.823	123.126	60.5924	49.9083	100.471	61.4584	92.4094	42.9613	2.45442	1.8601	1.24116	0.753981	2.05802	0.928473	1.89289	0.649031	ercc6-stimul	103
SNORD12	36.2048	39.7308	72.6322	101.888	46.3191	60.7259	67.5111	66.9547	30.7738	64.6583	36.2048	39.7308	39.2214	54.3063	23.3911	23.5009	50.9034	28.1879	38.7134	38.3424	1.08332	1.36686	0.646079	0.591504	1.40598	0.709473	1.06929	0.965054	ercc6-indep	90
PTGIS	0.0302225	0.0282628	0.0230102	0.0223599	0.0261414	0.039398	0.0295813	0.0338335	0.031004	0.0310679	0.0302225	0.0282628	0.0124255	0.0119178	0.0132014	0.015247	0.0223043	0.0142439	0.039003	0.0184233	0.411134	0.421679	0.436807	0.539473	0.738003	0.503981	1.29053	0.651856	ercc6-stimul	64297
B4GALT5	3.66889	3.73126	2.08151	1.80046	2.87437	2.7414	4.24898	3.89826	3.79538	4.32462	3.66889	3.73126	1.12402	0.959645	1.45156	1.06092	3.20373	1.64117	4.77459	2.5645	0.306364	0.257191	0.395639	0.284333	0.873215	0.439843	1.30137	0.687301	ercc6-stimul	80939
SLC9A8	0.621682	0.65125	0.56042	0.516394	0.679285	0.652615	0.601509	0.709803	0.549213	0.936053	0.621682	0.65125	0.302627	0.275238	0.343039	0.252562	0.453538	0.298827	0.69091	0.555079	0.486787	0.42263	0.551792	0.387811	0.729533	0.458852	1.11136	0.852329	ercc6-stimul	79523
SPATA2	0.699863	0.73524	1.94502	1.95961	1.35124	1.68134	0.999449	1.68919	0.607177	1.24314	0.699863	0.73524	1.05031	1.04447	0.682376	0.650679	0.753585	0.711149	0.763829	0.737182	1.50074	1.42059	0.975014	0.884988	1.07676	0.967234	1.0914	1.00264	ercc6-indep	12152
RNF114	1.78583	1.8935	3.31797	3.42175	2.07649	2.4894	2.14518	2.65714	2.05085	4.25109	1.78583	1.8935	1.7917	1.82379	1.04863	0.963398	1.61747	1.11866	2.57997	2.5209	1.00329	0.963186	0.587193	0.508792	0.905722	0.590787	1.44469	1.33134	ercc6-indep	17509
SNAI1	0.256296	0.336879	1.62993	1.91578	0.853494	1.026	0.477536	1.09375	0.311126	0.766038	0.256296	0.336879	0.880162	1.02111	0.431014	0.397062	0.360062	0.460469	0.391397	0.454261	3.43416	3.03109	1.68171	1.17865	1.40487	1.36687	1.52713	1.34844	ercc6-stimul	5908
UBE2V1	2.66527	2.64802	3.30562	2.93805	3.86742	4.34754	3.46174	4.63784	2.99429	3.83229	2.66527	2.64802	1.78503	1.56598	1.95305	1.6825	2.61015	1.95253	3.76682	2.27255	0.669739	0.591378	0.732776	0.63538	0.97932	0.737355	1.4133	0.858206	ercc6-stimul	34834
TMEM189	0.663693	0.685738	0.895359	0.815611	0.548612	0.568963	0.748885	0.695451	0.682909	0.983788	0.663693	0.685738	0.483494	0.434721	0.277049	0.220189	0.564659	0.292785	0.8591	0.583386	0.72849	0.633946	0.417436	0.321097	0.850784	0.426963	1.29442	0.850742	ercc6-stimul	30062
CEBPB	1.53492	1.5532	2.66128	3.61894	0.983477	0.890004	0.872196	0.750998	1.21751	1.03873	1.53492	1.5532	1.43709	1.9289	0.496656	0.344432	0.657636	0.31617	1.53163	0.615967	0.936265	1.24188	0.323571	0.221756	0.42845	0.20356	0.997855	0.396579	ercc6-stimul	2108
LOC284751	0.347856	0.270906	0.4451	0.327333	0.149095	0.128307	0.129941	0.0701407	0.355662	0.179961	0.347856	0.270906	0.240354	0.174468	0.075293	0.0496548	0.0979755	0.0295292	0.447423	0.106717	0.690958	0.644019	0.216449	0.183292	0.281655	0.109002	1.28623	0.393926	ercc6-stimul	22200
PTPN1	1.79825	1.97409	1.89926	1.72386	2.29579	2.13475	2.08603	2.52048	1.89257	2.98411	1.79825	1.97409	1.0256	0.918817	1.15937	0.826148	1.57287	1.06112	2.38085	1.76958	0.570332	0.465438	0.644723	0.418496	0.874665	0.537525	1.32398	0.896401	ercc6-stimul	74196
MIR645	0.552437	0.889596	0.472601	0.224604	0.365027	0.316942	0.512333	0.243605	0.545537	0.772639	0.552437	0.889596	0.255205	0.119714	0.184339	0.122657	0.386299	0.102558	0.686286	0.458175	0.461961	0.134571	0.333683	0.137879	0.699264	0.115286	1.24229	0.515037	ercc6-stimul	94
FAM65C	0.387213	0.495892	0.107242	0.101586	0.049787	0.032982	0.0878164	0.0437414	0.378657	0.251393	0.387213	0.495892	0.0579107	0.0541453	0.0251424	0.012764	0.0662136	0.0184151	0.476351	0.149076	0.149558	0.109188	0.0649318	0.0257395	0.171	0.0371354	1.2302	0.300622	ercc6-stimul	50780
PARD6B	3.29896	3.54363	2.77232	2.92932	1.94771	1.90125	1.8142	1.60616	3.29242	2.9569	3.29896	3.54363	1.49705	1.56133	0.983594	0.735784	1.36791	0.676193	4.14186	1.75344	0.453795	0.440601	0.298153	0.207636	0.414648	0.190819	1.25551	0.494815	ercc6-stimul	22198
BCAS4	0.0343656	0.028144	0.0343984	0.0209757	0.0339551	0.0231631	0.0312188	0.0370289	0.0424939	0.0758975	0.0343656	0.028144	0.0185751	0.01118	0.0171473	0.00896412	0.023539	0.0155892	0.0534573	0.0450072	0.540515	0.397244	0.498968	0.318509	0.684957	0.553907	1.55555	1.59918	ercc6-indep	82248
ADNP	6.74772	7.0837	6.67458	6.61764	7.70104	7.04631	8.38407	8.49333	6.18577	6.66859	6.74772	7.0837	3.60427	3.5272	3.88903	2.72692	6.32159	3.57569	7.7817	3.95447	0.534147	0.497932	0.576347	0.384957	0.936848	0.504777	1.15323	0.55825	ercc6-stimul	40645
DPM1	3.19616	2.89801	7.13948	6.42545	8.26391	7.75483	5.51153	7.82245	3.02019	4.90294	3.19616	2.89801	3.85532	3.42476	4.17327	3.00112	4.15569	3.29325	3.7994	2.90744	1.20623	1.18176	1.30572	1.03558	1.30021	1.13638	1.18874	1.00326	ercc6-stimul	23656
MOCS3	2.41218	2.26142	5.43747	5.38186	4.11279	4.58685	3.44265	4.61413	1.89567	2.08176	2.41218	2.26142	2.93623	2.86853	2.07696	1.77511	2.59576	1.94255	2.38475	1.23448	1.21725	1.26846	0.86103	0.784954	1.0761	0.858995	0.98863	0.545889	ercc6-stimul	2458
KCNG1	0.222794	0.111038	0.664785	0.265649	0.465862	0.250369	0.403509	0.264448	0.164772	0.105733	0.222794	0.111038	0.358984	0.141591	0.23526	0.0968928	0.304246	0.111333	0.207283	0.0626997	1.61128	1.27516	1.05595	0.872609	1.36559	1.00265	0.93038	0.564669	ercc6-stimul	19483
NFATC2	0.675565	0.497085	1.33515	0.949404	0.61029	0.567301	0.493341	0.365111	0.249325	0.358964	0.675565	0.497085	0.720981	0.506032	0.308196	0.219545	0.371979	0.153712	0.313651	0.212866	1.06723	1.018	0.456205	0.441666	0.550619	0.309226	0.464279	0.428228	ercc6-indep	171404
ATP9A	0.65725	0.713181	0.38677	0.338636	0.291446	0.284742	0.304112	0.285305	0.941443	0.686691	0.65725	0.713181	0.208856	0.180493	0.14718	0.110195	0.2293	0.120113	1.18434	0.407208	0.317772	0.253082	0.223933	0.154512	0.348879	0.168419	1.80196	0.570974	ercc6-stimul	171595
SALL4	0.672839	0.694538	1.00801	1.07786	0.817017	0.883061	0.543356	0.774438	1.10248	0.857832	0.672839	0.694538	0.544325	0.574499	0.412594	0.341745	0.40969	0.326038	1.38692	0.508694	0.808998	0.827168	0.613213	0.492046	0.608898	0.469432	2.0613	0.732421	ercc6-stimul	18466
ZFP64	0.39778	0.400047	0.261168	0.252741	0.161175	0.150974	0.304024	0.204127	0.444091	0.369717	0.39778	0.400047	0.141031	0.134711	0.0813934	0.0584269	0.229234	0.0859375	0.558666	0.219242	0.354545	0.336738	0.204619	0.14605	0.576284	0.214818	1.40446	0.548041	ercc6-stimul	107975
TSHZ2	0.821282	0.79054	0.195118	0.190851	0.205415	0.143838	0.177189	0.118977	0.767031	0.382416	0.821282	0.79054	0.105364	0.101724	0.103735	0.0556653	0.133601	0.0500893	0.964925	0.226773	0.128292	0.128676	0.126308	0.0704143	0.162673	0.0633609	1.1749	0.286858	ercc6-stimul	522924
ZNF217	4.70006	4.70136	6.2435	6.47332	6.72164	5.30291	3.43968	3.41017	4.49386	4.02358	4.70006	4.70136	3.37149	3.45028	3.39443	2.05223	2.59352	1.43568	5.65328	2.38598	0.717329	0.73389	0.72221	0.436518	0.551805	0.305376	1.20281	0.507509	ercc6-stimul	16027
BCAS1	0.00496205	0.00340288	0.00347037	0.00452284	0.00528774	0.00428099	0.00473697	0.00396211	0.00325783	0.00270026	0.00496205	0.00340288	0.001874	0.00241067	0.00267031	0.00165674	0.00357168	0.00166805	0.00409835	0.00160125	0.377666	0.708422	0.538146	0.486865	0.719798	0.490187	0.825939	0.470559	ercc6-stimul	127226
CYP24A1	0.00368795	0.0010538	0.00505742	0.0038199	0.00503848	0.00815835	0.0092649	0.00780808	0.00252221	0.00760195	0.00368795	0.0010538	0.00273101	0.00203601	0.00254443	0.00315728	0.00698573	0.0032872	0.00317294	0.00450796	0.740522	1.93206	0.689931	2.99609	1.89421	3.11938	0.860353	4.27781	ercc6-inhib	20529
PFDN4	1.14913	1.36445	3.24967	3.56134	2.11205	2.40017	1.55375	2.44093	1.35252	2.40373	1.14913	1.36445	1.75482	1.89819	1.06659	0.928866	1.17153	1.02763	1.70147	1.42541	1.52709	1.39118	0.928168	0.680762	1.01949	0.753147	1.48066	1.04468	ercc6-stimul	11991
DOK5	0.000431531	0.000863145	0.00221915	0.00432071	0.000589557	0.0013126	0	0.000522075	0.00191832	0.00071161	0.000431531	0.000863145	0.00119834	0.00230294	0.000297726	0.000507976	0	0.000219794	0.00241325	0.000421985	2.77695	2.66808	0.68993	0.588518	0	0.254643	5.59229	0.488892	ercc6-stimul	175445
FAM210B	0.279946	0.315526	0.391898	0.485955	0.257631	0.301042	0.361409	0.352797	0.224235	0.28532	0.279946	0.315526	0.211625	0.259014	0.130104	0.116503	0.272502	0.148528	0.282088	0.169195	0.755949	0.820896	0.464746	0.369235	0.973411	0.47073	1.00765	0.536231	ercc6-stimul	9736
AURKA	2.06017	1.99275	3.02507	2.91402	1.3693	1.3837	1.28488	1.56268	2.61532	2.64055	2.06017	1.99275	1.63354	1.55317	0.691496	0.535492	0.9688	0.657888	3.29007	1.56585	0.792914	0.779412	0.33565	0.26872	0.470252	0.330141	1.59699	0.785771	ercc6-stimul	22907
CSTF1	2.22973	2.2076	4.55257	4.51654	2.55223	2.32795	2.68162	2.6759	2.39002	2.17394	2.22973	2.2076	2.45839	2.40732	1.28888	0.900917	2.02194	1.12655	3.00665	1.28915	1.10255	1.09047	0.578041	0.408098	0.90681	0.510307	1.34843	0.583958	ercc6-stimul	12156
CASS4	0.015496	0.0206125	0.0615525	0.0459375	0.0886978	0.11959	0.0147663	0.141566	0.0187535	0.0218086	0.015496	0.0206125	0.0332384	0.0244847	0.0447924	0.0462813	0.0111338	0.0595993	0.0235919	0.0129325	2.14496	1.18786	2.89058	2.2453	0.718494	2.89141	1.52245	0.627411	ercc6-stimul	47229
C20orf43	1.27495	1.34515	1.67924	1.73733	1.92078	1.92131	1.63617	2.11039	1.29196	1.93566	1.27495	1.34515	0.90679	0.925997	0.969994	0.743547	1.23367	0.888474	1.62529	1.14785	0.711235	0.688397	0.760809	0.552761	0.967624	0.660502	1.27478	0.853322	ercc6-stimul	50296
FAM209A	0.159501	0.258265	0.109365	0.0734257	0.381343	0.117614	0.3108	0.369855	0.0363613	0.0438371	0.159501	0.258265	0.0590571	0.0391359	0.192578	0.0455166	0.234343	0.155709	0.0457425	0.0259954	0.370262	0.151534	1.20738	0.17624	1.46923	0.602904	0.286785	0.100654	ercc6-stimul	1424
FAM209B	0.046235	0.0264226	0.015851	0.0159631	0.0789579	0.0575323	0.0387174	0.0349601	0.0316204	0.0190608	0.046235	0.0264226	0.00855954	0.00850833	0.0398737	0.022265	0.0291929	0.0147182	0.0397785	0.0113031	0.185131	0.32201	0.862415	0.84265	0.631403	0.557031	0.860354	0.42778	ercc6-stimul	3275
TFAP2C	1.55719	1.53744	3.21986	3.10968	1.74285	1.52457	1.41204	1.387	1.32536	1.54746	1.55719	1.53744	1.73872	1.65746	0.880139	0.590009	1.06468	0.583927	1.6673	0.917644	1.11658	1.07806	0.56521	0.38376	0.683718	0.379805	1.07071	0.596865	ercc6-stimul	9981
BMP7	0.00644455	0.00574542	0.00768876	0.00480609	0.0113579	0.01112	0.00518082	0.00537976	0.0055534	0.00637638	0.00644455	0.00574542	0.00415193	0.00256165	0.00573574	0.00430344	0.00390634	0.00226488	0.00698618	0.00378119	0.644255	0.445859	0.890014	0.749021	0.606146	0.394206	1.08404	0.658123	ercc6-stimul	97899
MIR5095	0.224663	0.218812	0.156175	0.120946	0.190348	0.11985	0.295159	0.201233	0.157093	0.187041	0.224663	0.218812	0.0843345	0.0644642	0.0961257	0.0463819	0.22255	0.0847191	0.197623	0.110915	0.375382	0.29461	0.427866	0.211972	0.990594	0.387178	0.879642	0.506898	ercc6-stimul	85066
RAE1	3.44442	3.44499	4.87191	5.62797	6.26255	5.69488	6.36665	5.8901	2.92756	4.2149	3.44442	3.44499	2.63083	2.99971	3.16259	2.20392	4.80045	2.47973	3.68287	2.49944	0.763795	0.870745	0.918177	0.639746	1.39369	0.719808	1.06923	0.725528	ercc6-stimul	27375
MTRNR2L3	267.895	212.065	581.99	587.733	379.634	488.824	310.832	320.7	233.957	171.678	267.895	212.065	314.275	313.262	191.715	189.175	234.367	135.015	294.318	101.805	1.17313	1.4772	0.715635	0.892061	0.874848	0.636667	1.09863	0.480065	ercc6-stimul	1383
RBM38	0.265218	0.343206	0.586734	0.502684	0.423773	0.422328	0.469207	0.472081	0.27854	0.270959	0.265218	0.343206	0.316836	0.267931	0.214005	0.163441	0.353782	0.198746	0.350403	0.160679	1.19463	0.78067	0.806904	0.476218	1.33393	0.579087	1.32119	0.46817	ercc6-stimul	17933
ZBP1	0.0105586	0.00775812	0.0093082	0.0187481	0.0170011	0.0175181	0.00568403	0.00684324	0.0154738	0.0223863	0.0105586	0.00775812	0.00502643	0.00999274	0.00858556	0.0067795	0.00428576	0.002881	0.019466	0.0132751	0.476051	1.28804	0.813134	0.873859	0.405902	0.371353	1.84362	1.71112	ercc6-indep	16731
PMEPA1	0.462803	0.403249	0.679635	0.508787	0.623782	0.591326	0.59792	0.907745	0.380389	0.483839	0.462803	0.403249	0.367003	0.271183	0.31501	0.228843	0.450832	0.382161	0.478529	0.286917	0.793	0.672496	0.680657	0.567498	0.974133	0.947704	1.03398	0.711512	ercc6-stimul	63090
PPP4R1L	0.560076	0.577561	0.615764	0.601118	0.615137	0.652074	0.611147	0.675258	0.622162	1.02242	0.560076	0.577561	0.332513	0.320396	0.310644	0.252353	0.460805	0.284284	0.78268	0.606295	0.593692	0.554739	0.554646	0.436928	0.822754	0.492214	1.39745	1.04975	ercc6-stimul	76663
RAB22A	1.37718	1.37601	1.87326	1.76305	2.6005	2.73459	2.07498	3.05247	1.48407	2.62418	1.37718	1.37601	1.01156	0.939706	1.31325	1.05829	1.56453	1.28509	1.86696	1.55614	0.734516	0.682921	0.953581	0.769098	1.13604	0.933925	1.35564	1.13091	ercc6-stimul	57793
VAPB	2.80715	2.76636	2.65523	2.49365	3.3734	2.84041	3.28862	3.09139	2.60666	2.80603	2.80715	2.76636	1.43382	1.32912	1.70357	1.09924	2.47962	1.30148	3.27918	1.66398	0.510776	0.480456	0.606867	0.397359	0.883323	0.470465	1.16815	0.601504	ercc6-stimul	61982
APCDD1L	0.000454517	0.00077925	0.000467473	0	0	0	0	0	0	0	0.000454517	0.00077925	0.000252435	0	0	0	0	0	0	0	0.555393	0	0	0	0	0	0	0	ercc6-indep	55524
LOC149773	0.0572275	0.0598126	0.0171361	0.014256	0.0131132	0.00460716	0.0339704	0.0124886	0.0428539	0.054944	0.0572275	0.0598126	0.00925349	0.00759845	0.00662217	0.00178297	0.0256137	0.0052577	0.0539102	0.0325818	0.161697	0.127038	0.115716	0.0298093	0.447576	0.0879029	0.942033	0.544731	ercc6-stimul	104514
STX16	2.71577	2.57295	2.86235	2.86583	2.46942	2.41425	2.47329	2.19318	3.24351	2.74085	2.71577	2.57295	1.54567	1.52749	1.24706	0.934315	1.86486	0.923329	4.08034	1.62532	0.569146	0.593672	0.459191	0.36313	0.686678	0.35886	1.50246	0.631697	ercc6-stimul	28274
NPEPL1	0.426244	0.410451	0.539116	0.487834	0.416712	0.366679	0.545797	0.488462	0.4499	0.34349	0.426244	0.410451	0.291123	0.260016	0.21044	0.141905	0.411531	0.205643	0.565974	0.20369	0.682995	0.633487	0.493707	0.345729	0.965482	0.501016	1.32782	0.496258	ercc6-stimul	26714
STX16-NPEPL1	0.888225	0.66231	0.559192	0.540622	0.411665	0.217443	0.638367	0.365584	0.622336	1.00652	0.888225	0.66231	0.301964	0.288152	0.207891	0.0841504	0.481329	0.153911	0.782899	0.596866	0.339963	0.43507	0.234052	0.127056	0.5419	0.232385	0.881419	0.901189	ercc6-indep	14536
GNAS	1.71216	1.71919	3.13109	3.0673	2.43484	2.78693	2.15286	2.79809	1.49965	1.45251	1.71216	1.71919	1.69079	1.63487	1.22959	1.07854	1.62326	1.178	1.88656	0.861338	0.987518	0.950954	0.718154	0.627355	0.948075	0.685204	1.10186	0.501014	ercc6-stimul	71456
TH1L	1.68799	1.88148	3.85899	3.71054	2.93278	3.09695	2.81411	3.80324	1.58753	2.26927	1.68799	1.88148	2.08385	1.97772	1.48105	1.19852	2.12184	1.60116	1.99711	1.34568	1.23452	1.05115	0.877407	0.637009	1.25702	0.851013	1.18313	0.715223	ercc6-stimul	13878
CTSZ	0.57508	0.525242	1.0711	1.07868	0.546401	0.63146	0.680333	0.573041	0.435491	0.38278	0.57508	0.525242	0.578394	0.574936	0.275933	0.244375	0.512971	0.24125	0.547848	0.226989	1.00576	1.09461	0.479816	0.465262	0.892	0.459313	0.952646	0.43216	ercc6-stimul	12068
ATP5E	3.32332	3.39024	8.69201	10.7036	5.06702	6.29315	4.63189	6.98028	3.95758	4.51687	3.32332	3.39024	4.69369	5.70502	2.55885	2.43545	3.49245	2.9387	4.97864	2.6785	1.41235	1.68278	0.769967	0.718371	1.05089	0.866811	1.49809	0.790063	ercc6-stimul	3690
SLMO2	2.56324	2.65366	6.90908	8.10207	4.40855	5.70382	3.71904	4.67844	3.10189	3.53877	2.56324	2.65366	3.7309	4.3184	2.22632	2.20738	2.80416	1.96962	3.90218	2.09849	1.45554	1.62734	0.868556	0.831824	1.09399	0.742229	1.52236	0.790791	ercc6-stimul	9702
ZNF831	0.00518868	0.00158853	0.00152474	0.000383881	0.00569633	0.000307453	0.000465538	0	0.00418224	0.000458375	0.00518868	0.00158853	0.00082336	0.000204609	0.00287665	0.000118984	0.000351016	0	0.00526126	0.000271816	0.158684	0.128804	0.554408	0.0749021	0.0676503	0	1.01399	0.171112	ercc6-stimul	68093
PHACTR3	9.33988e-05	0.000160128	9.60609e-05	0.000193481	9.57011e-05	0	0.000117319	0.000338988	0.000191628	0	9.33988e-05	0.000160128	5.18729e-05	0.000103125	4.83291e-05	0	8.84585e-05	0.000142714	0.000241068	0	0.555391	0.644018	0.517448	0	0.947106	0.891249	2.58106	0	ercc6-stimul	270203
SYCP2	0.513458	0.534666	0.484489	0.560814	0.487285	0.508366	0.577217	0.512415	0.417417	0.535827	0.513458	0.534666	0.261624	0.298914	0.246079	0.196738	0.435222	0.215727	0.525111	0.317745	0.509534	0.559067	0.479258	0.367964	0.847628	0.403479	1.02269	0.594288	ercc6-stimul	68592
C20orf177	1.43581	1.29815	2.70201	3.0722	1.11899	1.06964	1.74024	1.18987	1.12291	1.23168	1.43581	1.29815	1.45909	1.63748	0.56509	0.413951	1.31214	0.500935	1.41262	0.730386	1.01621	1.2614	0.393569	0.318877	0.913868	0.385884	0.983849	0.562636	ercc6-stimul	14884
PPP1R3D	0.567932	0.656572	1.37792	1.91965	0.350651	0.386573	0.713383	0.514307	0.522863	0.612354	0.567932	0.656572	0.744077	1.02317	0.177079	0.149604	0.537891	0.216523	0.657762	0.363126	1.31015	1.55836	0.311796	0.227856	0.947104	0.329778	1.15817	0.553063	ercc6-stimul	3466
CDH26	0.0447539	0.0394215	0.0250316	0.0205492	0.0287653	0.0205872	0.0351404	0.0374684	0.0270152	0.0194013	0.0447539	0.0394215	0.0135171	0.0109527	0.0145265	0.00796725	0.0264959	0.0157742	0.0339851	0.011505	0.302031	0.277836	0.324586	0.202104	0.592035	0.400142	0.759378	0.291845	ercc6-stimul	54698
TAF4	0.480253	0.543613	0.368168	0.330575	0.440955	0.493171	0.596625	0.743729	0.470703	0.688282	0.480253	0.543613	0.198811	0.176196	0.222682	0.190857	0.449855	0.31311	0.592144	0.408151	0.413971	0.324121	0.463677	0.35109	0.936705	0.575979	1.23298	0.750812	ercc6-stimul	91013
LSM14B	0.797068	0.746327	1.4179	1.26671	0.80921	0.795731	0.970386	1.01626	0.62328	0.671695	0.797068	0.746327	0.765666	0.675156	0.408651	0.307948	0.731671	0.427845	0.784086	0.398315	0.960603	0.904639	0.512693	0.412618	0.917953	0.573268	0.983713	0.533701	ercc6-stimul	12918
PSMA7	2.67318	2.30752	6.06779	5.94429	3.87715	3.61348	3.14164	2.80715	2.80472	3.43625	2.67318	2.30752	3.27661	3.16831	1.95796	1.39842	2.3688	1.18181	3.52834	2.0377	1.22573	1.37304	0.732446	0.606026	0.886134	0.512156	1.3199	0.883068	ercc6-stimul	6684
SS18L1	0.592729	0.590107	0.733546	0.563338	0.590989	0.584093	0.711773	0.758863	0.438335	0.584849	0.592729	0.590107	0.396115	0.300259	0.298449	0.226044	0.536677	0.319481	0.551425	0.346815	0.66829	0.508822	0.503518	0.383056	0.905434	0.541396	0.930316	0.587716	ercc6-stimul	38745
GTPBP5	0.813506	0.783961	1.53131	1.33414	1.48232	1.56909	0.992929	1.93521	0.876532	1.25291	0.813506	0.783961	0.826907	0.711097	0.748572	0.607238	0.748668	0.814723	1.10268	0.742976	1.01647	0.907056	0.92018	0.774577	0.920299	1.03924	1.35546	0.94772	ercc6-stimul	19730
OSBPL2	0.326238	0.319121	0.446321	0.391935	0.314506	0.379545	0.274193	0.350489	0.325802	0.578903	0.326238	0.319121	0.241013	0.208901	0.158826	0.146884	0.206742	0.147556	0.409859	0.343289	0.738765	0.654615	0.486839	0.460277	0.633714	0.462382	1.25632	1.07573	ercc6-stimul	57690
ADRM1	0.685311	0.653417	2.14978	1.99836	0.985787	1.35021	1.03837	1.2669	0.738184	1.40227	0.685311	0.653417	1.16088	1.06513	0.497822	0.522531	0.782931	0.533365	0.928635	0.831546	1.69395	1.63009	0.726418	0.79969	1.14245	0.81627	1.35506	1.27261	ercc6-indep	5892
LAMA5	0.603227	0.644759	0.374253	0.446866	0.208541	0.320421	0.421666	0.319657	0.555308	0.386394	0.603227	0.644759	0.202097	0.23818	0.105313	0.124003	0.317936	0.134576	0.698577	0.229132	0.335026	0.369409	0.174583	0.192324	0.527059	0.208722	1.15807	0.355376	ercc6-stimul	58248
RPS21	15.8382	15.3199	19.0206	19.4942	20.4825	23.6891	17.2529	17.7963	21.3047	16.8906	15.8382	15.3199	10.2711	10.3904	10.3437	9.16768	13.0087	7.49224	26.8013	10.0161	0.648503	0.67823	0.653083	0.598417	0.821349	0.489053	1.69219	0.653798	ercc6-stimul	1456
CABLES2	0.0649382	0.0681561	0.179496	0.177963	0.140009	0.133553	0.13255	0.152217	0.0416359	0.055216	0.0649382	0.0681561	0.0969278	0.0948543	0.0707045	0.051685	0.0999427	0.0640834	0.052378	0.0327431	1.49262	1.39172	1.0888	0.758333	1.53904	0.940244	0.806582	0.480413	ercc6-stimul	18654
GATA5	0.00202314	0.00173429	0.0124848	0.00628658	0	0	0.00254128	0.00367146	0.00415091	0	0.00202314	0.00173429	0.00674179	0.00335075	0	0	0.00191613	0.00154568	0.00522184	0	3.33234	1.93206	0	0	0.947105	0.891249	2.58106	0	ercc6-stimul	12474
SLCO4A1	0.398924	0.352212	0.562577	0.516644	0.446123	0.56728	0.459695	0.649738	0.35385	0.437059	0.398924	0.352212	0.303792	0.275371	0.225292	0.219537	0.34661	0.27354	0.445143	0.259176	0.761527	0.781834	0.564749	0.62331	0.868862	0.776634	1.11586	0.735852	ercc6-stimul	29851
NTSR1	0.00935816	0.0132364	0.00818117	0.00726974	0.00623275	0.00388159	0.0041142	0.00339652	0.0240004	0.0410875	0.00935816	0.0132364	0.00441783	0.00387477	0.00314754	0.00150218	0.00310211	0.00142993	0.0301925	0.0243649	0.472083	0.292736	0.336342	0.113488	0.331487	0.108031	3.22633	1.84075	ercc6-stimul	53935
C20orf20	0.505829	0.340177	1.28495	1.19292	0.455852	0.533271	0.627719	0.619337	0.500153	0.391216	0.505829	0.340177	0.693873	0.635826	0.230205	0.206376	0.4733	0.260741	0.629192	0.231991	1.37175	1.8691	0.455105	0.606672	0.935692	0.766486	1.24388	0.681972	ercc6-stimul	4141
OGFR	0.148515	0.14853	0.214979	0.207954	0.109905	0.159707	0.169278	0.164704	0.129784	0.207491	0.148515	0.14853	0.116089	0.110839	0.055502	0.0618066	0.127636	0.0693404	0.163268	0.123042	0.781663	0.746243	0.373713	0.416122	0.859412	0.466844	1.09934	0.828399	ercc6-stimul	9176
COL9A3	0.203166	0.141151	0.159369	0.162478	0.0536532	0.0382254	0.0263091	0.0104526	0.10454	0.0466277	0.203166	0.141151	0.0860593	0.0866008	0.0270949	0.0147932	0.0198371	0.00440054	0.131511	0.0276502	0.423591	0.613533	0.133363	0.104804	0.0976397	0.0311761	0.64731	0.195891	ercc6-stimul	24098
TCFL5	0.886073	0.902937	1.11119	0.969679	0.75263	0.759328	0.895007	1.07791	0.678292	0.550205	0.886073	0.902937	0.600043	0.516839	0.380078	0.29386	0.674835	0.4538	0.853291	0.326272	0.677193	0.572398	0.428947	0.325449	0.761602	0.502582	0.963003	0.361345	ercc6-stimul	20649
DPH3P1	0.448965	0.506402	0.874918	0.832158	0.677943	0.862504	0.742037	0.664667	0.484816	0.496821	0.448965	0.506402	0.472456	0.44354	0.342361	0.333789	0.559496	0.279825	0.609899	0.294615	1.05232	0.875866	0.762557	0.659138	1.24619	0.552574	1.35845	0.581781	ercc6-stimul	1068
DIDO1	2.4358	2.33809	2.92716	2.44831	3.31946	2.97863	3.40544	4.18694	1.9105	2.6166	2.4358	2.33809	1.58067	1.30495	1.67633	1.15273	2.5677	1.7627	2.40341	1.55164	0.648931	0.558126	0.688204	0.493022	1.05415	0.753907	0.986702	0.663637	ercc6-stimul	60215
C20orf11	1.38246	1.23715	3.22226	3.10254	3.00792	3.19795	1.91728	3.09009	1.26171	1.53551	1.38246	1.23715	1.74002	1.65365	1.519	1.23761	1.44563	1.30093	1.58723	0.910557	1.25864	1.33666	1.09877	1.00037	1.04569	1.05155	1.14812	0.736012	ercc6-stimul	10387
LOC63930	0.00168705	0.000361547	0.00173514	0.000873708	0.00129648	0.000349879	0.000529779	0	0.000432669	0.000521628	0.00168705	0.000361547	0.000936976	0.000465686	0.000654722	0.000135403	0.000399453	0	0.000544298	0.000309325	0.555393	1.28804	0.388087	0.374511	0.236776	0	0.322633	0.855561	ercc6-inhib	75689
HAR1B	0.00369659	0.00316882	0	0	0.00757543	0.0153328	0.00464331	0.0134166	0	0	0.00369659	0.00316882	0	0	0.00382559	0.00593379	0.00350106	0.00564839	0	0	0	0	1.0349	1.87256	0.947104	1.78249	0	0	ercc6-indep	6827
YTHDF1	1.4441	1.43286	3.18183	2.71542	3.02543	3.59908	2.6917	4.47005	1.6576	2.40868	1.4441	1.43286	1.71819	1.44732	1.52784	1.39284	2.02954	1.88189	2.08526	1.42835	1.1898	1.01009	1.05799	0.972073	1.4054	1.31338	1.44399	0.996851	ercc6-stimul	20757
BIRC7	0.0167685	0.0287489	0.0172465	0.034737	0.00572729	0.027821	0.021063	0.0355021	0.0401383	0	0.0167685	0.0287489	0.00931311	0.0185148	0.00289228	0.0107667	0.0158815	0.0149464	0.050494	0	0.555393	0.644018	0.172483	0.374509	0.947103	0.519894	3.01124	0	ercc6-stimul	4579
NKAIN4	0.00183446	0.00157255	0	0	0	0	0	0	0	0.00453762	0.00183446	0.00157255	0	0	0	0	0	0	0	0.00269081	0	0	0	0	0	0	0	1.71111	ercc6-inhib	13757
ARFGAP1	0.337104	0.396161	0.864511	0.80449	0.491757	0.712734	0.451543	0.699182	0.359593	0.557128	0.337104	0.396161	0.466836	0.428793	0.248337	0.275828	0.340463	0.294356	0.452368	0.330377	1.38484	1.08237	0.736679	0.696252	1.00997	0.74302	1.34192	0.833946	ercc6-stimul	16978
COL20A1	0.00401133	0.00458483	0.00550089	0.00761723	0.00616532	0.0133106	0.00587843	0.0357909	0.00137169	0.00909538	0.00401133	0.00458483	0.00297048	0.00405998	0.00311349	0.0051512	0.00443234	0.015068	0.00172559	0.00539356	0.740523	0.885525	0.776173	1.12353	1.10495	3.28648	0.430178	1.17639	ercc6-inhib	37748
KCNQ2	0.00911453	0.00455772	0.00742134	0.00747384	0.00428047	0.00819116	0.0119258	0.00999319	0.00467511	0.00657571	0.00911453	0.00455772	0.00400752	0.00398356	0.00216164	0.00316998	0.00899205	0.00420713	0.00588129	0.0038994	0.439685	0.874024	0.237164	0.695519	0.986562	0.923078	0.645265	0.855558	ercc6-inhib	66452
EEF1A2	0.686243	0.540053	0.806171	0.708631	0.50371	0.549296	0.529279	0.306238	0.801774	0.356098	0.686243	0.540053	0.435332	0.3777	0.254374	0.212578	0.399076	0.128926	1.00863	0.211166	0.634371	0.699376	0.370676	0.393623	0.581538	0.238729	1.46979	0.39101	ercc6-stimul	11140
PPDPF	1.33776	1.75916	1.39311	1.26899	1.44898	2.03875	1.21966	1.20087	1.91565	1.1056	1.33776	1.75916	0.752279	0.676372	0.731735	0.788996	0.919624	0.505566	2.40989	0.655621	0.562343	0.384486	0.546985	0.448507	0.687435	0.287391	1.80144	0.37269	ercc6-stimul	1392
PTK6	0.0960641	0.157431	0.213252	0.143399	0.0752716	0.0679719	0.0958235	0.0666559	0.104345	0.111821	0.0960641	0.157431	0.115156	0.0764317	0.0380122	0.0263051	0.0722509	0.0280621	0.131266	0.0663099	1.19874	0.485493	0.395696	0.16709	0.752112	0.17825	1.36644	0.421199	ercc6-stimul	8932
PRIC285	0.0359318	0.0348193	0.0723051	0.0695804	0.0464221	0.0583193	0.0353223	0.0552839	0.0496821	0.150708	0.0359318	0.0348193	0.0390448	0.0370864	0.0234432	0.0225696	0.026633	0.0232745	0.0625001	0.0893698	1.08664	1.06511	0.652435	0.648191	0.74121	0.668437	1.73941	2.56668	ercc6-inhib	16154
GMEB2	0.474942	0.557656	0.812377	0.695064	0.69061	0.695066	0.68171	0.898205	0.365746	0.451236	0.474942	0.557656	0.438684	0.370469	0.348758	0.268991	0.514009	0.378144	0.460108	0.267583	0.923657	0.664333	0.734317	0.482359	1.08226	0.678096	0.968768	0.479835	ercc6-stimul	39427
STMN3	0.018394	0.00630715	0.0170265	0.0190522	0.00565423	0.0167849	0.0126632	0.00667606	0.0113218	0.00909973	0.018394	0.00630715	0.00919431	0.0101548	0.00285539	0.00649576	0.00954805	0.00281062	0.0142428	0.00539614	0.499854	1.61005	0.155235	1.0299	0.519085	0.445625	0.774319	0.855559	ercc6-inhib	13720
RTEL1	0.260163	0.241617	0.304623	0.273674	0.238011	0.245148	0.336085	0.367184	0.216377	0.273292	0.260163	0.241617	0.164496	0.145868	0.120196	0.0948723	0.253408	0.154584	0.272202	0.162062	0.632282	0.603717	0.462001	0.392656	0.974036	0.639791	1.04628	0.67074	ercc6-stimul	38444
RTEL1-TNFRSF6B	0.125823	0.144546	0.0457777	0.012412	0.129802	0.0582248	0	0	0.0781488	0	0.125823	0.144546	0.02472	0.0066156	0.06555	0.022533	0	0	0.0983112	0	0.196466	0.0457681	0.52097	0.155888	0	0	0.781345	0	ercc6-stimul	1170
TNFRSF6B	0.0624668	0.000257444	0.0321237	0.032351	0.0320034	0.0129551	0.0588487	0.0141701	0.0801027	0.135201	0.0624668	0.000257444	0.0173468	0.0172431	0.0161617	0.00501362	0.0443719	0.00596561	0.100769	0.0801742	0.277696	66.978	0.258725	19.4746	0.710328	23.1725	1.61316	311.424	ercc6-inhib	2048
ARFRP1	0.369705	0.369764	0.579509	0.578025	0.363519	0.555111	0.372501	0.693826	0.43628	0.366769	0.369705	0.369764	0.312935	0.308087	0.183577	0.214828	0.280866	0.292101	0.54884	0.217494	0.846445	0.8332	0.49655	0.580987	0.759702	0.789965	1.48454	0.588197	ercc6-stimul	9361
ZGPAT	0.691124	0.745565	0.815277	0.911665	0.81898	1.30129	0.833886	1.40397	0.744175	1.26688	0.691124	0.745565	0.44025	0.485917	0.413585	0.503599	0.62875	0.591071	0.936172	0.75126	0.637005	0.651744	0.598424	0.67546	0.90975	0.792783	1.35456	1.00764	ercc6-stimul	28701
LIME1	0.232007	0.156828	0.08604	0.118028	0.177043	0.126472	0.178734	0.129112	0.0834126	0.0628516	0.232007	0.156828	0.0464616	0.0629089	0.0894067	0.0489447	0.134765	0.0543562	0.104933	0.037271	0.200259	0.401133	0.385362	0.312091	0.580868	0.346597	0.452284	0.237655	ercc6-stimul	2483
SLC2A4RG	0.313206	0.281289	0.526175	0.596914	0.292107	0.309561	0.347768	0.180535	0.347071	0.239348	0.313206	0.281289	0.284135	0.318155	0.147514	0.1198	0.262217	0.0760052	0.436615	0.141933	0.907181	1.13106	0.470981	0.425897	0.837203	0.270203	1.39402	0.504582	ercc6-stimul	4193
ZBTB46	0.0714213	0.0724196	0.0380362	0.0274771	0.0238364	0.0257307	0.0240943	0.0270331	0.0590332	0.0762181	0.0714213	0.0724196	0.0205395	0.0146453	0.0120374	0.00995778	0.0181671	0.0113809	0.0742638	0.0451973	0.287583	0.202228	0.168541	0.137501	0.254365	0.157153	1.0398	0.624104	ercc6-stimul	61836
TPD52L2	0.82217	0.917935	1.3963	1.1348	1.35764	1.48439	1.54272	2.18416	1.05985	1.75423	0.82217	0.917935	0.754002	0.604848	0.685608	0.574459	1.16321	0.919531	1.33329	1.04026	0.917088	0.658923	0.833901	0.625817	1.41481	1.00174	1.62167	1.13326	ercc6-stimul	26318
LOC100505815	1.51214	1.42368	2.07568	1.9441	2.32584	2.59019	2.50261	3.6181	1.68282	2.49828	1.51214	1.42368	1.12087	1.03621	1.17455	1.0024	1.88697	1.52322	2.11699	1.48148	0.741246	0.727836	0.776746	0.704093	1.24788	1.06992	1.39999	1.0406	ercc6-stimul	4760
DNAJC5	0.702111	0.781962	0.709494	0.631783	0.626718	0.728809	0.742358	0.756632	0.699696	1.10727	0.702111	0.781962	0.383127	0.33674	0.316493	0.282049	0.559738	0.318542	0.880218	0.656611	0.545678	0.430635	0.450773	0.360694	0.797221	0.407363	1.25367	0.839697	ercc6-stimul	40930
MIR941-1	0.727978	0.839487	0.347624	0	0.346322	0.841152	0.424552	0.424636	0.444526	1.66136	0.727978	0.839487	0.187717	0	0.174893	0.325526	0.320112	0.178772	0.559214	0.985186	0.257861	0	0.240244	0.387768	0.439728	0.212954	0.768174	1.17356	ercc6-inhib	56
UCKL1	0.522715	0.546381	0.531118	0.654531	0.482705	0.711306	0.552555	0.74074	0.484092	0.54387	0.522715	0.546381	0.286804	0.348865	0.243766	0.275275	0.416626	0.311852	0.608988	0.322515	0.548681	0.638501	0.466346	0.503816	0.797043	0.570758	1.16505	0.590275	ercc6-stimul	16619
MIR647	0.374101	0.76272	0.686334	0.157089	0.813263	1.16168	0	0.738525	0.103723	0	0.374101	0.76272	0.37062	0.0837284	0.410698	0.44957	0	0.310919	0.130484	0	0.990696	0.109776	1.09783	0.58943	0	0.407645	0.348792	0	ercc6-stimul	96
ZNF512B	0.266476	0.307313	0.412093	0.426922	0.192506	0.224239	0.204686	0.238312	0.1829	0.177826	0.266476	0.307313	0.22253	0.227549	0.0972155	0.0867805	0.154333	0.100329	0.230088	0.105451	0.835085	0.740448	0.364819	0.282385	0.579164	0.326473	0.863448	0.343138	ercc6-stimul	13164
SAMD10	0.0958352	0.0586804	0.0822293	0.137079	0.0187043	0.0378578	0.0401264	0.0456289	0.121721	0.0677296	0.0958352	0.0586804	0.0444038	0.0730631	0.00944567	0.014651	0.0302553	0.0192098	0.153125	0.0401637	0.463335	1.2451	0.0985616	0.249674	0.315701	0.327363	1.5978	0.684447	ercc6-stimul	5530
PRPF6	0.645674	0.655324	0.67705	0.638126	0.694348	0.666818	0.723899	0.752679	0.677797	0.997145	0.645674	0.655324	0.365607	0.340121	0.350646	0.258059	0.54582	0.316878	0.852669	0.591307	0.566241	0.519012	0.543069	0.393788	0.845349	0.483544	1.32059	0.902312	ercc6-stimul	52023
LINC00176	0.242185	0.146302	0.073909	0.0604759	0.0920402	0.0570336	0.140062	0.0815051	0.15364	0.0777664	0.242185	0.146302	0.0399109	0.0322337	0.0464803	0.022072	0.105607	0.0343136	0.193279	0.0461155	0.164795	0.220323	0.191921	0.150866	0.436058	0.23454	0.798064	0.315207	ercc6-stimul	5619
SOX18	0.0132754	0.0455203	0.081923	0.114234	0	0.0330384	0.0333507	0.0720426	0.0544748	0	0.0132754	0.0455203	0.0442384	0.0608867	0	0.0127859	0.0251464	0.0303299	0.0685293	0	3.33236	1.33757	0	0.280883	1.89421	0.666295	5.16213	0	ercc6-stimul	1901
TCEA2	0.0578745	0.0737087	0.0951732	0.0839234	0.0576068	0.0356914	0.0623113	0.0330085	0.0797269	0.049082	0.0578745	0.0737087	0.0513935	0.0447312	0.0290914	0.0138126	0.0469827	0.0138966	0.100296	0.0291056	0.888017	0.606864	0.502664	0.187394	0.811803	0.188534	1.733	0.394874	ercc6-stimul	15262
RGS19	0.0927753	0.0700939	0.11865	0.103942	0.0571253	0.0770815	0.0840349	0.0573315	0.0876953	0.0781451	0.0927753	0.0700939	0.064071	0.0554011	0.0288483	0.0298305	0.0633623	0.0241366	0.110321	0.04634	0.690604	0.790384	0.310948	0.42558	0.682965	0.344346	1.18912	0.661114	ercc6-stimul	6790
OPRL1	0.00491798	0.00421583	0.00379362	0.00127349	0	0	0	0	0.00126129	0	0.00491798	0.00421583	0.00204855	0.00067877	0	0	0	0	0.0015867	0	0.416544	0.161005	0	0	0	0	0.322633	0	ercc6-stimul	20526
MYT1	0.000324462	0.000278138	0.00066742	0.00100821	0.00033246	0	0.000407558	0	0.000332852	0.00280901	0.000324462	0.000278138	0.000360407	0.000537376	0.000167892	0	0.000307299	0	0.000418728	0.00166574	1.11078	1.93205	0.517448	0	0.947102	0	1.29053	5.98891	ercc6-inhib	77780
PCMTD2	0.63915	0.649047	1.26667	1.20055	0.802864	0.967446	0.840874	0.981787	0.600197	0.933383	0.63915	0.649047	0.684002	0.639893	0.405446	0.374402	0.634019	0.413332	0.755048	0.553496	1.07017	0.985896	0.634352	0.576848	0.991972	0.63683	1.18133	0.852783	ercc6-stimul	20532
LINC00266-1	0.0116746	0.0100078	0.0140086	0.0201539	0.0139561	0.0161414	0.0171086	0.0123587	0.0139726	0.0192518	0.0116746	0.0100078	0.00756464	0.010742	0.00704783	0.00624672	0.0128999	0.00520301	0.0175775	0.0114163	0.647957	1.07337	0.603689	0.624185	1.10495	0.519896	1.50562	1.14074	ercc6-stimul	12970
MIR3648	5.62161	5.96539	21.8462	18.0073	2.76268	2.52745	3.02097	4.17855	1.56829	1.42722	5.62161	5.96539	11.7969	9.59789	1.39515	0.978123	2.27781	1.75917	1.97291	0.846341	2.0985	1.60893	0.248177	0.163966	0.405188	0.294896	0.350951	0.141875	ercc6-stimul	180
MIR3687	0.127297	0.511511	3.25676	2.78536	1.61413	0.330002	0.489688	0.822973	0	0	0.127297	0.511511	1.75865	1.4846	0.815136	0.127711	0.369225	0.346472	0	0	13.8153	2.90238	6.40342	0.249674	2.9005	0.677349	0	0	ercc6-indep	61
TEKT4P2	0.0919265	0.0701094	0.10144	0.0940777	0.103595	0.0964725	0.113573	0.105162	0.072931	0.0884439	0.0919265	0.0701094	0.0547776	0.0501434	0.0523155	0.0373349	0.085634	0.0442732	0.0917472	0.0524472	0.595885	0.715217	0.569101	0.532523	0.931549	0.631487	0.99805	0.748077	ercc6-stimul	61405
BAGE	0.00774743	0.00554776	0.000998433	0.00402199	0.00497346	0.00214749	0.00569044	0.00499141	0.00597519	0.00360185	0.00774743	0.00554776	0.000539154	0.00214372	0.0025116	0.000831079	0.00429059	0.00210138	0.00751679	0.0021359	0.0695913	0.386412	0.324185	0.149804	0.553808	0.378781	0.97023	0.385002	ercc6-stimul	78096
ANKRD30BP2	0.00378147	0.00702342	0.00259284	0.00261119	0.00710359	0.00522828	0.00356244	0.00457491	0.00290944	0.00311789	0.00378147	0.00702342	0.00140013	0.00139176	0.00358731	0.00202334	0.00268608	0.00192604	0.00366008	0.00184891	0.370262	0.19816	0.948656	0.288085	0.710327	0.274231	0.967898	0.263249	ercc6-stimul	80085
C21orf81	0.00688209	0.00589951	0.0169878	0.0263748	0.0267966	0.0234074	0.0138314	0.0162359	0.00847206	0.0255348	0.00688209	0.00589951	0.00917341	0.0140578	0.0135323	0.00905866	0.0104289	0.00683531	0.0106579	0.0151421	1.33294	2.38287	1.9663	1.53549	1.51536	1.15862	1.54864	2.56668	ercc6-inhib	36670
ABCC13	0.00366106	0.00627672	0.000941354	0.00379205	0.00468913	0.00835196	0.00804767	0.00581338	0.00469466	0.00452792	0.00366106	0.00627672	0.000508331	0.00202116	0.00236801	0.00323221	0.00606794	0.00244743	0.00590588	0.00268506	0.138848	0.322009	0.64681	0.514952	1.65743	0.389922	1.61316	0.42778	ercc6-stimul	27573
HSPA13	1.13019	1.12882	3.16467	3.4144	1.86984	2.11579	1.60429	1.57426	1.18799	1.94671	1.13019	1.12882	1.70892	1.81988	0.944269	0.818811	1.20963	0.662763	1.49449	1.1544	1.51207	1.61219	0.835496	0.725369	1.07029	0.587129	1.32234	1.02266	ercc6-stimul	12073
NRIP1	1.92951	2.37173	1.55774	1.77251	2.1602	2.01182	1.94369	2.1505	2.04789	2.83949	1.92951	2.37173	0.84118	0.944748	1.0909	0.778574	1.46554	0.905361	2.57625	1.68382	0.435955	0.398337	0.565377	0.328273	0.759541	0.38173	1.33518	0.709953	ercc6-stimul	103571
USP25	3.13153	3.22606	2.15082	2.1843	2.69811	2.43656	3.22554	2.68906	2.90188	2.43138	3.13153	3.22606	1.16144	1.16423	1.36255	0.942949	2.43206	1.13209	3.65057	1.44181	0.370887	0.360884	0.435105	0.292291	0.776635	0.350922	1.16574	0.446925	ercc6-stimul	149882
LINC00478	3.60563	3.59077	1.34145	1.42498	1.27145	1.01011	1.34301	0.870474	2.79088	0.952593	3.60563	3.59077	0.724383	0.759514	0.642082	0.390913	1.01263	0.36647	3.51093	0.564888	0.200903	0.211519	0.178078	0.108866	0.280847	0.102059	0.973735	0.157317	ercc6-stimul	539253
MIR99A	1.82144	2.93788	0.893544	5.23784	1.60849	3.93159	2.70939	3.686	1.33994	1.2301	1.82144	2.93788	0.482514	2.79177	0.812287	1.52153	2.04288	1.55181	1.68564	0.729449	0.264908	0.950266	0.445959	0.517899	1.12157	0.528206	0.925446	0.248291	ercc6-stimul	81
MIRLET7C	2.54215	2.20396	1.73515	1.07119	1.03008	2.97638	0.957962	3.74832	0.563066	0.350136	2.54215	2.20396	0.936981	0.570944	0.52019	1.15186	0.722303	1.57804	0.708337	0.207631	0.368578	0.259054	0.204626	0.522632	0.284131	0.716003	0.278637	0.094208	ercc6-stimul	84
MIR125B2	0.119966	0.448751	0.314074	0.0621294	0.117336	0.244276	0.0753453	0.113802	0.341235	0.323721	0.119966	0.448751	0.1696	0.033115	0.0592547	0.0945348	0.0568104	0.0479106	0.429274	0.191967	1.41373	0.0737936	0.493929	0.210662	0.473554	0.106764	3.57829	0.42778	ercc6-stimul	89
C21orf37	0.00245111	0.00210116	0	0.00507761	0.00251153	0	0	0.00667216	0	0.00606294	0.00245111	0.00210116	0	0.00270637	0.00126832	0	0	0.00280898	0	0.00359532	0	1.28803	0.517448	0	0	1.33687	0	1.71111	ercc6-inhib	10296
CXADR	0.861511	0.86401	0.757019	0.789611	0.558042	0.624355	0.634201	0.667001	0.730375	1.08483	0.861511	0.86401	0.40879	0.420863	0.281811	0.241625	0.478188	0.280807	0.918812	0.643304	0.474504	0.487104	0.327113	0.279656	0.555057	0.325005	1.06651	0.744556	ercc6-stimul	80674
BTG3	3.78177	3.8859	9.15899	11.1186	8.8742	11.52	8.15432	10.916	2.72178	4.381	3.78177	3.8859	4.94585	5.92621	4.48147	4.45824	6.14836	4.59564	3.424	2.59793	1.30781	1.52506	1.18502	1.14729	1.62579	1.18264	0.905396	0.668554	ercc6-stimul	19301
C21orf91-OT1	0.440871	0.361197	0.594683	0.409172	1.44222	1.21669	0.588893	1.06014	0.479096	0.606617	0.440871	0.361197	0.321129	0.218089	0.728321	0.470859	0.444025	0.446319	0.602703	0.359724	0.728396	0.603794	1.65201	1.30361	1.00715	1.23567	1.36707	0.995922	ercc6-stimul	11563
C21orf91	0.872574	0.906263	2.32256	2.39994	2.02858	2.32019	1.27496	1.9448	1.03716	1.7473	0.872574	0.906263	1.25418	1.27917	1.02443	0.897914	0.96132	0.818761	1.30475	1.03615	1.43734	1.41148	1.17404	0.990787	1.10171	0.903447	1.49529	1.14332	ercc6-stimul	30420
CHODL	0.00576786	0.00420271	0.00177968	0.00104549	0.000960382	0.000598099	0.000452815	0.000850454	0.00362417	0.00312093	0.00576786	0.00420271	0.000961027	0.000557246	0.000484993	0.000231464	0.000341423	0.000358041	0.00455921	0.00185071	0.166618	0.132592	0.0840854	0.055075	0.059194	0.0851929	0.79045	0.440361	ercc6-stimul	350031
LINC00320	0.00291927	0.000714991	0.00128677	0.00345568	0.00384585	0	0.00157153	0.00151362	0.00128346	0.00206313	0.00291927	0.000714991	0.000694856	0.00184188	0.00194215	0	0.00118493	0.000637234	0.00161459	0.00122344	0.238024	2.57608	0.665288	0	0.405901	0.891248	0.553081	1.71112	ercc6-inhib	60514
NCAM2	0.000139716	0.000119768	9.57988e-05	0.000144715	0.00014316	0.000502246	0	8.45157e-05	0.000573314	0.00063359	0.000139716	0.000119768	5.17314e-05	7.71331e-05	7.22958e-05	0.000194369	0	3.55811e-05	0.000721229	0.000375719	0.370261	0.644021	0.517448	1.62288	0	0.297084	5.16211	3.13706	ercc6-stimul	541885
LINC00158	0.00220018	0.00235757	0.000565723	0.000569726	0.00281802	0.000456297	0.00207275	0.00648821	0.000564269	0.00408169	0.00220018	0.00235757	0.00030549	0.000303664	0.0014231	0.000176587	0.00156285	0.00273154	0.00070985	0.00242044	0.138848	0.128804	0.646811	0.0749021	0.71033	1.15862	0.322633	1.02667	ercc6-inhib	45881
LINC00515	1.96285	1.86473	2.5723	1.56055	3.79371	3.58137	2.82047	4.73439	1.91071	2.8611	1.96285	1.86473	1.38904	0.831773	1.91582	1.38599	2.12663	1.99318	2.40367	1.69663	0.707666	0.446056	0.976042	0.743266	1.08344	1.06888	1.22458	0.909854	ercc6-stimul	450
MRPL39	1.6957	1.79355	3.06096	3.57766	3.20254	3.63906	2.89821	3.55537	1.56819	2.45715	1.6957	1.79355	1.65292	1.90689	1.61728	1.40832	2.18525	1.49681	1.97278	1.45709	0.974771	1.06319	0.953755	0.785212	1.2887	0.834552	1.1634	0.812406	ercc6-stimul	21834
JAM2	0.00033361	0.0014299	0.000343119	0.00172773	0.00170917	0.001107	0	0.00454061	0	0.000825204	0.00033361	0.0014299	0.000185284	0.00092088	0.000863131	0.000428409	0	0.0019116	0	0.000489346	0.555392	0.644017	2.58725	0.299608	0	1.33687	0	0.342224	ercc6-inhib	75647
ATP5J	1.15851	1.27169	3.39352	3.39414	2.24318	2.30238	1.53104	2.01341	1.6494	1.7023	1.15851	1.27169	1.8325	1.80908	1.13281	0.891021	1.1544	0.847646	2.07495	1.00946	1.58177	1.42258	0.977813	0.700659	0.996456	0.666551	1.79105	0.793797	ercc6-stimul	11175
GABPA	1.21425	1.11812	1.84169	1.94262	1.65086	1.50838	1.65029	1.55828	1.08072	1.77135	1.21425	1.11812	0.994513	1.03542	0.833684	0.583743	1.24432	0.656036	1.35955	1.05041	0.819034	0.926033	0.686584	0.522076	1.02476	0.586731	1.11966	0.939443	ercc6-stimul	37514
APP	2.01415	2.08311	0.873055	0.843577	1.16519	0.919149	2.07055	1.3962	2.19264	2.15397	2.01415	2.08311	0.47145	0.449627	0.588421	0.355711	1.56119	0.5878	2.75834	1.2773	0.234069	0.215844	0.292144	0.170759	0.775113	0.282174	1.36948	0.613172	ercc6-stimul	290586
ADAMTS1	4.57816	4.02649	13.9522	14.1254	8.82647	9.47504	6.09117	6.94753	4.97476	3.49645	4.57816	4.02649	7.53419	7.52884	4.45737	3.66684	4.59274	2.92491	6.25825	2.07339	1.64568	1.86983	0.973615	0.910679	1.00319	0.726417	1.36698	0.514939	ercc6-stimul	9123
ADAMTS5	1.44054	1.30919	2.72633	2.52198	4.36272	3.86024	1.33862	1.99956	1.32842	0.891596	1.44054	1.30919	1.47222	1.34422	2.20317	1.49391	1.00932	0.841815	1.67115	0.528716	1.02199	1.02675	1.52941	1.1411	0.700654	0.643004	1.16009	0.40385	ercc6-stimul	49209
N6AMT1	0.365876	0.425088	0.850842	1.0808	0.629743	0.671849	0.464158	0.834421	0.438001	0.33625	0.365876	0.425088	0.459455	0.576066	0.31802	0.260006	0.349975	0.351291	0.551005	0.199396	1.25577	1.35517	0.869202	0.611651	0.95654	0.826397	1.50599	0.469071	ercc6-stimul	13181
LTN1	1.08324	1.15134	1.12533	1.23371	1.46025	1.47875	1.45604	1.55083	1.06692	1.43349	1.08324	1.15134	0.607678	0.657567	0.737426	0.572276	1.09785	0.652899	1.34219	0.85006	0.560982	0.571132	0.68076	0.497052	1.01349	0.567078	1.23905	0.738322	ercc6-stimul	64812
RWDD2B	0.487816	0.350564	0.92152	0.916328	0.548597	0.620829	0.58479	0.604164	0.786798	0.509222	0.487816	0.350564	0.497621	0.488403	0.277041	0.240261	0.440932	0.254353	0.989792	0.301969	1.0201	1.39319	0.567922	0.685355	0.903889	0.725554	2.02903	0.86138	ercc6-stimul	13606
USP16	1.80866	1.94898	2.72854	2.9432	2.901	3.00804	2.60707	3.07338	1.60161	2.57666	1.80866	1.94898	1.47341	1.56873	1.465	1.16411	1.96573	1.29389	2.01483	1.52796	0.814643	0.804896	0.809995	0.597293	1.08684	0.663882	1.11399	0.783979	ercc6-stimul	29870
CCT8	3.38513	3.1111	5.81665	6.26509	5.56571	5.69292	5.31278	6.1722	3.69099	4.00862	3.38513	3.1111	3.14099	3.33929	2.81068	2.20316	4.00584	2.5985	4.64327	2.37711	0.927879	1.07335	0.830303	0.708161	1.18336	0.835234	1.37167	0.764074	ercc6-stimul	17363
C21orf7	0.00502985	0.00363093	0.0155196	0.0115164	0.0168178	0.015153	0.00731561	0.022099	0.00869039	0.0333959	0.00502985	0.00363093	0.00838058	0.00613824	0.00849299	0.00586421	0.00551597	0.00930368	0.0109325	0.0198038	1.66617	1.69054	1.68852	1.61507	1.09665	2.56234	2.17353	5.45419	ercc6-inhib	95330
LINC00189	0.00452909	0.0057095	0.0134265	0.0104861	0.0221117	0.0194446	0.0076969	0.0212729	0.0333433	0.0645817	0.00452909	0.0057095	0.00725031	0.00558909	0.0111664	0.00752506	0.00580346	0.00895589	0.0419459	0.0382969	1.60083	0.978911	2.46549	1.31799	1.28137	1.56859	9.26143	6.70758	ercc6-stimul	94726
BACH1	2.4708	2.57257	3.29398	3.3838	4.33615	4.14073	3.95063	4.53858	2.92442	3.64633	2.4708	2.57257	1.77875	1.80357	2.18976	1.60246	2.97878	1.91074	3.67892	2.16227	0.719908	0.701075	0.886254	0.622903	1.20559	0.742737	1.48896	0.840511	ercc6-stimul	62998
GRIK1	0.000187852	0.000161032	0.000193206	0	6.41609e-05	0.00020778	0	0	6.42366e-05	0.000774437	0.000187852	0.000161032	0.000104331	0	3.24013e-05	8.04109e-05	0	0	8.08096e-05	0.000459241	0.555391	0	0.172483	0.499347	0	0	0.430177	2.85186	ercc6-inhib	403029
TIAM1	0.223803	0.217093	0.108171	0.105152	0.15155	0.144887	0.264215	0.255206	0.217839	0.420787	0.223803	0.217093	0.0584123	0.056046	0.0765327	0.0560713	0.199218	0.107442	0.274041	0.249527	0.260999	0.258166	0.341965	0.258282	0.890149	0.494911	1.22448	1.1494	ercc6-indep	440555
SOD1	2.42513	2.67561	7.18148	7.57168	4.09567	4.09938	3.9263	4.12292	3.26628	4.38997	2.42513	2.67561	3.878	4.03571	2.06831	1.58646	2.96043	1.73575	4.10898	2.60325	1.59909	1.50833	0.852867	0.592934	1.22073	0.64873	1.69433	0.972957	ercc6-stimul	9309
SCAF4	2.45576	2.4982	2.5565	2.70417	3.3394	3.20165	3.43089	3.71986	2.43393	2.89652	2.45576	2.4982	1.38051	1.44132	1.6864	1.23904	2.58689	1.56606	3.06188	1.71764	0.562152	0.576944	0.686711	0.495973	1.0534	0.626876	1.24682	0.68755	ercc6-stimul	61119
HUNK	0.00540439	0.0081074	0.00674953	0.0059976	0.00573538	0.00688504	0.00654604	0.00875673	0.00554414	0.00978734	0.00540439	0.0081074	0.00364475	0.00319672	0.00289637	0.00266451	0.00493571	0.00368658	0.00697453	0.00580389	0.674405	0.394297	0.535929	0.328652	0.913279	0.454718	1.29053	0.715876	ercc6-stimul	130750
MIS18A	0.518831	0.454729	0.866188	1.01454	0.626978	0.704545	0.639342	0.78528	0.553131	0.846091	0.518831	0.454729	0.467742	0.54075	0.316624	0.272659	0.482064	0.330603	0.695839	0.501732	0.90153	1.18917	0.610264	0.599607	0.929135	0.727033	1.34117	1.10336	ercc6-stimul	10847
MRAP	0.0131836	0.0122431	0.0112994	0.0170691	0.0236399	0.0164049	0.00965996	0.0189403	0.0191596	0.0298927	0.0131836	0.0122431	0.00610168	0.00909783	0.0119381	0.0063487	0.00728361	0.00797387	0.0241028	0.0177264	0.462823	0.743099	0.90553	0.518553	0.552475	0.651295	1.82824	1.44787	ercc6-stimul	22971
URB1	1.16183	1.22485	1.22719	1.16675	2.22886	1.90128	2.32495	2.51371	1.29326	1.99559	1.16183	1.22485	0.662683	0.621878	1.12557	0.735795	1.75301	1.05827	1.62692	1.18338	0.570378	0.507717	0.968794	0.600723	1.50884	0.864001	1.40031	0.966147	ercc6-stimul	81983
SNORA80	0.421085	0.770877	1.18182	2.25099	1.38947	3.36292	1.16543	5.56282	1.20074	1.88896	0.421085	0.770877	0.638183	1.19978	0.701682	1.30145	0.878734	2.34195	1.51053	1.12015	1.51557	1.55638	1.66637	1.68827	2.08683	3.03803	3.58724	1.45309	ercc6-stimul	136
C21orf119	0.0917694	0.10489	0.580227	0.516089	0.219407	0.253762	0.0768482	0.222049	0.251047	0.113498	0.0917694	0.10489	0.313323	0.275075	0.110801	0.0982059	0.0579435	0.0934826	0.315817	0.0673043	3.41424	2.62251	1.20738	0.936275	0.631404	0.891244	3.44142	0.641666	ercc6-stimul	825
C21orf63	1.14408	1.24274	0.956969	0.885358	1.17478	1.01267	1.74374	1.48584	1.32352	1.24001	1.14408	1.24274	0.516763	0.471896	0.593264	0.391903	1.31478	0.625539	1.66499	0.735326	0.451685	0.379722	0.518551	0.315354	1.1492	0.503354	1.45531	0.591697	ercc6-stimul	102946
TCP10L	0.0284521	0.0283188	0.0218423	0.00977638	0.0386853	0.0254474	0.0652078	0.072385	0.0169448	0.0262654	0.0284521	0.0283188	0.0117948	0.00521081	0.0195361	0.00984814	0.0491667	0.0304741	0.0213166	0.0155754	0.414551	0.184005	0.68663	0.34776	1.72805	1.07611	0.749209	0.550001	ercc6-stimul	10695
C21orf59	0.946228	0.943684	1.59026	1.4847	1.10907	1.09916	0.905024	1.22645	0.792993	1.06357	0.946228	0.943684	0.85874	0.791345	0.56008	0.425375	0.682388	0.516335	0.997585	0.630697	0.907541	0.83857	0.591908	0.45076	0.721167	0.547149	1.05428	0.668335	ercc6-stimul	10935
SYNJ1	0.374165	0.40311	0.351885	0.342526	0.420498	0.425104	0.420496	0.530464	0.338343	0.718032	0.374165	0.40311	0.190018	0.182566	0.212351	0.164515	0.317054	0.223325	0.425635	0.425793	0.507845	0.452895	0.567534	0.408115	0.847364	0.554006	1.13756	1.05627	ercc6-indep	99283
GCFC1	3.15721	3.05059	3.46258	3.72256	5.03274	4.19862	5.72854	5.35553	2.61544	3.52573	3.15721	3.05059	1.86979	1.98412	2.54153	1.62487	4.31932	2.25468	3.29022	2.09076	0.59223	0.650407	0.804994	0.53264	1.36808	0.739096	1.04213	0.685362	ercc6-stimul	37960
C21orf49	0.366633	0.410066	0.622391	0.600252	0.625108	0.668478	0.377585	0.573232	0.435766	0.487574	0.366633	0.410066	0.336091	0.319934	0.31568	0.258701	0.284699	0.241331	0.548194	0.289131	0.916696	0.780202	0.861023	0.630876	0.776523	0.588517	1.49521	0.705085	ercc6-stimul	25606
C21orf62	0.115955	0.115341	0.113634	0.103108	0.132264	0.141565	0.109926	0.0933027	0.118953	0.11094	0.115955	0.115341	0.0613624	0.0549566	0.0667933	0.0547857	0.0828842	0.0392804	0.149643	0.0657874	0.529191	0.47647	0.576028	0.474989	0.714796	0.340559	1.29053	0.570373	ercc6-stimul	23070
IFNAR2	0.664237	0.632811	0.744976	0.690707	0.578624	0.540877	0.906558	0.755491	0.610584	0.708097	0.664237	0.632811	0.402287	0.368147	0.292205	0.209319	0.683545	0.318062	0.768115	0.419902	0.605638	0.581764	0.439911	0.330777	1.02907	0.502617	1.15639	0.66355	ercc6-stimul	34590
IL10RB	0.352587	0.387102	0.553632	0.587206	0.319367	0.315567	0.267171	0.270193	0.328975	0.33186	0.352587	0.387102	0.298961	0.312981	0.16128	0.122124	0.201447	0.113751	0.413851	0.196793	0.847908	0.808523	0.45742	0.315484	0.57134	0.293853	1.17375	0.508375	ercc6-stimul	30849
IFNAR1	0.763861	0.821286	1.09854	1.09155	0.859743	0.90873	0.937386	1.01109	0.942421	1.44374	0.763861	0.821286	0.593212	0.581796	0.43417	0.351679	0.706789	0.425669	1.18557	0.856138	0.776596	0.708397	0.568389	0.428205	0.925285	0.518296	1.55207	1.04244	ercc6-stimul	34915
IFNGR2	0.372395	0.509166	0.540408	0.644676	0.34797	0.501803	0.472363	0.529613	0.471197	0.601185	0.372395	0.509166	0.29182	0.343612	0.175725	0.194198	0.356162	0.222967	0.592766	0.356503	0.783631	0.674853	0.471878	0.381404	0.956408	0.437906	1.59177	0.70017	ercc6-stimul	34627
TMEM50B	0.260735	0.328655	0.302008	0.319017	0.332456	0.344488	0.294159	0.377279	0.345378	0.498484	0.260735	0.328655	0.163084	0.170036	0.16789	0.133317	0.221796	0.158834	0.434486	0.295601	0.625479	0.517369	0.643912	0.405644	0.850656	0.483286	1.66639	0.899426	ercc6-stimul	47524
DNAJC28	0.0666577	0.0457126	0.164538	0.151894	0.0204903	0.0718858	0.0251187	0.0786279	0.102572	0.00824409	0.0666577	0.0457126	0.0888505	0.0809595	0.0103476	0.0278198	0.0189395	0.0331023	0.129036	0.00488875	1.33294	1.77105	0.155235	0.608581	0.284131	0.724141	1.93579	0.106945	ercc6-stimul	3786
GART	2.31531	2.42556	3.84271	4.00488	4.77635	4.91504	4.00677	5.38215	2.31176	2.39295	2.31531	2.42556	2.07506	2.1346	2.41206	1.90212	3.0211	2.26589	2.90819	1.41902	0.896236	0.880045	1.04179	0.784198	1.30484	0.93417	1.25607	0.585028	ercc6-stimul	38961
SON	3.7555	3.77823	5.92639	5.93125	5.92967	6.20719	4.99775	6.63714	3.48923	4.07243	3.7555	3.77823	3.20025	3.16136	2.99448	2.40218	3.7683	2.79424	4.38945	2.41495	0.85215	0.836729	0.797359	0.635796	1.00341	0.739562	1.16881	0.639175	ercc6-stimul	34463
DONSON	2.57164	2.64246	5.59245	5.70972	5.53726	6.06449	5.08911	7.1649	1.66826	2.73743	2.57164	2.64246	3.01992	3.04328	2.79632	2.34696	3.83719	3.01642	2.09867	1.6233	1.17432	1.15168	1.08737	0.888171	1.49212	1.14152	0.816083	0.614312	ercc6-stimul	10804
CRYZL1	0.365489	0.368297	0.397987	0.353591	0.215682	0.230032	0.228217	0.19159	0.388602	0.285891	0.365489	0.368297	0.214913	0.188464	0.108919	0.0890224	0.172076	0.0806594	0.488861	0.169533	0.588015	0.511717	0.29801	0.241714	0.470809	0.219006	1.33755	0.460317	ercc6-stimul	52513
ITSN1	0.960374	1.00292	0.514855	0.437272	0.619158	0.508609	0.756575	0.55608	1.08831	0.89706	0.960374	1.00292	0.278022	0.233066	0.312675	0.196832	0.570458	0.23411	1.36909	0.531957	0.289493	0.232387	0.325576	0.196259	0.593995	0.233428	1.42558	0.530408	ercc6-stimul	246826
ATP5O	1.53829	1.44661	2.98558	2.91274	2.03444	2.20688	1.42705	1.66831	2.00472	1.83704	1.53829	1.44661	1.61221	1.55249	1.02739	0.854063	1.076	0.702359	2.52194	1.08936	1.04806	1.07319	0.667879	0.590389	0.699475	0.48552	1.63944	0.753047	ercc6-stimul	12402
LOC100506334	0.163521	0.176437	0.131169	0.121634	0.121621	0.132509	0.138784	0.136344	0.202077	0.171006	0.163521	0.176437	0.0708313	0.0648309	0.0614186	0.051281	0.104643	0.0574008	0.254213	0.101407	0.433163	0.367445	0.375601	0.290648	0.639937	0.325333	1.55462	0.574747	ercc6-stimul	39972
MRPS6	1.97066	1.61789	0.900751	0.67278	1.83545	0.986595	2.63411	1.53071	2.17176	1.84282	1.97066	1.61789	0.486406	0.358592	0.926902	0.381812	1.98612	0.644429	2.73207	1.09279	0.246824	0.221642	0.470351	0.235994	1.00784	0.398314	1.38638	0.675443	ercc6-stimul	69512
SLC5A3	4.2124	3.78802	4.03144	3.84765	7.83027	7.28778	7.27449	7.28402	4.66612	4.89874	4.2124	3.78802	2.17698	2.0508	3.95429	2.82037	5.48497	3.06657	5.86998	2.90495	0.516802	0.54139	0.938725	0.74455	1.3021	0.809545	1.3935	0.766879	ercc6-stimul	11400
LINC00310	0.29577	0.224691	0.0926697	0.0424206	0.072739	0.01812	0.325087	0.0891875	0.251547	0.290408	0.29577	0.224691	0.0500416	0.0226102	0.0367332	0.00701244	0.245116	0.0375479	0.316446	0.172212	0.169191	0.100628	0.124195	0.0312093	0.828737	0.167109	1.06991	0.766439	ercc6-stimul	9243
KCNE2	0.0212728	0.0151963	0.00729305	0.00367232	0	0	0	0.00965112	0.00363715	0.0131548	0.0212728	0.0151963	0.00393825	0.00195735	0	0	0	0.00406312	0.00457553	0.0078008	0.185131	0.128804	0	0	0	0.267376	0.215089	0.513335	ercc6-inhib	7118
FAM165B	0.679496	0.704705	1.59715	1.31419	1.04838	0.873745	0.881144	0.837152	0.900189	0.580785	0.679496	0.704705	0.862461	0.700463	0.529432	0.338139	0.664383	0.352441	1.13244	0.344406	1.26927	0.993981	0.779154	0.479831	0.977758	0.500126	1.66658	0.488723	ercc6-stimul	13704
KCNE1	0.0456888	0.0531479	0.016467	0.00930292	0.0192062	0.011986	0.0294307	0.0265747	0.02003	0.0154549	0.0456888	0.0531479	0.00889218	0.00495846	0.00969913	0.00463858	0.0221907	0.0111879	0.0251977	0.00916476	0.194625	0.0932954	0.212287	0.0872769	0.485693	0.210506	0.551508	0.172439	ercc6-stimul	64626
RCAN1	0.273091	0.268274	0.326254	0.266966	0.377484	0.305744	0.243699	0.289378	0.217408	0.228553	0.273091	0.268274	0.176177	0.142293	0.190629	0.118323	0.183749	0.121828	0.273499	0.135532	0.645123	0.530401	0.698044	0.441053	0.672849	0.454118	1.00149	0.5052	ercc6-stimul	98599
CLIC6	0.00620166	0.00398718	0.0132884	0.00910003	0.00317727	0.00900316	0.00194749	0.00187573	0.00265084	0.00127835	0.00620166	0.00398718	0.00717574	0.00485032	0.00160452	0.00348422	0.00146841	0.000789682	0.00333476	0.000758062	1.15707	1.21648	0.258724	0.873856	0.236777	0.198055	0.53772	0.190125	ercc6-stimul	48832
LOC100506385	0.0736797	0.0620522	0.0604909	0.0682827	0.0668867	0.0734536	0.0706299	0.067441	0.0749219	0.0847307	0.0736797	0.0620522	0.0326651	0.0363947	0.0337778	0.0284265	0.0532549	0.0283927	0.0942518	0.0502453	0.443339	0.586517	0.458441	0.458107	0.72279	0.457561	1.27921	0.809726	ercc6-stimul	39047
RUNX1	0.860638	0.843348	0.808326	0.724342	1.39522	1.16203	0.973519	1.2032	0.924044	1.14254	0.860638	0.843348	0.436496	0.386074	0.704586	0.449706	0.734033	0.506547	1.16245	0.677526	0.507177	0.457788	0.818679	0.533238	0.852894	0.600638	1.35068	0.803377	ercc6-stimul	261498
RUNX1-IT1	0.25389	0.072547	0.104451	0.0701262	0.121402	0.0280823	0.0637824	0.0307162	0.173636	0.628009	0.25389	0.072547	0.0564035	0.0373773	0.061308	0.0108679	0.0480919	0.0129315	0.218434	0.372409	0.222157	0.515214	0.241475	0.149804	0.18942	0.17825	0.860349	5.13335	ercc6-inhib	1491
SETD4	1.09277	1.0652	1.5787	1.50815	1.4342	1.40107	1.13712	1.59331	0.990487	0.879382	1.09277	1.0652	0.852498	0.803844	0.724271	0.542214	0.857388	0.670784	1.24603	0.521474	0.780126	0.754641	0.662784	0.509026	0.784601	0.629725	1.14025	0.489555	ercc6-stimul	25981
LOC100133286	0.00664133	0.00227725	0.00546451	0.00779615	0.00272202	0.00661128	0.00333688	0.00281219	0.00181682	0.00219036	0.00664133	0.00227725	0.00295084	0.00415535	0.00137462	0.00255857	0.00251601	0.00118393	0.00228556	0.00129888	0.444314	1.82472	0.20698	1.12353	0.378841	0.519895	0.344142	0.570374	ercc6-inhib	56999
CBR1	0.928795	0.884945	1.37212	1.85889	0.821814	0.777334	1.34659	0.886268	0.969418	0.864274	0.928795	0.884945	0.740945	0.990788	0.415016	0.300828	1.01533	0.373119	1.21953	0.512514	0.797748	1.1196	0.446833	0.33994	1.09317	0.421629	1.31302	0.579148	ercc6-stimul	3178
LOC100506428	0.0277642	0.0423115	0.0560535	0.0692312	0.0579508	0.062272	0.0271248	0.0737108	0.0242625	0.0966554	0.0277642	0.0423115	0.0302689	0.0369002	0.0292652	0.0240993	0.0204521	0.0310322	0.0305222	0.0573167	1.09021	0.872109	1.05406	0.569568	0.736636	0.733423	1.09934	1.35464	ercc6-inhib	24542
CBR3	0.0892137	0.100725	0.152182	0.207349	0.0751627	0.11733	0.106595	0.0927959	0.0758952	0.239513	0.0892137	0.100725	0.0821783	0.110517	0.0379572	0.0454067	0.0803726	0.0390671	0.0954762	0.142031	0.92114	1.09722	0.425463	0.450799	0.9009	0.387859	1.0702	1.41009	ercc6-inhib	11598
DOPEY2	0.0482424	0.0535245	0.0472166	0.0481551	0.0575539	0.0531098	0.041783	0.0450023	0.0488912	0.0757704	0.0482424	0.0535245	0.025497	0.0256667	0.0290647	0.0205535	0.0315044	0.018946	0.0615051	0.0449318	0.528518	0.479531	0.602473	0.384002	0.653043	0.353968	1.27492	0.839463	ercc6-stimul	129734
MORC3	0.794306	0.861828	1.11651	1.06394	1.03878	1.1866	0.944846	1.24556	0.806601	1.35832	0.794306	0.861828	0.602915	0.56708	0.524584	0.459214	0.712414	0.524381	1.0147	0.805484	0.759047	0.657997	0.66043	0.532837	0.896901	0.608452	1.27747	0.934622	ercc6-stimul	56458
CHAF1B	0.577637	0.716144	0.942541	0.832321	1.2205	1.32572	1.2996	1.75609	0.440919	0.760844	0.577637	0.716144	0.508972	0.443627	0.616352	0.513054	0.979898	0.739314	0.554676	0.45118	0.881128	0.619466	1.06702	0.716411	1.69639	1.03235	0.96025	0.630014	ercc6-stimul	31437
SIM2	0.70743	0.782162	1.00531	0.907268	1.28372	1.12426	0.916723	1.28922	0.61253	0.418048	0.70743	0.782162	0.542867	0.483574	0.648279	0.435089	0.691209	0.542762	0.770563	0.247902	0.76738	0.618253	0.916386	0.556264	0.977071	0.693925	1.08924	0.316945	ercc6-stimul	50520
HLCS	0.537817	0.536324	0.310815	0.264719	0.48302	0.38677	0.508955	0.471159	0.503491	0.495258	0.537817	0.536324	0.16784	0.141095	0.243925	0.14968	0.383752	0.198358	0.633392	0.293688	0.312077	0.263078	0.453547	0.279085	0.713537	0.369847	1.17771	0.547594	ercc6-stimul	239357
DSCR6	0.0192705	0.0264307	0.0594592	0.0459079	0.0375164	0.0655428	0.0363086	0.0507076	0.03163	0.0333666	0.0192705	0.0264307	0.032108	0.0244689	0.0189458	0.0253651	0.0273767	0.0213479	0.0397905	0.0197864	1.66617	0.925776	0.983149	0.959682	1.42065	0.807693	2.06484	0.748614	ercc6-stimul	13096
PIGP	0.551689	0.430599	1.84344	1.46542	1.03852	0.944037	0.528669	0.73503	0.684178	0.544559	0.551689	0.430599	0.995458	0.781069	0.524453	0.365342	0.398616	0.309448	0.860696	0.322923	1.80438	1.81391	0.950631	0.848451	0.722538	0.718645	1.56011	0.74994	ercc6-stimul	7795
TTC3	1.37854	1.39158	0.746049	0.708851	0.946984	0.826663	1.54385	0.943016	1.71113	1.46155	1.37854	1.39158	0.402866	0.377818	0.478227	0.319919	1.16406	0.39701	2.1526	0.866699	0.292241	0.271503	0.346908	0.229896	0.844417	0.285294	1.56151	0.622817	ercc6-stimul	129838
DSCR9	0.140852	0.152208	0.093484	0.11385	0.0454839	0.0192888	0.0929303	0.0460317	0.242867	0.103868	0.140852	0.152208	0.0504814	0.0606821	0.0229694	0.00746477	0.0700694	0.0193793	0.305527	0.0615937	0.3584	0.398678	0.163075	0.0490432	0.497469	0.127321	2.16913	0.404668	ercc6-stimul	11939
DSCR3	0.881107	0.867636	1.22634	1.08331	1.18189	1.08454	1.12689	1.29998	0.767888	0.85623	0.881107	0.867636	0.662224	0.577404	0.596854	0.419717	0.849675	0.547292	0.966003	0.507744	0.751581	0.665491	0.677392	0.483748	0.964327	0.630785	1.09635	0.585204	ercc6-stimul	44108
DYRK1A	3.45302	3.60921	1.82714	1.62872	2.87492	2.1986	3.94906	2.63763	3.25271	3.59175	3.45302	3.60921	0.986656	0.868108	1.45183	0.850858	2.97759	1.11044	4.09191	2.12991	0.285737	0.240526	0.420454	0.235746	0.862315	0.307669	1.18502	0.590131	ercc6-stimul	147821
KCNJ6	0.000691625	0.00051877	0.00106701	0.00107456	0.000177168	0.000645464	0.000434377	0.000313779	0.0031041	0.00374232	0.000691625	0.00051877	0.000576185	0.00057274	8.94698e-05	0.000249795	0.00032752	0.000132101	0.00390496	0.0022192	0.833089	1.10404	0.129362	0.481513	0.473552	0.254643	5.64606	4.2778	ercc6-stimul	291911
DSCR8	0.00935729	0.00925537	0.0318332	0.0387684	0.00811288	0.00656824	0.00361653	0.000653116	0.0103377	0.000890223	0.00935729	0.00925537	0.0171899	0.0206636	0.004097	0.00254191	0.00272686	0.000274962	0.0130048	0.000527902	1.83706	2.2326	0.437841	0.274642	0.291416	0.0297084	1.38981	0.0570374	ercc6-stimul	35061
KCNJ15	0.0190325	0.00694874	0.030514	0.0197135	0.0240904	0.0171818	0.00984402	0.0101585	0.0172277	0.0166158	0.0190325	0.00694874	0.0164776	0.0105073	0.0121657	0.00664936	0.00742239	0.00427673	0.0216724	0.00985317	0.865759	1.51212	0.639204	0.956915	0.389985	0.615468	1.13871	1.41798	ercc6-inhib	45083
ERG	0.349684	0.394147	0.157924	0.163214	0.126079	0.116504	0.237435	0.168483	0.363212	0.207074	0.349684	0.394147	0.085279	0.0869931	0.0636699	0.045087	0.179026	0.0709313	0.456921	0.122795	0.243874	0.220712	0.182078	0.114391	0.511965	0.179962	1.30667	0.311546	ercc6-stimul	294522
LINC00114	0.00731008	0.00501312	0.00601476	0.00832879	0.00973736	0.00606417	0.0110187	0.0086228	0.016498	0.0235065	0.00731008	0.00501312	0.00324797	0.00443925	0.00491737	0.00234683	0.0083081	0.0036302	0.0207545	0.0139394	0.444314	0.885525	0.672683	0.468138	1.13653	0.72414	2.83916	2.78057	ercc6-indep	34523
ETS2	5.38589	5.82729	8.90416	10.1142	5.76278	7.06831	3.46816	5.92465	5.37251	3.4869	5.38589	5.82729	4.80825	5.39087	2.9102	2.73544	2.61499	2.49428	6.75862	2.06773	0.892749	0.925107	0.540339	0.469418	0.485527	0.428034	1.25487	0.354836	ercc6-stimul	19030
PSMG1	2.78608	3.1206	7.07288	7.969	6.17076	6.61179	5.11985	7.7912	3.27202	3.38997	2.78608	3.1206	3.81936	4.24748	3.11623	2.55876	3.86037	3.2801	4.1162	2.01025	1.37087	1.36111	1.1185	0.819959	1.38559	1.05111	1.47742	0.644188	ercc6-stimul	8057
BRWD1	1.90244	2.02197	1.01165	1.03774	1.42738	1.27673	2.05942	1.53518	1.92865	1.71371	1.90244	2.02197	0.546291	0.553115	0.720827	0.494095	1.5528	0.646311	2.42624	1.01623	0.287153	0.273553	0.378896	0.244363	0.816216	0.319644	1.27533	0.502594	ercc6-stimul	128309
BRWD1-IT2	0.0245492	0.0392556	0.0218501	0.152565	0.160601	0.0814605	0.0616729	0.0222752	0.097346	0.0910858	0.0245492	0.0392556	0.0117991	0.0813171	0.0811035	0.0315252	0.0465014	0.00937786	0.122461	0.0540139	0.480629	2.07148	3.30371	0.803076	1.89421	0.238892	4.9884	1.37595	ercc6-stimul	1028
HMGN1	7.58857	7.23024	19.4351	19.8706	13.8809	14.6314	13.7095	14.326	6.27949	7.54271	7.58857	7.23024	10.495	10.591	7.00985	5.66235	10.337	6.03125	7.8996	4.47283	1.38299	1.46482	0.923739	0.783149	1.36218	0.83417	1.04099	0.618628	ercc6-stimul	6807
WRB	0.383199	0.473152	0.751039	0.793048	0.355496	0.412323	0.359783	0.283585	0.348562	0.431889	0.383199	0.473152	0.405561	0.422695	0.179525	0.159569	0.271276	0.119389	0.438491	0.25611	1.05836	0.893359	0.468492	0.337247	0.707926	0.252328	1.14429	0.541285	ercc6-stimul	17603
LCA5L	0.123142	0.0953226	0.274996	0.201223	0.32039	0.26406	0.147623	0.295003	0.119681	0.161422	0.123142	0.0953226	0.148498	0.107252	0.161797	0.102191	0.111308	0.124196	0.150559	0.0957232	1.20591	1.12515	1.31391	1.07206	0.903897	1.3029	1.22264	1.0042	ercc6-stimul	38359
SH3BGR	0.0315778	0.0341727	0.0659735	0.0450443	0.0672117	0.0547099	0.0141117	0.0545861	0.0457281	0.0416836	0.0315778	0.0341727	0.0356257	0.0240086	0.0339419	0.0211727	0.0106402	0.0229807	0.0575259	0.0247184	1.12819	0.702567	1.07487	0.61958	0.336953	0.672489	1.82172	0.723337	ercc6-stimul	69637
IGSF5	0.0115744	0.00954026	0.00961499	0.00829974	0.0182457	0.0107096	0.0128611	0.0121179	0.0109603	0.00440459	0.0115744	0.00954026	0.00519209	0.00442376	0.00921408	0.00414462	0.00969727	0.00510164	0.0137881	0.00261192	0.448584	0.463694	0.796074	0.434434	0.83782	0.534748	1.19125	0.273779	ercc6-stimul	56690
DSCAM	0.000272136	0.000388804	0.00040429	0.000501109	0.000309827	0.000426424	0.00056972	0.000576164	0.00040325	0.000822731	0.000272136	0.000388804	0.000218317	0.000267091	0.000156463	0.000165026	0.000429569	0.000242565	0.000507289	0.000487879	0.802233	0.686956	0.574943	0.424445	1.57851	0.623875	1.8641	1.25482	ercc6-stimul	834697
LINC00323	0.0357798	0.0395434	0.0355832	0.0398165	0.140057	0.0414562	0.0193145	0.122081	0.0315481	0.0332802	0.0357798	0.0395434	0.0192149	0.0212222	0.0707288	0.0160435	0.0145631	0.0513961	0.0396875	0.0197352	0.537033	0.536681	1.97678	0.40572	0.407021	1.29974	1.10922	0.499076	ercc6-stimul	6565
BACE2	4.154	4.06847	3.30226	2.76394	3.9388	3.02364	4.08726	3.35412	3.78182	2.6548	4.154	4.06847	1.78322	1.47318	1.98909	1.17015	3.08179	1.41208	4.75753	1.5743	0.429278	0.362097	0.478838	0.287614	0.741886	0.34708	1.14529	0.38695	ercc6-stimul	108797
PLAC4	5.92284	6.51252	19.0884	20.8815	8.96474	10.9795	4.13591	7.14625	6.56795	3.40307	5.92284	6.51252	10.3077	11.1298	4.52719	4.24907	3.11848	3.00857	8.26248	2.01802	1.74034	1.70899	0.764362	0.652446	0.526517	0.461967	1.39502	0.309868	ercc6-stimul	10009
FAM3B	0.0258559	0.0147763	0.0107638	0.00382586	0.00252316	0.00153208	0.00541296	0.00167577	0.0145253	0.00532967	0.0258559	0.0147763	0.00581245	0.00203918	0.0012742	0.000592915	0.00408137	0.000705499	0.0182728	0.00316049	0.224802	0.138004	0.0492807	0.0401261	0.157851	0.0477453	0.706718	0.213889	ercc6-stimul	40994
MX2	0.00591651	0.00553287	0.00497876	0.00167133	0.00165337	0.00133858	0.00405369	0.000488041	0.00441418	0.0146348	0.00591651	0.00553287	0.00268853	0.000890819	0.000834952	0.00051803	0.00305648	0.000205465	0.00555304	0.00867844	0.454412	0.161005	0.141122	0.0936278	0.516602	0.0371354	0.938567	1.56852	ercc6-inhib	46920
MX1	0.0457398	0.0571337	0.0657575	0.0629429	0.0381634	0.0314393	0.0377555	0.0332023	0.0522851	0.0323257	0.0457398	0.0571337	0.0355091	0.0335486	0.0192725	0.012167	0.0284676	0.0139782	0.0657747	0.0191691	0.776327	0.587194	0.421351	0.212957	0.622382	0.244657	1.43802	0.335514	ercc6-stimul	38622
LINC00111	0.00279863	0.00599765	0.0172704	0.0130444	0.00143381	0.00464327	0	0.00126969	0.0014355	0.0103838	0.00279863	0.00599765	0.00932602	0.00695267	0.000724074	0.00179695	0	0.000534539	0.00180586	0.00615759	3.33235	1.15923	0.258724	0.299608	0	0.0891248	0.645265	1.02667	ercc6-inhib	18035
LINC00479	0.017789	0.0152492	0.0673199	0.0737018	0	0	0.00744828	0	0	0.0146673	0.017789	0.0152492	0.0363527	0.0392831	0	0	0.005616	0	0	0.00869771	2.04355	2.57607	0	0	0.315701	0	0	0.570371	ercc6-inhib	4256
RIPK4	0.0446086	0.0444829	0.097378	0.0622348	0.0541036	0.0347399	0.0182965	0.0239554	0.0373568	0.0326521	0.0446086	0.0444829	0.0525841	0.0331711	0.0273223	0.0134443	0.0137956	0.0100852	0.0469949	0.0193627	1.17879	0.745706	0.61249	0.302236	0.309258	0.226721	1.05349	0.435284	ercc6-stimul	27721
PRDM15	0.532233	0.583769	0.482943	0.420906	0.542603	0.451526	0.748625	0.731769	0.516445	0.581295	0.532233	0.583769	0.260789	0.224343	0.274015	0.174741	0.564463	0.308075	0.649688	0.344708	0.489991	0.384301	0.514839	0.299332	1.06056	0.527734	1.22068	0.590487	ercc6-stimul	81207
C2CD2	0.27335	0.28622	0.21963	0.205982	0.157526	0.135752	0.287421	0.195977	0.25821	0.240945	0.27335	0.28622	0.1186	0.109788	0.0795506	0.052536	0.216715	0.0825063	0.324828	0.14288	0.433877	0.38358	0.291021	0.183551	0.792813	0.288262	1.18832	0.499198	ercc6-stimul	68781
ZNF295	1.01559	1.03201	2.61527	2.45113	2.34058	2.45195	1.87317	2.4735	0.695266	1.22956	1.01559	1.03201	1.41225	1.30645	1.18199	0.948905	1.41237	1.04134	0.874645	0.729129	1.39057	1.26593	1.16385	0.919472	1.39069	1.00904	0.861218	0.706514	ercc6-stimul	23557
ABCG1	0.0424249	0.0383636	0.0509509	0.0347915	0.00719754	0.00579415	0.0116978	0.00516396	0.0299877	0.0406324	0.0424249	0.0383636	0.0275135	0.0185439	0.00363476	0.00224234	0.00882014	0.00217403	0.0377245	0.024095	0.648522	0.483371	0.0856751	0.0584496	0.2079	0.056669	0.889207	0.62807	ercc6-stimul	97556
TMPRSS3	0.48586	0.439731	1.01229	0.98597	0.430533	0.496463	0.337887	0.328275	0.501633	0.443584	0.48586	0.439731	0.546637	0.525522	0.217419	0.192131	0.254767	0.138204	0.631054	0.263045	1.12509	1.1951	0.447493	0.436929	0.524363	0.314292	1.29884	0.598196	ercc6-stimul	24205
UBASH3A	0.000575916	0.000493691	0	0	0.00236045	0.0033443	0	0.00104513	0.00118162	0.00284912	0.000575916	0.000493691	0	0	0.00119203	0.00129424	0	0.00044	0.00148648	0.00168953	0	0	2.06979	2.62157	0	0.891245	2.58107	3.42224	ercc6-inhib	43820
RSPH1	0.0254433	0.0163581	0.0534275	0.0527074	0.0184666	0.0228657	0.0119848	0.014429	0.0271888	0.0183562	0.0254433	0.0163581	0.0288509	0.028093	0.00932563	0.00884903	0.00903654	0.00607461	0.0342035	0.0108852	1.13393	1.71738	0.366526	0.540957	0.355164	0.371352	1.3443	0.665433	ercc6-stimul	23805
SLC37A1	0.067866	0.0856631	0.0916863	0.0885069	0.0613207	0.0780511	0.0573479	0.0585005	0.0990516	0.144597	0.067866	0.0856631	0.0495106	0.0471742	0.030967	0.0302058	0.0432403	0.0246287	0.124607	0.085746	0.729535	0.550694	0.456296	0.352611	0.637143	0.287507	1.83607	1.00097	ercc6-stimul	81809
PDE9A	0.251004	0.259006	0.162868	0.123874	0.0760319	0.0735919	0.0791474	0.0778575	0.18435	0.135864	0.251004	0.259006	0.0879487	0.0660248	0.0383961	0.0284801	0.0596771	0.032778	0.231912	0.0805674	0.350388	0.254916	0.15297	0.109959	0.237754	0.126553	0.923939	0.311064	ercc6-stimul	121757
WDR4	1.00908	1.1162	1.18019	1.05804	1.35944	1.33223	1.59196	2.05585	0.944715	1.56993	1.00908	1.1162	0.637303	0.563935	0.686517	0.515573	1.20034	0.865513	1.18845	0.930968	0.631568	0.505228	0.68034	0.4619	1.18954	0.77541	1.17776	0.834052	ercc6-stimul	36475
NDUFV3	0.779956	0.891128	1.54376	1.49352	1.27138	1.63796	0.803732	1.2042	0.941505	0.86967	0.779956	0.891128	0.83363	0.796046	0.642047	0.633891	0.606014	0.506968	1.18441	0.515714	1.06882	0.893302	0.823183	0.711335	0.776985	0.568906	1.51856	0.578721	ercc6-stimul	16396
PKNOX1	0.4993	0.443085	0.633446	0.550963	0.476042	0.475806	0.473516	0.523146	0.38451	0.558737	0.4993	0.443085	0.342061	0.293663	0.240401	0.184137	0.357031	0.220244	0.483714	0.331331	0.685081	0.66277	0.481476	0.415579	0.715063	0.49707	0.968783	0.747782	ercc6-stimul	59046
CBS	0.450028	0.400391	0.635012	0.520039	0.451958	0.506641	0.45692	0.438804	0.389924	0.32058	0.450028	0.400391	0.342906	0.277181	0.228239	0.19607	0.344518	0.184736	0.490524	0.190104	0.761967	0.692275	0.507166	0.489696	0.765547	0.46139	1.08999	0.474796	ercc6-stimul	23172
U2AF1	5.45211	5.46232	9.49966	9.58815	10.3237	11.9814	8.84002	12.644	4.40108	5.6434	5.45211	5.46232	5.12982	5.11048	5.21347	4.6368	6.66538	5.32312	5.53656	3.34654	0.940886	0.935589	0.95623	0.84887	1.22253	0.974517	1.01549	0.612658	ercc6-stimul	14623
SIK1	15.4761	15.5063	23.7502	24.4636	9.71979	14.212	8.5881	13.6338	6.6443	3.77368	15.4761	15.5063	12.8251	13.0391	4.90849	5.50004	6.47543	5.73983	8.35853	2.23779	0.828704	0.84089	0.317166	0.354697	0.418415	0.370161	0.540093	0.144315	ercc6-stimul	12605
LINC00319	0.104391	0.0671153	0.119497	0.135158	0.120335	0.0569348	0.0327817	0.0355205	0.040159	0.0726237	0.104391	0.0671153	0.0645284	0.0720392	0.0607692	0.0220338	0.0247174	0.0149541	0.05052	0.0430659	0.618141	1.07337	0.58213	0.328297	0.236777	0.222813	0.48395	0.64167	ercc6-inhib	3868
LINC00313	0.418163	0.366147	0.263192	0.200949	0.153902	0.163537	0.147395	0.153322	0.340329	0.274775	0.418163	0.366147	0.142124	0.107106	0.0777205	0.0632888	0.111136	0.0645486	0.428134	0.162942	0.339876	0.292521	0.185862	0.172851	0.265772	0.176291	1.02384	0.445017	ercc6-stimul	16130
HSF2BP	0.451135	0.392642	0.402147	0.323547	0.826324	0.699048	0.519155	0.920702	0.568757	0.478829	0.451135	0.392642	0.217159	0.172451	0.417294	0.270532	0.391443	0.387616	0.715496	0.283946	0.481362	0.439206	0.924986	0.689003	0.867685	0.987198	1.58599	0.723167	ercc6-stimul	130303
RRP1B	1.77621	1.76792	1.75997	1.64742	2.05476	1.80758	3.30591	3.29254	1.85402	1.82544	1.77621	1.76792	0.950384	0.878075	1.03765	0.699533	2.49266	1.38616	2.33236	1.08249	0.535063	0.496671	0.584195	0.395682	1.40336	0.784062	1.31311	0.612293	ercc6-stimul	36529
PDXK	0.854966	0.853201	0.870348	0.71321	0.712912	0.719953	0.885434	0.959176	0.748353	0.63275	0.854966	0.853201	0.469988	0.380141	0.360021	0.278622	0.667617	0.403813	0.941428	0.375221	0.549715	0.445547	0.421093	0.326561	0.78087	0.473292	1.10113	0.43978	ercc6-stimul	43211
CSTB	1.78703	1.81689	3.80416	2.83005	1.73527	2.15473	1.67047	1.75347	1.88653	1.49057	1.78703	1.81689	2.05425	1.50842	0.876311	0.833881	1.25953	0.738211	2.37325	0.883908	1.14953	0.830219	0.490373	0.45896	0.70482	0.406305	1.32804	0.486495	ercc6-stimul	2429
RRP1	0.583875	0.534674	1.17962	1.09648	0.958649	1.2648	1.13167	1.95563	0.486999	0.707125	0.583875	0.534674	0.636995	0.584424	0.484118	0.489478	0.853279	0.82332	0.612645	0.419325	1.09098	1.09305	0.829146	0.915469	1.46141	1.53985	1.04927	0.784263	ercc6-stimul	14566
AGPAT3	0.311213	0.313647	0.194929	0.186489	0.15385	0.158435	0.20052	0.193506	0.317796	0.253043	0.311213	0.313647	0.105262	0.0993986	0.0776942	0.0613143	0.151192	0.081466	0.399787	0.150054	0.33823	0.316912	0.24965	0.195488	0.485815	0.259738	1.28461	0.478418	ercc6-stimul	122360
TRAPPC10	0.852572	0.896996	0.73383	0.643037	0.968736	1.0356	0.995123	1.21848	0.892663	1.25937	0.852572	0.896996	0.396268	0.342739	0.489212	0.400777	0.750323	0.51298	1.12297	0.746806	0.464791	0.382096	0.573807	0.446799	0.88007	0.571887	1.31716	0.832564	ercc6-stimul	94227
PWP2	0.34096	0.342785	0.719184	0.725031	0.604843	0.690345	0.752969	1.2481	0.289756	0.45269	0.34096	0.342785	0.388359	0.386442	0.305446	0.267164	0.567739	0.52545	0.364513	0.268445	1.13902	1.12736	0.89584	0.779391	1.66512	1.53289	1.06908	0.78313	ercc6-stimul	23856
C21orf33	0.538531	0.451305	1.05361	0.936763	0.631457	0.691358	0.576444	0.916901	0.533055	0.388872	0.538531	0.451305	0.568949	0.499295	0.318886	0.267556	0.434639	0.386015	0.670583	0.230601	1.05648	1.10634	0.59214	0.592849	0.807082	0.855331	1.24521	0.510965	ercc6-stimul	12112
ICOSLG	0.0429164	0.0812131	0.0976872	0.133356	0.0408735	0.0661829	0.0426768	0.0857761	0.0421917	0.0575012	0.0429164	0.0812131	0.0527511	0.0710787	0.0206411	0.0256128	0.0321783	0.0361117	0.0530772	0.0340982	1.22916	0.875213	0.480961	0.315377	0.74979	0.444654	1.23676	0.419861	ercc6-stimul	14113
DNMT3L	0.00476852	0.00408771	0.00326963	0.0148174	0.00814343	0.00527438	0	0.00144227	0.0228285	0.00393174	0.00476852	0.00408771	0.0017656	0.00789767	0.00411243	0.00204119	0	0.000607196	0.0287183	0.00233152	0.370262	1.93205	0.862413	0.499347	0	0.148542	6.02247	0.570374	ercc6-stimul	15877
PFKL	0.207712	0.185027	0.311429	0.254348	0.156077	0.192222	0.193652	0.226166	0.17899	0.152995	0.207712	0.185027	0.168172	0.135567	0.0788189	0.0743899	0.146014	0.0952159	0.225169	0.090726	0.809639	0.73269	0.379462	0.402049	0.702962	0.514605	1.08405	0.490339	ercc6-stimul	27337
C21orf2	0.13271	0.0930785	0.369771	0.29741	0.158233	0.212176	0.0939569	0.162015	0.108913	0.104448	0.13271	0.0930785	0.199676	0.15852	0.0799077	0.0821121	0.0708435	0.0682083	0.137013	0.0619377	1.50461	1.70307	0.602122	0.882181	0.533822	0.732804	1.03242	0.665435	ercc6-stimul	10459
TRPM2	0.0217165	0.0251437	0.0438009	0.0462118	0.029721	0.0343927	0.0290496	0.0284057	0.0225174	0.0268585	0.0217165	0.0251437	0.0236525	0.0246309	0.0150091	0.01331	0.0219034	0.0119588	0.0283269	0.0159271	1.08915	0.979605	0.691138	0.529356	1.00861	0.475618	1.30439	0.633443	ercc6-stimul	89481
LRRC3	0.128181	0.148662	0.290812	0.304584	0.216326	0.216157	0.17048	0.223405	0.139231	0.12123	0.128181	0.148662	0.157038	0.162343	0.109245	0.0836528	0.128542	0.0940535	0.175153	0.0718894	1.22513	1.09203	0.852269	0.562704	1.00282	0.632667	1.36645	0.483576	ercc6-stimul	3347
TSPEAR	0.00158513	0.000940719	0.00125409	0.000126296	0.000249878	0	0.000306322	0.000110638	0.000625431	0.00346849	0.00158513	0.000940719	0.000677209	6.73158e-05	0.000126188	0	0.000230967	4.65786e-05	0.000786792	0.00205681	0.427226	0.0715578	0.0796076	0	0.145708	0.0495138	0.496358	2.18643	ercc6-inhib	213721
UBE2G2	1.44987	1.3296	2.2828	2.15974	2.65744	3.04257	2.80417	4.27087	1.32252	1.78873	1.44987	1.3296	1.23271	1.15114	1.34201	1.17747	2.11434	1.79804	1.66373	1.06072	0.850222	0.86578	0.925605	0.885586	1.4583	1.35231	1.1475	0.797771	ercc6-stimul	33257
SUMO3	1.2106	1.25859	2.61667	2.53354	1.77151	2.27697	1.71308	2.28874	1.04766	1.63247	1.2106	1.25859	1.413	1.35038	0.894613	0.881187	1.29166	0.96356	1.31796	0.968055	1.16719	1.07293	0.738983	0.700139	1.06696	0.765587	1.08868	0.769158	ercc6-stimul	12513
PTTG1IP	0.775185	0.765922	1.15269	1.07379	0.769838	0.896126	0.80817	1.10446	0.769681	1.09606	0.775185	0.765922	0.622453	0.57233	0.388768	0.346801	0.60936	0.464978	0.968259	0.649964	0.802973	0.747243	0.501517	0.452789	0.786084	0.607082	1.24907	0.848603	ercc6-stimul	24319
ITGB2	0.00235383	0.00151333	0.00484185	0.00365708	0.00723557	0.0112277	0.0022175	0.00854316	0.00603675	0.00582234	0.00235383	0.00151333	0.0026146	0.00194922	0.00365396	0.00434512	0.00167199	0.00359667	0.00759423	0.00345265	1.11078	1.28804	1.55235	2.87123	0.71033	2.37666	3.22633	2.28149	ercc6-stimul	42886
C21orf67	0.175095	0.130519	0.497195	0.40609	0.261317	0.224194	0.176907	0.179599	0.106182	0.136523	0.175095	0.130519	0.268485	0.216446	0.131965	0.0867631	0.133388	0.0756112	0.133577	0.0809581	1.53337	1.65835	0.753677	0.664754	0.761803	0.579312	0.762883	0.620279	ercc6-stimul	6630
FAM207A	0.431825	0.391259	0.562915	0.52672	0.538213	0.745383	0.583913	1.22572	0.416369	0.609268	0.431825	0.391259	0.303974	0.280742	0.271798	0.288463	0.44027	0.516028	0.523792	0.361296	0.703929	0.717534	0.629416	0.737269	1.01956	1.31889	1.21297	0.923419	ercc6-stimul	36934
LINC00163	0.0150549	0.00512279	0.0245853	0.0371389	0.0489864	0.0362276	0.0375324	0.0108448	0.0122611	0.00739098	0.0150549	0.00512279	0.0132761	0.019795	0.0247381	0.0140201	0.0282994	0.00456566	0.0154245	0.00438285	0.881843	3.86411	1.64319	2.73681	1.87975	0.891245	1.02455	0.855559	ercc6-stimul	4223
LINC00162	0.256209	0.32145	0.748185	0.692603	0.656041	0.892353	0.455441	0.850069	0.417177	0.344187	0.256209	0.32145	0.40402	0.369157	0.331301	0.345341	0.343403	0.357879	0.524809	0.204103	1.57692	1.14841	1.29309	1.07432	1.34032	1.11333	2.04836	0.634944	ercc6-stimul	5516
SSR4P1	0.111864	0.14384	0.431006	0.544574	0.390816	0.426873	0.154565	0.447195	0.161763	0.0691756	0.111864	0.14384	0.232743	0.290258	0.197362	0.1652	0.116542	0.188269	0.203498	0.0410211	2.08059	2.01792	1.7643	1.1485	1.04182	1.30888	1.81915	0.285186	ercc6-stimul	2256
ADARB1	1.16696	1.24033	0.49594	0.46952	1.03529	0.996165	1.42015	1.41173	1.32489	1.14674	1.16696	1.24033	0.267808	0.250254	0.522821	0.385516	1.07079	0.594338	1.66671	0.680017	0.229492	0.201764	0.44802	0.310817	0.917592	0.479178	1.42825	0.548255	ercc6-stimul	151986
POFUT2	0.385356	0.368766	0.746115	0.65295	0.625851	0.803559	0.404696	0.885061	0.295223	0.496132	0.385356	0.368766	0.402902	0.348022	0.316055	0.310977	0.305141	0.372611	0.371391	0.294206	1.04553	0.943748	0.820163	0.843292	0.791841	1.01043	0.96376	0.797813	ercc6-stimul	23969
LOC642852	0.252285	0.199987	0.47431	0.356844	0.225576	0.166529	0.105632	0.113227	0.161407	0.0738112	0.252285	0.199987	0.256127	0.190198	0.113916	0.0644467	0.0796465	0.0476686	0.20305	0.04377	1.01523	0.951051	0.451536	0.322255	0.315701	0.238358	0.804844	0.218864	ercc6-stimul	9303
COL18A1	0.0671965	0.0528191	0.0581114	0.0385333	0.0247775	0.0345264	0.0662981	0.0419842	0.0772826	0.0365212	0.0671965	0.0528191	0.0313802	0.0205382	0.0125126	0.0133617	0.0499888	0.0176753	0.0972215	0.0216571	0.466991	0.388841	0.18621	0.252971	0.743919	0.334639	1.44682	0.410023	ercc6-stimul	108538
SLC19A1	0.630039	0.58045	0.477842	0.444496	0.512367	0.621143	0.853198	1.03799	0.490586	0.515399	0.630039	0.58045	0.258035	0.236916	0.258745	0.240382	0.643311	0.436994	0.617157	0.305632	0.409554	0.40816	0.410681	0.414131	1.02107	0.752853	0.979554	0.526543	ercc6-stimul	27757
COL6A1	0.0140799	0.0287816	0.0178231	0.0302892	0.0177563	0.0260557	0.0217672	0.0235858	0.0266658	0.0187532	0.0140799	0.0287816	0.00962447	0.0161441	0.00896693	0.0100836	0.0164125	0.00992962	0.0335456	0.0111206	0.683561	0.560919	0.63686	0.350347	1.16567	0.344999	2.38252	0.38638	ercc6-stimul	23301
COL6A2	0.00363316	0.00560599	0.00822077	0.00827892	0.00223363	0.0042195	0.00273818	0.00527456	0.000745421	0.0125815	0.00363316	0.00560599	0.00443922	0.00441266	0.00112798	0.00163295	0.00206459	0.00222059	0.00093774	0.00746083	1.22186	0.787134	0.310469	0.291286	0.568262	0.39611	0.258106	1.33087	ercc6-inhib	34731
FTCD	0.0287582	0.0112056	0.0161334	0.0189554	0	0.010844	0	0.011861	0.0147509	0.0177837	0.0287582	0.0112056	0.00871204	0.0101032	0	0.00419663	0	0.00499348	0.0185566	0.0105457	0.302941	0.901623	0	0.374512	0	0.445624	0.645264	0.941113	ercc6-inhib	19306
C21orf56	0.0357244	0.033408	0.0445366	0.0515794	0.0177479	0.0323298	0.0312756	0.0373266	0.0377588	0.0495387	0.0357244	0.033408	0.0240498	0.0274918	0.00896269	0.0125116	0.0235818	0.0157145	0.0475006	0.0293764	0.673203	0.822911	0.250884	0.37451	0.660104	0.470381	1.32964	0.879324	ercc6-stimul	23312
LSS	0.249997	0.217509	0.254552	0.230458	0.201726	0.23382	0.401164	0.436066	0.182729	0.272861	0.249997	0.217509	0.137458	0.122834	0.101872	0.0904883	0.302478	0.183584	0.229873	0.161807	0.549839	0.564731	0.407491	0.416021	1.20993	0.844028	0.919503	0.743907	ercc6-stimul	40379
MCM3AP	0.820388	0.810887	0.781136	0.752648	0.832863	0.830233	0.874074	0.876014	0.796923	0.786429	0.820388	0.810887	0.421813	0.401161	0.420596	0.3213	0.659052	0.368802	1.00253	0.466352	0.514163	0.494719	0.512679	0.396233	0.803342	0.454813	1.22202	0.575114	ercc6-stimul	50189
YBEY	0.340945	0.337341	0.669448	0.570949	0.238193	0.280999	0.228036	0.210929	0.331592	0.30941	0.340945	0.337341	0.361502	0.304316	0.120287	0.108747	0.171939	0.0888011	0.417143	0.18348	1.06029	0.902101	0.352806	0.322364	0.504302	0.263238	1.22349	0.543901	ercc6-stimul	11399
C21orf58	0.490527	0.401466	0.950824	0.76551	0.562912	0.563403	0.448892	0.721983	0.354698	0.201749	0.490527	0.401466	0.513445	0.408017	0.284271	0.218037	0.338465	0.303955	0.44621	0.119637	1.04672	1.01632	0.579521	0.543102	0.690002	0.757112	0.909654	0.298001	ercc6-stimul	22739
PCNT	0.530656	0.54436	0.384699	0.325325	0.387718	0.388428	0.540982	0.500129	0.488398	0.695586	0.530656	0.54436	0.207737	0.173398	0.195798	0.150322	0.4079	0.210554	0.614405	0.412482	0.391473	0.318536	0.368973	0.276144	0.768672	0.386792	1.15782	0.757738	ercc6-stimul	121647
DIP2A	0.549645	0.538173	0.35873	0.31608	0.466343	0.481604	0.627912	0.602853	0.468996	0.469874	0.549645	0.538173	0.193714	0.168471	0.235503	0.186381	0.473446	0.253801	0.589997	0.278635	0.352435	0.313042	0.428464	0.346321	0.861366	0.471598	1.07341	0.517743	ercc6-stimul	111065
PRMT2	0.843518	0.694322	1.25451	1.11967	0.827663	0.804255	0.623326	0.724432	0.735225	0.724271	0.843518	0.694322	0.677435	0.596784	0.41797	0.311247	0.469988	0.304986	0.924913	0.429493	0.803107	0.859521	0.495508	0.448274	0.557176	0.439257	1.09649	0.618579	ercc6-stimul	29649
psiTPTE22	0.145761	0.127256	0.311449	0.269062	0.33398	0.414066	0.20336	0.223035	0.204708	0.175618	0.145761	0.127256	0.168182	0.14341	0.16866	0.160244	0.153333	0.0938977	0.257523	0.104141	1.15382	1.12694	1.1571	1.25922	1.05195	0.737865	1.76675	0.818362	ercc6-stimul	46920
ANKRD62P1-PARP4P3	0.0150273	0.0307181	0.00594446	0.00598652	0.00592219	0.0105482	0.0159719	0.0104887	0.0189734	0.0214447	0.0150273	0.0307181	0.00321001	0.00319082	0.00299071	0.00408215	0.0120428	0.00441574	0.0238685	0.0127167	0.213612	0.103874	0.199018	0.132891	0.801396	0.143751	1.58835	0.413981	ercc6-stimul	21832
CECR7	1.3213	1.29957	2.22886	2.13438	1.79461	1.83567	1.89821	2.26845	1.11452	1.7023	1.3213	1.29957	1.20358	1.13762	0.906278	0.710404	1.43125	0.955017	1.40207	1.00946	0.910909	0.875385	0.685899	0.546646	1.08321	0.734872	1.06113	0.776768	ercc6-stimul	22223
IL17RA	0.440946	0.503285	0.815804	0.85136	0.562035	0.635539	0.742606	0.796461	0.379063	0.737234	0.440946	0.503285	0.440534	0.453775	0.283828	0.245954	0.559925	0.33531	0.476861	0.43718	0.999066	0.901626	0.643679	0.488696	1.26983	0.666243	1.08145	0.868652	ercc6-stimul	30734
CECR6	0.0199145	0.0128034	0.0153616	0.00515676	0.0255067	0.0371706	0.0312683	0.0180698	0.0306441	0.0492595	0.0199145	0.0128034	0.00829526	0.00274855	0.0128809	0.014385	0.0235763	0.00760739	0.0385503	0.0292109	0.416544	0.214674	0.646809	1.12353	1.18388	0.594169	1.93579	2.28149	ercc6-inhib	5069
CECR5	0.787962	0.803562	1.26564	1.22988	0.976119	1.0087	1.38017	1.48683	0.715355	1.09476	0.787962	0.803562	0.683446	0.655526	0.49294	0.390367	1.04065	0.625955	0.899917	0.649193	0.867359	0.815775	0.625589	0.485796	1.32068	0.778976	1.14208	0.807894	ercc6-stimul	27768
CECR1	0.0181511	0.0162669	0.0186684	0.0264916	0.0211347	0.023955	0.0196906	0.0217101	0.0160813	0.0224488	0.0181511	0.0162669	0.0100809	0.01412	0.010673	0.00927059	0.0148467	0.00913995	0.0202303	0.0133121	0.55539	0.868022	0.58801	0.569905	0.817951	0.561874	1.11455	0.818357	ercc6-stimul	30588
CECR2	0.0107852	0.0095255	0.00941188	0.0108325	0.00435343	0.00419193	0.00287367	0.00296548	0.0120699	0.00767994	0.0107852	0.0095255	0.00508242	0.00577372	0.00219848	0.00162228	0.00216675	0.00124847	0.0151839	0.0045542	0.47124	0.606133	0.203843	0.170309	0.2009	0.131066	1.40785	0.478107	ercc6-stimul	77218
SLC25A18	0.00745543	0.0071011	0.00681594	0.0085802	0.0016976	0.00343597	0.00104053	0.00225494	0.00594861	0.00717166	0.00745543	0.0071011	0.00368061	0.00457325	0.000857288	0.00132972	0.00078456	0.00094933	0.00748335	0.00425279	0.493681	0.644019	0.114988	0.187256	0.105233	0.133688	1.00375	0.598892	ercc6-stimul	30465
ATP6V1E1	1.32805	1.38085	1.59331	1.4579	1.5112	1.54516	1.39118	1.55812	1.5678	2.04868	1.32805	1.38085	0.860387	0.777061	0.763156	0.597977	1.04895	0.655969	1.97229	1.21487	0.647858	0.562741	0.574644	0.43305	0.789842	0.475047	1.4851	0.879797	ercc6-stimul	36686
BCL2L13	1.4591	1.46241	1.49566	1.36645	1.58531	1.35654	1.33098	1.281	1.9063	2.02207	1.4591	1.46241	0.807656	0.728318	0.800582	0.524981	1.00356	0.539301	2.39813	1.19909	0.553531	0.498026	0.548682	0.358983	0.687793	0.368776	1.64356	0.819939	ercc6-stimul	90505
BID	0.322586	0.392608	0.457562	0.453007	0.45393	0.569891	0.56117	0.810173	0.357812	0.533243	0.322586	0.392608	0.247083	0.241453	0.229235	0.220548	0.423122	0.341083	0.450127	0.316213	0.765946	0.614997	0.710616	0.561751	1.31166	0.868762	1.39537	0.805417	ercc6-stimul	40526
MICAL3	0.827511	0.808675	0.426068	0.342816	0.576775	0.424999	0.947435	0.725237	0.821926	0.908246	0.827511	0.808675	0.230077	0.182721	0.291271	0.164475	0.714366	0.305325	1.03398	0.53859	0.278035	0.225951	0.351985	0.203388	0.863271	0.377562	1.24951	0.666015	ercc6-stimul	236910
MIR648	0.764119	1.05778	1.27443	0.32621	1.60294	1.21637	2.39954	1.87857	0.699135	1.27709	0.764119	1.05778	0.688192	0.17387	0.809485	0.470735	1.80925	0.790878	0.879512	0.757314	0.900635	0.164372	1.05937	0.445022	2.36776	0.747677	1.15101	0.715947	ercc6-stimul	94
FLJ41941	0.129358	0.151213	0.114903	0.10658	0.11146	0.134138	0.118173	0.136049	0.132703	0.156351	0.129358	0.151213	0.0620476	0.0568071	0.0562873	0.0519114	0.0891024	0.0572766	0.16694	0.0927161	0.479658	0.375676	0.435128	0.3433	0.688805	0.378781	1.29053	0.613149	ercc6-stimul	8584
PEX26	1.42905	1.46578	2.52675	2.37291	1.98883	2.25457	2.07167	2.82857	1.51662	2.35996	1.42905	1.46578	1.36444	1.26476	1.00436	0.872519	1.56204	1.19083	1.90791	1.39946	0.954792	0.862859	0.702816	0.595259	1.09306	0.812419	1.33509	0.954752	ercc6-stimul	13112
TUBA8	0.158445	0.158299	0.0628981	0.0471968	0.0761779	0.0328265	0.216895	0.130272	0.159916	0.182414	0.158445	0.158299	0.033965	0.0251559	0.0384698	0.0127039	0.163539	0.0548445	0.201174	0.108172	0.214364	0.158914	0.242796	0.0802523	1.03215	0.346462	1.26968	0.683337	ercc6-stimul	21046
USP18	0.119661	0.128672	0.185636	0.231779	0.0868089	0.14591	0.129374	0.154581	0.173823	0.269836	0.119661	0.128672	0.100243	0.123538	0.0438385	0.0564672	0.097548	0.0650786	0.218669	0.160013	0.837729	0.960102	0.366356	0.438846	0.815203	0.505771	1.82741	1.24357	ercc6-stimul	27405
DGCR6	0.094648	0.0590072	0.336285	0.280735	0.0661235	0.0678097	0.0864639	0.0624586	0.0264806	0.0478876	0.094648	0.0590072	0.181594	0.149632	0.0333924	0.0262424	0.0651938	0.0262951	0.0333126	0.0283973	1.91862	2.53582	0.352806	0.444731	0.688803	0.445625	0.351963	0.481252	ercc6-inhib	5866
PRODH	0.0106125	0.0127363	0.015281	0.0164884	0.00543707	0.00352151	0.0026661	0.0105924	0.00544348	0.0144379	0.0106125	0.0127363	0.00825174	0.00878832	0.00274572	0.00136282	0.00201024	0.0044594	0.0068479	0.00856167	0.777549	0.690021	0.258725	0.107003	0.189422	0.350133	0.645267	0.672226	ercc6-indep	23780
DGCR5	0.0240528	0.0367551	0.0623837	0.0389949	0.0396474	0.037304	0.0472897	0.0502917	0.0321845	0.0336281	0.0240528	0.0367551	0.0336872	0.0207843	0.0200219	0.0144366	0.0356564	0.0211728	0.0404881	0.0199415	1.40055	0.56548	0.832416	0.392779	1.48242	0.576051	1.6833	0.54255	ercc6-stimul	24132
DGCR2	0.761583	0.746745	0.650475	0.585679	0.616286	0.603441	0.820997	0.913286	0.69011	0.929384	0.761583	0.746745	0.351257	0.312167	0.311224	0.233532	0.619032	0.384493	0.868158	0.551125	0.461219	0.418037	0.408655	0.312733	0.812822	0.514893	1.13994	0.738036	ercc6-stimul	86173
DGCR11	0.687426	0.712172	0.221845	0.257699	0.490544	0.254945	0.737647	0.578597	0.712622	0.620294	0.687426	0.712172	0.119796	0.137354	0.247725	0.0986637	0.556186	0.243589	0.896478	0.367834	0.174268	0.192866	0.360366	0.138539	0.809085	0.342037	1.30411	0.516496	ercc6-stimul	2214
DGCR14	0.354038	0.356076	0.971612	0.772965	0.605207	0.555406	0.486538	0.786194	0.343415	0.576596	0.354038	0.356076	0.52467	0.41199	0.30563	0.214942	0.36685	0.330988	0.432016	0.341921	1.48196	1.15703	0.863268	0.603641	1.03619	0.929542	1.22025	0.960248	ercc6-stimul	14399
SLC25A1	0.495606	0.431591	0.913038	1.01038	0.532005	0.638793	0.553364	0.385455	0.556843	0.340531	0.495606	0.431591	0.493041	0.538533	0.268663	0.247213	0.417236	0.162277	0.700508	0.201935	0.994824	1.24778	0.542089	0.572794	0.841871	0.375996	1.41344	0.467885	ercc6-stimul	3208
CLTCL1	1.16074	0.997709	0.730677	0.534187	0.779532	0.621609	1.03554	0.798226	1.37915	0.768806	1.16074	0.997709	0.394566	0.284722	0.393664	0.240563	0.780797	0.336053	1.73497	0.455902	0.339926	0.285375	0.339149	0.241115	0.672672	0.336825	1.49471	0.456949	ercc6-stimul	112253
HIRA	1.36807	1.36853	0.860948	0.699838	1.20337	0.931344	1.81293	1.64357	1.36164	1.55139	1.36807	1.36853	0.464912	0.373014	0.607702	0.36043	1.36695	0.691943	1.71294	0.919974	0.339831	0.272565	0.444204	0.26337	0.999181	0.50561	1.25209	0.672235	ercc6-stimul	100996
MRPL40	0.864606	0.667913	2.51258	2.03106	1.59756	1.46321	0.923748	1.35621	1.2632	1.09562	0.864606	0.667913	1.35679	1.08255	0.806768	0.566262	0.696506	0.570964	1.58911	0.649703	1.56926	1.6208	0.933105	0.847808	0.805576	0.854848	1.83795	0.972735	ercc6-stimul	3561
C22orf39	1.42101	1.67284	2.922	2.35726	1.68532	1.87633	1.56154	2.23203	0.958936	0.912032	1.42101	1.67284	1.57788	1.25642	0.851087	0.72614	1.1774	0.939685	1.20634	0.540835	1.11039	0.75107	0.598931	0.434076	0.828566	0.56173	0.848932	0.323303	ercc6-stimul	7346
UFD1L	1.50698	1.49269	2.63288	2.38185	2.35441	2.35919	2.37171	2.6421	1.31225	2.95128	1.50698	1.49269	1.42176	1.26953	1.18898	0.913007	1.78827	1.11232	1.65081	1.75011	0.943447	0.850495	0.78898	0.611652	1.18666	0.745181	1.09544	1.17245	ercc6-indep	29275
CDC45	1.59642	1.60967	2.3303	2.03652	3.09857	3.19	3.15659	4.55985	1.28801	1.89317	1.59642	1.60967	1.25836	1.08547	1.56478	1.23453	2.38007	1.9197	1.62032	1.12265	0.78824	0.67434	0.980179	0.766946	1.49088	1.1926	1.01497	0.697441	ercc6-stimul	40722
SEPT5	0.0134416	0.0283631	0.036157	0.0348063	0.00701891	0.0141528	0.0160724	0.00551187	0	0.0249364	0.0134416	0.0283631	0.0195248	0.0185518	0.00354455	0.00547713	0.0121186	0.0023205	0	0.0147873	1.45256	0.654081	0.2637	0.193108	0.901573	0.081814	0	0.521356	ercc6-inhib	7876
GP1BB	0.0211185	0.0181034	0.0204674	0.0218741	0	0.0350383	0.0265271	0.0191623	0	0	0.0211185	0.0181034	0.0110524	0.0116589	0	0.0135598	0.0200014	0.00806733	0	0	0.523351	0.644017	0	0.749021	0.947105	0.445625	0	0	ercc6-indep	1195
TBX1	0.175521	0.166554	0.148667	0.136108	0.0827109	0.0958328	0.135585	0.117531	0.155988	0.143947	0.175521	0.166554	0.0802802	0.0725456	0.041769	0.0370873	0.102231	0.0494806	0.196233	0.0853606	0.457382	0.435568	0.237972	0.222674	0.582444	0.297084	1.118	0.51251	ercc6-stimul	26887
GNB1L	0.186276	0.162734	0.0967881	0.0706526	0.0560006	0.0489185	0.136459	0.105044	0.17151	0.151449	0.186276	0.162734	0.0522656	0.0376578	0.0282803	0.0189315	0.10289	0.0442235	0.21576	0.0898093	0.280581	0.231407	0.151819	0.116334	0.552353	0.271753	1.15828	0.551878	ercc6-stimul	66529
C22orf29	1.30907	1.20724	1.90152	1.69124	1.37908	1.65408	1.41637	1.98606	0.860275	0.961533	1.30907	1.20724	1.02682	0.901431	0.696435	0.640129	1.06794	0.836131	1.08223	0.570189	0.78439	0.746687	0.532008	0.530242	0.815803	0.692597	0.826714	0.472308	ercc6-stimul	8682
TXNRD2	0.469549	0.42372	0.556142	0.452476	0.455795	0.448241	0.381908	0.426757	0.481308	0.426851	0.469549	0.42372	0.300317	0.24117	0.230176	0.173469	0.287959	0.179665	0.605485	0.253123	0.639585	0.569172	0.490208	0.409396	0.613266	0.424018	1.2895	0.597382	ercc6-stimul	66320
COMT	0.837164	0.858509	0.903647	0.785343	0.786089	0.683812	0.733617	0.879771	0.835239	0.773816	0.837164	0.858509	0.487969	0.418588	0.396975	0.264635	0.553147	0.370384	1.05073	0.458873	0.582884	0.487575	0.47419	0.30825	0.660739	0.431427	1.25511	0.5345	ercc6-stimul	28236
ARVCF	0.0478822	0.0419683	0.0675071	0.0473664	0.0435499	0.0406139	0.0418989	0.0366124	0.038634	0.0898275	0.0478822	0.0419683	0.0364538	0.0252463	0.0219927	0.0157176	0.0315918	0.0154138	0.0486016	0.0532677	0.761323	0.601556	0.459308	0.374511	0.659781	0.367273	1.01502	1.26924	ercc6-inhib	46908
C22orf25	0.368944	0.351981	0.435741	0.311926	0.319646	0.241013	0.302074	0.24262	0.303251	0.387229	0.368944	0.351981	0.2353	0.166257	0.161421	0.093272	0.227764	0.102143	0.38149	0.229627	0.637767	0.472345	0.437522	0.264992	0.61734	0.290195	1.034	0.652384	ercc6-stimul	44817
DGCR8	2.10345	2.2191	2.7485	2.25458	2.93993	2.9503	3.46125	4.16858	1.57629	2.32565	2.10345	2.2191	1.48419	1.20169	1.48466	1.14177	2.60978	1.75497	1.98297	1.37911	0.705598	0.541522	0.705824	0.514518	1.24072	0.790849	0.942724	0.621473	ercc6-stimul	31646
TRMT2A	0.310113	0.330283	0.707419	0.511013	0.351459	0.468566	0.461834	0.434869	0.295236	0.255694	0.310113	0.330283	0.382006	0.27237	0.177487	0.181335	0.348223	0.18308	0.371407	0.151627	1.23183	0.824656	0.572329	0.549029	1.12289	0.554312	1.19765	0.459081	ercc6-stimul	5371
RANBP1	1.8743	1.69179	2.99203	2.517	3.00542	3.86051	3.09976	4.8247	1.87941	2.08596	1.8743	1.69179	1.6157	1.34156	1.51774	1.49402	2.33722	2.0312	2.3643	1.23697	0.862026	0.792983	0.809762	0.883099	1.24698	1.20062	1.26143	0.731163	ercc6-stimul	9681
ZDHHC8	0.0936597	0.0896546	0.165365	0.129348	0.0671779	0.0958258	0.105052	0.0948985	0.0896762	0.0752935	0.0936597	0.0896546	0.0892971	0.0689425	0.0339248	0.0370846	0.0792092	0.0399523	0.112813	0.044649	0.953421	0.768979	0.362214	0.413638	0.845713	0.445624	1.2045	0.498012	ercc6-stimul	16167
LOC284865	0.313979	0.276143	0.360674	0.31636	0.246512	0.273996	0.230488	0.218296	0.209879	0.312675	0.313979	0.276143	0.194764	0.16862	0.124489	0.106036	0.173788	0.0919026	0.264028	0.185416	0.620309	0.610625	0.396487	0.383991	0.553502	0.332808	0.840909	0.67145	ercc6-stimul	6189
LOC150197	0.02288	0.0196134	0.117661	0.106644	0.0468879	0.0854116	0.0143698	0.0103803	0.0352074	0.0533298	0.02288	0.0196134	0.0635369	0.0568413	0.0236784	0.0330543	0.0108348	0.00437011	0.0442909	0.0316246	2.77696	2.89808	1.03489	1.68529	0.47355	0.222812	1.93579	1.6124	ercc6-stimul	2206
RTN4R	0.0549042	0.0443955	0.121263	0.0585192	0.046702	0.0733671	0.066236	0.0666271	0.0415371	0.0733689	0.0549042	0.0443955	0.065482	0.0311907	0.0235845	0.0283931	0.0499419	0.02805	0.0522537	0.0435078	1.19266	0.702565	0.429557	0.639548	0.90962	0.631821	0.951724	0.980004	ercc6-indep	26879
DGCR6L	0.0903151	0.0589871	0.269821	0.240548	0.118982	0.0927605	0.113445	0.136582	0.123534	0.249994	0.0903151	0.0589871	0.145703	0.128212	0.0600859	0.0358983	0.0855375	0.057501	0.155406	0.148246	1.61328	2.17356	0.665292	0.608579	0.947101	0.974807	1.72071	2.5132	ercc6-inhib	5868
LOC729444	0.00405863	0.00347918	0.00313074	0.00420385	0.00103967	0.00336689	0.0063726	0.002762	0.00624538	0.00376472	0.00405863	0.00347918	0.0016906	0.00224065	0.000525033	0.00130299	0.00480494	0.0011628	0.00785669	0.00223248	0.416544	0.644017	0.129362	0.37451	1.18388	0.334217	1.9358	0.641668	ercc6-stimul	24872
PI4KAP1	0.00337274	0.0101193	0.00520332	0.00873357	0.0103677	0.00839373	0.00847307	0.00306032	0.00864991	0.0291994	0.00337274	0.0101193	0.00280979	0.00465499	0.00523569	0.00324837	0.00638869	0.00128839	0.0108816	0.0173152	0.833089	0.460011	1.55235	0.321008	1.89422	0.127321	3.22633	1.71111	ercc6-stimul	14965
ZNF74	0.309424	0.279762	0.531361	0.52378	0.404083	0.41256	0.408657	0.42614	0.299775	0.489841	0.309424	0.279762	0.286935	0.279175	0.204062	0.159661	0.308127	0.179405	0.377117	0.290476	0.92732	0.997901	0.65949	0.570702	0.99581	0.641277	1.21877	1.0383	ercc6-stimul	14273
SCARF2	0.0912647	0.0766048	0.043022	0.0137856	0.0467573	0.00946373	0.0883669	0.0362297	0.0409608	0.0399763	0.0912647	0.0766048	0.0232319	0.00734772	0.0236124	0.00366246	0.0666286	0.0152527	0.0515287	0.0237059	0.254555	0.0959173	0.258725	0.0478098	0.730059	0.199109	0.564607	0.309458	ercc6-stimul	13273
KLHL22	0.446388	0.414644	0.414765	0.316858	0.478503	0.401647	0.823271	0.689579	0.285726	0.583307	0.446388	0.414644	0.223973	0.168885	0.241644	0.155437	0.620746	0.290313	0.359443	0.345901	0.501745	0.407302	0.541332	0.37487	1.3906	0.700149	0.805226	0.834212	ercc6-indep	54365
MED15	1.22661	1.24097	0.965786	0.788099	1.28948	1.28802	1.5859	1.72067	1.26897	2.05597	1.22661	1.24097	0.521524	0.420057	0.651187	0.498464	1.19577	0.724402	1.59636	1.21919	0.425175	0.338491	0.530884	0.401673	0.974856	0.583739	1.30144	0.982449	ercc6-stimul	80034
TMEM191A	0.00723112	0.0185961	0	0	0.0296375	0	0	0.00656129	0	0.0178866	0.00723112	0.0185961	0	0	0.0149669	0	0	0.0027623	0	0.0106068	0	0	2.0698	0	0	0.148542	0	0.570375	ercc6-inhib	3490
PI4KA	0.410139	0.456368	0.352612	0.313421	0.389791	0.375698	0.498813	0.497762	0.392132	0.705315	0.410139	0.456368	0.19041	0.167053	0.196844	0.145395	0.376105	0.209558	0.493302	0.418252	0.464258	0.36605	0.479946	0.318592	0.917018	0.459186	1.20277	0.916479	ercc6-stimul	151122
SNAP29	0.437058	0.492712	0.825252	0.706847	0.736367	0.659801	0.637774	0.777846	0.438081	0.521313	0.437058	0.492712	0.445636	0.376749	0.371865	0.255343	0.480882	0.327473	0.551106	0.309139	1.01963	0.764644	0.850837	0.51824	1.10027	0.664634	1.26094	0.627423	ercc6-stimul	32210
CRKL	1.05603	1.18782	1.57776	1.6105	1.57966	2.03345	1.77253	2.51215	1.40835	2.15847	1.05603	1.18782	0.85199	0.858397	0.797728	0.786945	1.33649	1.05762	1.7717	1.27997	0.806786	0.722665	0.755403	0.662512	1.26558	0.890383	1.6777	1.07758	ercc6-stimul	36324
AIFM3	0.00621897	0.00266554	0.00959436	0.00966224	0.00318614	0.00644879	0.0078117	0.015518	0.00478485	0.00384574	0.00621897	0.00266554	0.00518095	0.00514997	0.001609	0.00249568	0.00589002	0.00653308	0.00601934	0.00228052	0.833089	1.93206	0.258725	0.936276	0.947106	2.45094	0.9679	0.855558	ercc6-stimul	16232
LZTR1	0.197149	0.188353	0.318173	0.305465	0.211261	0.178625	0.187148	0.236397	0.223861	0.221494	0.197149	0.188353	0.171813	0.162813	0.106687	0.0691279	0.14111	0.0995231	0.281617	0.131346	0.87149	0.864403	0.541148	0.367012	0.715751	0.528386	1.42845	0.697339	ercc6-stimul	16769
THAP7	0.398359	0.507257	1.30665	1.56917	0.706039	0.830625	0.811429	0.771386	0.574333	0.412788	0.398359	0.507257	0.705591	0.836368	0.35655	0.321452	0.611817	0.324754	0.722511	0.244783	1.77124	1.6488	0.895046	0.633706	1.53584	0.640215	1.81372	0.482563	ercc6-stimul	2344
MGC16703	0.249004	0.238356	0.196345	0.257914	0.204114	0.0998397	0.130323	0.0979067	0.153266	0.16938	0.249004	0.238356	0.106026	0.137468	0.103078	0.038638	0.0982635	0.0412187	0.192809	0.100442	0.425802	0.576735	0.413959	0.162102	0.394626	0.172929	0.774319	0.421396	ercc6-stimul	6081
P2RX6	0.12166	0.107654	0.127146	0.0934935	0.0643401	0.061857	0.0394369	0.0528668	0.118767	0.0728064	0.12166	0.107654	0.0686588	0.049832	0.0324918	0.0239387	0.0297354	0.0222569	0.149409	0.0431742	0.56435	0.462891	0.26707	0.222367	0.244414	0.206745	1.22809	0.401046	ercc6-stimul	12861
P2RX6P	0.0543307	0.0232869	0.1174	0.042206	0.0417524	0	0.0239514	0	0.0610948	0.0167988	0.0543307	0.0232869	0.063396	0.0224958	0.021085	0	0.0180594	0	0.0768573	0.00996169	1.16685	0.966028	0.388086	0	0.332397	0	1.41462	0.427781	ercc6-stimul	1858
LOC400891	0.023561	0.0344539	0.0299343	0.0315816	0.0227217	0.0287431	0.0295951	0.0276663	0.0312791	0.0188551	0.023561	0.0344539	0.0161645	0.016833	0.0114745	0.0111236	0.0223147	0.0116475	0.0393491	0.0111811	0.686071	0.488566	0.487011	0.322854	0.947103	0.338061	1.67009	0.324523	ercc6-stimul	18209
BCRP2	0.0261913	0.0291875	0.0323254	0.0393362	0.034888	0.0195546	0.0312541	0.0332712	0.0389594	0.0502088	0.0261913	0.0291875	0.0174557	0.0209662	0.0176184	0.00756763	0.0235656	0.0140072	0.0490109	0.0297738	0.66647	0.718328	0.672683	0.259276	0.899749	0.479903	1.87127	1.02009	ercc6-stimul	19271
POM121L8P	0.0346339	0.0169653	0.0186587	0.0187907	0.030418	0.0259947	0.0124297	0.0284328	0.0270701	0.0244768	0.0346339	0.0169653	0.0100757	0.0100154	0.0153611	0.0100599	0.00937199	0.0119702	0.0340542	0.0145147	0.29092	0.590349	0.443528	0.592972	0.270602	0.70557	0.983262	0.855555	ercc6-stimul	15302
HIC2	0.0570561	0.0501805	0.0442024	0.0529576	0.0654127	0.0510198	0.0949375	0.12922	0.0364872	0.0669	0.0570561	0.0501805	0.0238693	0.0282264	0.0330334	0.0197447	0.0715829	0.0544016	0.0459009	0.0396717	0.418348	0.562497	0.578964	0.393473	1.25461	1.08412	0.804487	0.79058	ercc6-indep	34058
PI4KAP2	0.00397034	0.000972425	0.00466686	0.00352491	0.00174352	0.00423468	0.00997433	0.00874906	0.00523672	0.00841787	0.00397034	0.000972425	0.0025201	0.00187878	0.000880478	0.00163882	0.00752064	0.00368335	0.00658779	0.0049918	0.634733	1.93205	0.221764	1.68529	1.89421	3.7878	1.65925	5.13335	ercc6-inhib	44494
UBE2L3	1.28943	1.41045	1.65036	1.57161	1.71482	2.24741	1.50772	2.26156	1.37329	2.26974	1.28943	1.41045	0.891194	0.837668	0.865984	0.869748	1.13682	0.952117	1.7276	1.34596	0.691154	0.593901	0.671602	0.616646	0.881646	0.675045	1.33982	0.954274	ercc6-stimul	56367
YDJC	1.10563	1.19023	2.53187	2.70036	1.22509	1.4129	1.43723	1.35048	0.936389	0.604207	1.10563	1.19023	1.36721	1.43929	0.61867	0.546792	1.08367	0.568552	1.17798	0.358295	1.23659	1.20926	0.559564	0.459401	0.980139	0.477683	1.06544	0.30103	ercc6-stimul	1963
CCDC116	0.0111395	0.0334219	0.0229141	0	0.0171212	0.00462047	0.0349811	0.00505383	0.0228552	0.00688857	0.0111395	0.0334219	0.0123736	0	0.00864621	0.00178812	0.0263757	0.00212766	0.0287518	0.00408492	1.11079	0	0.776175	0.0535015	2.36777	0.0636607	2.58107	0.122223	ercc6-stimul	4531
SDF2L1	0.0616429	0.232505	0.24092	0.242624	0.164222	0.225001	0.123888	0.313223	0.2403	0.167725	0.0616429	0.232505	0.130097	0.129319	0.0829321	0.0870754	0.0934116	0.131867	0.302297	0.0994609	2.11049	0.556197	1.34536	0.37451	1.51537	0.567157	4.90401	0.42778	ercc6-stimul	2047
PPIL2	0.461608	0.413775	0.507438	0.467639	0.366055	0.413295	0.446183	0.498466	0.42028	0.634408	0.461608	0.413775	0.274017	0.249252	0.184858	0.159945	0.336422	0.209854	0.528712	0.376204	0.593613	0.602384	0.400465	0.386551	0.728804	0.50717	1.14537	0.909199	ercc6-stimul	31930
YPEL1	0.0369515	0.0486451	0.0699017	0.0608278	0.0608503	0.0607599	0.0472439	0.0532866	0.0379071	0.0644709	0.0369515	0.0486451	0.0377469	0.0324212	0.0307294	0.0235141	0.0356219	0.0224337	0.0476871	0.0382312	1.02153	0.666485	0.831614	0.48338	0.964018	0.46117	1.29053	0.785922	ercc6-stimul	38246
MAPK1	1.53184	1.58509	1.02575	0.978089	1.2778	1.25822	1.60401	1.67952	1.49095	2.15429	1.53184	1.58509	0.553905	0.521321	0.645289	0.486931	1.20942	0.707078	1.87562	1.27749	0.361595	0.328891	0.421251	0.307195	0.789523	0.446081	1.22442	0.805944	ercc6-stimul	108024
PPM1F	0.140291	0.142245	0.183854	0.169514	0.132157	0.112001	0.18001	0.195734	0.146493	0.1722	0.140291	0.142245	0.0992812	0.090351	0.0667393	0.0433444	0.135728	0.082404	0.184288	0.102115	0.70768	0.635178	0.47572	0.304716	0.967471	0.57931	1.31361	0.717878	ercc6-stimul	33459
TOP3B	0.785144	0.812569	1.18664	1.05594	0.94811	0.97419	0.896387	1.0202	0.688836	0.861984	0.785144	0.812569	0.640786	0.562816	0.478796	0.377012	0.675876	0.429504	0.866556	0.511157	0.816138	0.692638	0.609819	0.463975	0.86083	0.528576	1.10369	0.629062	ercc6-stimul	25745
LOC96610	0.361364	0.357629	0.552276	0.446839	0.70178	0.626494	0.504912	0.553544	0.402688	0.542338	0.361364	0.357629	0.298229	0.238165	0.354399	0.242453	0.380704	0.233042	0.506582	0.321606	0.825287	0.665956	0.980726	0.677946	1.05352	0.651631	1.40186	0.899274	ercc6-stimul	24862
ZNF280B	0.642782	0.644598	0.933968	0.926837	0.831149	0.827798	0.988136	0.950802	0.576734	0.816455	0.642782	0.644598	0.504343	0.494004	0.41973	0.320358	0.745055	0.400288	0.725531	0.484158	0.784625	0.766376	0.65299	0.496989	1.15911	0.620988	1.12874	0.7511	ercc6-stimul	24734
PRAME	0.357595	0.454203	0.493373	0.598495	0.180971	0.264088	0.268411	0.18202	0.380263	0.323609	0.357595	0.454203	0.266421	0.318998	0.0913904	0.102202	0.202382	0.0766304	0.478371	0.1919	0.745037	0.702324	0.255569	0.225014	0.565953	0.168714	1.33774	0.422499	ercc6-stimul	11574
LOC648691	0.0521992	0.0477298	0.0429497	0.046858	0.0320916	0.0404157	0.0611966	0.0284184	0.0856784	0.0645589	0.0521992	0.0477298	0.0231928	0.0249753	0.0162063	0.0156409	0.0461422	0.0119641	0.107783	0.0382834	0.444314	0.523265	0.310469	0.327696	0.883964	0.250664	2.06485	0.802086	ercc6-stimul	7252
POM121L1P	0.00777407	0.00833019	0.00199892	0.00402611	0.0219056	0.0161227	0.0170888	0.0141079	0.00598132	0.0192296	0.00777407	0.00833019	0.00107942	0.00214592	0.0110623	0.00623948	0.012885	0.00593943	0.0075245	0.0114032	0.138848	0.257607	1.42298	0.749021	1.65743	0.713	0.967897	1.36889	ercc6-inhib	12985
RTDR1	0.00152673	0.000523504	0.0037686	0.00126509	0.00187724	0	0.000767094	0.00166237	0.000626486	0	0.00152673	0.000523504	0.00203504	0.000674293	0.000948006	0	0.000578389	0.000699858	0.000788119	0	1.33294	1.28804	0.620939	0	0.378842	1.33687	0.516214	0	ercc6-stimul	82649
GNAZ	0.0328451	0.0277592	0.0404424	0.0292287	0.0208565	0.0203394	0.0459056	0.0302223	0.0218302	0.0131593	0.0328451	0.0277592	0.0218389	0.0155789	0.0105325	0.00787135	0.0346128	0.0127236	0.0274624	0.00780346	0.664906	0.561216	0.320673	0.283558	1.05382	0.458356	0.836118	0.281113	ercc6-stimul	54553
RAB36	0.203018	0.221806	0.397138	0.434308	0.297758	0.339034	0.29168	0.312484	0.182404	0.268951	0.203018	0.221806	0.214455	0.231486	0.150368	0.131206	0.219927	0.131556	0.229464	0.159488	1.05633	1.04364	0.740662	0.591536	1.08329	0.593112	1.13027	0.719043	ercc6-stimul	19019
BCR	0.38756	0.392549	0.323281	0.263634	0.288485	0.274521	0.420445	0.379049	0.416704	0.639497	0.38756	0.392549	0.174572	0.140517	0.145685	0.10624	0.317016	0.15958	0.524214	0.379222	0.450438	0.35796	0.375903	0.27064	0.817978	0.406522	1.3526	0.966049	ercc6-stimul	137673
FBXW4P1	0.10215	0.139359	0.0708604	0.0351181	0.127383	0.0468772	0.164893	0.0311587	0.301441	0.125799	0.10215	0.139359	0.0382646	0.0187179	0.0643284	0.0181415	0.124329	0.0131178	0.379213	0.0745988	0.374592	0.134315	0.629745	0.130178	1.21713	0.0941296	3.71231	0.5353	ercc6-stimul	2233
ZDHHC8P1	0.0483379	0.0252223	0.0410695	0.0457138	0.0279949	0.0400993	0.0158394	0.0266975	0.0495879	0.0363898	0.0483379	0.0252223	0.0221775	0.0243655	0.0141374	0.0155184	0.0119429	0.0112396	0.0623816	0.0215792	0.458802	0.966028	0.292471	0.615266	0.247071	0.445623	1.29053	0.855558	ercc6-stimul	12008
C22orf43	0.0570916	0.0725045	0.0402333	0.040518	0.0314161	0.0201723	0.0411687	0.0738673	0.0607371	0.120298	0.0570916	0.0725045	0.021726	0.0215961	0.0158651	0.00780668	0.0310412	0.0310981	0.0764073	0.0713367	0.380546	0.297859	0.277889	0.107672	0.543709	0.428913	1.33833	0.983894	ercc6-stimul	23870
GUSBP11	0.340171	0.378756	0.4495	0.454667	0.451747	0.547677	0.564626	0.782093	0.373566	0.770654	0.340171	0.378756	0.24273	0.242338	0.228132	0.211951	0.425728	0.329261	0.469946	0.456998	0.713553	0.639825	0.67064	0.559598	1.25151	0.869323	1.3815	1.20658	ercc6-stimul	78936
ZNF70	0.564334	0.579588	1.13391	0.971637	0.922493	0.859109	0.624936	0.976968	0.517348	0.522268	0.564334	0.579588	0.612311	0.517883	0.465859	0.332475	0.471202	0.411304	0.650824	0.309705	1.08502	0.893536	0.825502	0.573641	0.83497	0.709648	1.15326	0.534354	ercc6-stimul	9508
VPREB3	0.142086	0.0542966	0.183111	0.0614688	0.15202	0.103195	0.037272	0.235067	0.01522	0.0366985	0.142086	0.0542966	0.0988799	0.0327629	0.0767701	0.0399365	0.0281031	0.0989632	0.0191468	0.0217622	0.695916	0.603406	0.540307	0.735524	0.197789	1.82264	0.134755	0.400802	ercc6-inhib	1701
CHCHD10	1.36489	1.39775	2.1644	2.09321	1.3908	1.34334	1.03556	1.04288	1.17906	1.00859	1.36489	1.39775	1.16878	1.11568	0.702354	0.519873	0.780812	0.439052	1.48326	0.598094	0.856315	0.798198	0.514587	0.371935	0.57207	0.314114	1.08672	0.427898	ercc6-stimul	2121
MMP11	0.0132037	0.0207507	0.0475301	0.0341902	0.00676458	0.00547664	0.013821	0.0139773	0.0203176	0.01633	0.0132037	0.0207507	0.0256663	0.0182234	0.00341611	0.00211946	0.010421	0.00588444	0.0255595	0.00968369	1.94387	0.878205	0.258724	0.102139	0.789251	0.283578	1.93579	0.466668	ercc6-stimul	11468
SMARCB1	1.19466	1.2142	1.2602	1.16473	1.24574	1.15804	1.53116	1.41623	1.07137	1.5161	1.19466	1.2142	0.680508	0.620801	0.629099	0.448161	1.15449	0.596233	1.34778	0.899047	0.569625	0.511284	0.526592	0.3691	0.966379	0.49105	1.12817	0.740444	ercc6-stimul	47556
DERL3	0.110623	0.100179	0.408619	0.423102	0.286682	0.352791	0.312376	0.710829	0.0229616	0.124571	0.110623	0.100179	0.220654	0.225513	0.144774	0.13653	0.235532	0.299259	0.0288857	0.0738706	1.99465	2.2511	1.30872	1.36286	2.12914	2.98724	0.261118	0.737386	ercc6-inhib	4510
SLC2A11	0.163742	0.164513	0.27525	0.231606	0.146893	0.139486	0.0751941	0.107836	0.243837	0.181826	0.163742	0.164513	0.148635	0.123446	0.074181	0.0539811	0.0566964	0.045399	0.306747	0.107823	0.907739	0.750372	0.453036	0.328127	0.346254	0.27596	1.87336	0.655406	ercc6-stimul	28667
MIF	5.73423	5.65799	5.54088	6.05183	6.24752	6.55694	5.00531	5.59338	6.54948	4.28118	5.73423	5.65799	2.99208	3.22563	3.155	2.53754	3.774	2.35481	8.23925	2.53874	0.521792	0.570101	0.550204	0.448487	0.658154	0.416192	1.43685	0.4487	ercc6-stimul	845
DDTL	0.846658	0.858082	2.92078	3.08303	1.48655	1.54006	1.39583	2.07662	0.85498	0.659909	0.846658	0.858082	1.57722	1.64325	0.750708	0.596003	1.05246	0.874257	1.07556	0.391326	1.86288	1.91503	0.886672	0.694576	1.24307	1.01885	1.27037	0.456047	ercc6-stimul	5723
DDT	0.310017	0.352195	0.89542	0.861438	0.459631	0.597246	0.500305	0.736018	0.366962	0.339111	0.310017	0.352195	0.483527	0.459146	0.232114	0.231134	0.37723	0.309864	0.461638	0.201093	1.55968	1.30367	0.748713	0.656268	1.2168	0.879807	1.48907	0.57097	ercc6-stimul	8466
GSTT2	0.00665347	0.00570354	0.0273725	0.00689154	0.00681748	0.0110389	0	0	0	0	0.00665347	0.00570354	0.0147812	0.00367319	0.00344283	0.00427205	0	0	0	0	2.22157	0.644019	0.517448	0.749018	0	0	0	0	ercc6-indep	3793
LOC391322	0.952838	1.07351	2.04399	1.72008	0.83685	0.767855	0.376158	0.81517	0.837837	0.70707	0.952838	1.07351	1.10375	0.916803	0.422609	0.29716	0.283623	0.343187	1.054	0.419293	1.15839	0.854023	0.443527	0.276811	0.297661	0.319686	1.10617	0.390581	ercc6-stimul	927
GSTT1	0.281921	0.387735	0.755162	0.856772	0.336487	0.508863	0.342448	0.416036	0.375021	0.429137	0.281921	0.387735	0.407787	0.456659	0.169926	0.19693	0.258206	0.175151	0.471776	0.254478	1.44646	1.17776	0.602743	0.507898	0.91588	0.451729	1.67343	0.65632	ercc6-stimul	8146
GSTTP2	0.0790521	0.0758975	0.0520355	0.088431	0.0631805	0.0616439	0.0774522	0.0803368	0.0697428	0.0625728	0.0790521	0.0758975	0.0280992	0.0471337	0.0319062	0.0238562	0.058399	0.0338218	0.0877364	0.0371057	0.355451	0.621018	0.403609	0.314321	0.73874	0.445625	1.10986	0.488892	ercc6-stimul	15962
CABIN1	0.550167	0.614211	0.395481	0.380264	0.381904	0.414862	0.469322	0.507027	0.561287	0.732985	0.550167	0.614211	0.21356	0.202681	0.192862	0.160552	0.353869	0.213458	0.706099	0.43466	0.388173	0.329985	0.350551	0.261395	0.643202	0.347533	1.28343	0.707672	ercc6-stimul	166832
GGT5	0.0158416	0.0152773	0.00814656	0.00410209	0.0202901	0.00985617	0.00870567	0.00359353	0.0314867	0.00612266	0.0158416	0.0152773	0.00439914	0.00218641	0.0102465	0.00381434	0.00656408	0.00151288	0.0396103	0.00363074	0.277696	0.143115	0.64681	0.249674	0.414357	0.0990277	2.5004	0.237656	ercc6-stimul	25489
SPECC1L	1.42309	1.38954	0.651096	0.541917	1.03242	0.819613	1.65293	1.16485	1.57018	1.70269	1.42309	1.38954	0.351592	0.288842	0.521372	0.31719	1.24631	0.490402	1.97529	1.0097	0.247062	0.207869	0.366366	0.22827	0.875777	0.352924	1.38803	0.72664	ercc6-stimul	146923
ADORA2A	0.0221733	0.0438636	0.0105255	0.0106	0.00349536	0.00565973	0.0321369	0.0077382	0.0349948	0.0295329	0.0221733	0.0438636	0.00568377	0.0056498	0.00176516	0.00219032	0.0242312	0.00325778	0.0440235	0.017513	0.256334	0.128804	0.0796073	0.0499347	1.09281	0.0742707	1.98543	0.399261	ercc6-stimul	14796
C22orf45	0.000384669	0.000329749	0.0023738	0.000398433	0.000788303	0.000638214	0	0.000698072	0.000394616	0.000475751	0.000384669	0.000329749	0.00128185	0.000212365	0.000398093	0.000246989	0	0.000293888	0.000496427	0.00028212	3.33235	0.64402	1.0349	0.749021	0	0.891249	1.29053	0.855561	ercc6-stimul	65606
UPB1	0.000806205	0.0020733	0	0	0	0	0.00101268	0.000731524	0.00413526	0.00398839	0.000806205	0.0020733	0	0	0	0	0.000763561	0.000307972	0.00520216	0.00236512	0	0	0	0	0.947105	0.148542	6.45265	1.14075	ercc6-stimul	31303
C22orf13	0.979254	1.1568	2.25958	1.95408	1.60558	1.42901	1.8741	2.3182	0.976887	1.28878	0.979254	1.1568	1.22017	1.04152	0.810818	0.553027	1.41307	0.975962	1.22892	0.764247	1.24602	0.90035	0.827995	0.478066	1.44301	0.843674	1.25496	0.660656	ercc6-stimul	14870
SNRPD3	2.26191	2.39874	3.89216	3.90148	3.65867	4.39545	3.82083	5.12676	2.7847	4.43824	2.26191	2.39874	2.10177	2.07949	1.84763	1.70104	2.88091	2.15837	3.50315	2.63188	0.9292	0.866909	0.816844	0.709139	1.27366	0.899792	1.54876	1.09719	ercc6-stimul	16892
GGT1	0.0250944	0.0272481	0.0281039	0.0176614	0.031427	0.02128	0.013309	0.0258058	0.0226409	0.022415	0.0250944	0.0272481	0.0151761	0.00941353	0.0158706	0.00823536	0.010035	0.0108642	0.0284823	0.0132921	0.604761	0.345475	0.632437	0.302236	0.399889	0.398716	1.135	0.487817	ercc6-stimul	45255
FAM211B	0.013559	0.0310695	0.0418363	0.0386213	0.0312597	0.016872	0.0170315	0.0430603	0.0278191	0.0209618	0.013559	0.0310695	0.0225916	0.0205852	0.0157861	0.00652946	0.0128418	0.0181284	0.0349964	0.0124303	1.66617	0.662552	1.16426	0.210157	0.947102	0.583479	2.58105	0.400082	ercc6-stimul	7445
BCRP3	0.0259204	0.0158712	0.0101559	0.0102278	0.0101178	0.0143351	0.018605	0.0033599	0.0189933	0.00610625	0.0259204	0.0158712	0.00548419	0.00545142	0.00510949	0.00554768	0.0140282	0.00141452	0.0238936	0.00362101	0.211578	0.343479	0.197122	0.349544	0.541202	0.0891248	0.921806	0.228149	ercc6-stimul	20446
POM121L10P	0.0649776	0.0541534	0.0668297	0.0803891	0.0480851	0.0823518	0.07255	0.0818869	0.0777675	0.0714337	0.0649776	0.0541534	0.036088	0.0428474	0.024283	0.0318701	0.0547027	0.0344744	0.0978315	0.0423602	0.555392	0.791223	0.373713	0.588516	0.84187	0.636606	1.50562	0.782226	ercc6-stimul	13982
PIWIL3	0.00543863	0.0031081	0.0074582	0.0117359	0.00557269	0.00902336	0.00512362	0.0057573	0.00790396	0.00728691	0.00543863	0.0031081	0.00402743	0.00625523	0.00281421	0.00349204	0.00386321	0.00242382	0.00994318	0.00432114	0.740523	2.01256	0.517448	1.12353	0.710328	0.779841	1.82825	1.39028	ercc6-stimul	55683
SGSM1	0.0211215	0.0306546	0.0314023	0.0307497	0.0224992	0.0178685	0.0210145	0.0263755	0.0276745	0.0312954	0.0211215	0.0306546	0.0169572	0.0163896	0.0113621	0.00691511	0.0158449	0.0111041	0.0348145	0.0185582	0.802843	0.534654	0.53794	0.225581	0.75018	0.362232	1.6483	0.605396	ercc6-stimul	120678
KIAA1671	0.818265	0.805318	0.216526	0.187242	0.170738	0.149225	0.546714	0.265504	0.869824	0.970394	0.818265	0.805318	0.116924	0.0998	0.0862227	0.0577501	0.412222	0.111777	1.09424	0.575444	0.142893	0.123926	0.105373	0.0717109	0.503776	0.138799	1.33727	0.714555	ercc6-stimul	169475
LOC100128531	0.078588	0.0736836	0.060621	0.0661374	0.0830416	0.0651937	0.0647817	0.0601663	0.0831396	0.0911212	0.078588	0.0736836	0.0327353	0.0352512	0.041936	0.02523	0.0488454	0.02533	0.10459	0.0540349	0.416544	0.478414	0.533618	0.342409	0.621538	0.343767	1.33086	0.733336	ercc6-stimul	10276
CRYBB3	0.551452	0.584659	0.138432	0.105832	0.0310305	0.0390793	0.155004	0.082436	0.610785	0.378706	0.551452	0.584659	0.0747533	0.0564085	0.0156704	0.0151237	0.116873	0.0347056	0.768368	0.224573	0.135557	0.096481	0.0284166	0.0258675	0.211937	0.0593603	1.39335	0.384109	ercc6-stimul	7500
CRYBB2	0.103217	0.0814022	0.0360941	0.0449023	0.0211523	0.0137	0.0388955	0.00936559	0.0720026	0.0331907	0.103217	0.0814022	0.0194908	0.0239329	0.0106819	0.0053019	0.0293272	0.00394291	0.0905793	0.0196821	0.188833	0.294008	0.10349	0.0651321	0.284132	0.0484374	0.877562	0.241788	ercc6-stimul	12225
LRP5L	0.325949	0.312587	0.185891	0.151139	0.201452	0.165179	0.444253	0.404664	0.258179	0.327023	0.325949	0.312587	0.100381	0.0805571	0.101733	0.0639243	0.334967	0.170364	0.324789	0.193925	0.307966	0.257711	0.312114	0.204501	1.02767	0.545012	0.996442	0.620386	ercc6-stimul	30160
CRYBB2P1	0.910866	0.909589	1.82426	1.76764	1.5007	2.03505	1.26407	2.2381	1.31808	2.22274	0.910866	0.909589	0.9851	0.942152	0.757853	0.787564	0.953109	0.94224	1.65814	1.31808	1.0815	1.0358	0.832014	0.865846	1.04638	1.0359	1.8204	1.4491	ercc6-stimul	13592
ADRBK2	0.0543422	0.0594797	0.0298402	0.0322774	0.0276836	0.0285254	0.0391395	0.0461047	0.0540152	0.0522106	0.0543422	0.0594797	0.0161137	0.0172039	0.0139802	0.0110393	0.0295112	0.0194101	0.0679511	0.0309609	0.296523	0.289239	0.257263	0.185598	0.543062	0.326331	1.25043	0.520529	ercc6-stimul	164398
MYO18B	0.00235866	0.00149771	0.00260559	0.0016287	0.00143218	0.000652218	0.000109731	0.000634124	0.0010754	0.00183672	0.00235866	0.00149771	0.00140702	0.000868097	0.000723251	0.000252408	8.27372e-05	0.000266966	0.00135285	0.00108917	0.596533	0.579616	0.306636	0.16853	0.035078	0.17825	0.573569	0.727227	ercc6-inhib	288888
SEZ6L	0.00011786	0.000101033	0	0.000366231	0.000120765	9.77722e-05	0	0.000213884	0	0.000145767	0.00011786	0.000101033	0	0.000195201	6.09863e-05	3.78378e-05	0	9.00452e-05	0	8.64398e-05	0	1.93205	0.517447	0.37451	0	0.891245	0	0.85556	ercc6-inhib	214124
HPS4	0.979242	0.9895	1.46653	1.41886	1.12307	1.0456	1.18394	1.2029	0.918416	1.16846	0.979242	0.9895	0.791926	0.756252	0.56715	0.404647	0.892691	0.506421	1.15537	0.692897	0.808713	0.764277	0.579173	0.408941	0.911614	0.511795	1.17986	0.700249	ercc6-stimul	32375
SRRD	0.831941	0.886289	2.28792	2.30729	1.66526	1.56833	1.57122	1.82224	1.00149	1.49399	0.831941	0.886289	1.23548	1.22979	0.840956	0.606944	1.1847	0.767163	1.25987	0.885936	1.48505	1.38757	1.01084	0.684815	1.42402	0.86559	1.51438	0.999602	ercc6-stimul	8055
TFIP11	0.65751	0.660231	1.39867	1.51162	1.07246	1.22795	0.769196	1.11128	0.583464	1.02399	0.65751	0.660231	0.755282	0.805693	0.541592	0.475217	0.579974	0.467849	0.733998	0.607226	1.1487	1.22032	0.823702	0.719773	0.882076	0.708614	1.11633	0.919718	ercc6-stimul	20544
TPST2	0.249894	0.245744	0.237894	0.224856	0.182442	0.198288	0.388909	0.29847	0.255241	0.362807	0.249894	0.245744	0.128463	0.119848	0.0921332	0.0767375	0.293237	0.125656	0.321093	0.215145	0.514069	0.487696	0.368689	0.312266	1.17345	0.511328	1.28492	0.875482	ercc6-stimul	64376
MIAT	0.211297	0.174756	0.425468	0.323681	0.193677	0.212397	0.189126	0.203478	0.200143	0.31097	0.211297	0.174756	0.229753	0.172522	0.0978069	0.0821976	0.142601	0.0856642	0.25178	0.184405	1.08734	0.987216	0.462888	0.470357	0.674884	0.490193	1.19159	1.05522	ercc6-stimul	18995
MN1	0.506411	0.464884	0.732025	0.609214	0.927319	0.900111	0.260272	0.458218	0.521255	0.415207	0.506411	0.464884	0.395294	0.324711	0.468296	0.348343	0.196245	0.19291	0.655739	0.246218	0.780578	0.698478	0.924735	0.749312	0.387521	0.414963	1.29487	0.529633	ercc6-stimul	53222
PITPNB	4.08617	3.92452	3.42343	3.28756	6.39013	5.39483	6.93274	6.33691	4.1346	5.64364	4.08617	3.92452	1.84865	1.75227	3.22702	2.0878	5.22729	2.66784	5.20133	3.34668	0.452417	0.446493	0.789741	0.531988	1.27926	0.679787	1.27291	0.852761	ercc6-stimul	67599
TTC28	1.06646	1.13671	0.225329	0.198917	0.252057	0.218821	0.53544	0.314224	1.11168	0.803027	1.06646	1.13671	0.121678	0.106023	0.127289	0.0846837	0.403722	0.132288	1.39849	0.476195	0.114095	0.0932716	0.119356	0.074499	0.378562	0.116378	1.31134	0.418924	ercc6-stimul	701852
CHEK2	0.796866	0.857069	0.798466	0.798317	0.625767	0.694335	0.689764	0.766654	1.03269	1.22212	0.796866	0.857069	0.431172	0.425503	0.316012	0.268708	0.520082	0.322761	1.29912	0.724717	0.541084	0.496463	0.396569	0.313519	0.652659	0.376587	1.63029	0.845576	ercc6-stimul	54092
HSCB	0.604215	0.613141	0.734839	0.73259	0.50198	0.479716	0.697934	0.640284	0.720354	1.00106	0.604215	0.613141	0.396813	0.39047	0.2535	0.18565	0.526242	0.26956	0.906205	0.593629	0.656741	0.636836	0.419552	0.302785	0.870952	0.439637	1.49981	0.968176	ercc6-stimul	15454
CCDC117	1.28614	1.45943	2.82588	2.85576	2.36776	2.51218	2.17494	2.45217	1.52407	2.78377	1.28614	1.45943	1.52598	1.52212	1.19572	0.972214	1.6399	1.03236	1.91728	1.65078	1.18648	1.04296	0.929696	0.66616	1.27506	0.707375	1.49072	1.13111	ercc6-stimul	16622
XBP1	3.04678	3.00983	11.4972	11.2433	4.97969	5.48244	2.39871	2.8692	3.37579	4.36164	3.04678	3.00983	6.20849	5.99268	2.51474	2.1217	1.80863	1.20793	4.24674	2.58645	2.03772	1.99104	0.825377	0.704925	0.593619	0.401329	1.39385	0.859335	ercc6-stimul	6013
ZNRF3	1.33719	1.44078	0.588072	0.507678	0.912447	0.75777	1.64366	1.34945	1.26392	1.11162	1.33719	1.44078	0.317559	0.270592	0.460786	0.293257	1.23932	0.568118	1.59001	0.659191	0.237482	0.18781	0.344593	0.20354	0.926809	0.394313	1.18907	0.457523	ercc6-stimul	173722
KREMEN1	0.0802751	0.0972027	0.0828358	0.0856171	0.0640658	0.0584572	0.0499179	0.0502421	0.0668592	0.0658607	0.0802751	0.0972027	0.0447313	0.0456339	0.0323532	0.0226229	0.0376381	0.0211519	0.0841089	0.0390554	0.557225	0.469472	0.403029	0.23274	0.468864	0.217606	1.04776	0.401793	ercc6-stimul	95256
EMID1	0.00846961	0.00968051	0.0116147	0.0121842	0.0149461	0.0113198	0.00945664	0.0106737	0.00772321	0.00523751	0.00846961	0.00968051	0.00627194	0.00649418	0.00754778	0.00438076	0.00713031	0.00449363	0.0097158	0.00310584	0.740523	0.670851	0.89116	0.452534	0.84187	0.464193	1.14714	0.320835	ercc6-stimul	53634
RHBDD3	0.769198	0.761233	1.57903	1.41737	0.980393	0.952658	0.939759	1.06672	0.651159	0.881718	0.769198	0.761233	0.852676	0.755458	0.495098	0.368679	0.708578	0.449089	0.819158	0.522859	1.10853	0.992414	0.643655	0.484318	0.921191	0.58995	1.06495	0.686858	ercc6-stimul	8071
EWSR1	6.83628	6.87617	9.89598	10.8331	10.724	12.3359	9.86725	12.528	6.46693	9.54066	6.83628	6.87617	5.34383	5.77404	5.41562	4.77399	7.43991	5.27429	8.1354	5.65761	0.781687	0.839718	0.792188	0.694281	1.0883	0.767039	1.19003	0.822785	ercc6-stimul	32518
GAS2L1	0.218385	0.187206	0.294153	0.429778	0.143212	0.112322	0.126185	0.0951147	0.201629	0.124243	0.218385	0.187206	0.158843	0.229072	0.0723221	0.0434686	0.0951435	0.0400433	0.253649	0.0736761	0.727351	1.22363	0.331168	0.232197	0.435669	0.2139	1.16148	0.393556	ercc6-stimul	5778
RASL10A	0.0535619	0.0459148	0.0642701	0	0.0182941	0.014811	0.044853	0.0324002	0.0183157	0.0331221	0.0535619	0.0459148	0.0347059	0	0.00923852	0.00573186	0.0338192	0.0136405	0.0230412	0.0196414	0.647958	0	0.172483	0.124837	0.631403	0.297083	0.430178	0.427779	ercc6-indep	2827
AP1B1	0.334887	0.360818	0.514457	0.438635	0.450846	0.56605	0.407127	0.569804	0.417334	0.678724	0.334887	0.360818	0.277807	0.233792	0.227677	0.219061	0.306974	0.239887	0.525006	0.402483	0.829554	0.647951	0.679863	0.607124	0.916649	0.664843	1.56771	1.11547	ercc6-stimul	60904
RFPL1	0.201997	0.217843	0.254667	0.209224	0.267066	0.329733	0.188251	0.153723	0.193851	0.0967067	0.201997	0.217843	0.13752	0.111516	0.134868	0.127607	0.141941	0.0647174	0.243865	0.0573471	0.680803	0.511912	0.667675	0.585774	0.70269	0.297083	1.20727	0.26325	ercc6-stimul	3873
NEFH	0.0795964	0.0701817	0.102871	0.0800888	0.0722375	0.0547107	0.0771286	0.0660326	0.0629907	0.104068	0.0795964	0.0701817	0.0555503	0.0426873	0.0364799	0.021173	0.058155	0.0277997	0.0792423	0.0617123	0.6979	0.60824	0.458311	0.301689	0.730623	0.396111	0.995551	0.879322	ercc6-stimul	11097
THOC5	1.09847	1.18607	1.07227	0.96936	1.38862	1.28419	1.74755	1.99343	1.29676	1.78609	1.09847	1.18607	0.579026	0.516669	0.701253	0.496982	1.31765	0.839234	1.63132	1.05915	0.52712	0.435614	0.638391	0.419015	1.19953	0.707575	1.48509	0.892992	ercc6-stimul	45581
NIPSNAP1	0.568867	0.573273	0.479377	0.43735	0.260254	0.236669	0.278415	0.255613	0.538687	0.230599	0.568867	0.573273	0.258864	0.233108	0.131428	0.0915909	0.209925	0.107613	0.677668	0.136745	0.455051	0.406626	0.231035	0.159768	0.369023	0.187717	1.19126	0.238534	ercc6-stimul	26529
NF2	0.853251	0.859227	0.572671	0.493931	0.803311	0.633257	0.8378	0.780829	1.07648	1.13787	0.853251	0.859227	0.309242	0.263265	0.405672	0.24507	0.631701	0.328729	1.35421	0.674757	0.362428	0.306398	0.475443	0.285222	0.740346	0.382587	1.58712	0.785307	ercc6-stimul	95045
CABP7	0.00219889	0.000434988	0.00904625	0	0	0	0	0	0	0	0.00219889	0.000434988	0.00488498	0	0	0	0	0	0	0	2.22156	0	0	0	0	0	0	0	ercc6-indep	11477
ZMAT5	0.127496	0.124907	0.13041	0.139314	0.10767	0.104023	0.0615958	0.10933	0.135824	0.146422	0.127496	0.124907	0.0704214	0.0742544	0.0543734	0.0402569	0.0464432	0.0460279	0.170867	0.0868282	0.552342	0.594477	0.426471	0.322295	0.364272	0.368498	1.34017	0.695143	ercc6-stimul	36025
UQCR10	0.953106	1.20778	2.73198	2.99596	1.33327	1.8689	1.27008	1.35536	1.26339	1.92705	0.953106	1.20778	1.47527	1.59685	0.673301	0.723264	0.95764	0.570607	1.58934	1.14274	1.54785	1.32213	0.706429	0.598838	1.00476	0.472442	1.66754	0.94615	ercc6-stimul	3045
ASCC2	0.869359	0.842941	1.17699	0.985684	1.1213	1.0384	1.00336	1.18464	0.818397	1.14302	0.869359	0.842941	0.635575	0.52537	0.566256	0.401861	0.756533	0.498733	1.02954	0.677811	0.731084	0.623258	0.651349	0.476737	0.87022	0.591659	1.18426	0.804102	ercc6-stimul	49697
MTMR3	1.07424	1.1042	0.597489	0.504739	0.821095	0.759591	0.901858	0.959719	1.16281	1.65495	1.07424	1.1042	0.322644	0.269026	0.414653	0.293962	0.680001	0.404042	1.46281	0.981385	0.300346	0.243639	0.385997	0.266221	0.633007	0.365914	1.36172	0.888775	ercc6-stimul	147700
HORMAD2	0.000522443	0.00223926	0.00214934	0.00270568	0.00107064	0.0013002	0.000328122	0.00237024	0.000267977	0.00129229	0.000522443	0.00223926	0.00116064	0.00144213	0.000540673	0.000503177	0.000247404	0.000997871	0.000337115	0.000766328	2.22157	0.64402	1.03489	0.224707	0.473552	0.445625	0.645267	0.342224	ercc6-stimul	96610
LIF	0.234297	0.241696	0.314494	0.266411	0.264487	0.270133	0.493829	0.397262	0.423678	0.987195	0.234297	0.241696	0.169827	0.141997	0.133566	0.104541	0.372347	0.167247	0.532987	0.585407	0.724835	0.587503	0.570071	0.432533	1.58921	0.691974	2.27483	2.42208	ercc6-indep	6355
TBC1D10A	0.156556	0.178748	0.304255	0.219702	0.215138	0.205888	0.206638	0.282823	0.134712	0.303402	0.156556	0.178748	0.164298	0.117101	0.108645	0.0796787	0.155805	0.119068	0.169468	0.179917	1.04945	0.655119	0.693967	0.44576	0.995203	0.666125	1.08247	1.00654	ercc6-indep	34977
SF3A1	1.20531	1.30302	2.12021	2.14047	1.71928	1.70901	1.63691	2.03268	1.38685	1.73147	1.20531	1.30302	1.14491	1.14087	0.868236	0.661387	1.23423	0.855758	1.74466	1.02676	0.949891	0.875559	0.720343	0.50758	1.02399	0.65675	1.44748	0.787986	ercc6-stimul	24937
CCDC157	0.146783	0.16178	0.371497	0.30163	0.270215	0.299519	0.173205	0.325474	0.0871862	0.162305	0.146783	0.16178	0.200608	0.160769	0.136459	0.115914	0.130597	0.137025	0.10968	0.0962469	1.3667	0.993749	0.929662	0.716491	0.889725	0.846981	0.747227	0.594924	ercc6-stimul	20192
RNF215	0.142513	0.155252	0.299256	0.19374	0.0790972	0.0862044	0.0895054	0.107759	0.127923	0.183177	0.142513	0.155252	0.161598	0.103263	0.0399441	0.0333611	0.0674871	0.0453665	0.160927	0.108624	1.13392	0.665134	0.280284	0.214884	0.47355	0.292212	1.12921	0.699662	ercc6-stimul	8500
SEC14L2	0.049829	0.0579701	0.0777891	0.0903208	0.0866151	0.0767674	0.0950034	0.0944633	0.0511175	0.161772	0.049829	0.0579701	0.0420061	0.048141	0.0437406	0.029709	0.0716326	0.039769	0.0643058	0.0959308	0.843005	0.830445	0.877815	0.512488	1.43757	0.686027	1.29053	1.65483	ercc6-inhib	28362
MTFP1	0.382484	0.277434	1.03642	0.851969	0.399449	0.494247	0.397287	0.380424	0.339555	0.272912	0.382484	0.277434	0.559667	0.454099	0.201722	0.191274	0.299554	0.160159	0.42716	0.161837	1.46324	1.63678	0.527399	0.689438	0.783182	0.577285	1.11681	0.583334	ercc6-stimul	3431
SEC14L4	0.187761	0.184131	0.290442	0.267603	0.150833	0.16822	0.166037	0.183998	0.204944	0.195064	0.187761	0.184131	0.156839	0.142632	0.0761707	0.0651011	0.125192	0.0774632	0.25782	0.115673	0.83531	0.774625	0.405679	0.353559	0.666762	0.420696	1.37313	0.62821	ercc6-stimul	16801
PES1	0.437887	0.478387	1.14538	1.04854	0.887512	0.743336	0.971941	1.08664	0.519675	0.693282	0.437887	0.478387	0.618505	0.558872	0.448194	0.287671	0.732844	0.457475	0.653751	0.411116	1.41248	1.16824	1.02354	0.601335	1.67359	0.956287	1.49297	0.85938	ercc6-stimul	30389
SLC35E4	0.0940884	0.120087	0.14834	0.110449	0.0856958	0.0641763	0.10268	0.104344	0.0664925	0.147199	0.0940884	0.120087	0.0801036	0.0588693	0.0432764	0.0248362	0.0774207	0.0439288	0.0836476	0.087289	0.851365	0.490222	0.459954	0.206819	0.822851	0.365808	0.889032	0.726881	ercc6-stimul	12070
DUSP18	0.0865156	0.103829	0.231865	0.224028	0.0485861	0.0897127	0.0543364	0.054951	0.062127	0.160501	0.0865156	0.103829	0.125207	0.119407	0.024536	0.0347188	0.0409696	0.0231344	0.0781558	0.0951771	1.44722	1.15003	0.283602	0.334385	0.473552	0.222812	0.903372	0.916672	ercc6-indep	5834
OSBP2	0.417889	0.437333	0.442845	0.366553	0.584609	0.559621	0.426964	0.661096	0.51341	0.586157	0.417889	0.437333	0.239136	0.195373	0.295228	0.216573	0.321931	0.278321	0.64587	0.347591	0.572248	0.446737	0.706474	0.495214	0.770374	0.636406	1.54555	0.794797	ercc6-stimul	213019
MIR3200	0.0171289	0.220251	0	0	0	0	0	0.202049	0	0	0.0171289	0.220251	0	0	0	0	0	0.0850626	0	0	0	0	0	0	0	0.386208	0	0	ercc6-indep	85
MORC2	0.924496	0.902783	1.01874	0.991419	1.02077	0.934433	0.925089	1.20455	0.788416	1.09038	0.924496	0.902783	0.55012	0.528426	0.515489	0.361626	0.697517	0.507116	0.991827	0.646595	0.595048	0.58533	0.557589	0.400568	0.754484	0.561725	1.07283	0.716225	ercc6-stimul	41588
TUG1	7.6094	6.38978	17.7913	17.7317	11.636	11.5432	10.3322	10.2548	5.98689	7.73337	7.6094	6.38978	9.6073	9.451	5.87618	4.46722	7.79048	4.31727	7.53151	4.58589	1.26256	1.47908	0.772226	0.699119	1.0238	0.675652	0.989764	0.717691	ercc6-stimul	9747
SMTN	0.155775	0.15579	0.371609	0.339504	0.259374	0.226144	0.138599	0.305266	0.11981	0.226107	0.155775	0.15579	0.200669	0.180956	0.130984	0.0875177	0.104504	0.128517	0.150721	0.134081	1.2882	1.16154	0.840853	0.561767	0.670863	0.824937	0.967556	0.860655	ercc6-stimul	23329
SELM	0.920174	0.721077	2.05549	1.78039	0.77882	0.91578	0.823381	0.653518	0.547673	1.05089	0.920174	0.721077	1.10996	0.948948	0.393304	0.354407	0.620829	0.275131	0.688973	0.623178	1.20626	1.31601	0.427424	0.491497	0.674687	0.381556	0.748742	0.864232	ercc6-inhib	2789
INPP5J	0.101179	0.11995	0.0952064	0.185071	0.0441162	0.0625042	0.035153	0.0292999	0.0728775	0.0578574	0.101179	0.11995	0.0514115	0.0986428	0.0222787	0.0241891	0.0265054	0.0123353	0.0916799	0.0343094	0.508124	0.822366	0.220191	0.20166	0.261965	0.102837	0.906116	0.286031	ercc6-stimul	11723
PLA2G3	0.0177817	0.0419181	0.123447	0.0966939	0.00910999	0.0110632	0	0	0.0228018	0.00549799	0.0177817	0.0419181	0.0666614	0.0515378	0.00460054	0.00428146	0	0	0.0286847	0.00326031	3.74888	1.22949	0.258724	0.102139	0	0	1.61316	0.077778	ercc6-stimul	5677
RNF185	0.745768	0.774999	0.777537	0.761855	0.787229	0.864898	0.812313	0.920488	0.638546	1.2613	0.745768	0.774999	0.41987	0.406069	0.397551	0.334716	0.612484	0.387525	0.803291	0.747951	0.563003	0.52396	0.533075	0.431892	0.82128	0.500033	1.07713	0.965099	ercc6-stimul	46868
LIMK2	0.216578	0.192356	0.266766	0.181929	0.30199	0.286162	0.27672	0.298826	0.174842	0.284428	0.216578	0.192356	0.144054	0.0969682	0.152505	0.110745	0.208647	0.125806	0.219951	0.168666	0.665135	0.504108	0.704157	0.575728	0.96338	0.654026	1.01558	0.876842	ercc6-stimul	67817
PIK3IP1	0.0461279	0.0593133	0.215864	0.210133	0.127616	0.0956651	0.0985007	0.116792	0.0875434	0.165445	0.0461279	0.0593133	0.116567	0.112001	0.0644461	0.0370224	0.0742695	0.0491694	0.11013	0.0981089	2.52703	1.88829	1.39712	0.624184	1.61008	0.828978	2.38748	1.65408	ercc6-stimul	10942
PATZ1	0.791003	0.858593	1.55157	1.39668	0.941579	0.847079	0.810224	0.903906	0.81995	0.565967	0.791003	0.858593	0.837848	0.74443	0.475497	0.32782	0.610909	0.380544	1.0315	0.335618	1.05922	0.867035	0.601132	0.38181	0.772322	0.443219	1.30404	0.390894	ercc6-stimul	20460
DRG1	1.43693	1.45915	1.78299	1.71926	2.24254	2.37415	2.06908	2.81567	1.84202	3.02017	1.43693	1.45915	0.962815	0.916366	1.13248	0.918796	1.56009	1.1854	2.31726	1.79096	0.67005	0.628013	0.788127	0.629679	1.08571	0.812389	1.61265	1.2274	ercc6-stimul	34634
EIF4ENIF1	0.703727	0.832725	0.720674	0.805159	0.813681	0.978612	0.967369	1.16012	0.727994	1.20446	0.703727	0.832725	0.389164	0.42915	0.410909	0.378723	0.729396	0.488411	0.915816	0.714245	0.553004	0.515356	0.583904	0.454799	1.03648	0.586521	1.30138	0.85772	ercc6-stimul	50530
SFI1	0.587996	0.59365	0.383947	0.34397	0.518735	0.428213	0.907089	0.681342	0.544148	0.641477	0.587996	0.59365	0.207331	0.183336	0.261961	0.165718	0.683945	0.286845	0.684538	0.380396	0.352607	0.308828	0.445515	0.279152	1.16318	0.483189	1.16419	0.640775	ercc6-stimul	122274
PISD	0.684892	0.679833	0.632216	0.544662	0.958641	0.706105	0.936017	1.23165	0.655214	1.05573	0.684892	0.679833	0.341397	0.290305	0.484114	0.273263	0.705757	0.518525	0.824259	0.626048	0.498468	0.427024	0.706847	0.401956	1.03046	0.762724	1.20349	0.920885	ercc6-stimul	12334
PRR14L	1.50274	1.4303	1.45379	1.36166	1.44898	1.19881	1.58814	1.30759	1.36103	1.46792	1.50274	1.4303	0.785047	0.725765	0.731735	0.463939	1.19746	0.550495	1.71218	0.870477	0.52241	0.507421	0.486934	0.324365	0.796849	0.384881	1.13937	0.608597	ercc6-stimul	68787
DEPDC5	0.422028	0.436735	0.307397	0.281398	0.329371	0.284728	0.371898	0.332798	0.44779	0.496457	0.422028	0.436735	0.165994	0.149985	0.166332	0.11019	0.280411	0.140108	0.56332	0.294399	0.393326	0.343424	0.394126	0.252303	0.664437	0.320808	1.33479	0.674091	ercc6-stimul	153084
C22orf24	0.0255993	0.0298922	0.0438815	0.0751264	0.0699475	0.0637086	0.062301	0.0812978	0.0437687	0.0712363	0.0255993	0.0298922	0.023696	0.0400424	0.0353235	0.0246552	0.046975	0.0342264	0.055061	0.0422431	0.925651	1.33956	1.37986	0.824805	1.83501	1.14499	2.15088	1.41318	ercc6-stimul	11830
YWHAH	2.51184	2.80083	6.78424	7.87667	5.16537	8.09181	4.1219	9.48704	2.56999	3.80606	2.51184	2.80083	3.66349	4.19827	2.60851	3.13153	3.10791	3.99404	3.23305	2.25699	1.45849	1.49894	1.03849	1.11807	1.23731	1.42602	1.28712	0.80583	ercc6-stimul	13112
SLC5A1	0.000360559	0.000618161	0.00111251	0	0	0.000299107	0	0	0	0.000445932	0.000360559	0.000618161	0.000600755	0	0	0.000115754	0	0	0	0.000264438	1.66618	0	0	0.187256	0	0	0	0.427781	ercc6-inhib	69993
SLC5A4	0.00205421	0.00176092	0.00140851	0.000709236	0.000701615	0.00113606	0.0017202	0.00310653	0.00280977	0.00338747	0.00205421	0.00176092	0.000760595	0.000378023	0.000354316	0.000439655	0.00129703	0.00130785	0.00353469	0.00200877	0.370262	0.214673	0.172483	0.249674	0.631401	0.742708	1.72071	1.14075	ercc6-stimul	36856
C22orf28	0.933365	0.970807	1.36869	1.3285	1.2607	1.34271	0.959474	1.17481	0.894604	0.937132	0.933365	0.970807	0.739093	0.708091	0.636653	0.519629	0.723443	0.494595	1.12541	0.555719	0.791858	0.729383	0.682106	0.535254	0.775092	0.509468	1.20576	0.57243	ercc6-stimul	24713
FBXO7	2.82504	3.04682	4.4036	4.66696	3.31596	3.82875	2.98546	3.36867	3.00319	4.08144	2.82504	3.04682	2.37794	2.48749	1.67456	1.48173	2.25104	1.41821	3.77801	2.42029	0.841738	0.816422	0.592756	0.486319	0.796816	0.465472	1.33733	0.794367	ercc6-stimul	24112
SYN3	0.00397618	0.00281399	0.00442238	0.00148456	0.00113698	0.000997217	0.00052268	0.0012166	0.00289324	0.001887	0.00397618	0.00281399	0.00238809	0.00079127	0.000574175	0.000385923	0.000394101	0.000512189	0.0036397	0.00111899	0.600598	0.281192	0.144404	0.137144	0.0991154	0.182015	0.915375	0.397653	ercc6-stimul	545838
TIMP3	0.90114	0.729707	1.01733	0.80737	0.787035	0.73577	0.609269	0.659805	0.976855	1.54036	0.90114	0.729707	0.549358	0.430328	0.397453	0.284743	0.459389	0.277778	1.22888	0.913433	0.609626	0.589727	0.441055	0.390216	0.509786	0.38067	1.3637	1.25178	ercc6-indep	62227
LARGE	0.00167655	0.00180484	0.00104262	0.00100961	0.00155807	0.00132611	0.00112642	0.00219342	0.00087995	0.0049668	0.00167655	0.00180484	0.000563015	0.000538122	0.000786825	0.000513205	0.000849321	0.00092343	0.00110698	0.00294531	0.335817	0.298155	0.469312	0.284349	0.506588	0.511641	0.660271	1.6319	ercc6-inhib	647355
HMGXB4	2.39428	2.46474	2.75421	2.75323	3.20554	2.83059	3.06616	2.87574	2.22671	2.4803	2.39428	2.46474	1.48727	1.46747	1.6188	1.09544	2.31188	1.21069	2.8012	1.47082	0.621178	0.595386	0.67611	0.444444	0.965587	0.491203	1.16996	0.596744	ercc6-stimul	38356
TOM1	0.214455	0.242174	0.472696	0.443718	0.385744	0.335007	0.27654	0.363908	0.22336	0.428354	0.214455	0.242174	0.255256	0.236502	0.194801	0.129648	0.208511	0.153205	0.280987	0.254014	1.19025	0.976578	0.908352	0.535349	0.972284	0.632625	1.31024	1.04889	ercc6-stimul	48720
HMOX1	0.316705	0.263261	0.783731	0.524859	0.17504	0.13216	0.40987	0.240344	0.198875	0.517511	0.316705	0.263261	0.423215	0.27975	0.0883952	0.0511459	0.309042	0.101185	0.250185	0.306884	1.33631	1.06263	0.279109	0.194278	0.975804	0.384352	0.789961	1.1657	ercc6-inhib	13148
MCM5	1.0175	1.13881	2.20141	2.07678	2.03692	2.13561	1.64683	2.72788	0.691686	0.760064	1.0175	1.13881	1.18876	1.10692	1.02864	0.826481	1.24171	1.14844	0.870141	0.450718	1.16832	0.972	1.01095	0.725741	1.22035	1.00845	0.855175	0.39578	ercc6-stimul	24380
RASD2	0.00994038	0.0102254	0.0306711	0.0144145	0.0122225	0.00659693	0.00499447	0.00360783	0.0101974	0.00491762	0.00994038	0.0102254	0.0165624	0.00768293	0.00617236	0.00255301	0.00376583	0.0015189	0.0128283	0.00291615	1.66617	0.751357	0.620938	0.249674	0.378842	0.148542	1.29053	0.285187	ercc6-stimul	12694
MB	0.0867028	0.0584763	0.0985609	0.0661721	0.0420821	0.0378555	0.022928	0.0124218	0.123274	0.0395066	0.0867028	0.0584763	0.0532229	0.0352697	0.0212515	0.0146501	0.0172877	0.00522958	0.155079	0.0234274	0.613854	0.603146	0.245107	0.25053	0.19939	0.0894307	1.78862	0.400631	ercc6-stimul	16591
APOL6	0.524056	0.570184	0.68929	0.700691	0.472434	0.48699	0.482626	0.478941	0.726287	1.69514	0.524056	0.570184	0.372217	0.373468	0.238579	0.188465	0.3639	0.201634	0.913669	1.00522	0.710261	0.654996	0.455255	0.330534	0.694391	0.35363	1.74346	1.76297	ercc6-indep	20033
RBFOX2	1.78061	1.79864	0.653009	0.550353	0.942961	0.720036	1.67859	1.12344	1.86892	1.87129	1.78061	1.79864	0.352625	0.293338	0.476195	0.278654	1.26566	0.472968	2.3511	1.10967	0.198036	0.163089	0.267434	0.154925	0.7108	0.262959	1.32039	0.616952	ercc6-stimul	289803
APOL3	0.00390433	0.0033469	0.0110429	0.00303302	0.00300043	0.00161944	0	0.00797099	0.00801058	0.0507023	0.00390433	0.0033469	0.00596317	0.0016166	0.00151522	0.000626723	0	0.00335579	0.0100773	0.0300665	1.52732	0.483014	0.388086	0.187255	0	1.00266	2.58106	8.98338	ercc6-inhib	25855
APOL4	0.491747	0.471132	0.466096	0.391161	0.526921	0.402603	0.431977	0.452028	0.502814	0.558494	0.491747	0.471132	0.251692	0.208489	0.266095	0.155807	0.325711	0.190304	0.63254	0.331187	0.511832	0.442527	0.541122	0.330709	0.662354	0.403929	1.28631	0.70296	ercc6-stimul	15704
APOL2	0.510386	0.464272	0.849713	0.781562	0.680987	0.668603	0.853262	1.06442	0.589503	2.18889	0.510386	0.464272	0.458845	0.416573	0.343898	0.258749	0.64336	0.448121	0.741595	1.29801	0.899016	0.89726	0.673801	0.557323	1.26054	0.965212	1.45301	2.7958	ercc6-inhib	13746
APOL1	0.059335	0.104719	0.113078	0.101225	0.123383	0.13898	0.0898757	0.107677	0.0966748	0.114393	0.059335	0.104719	0.0610621	0.0539529	0.0623084	0.0537853	0.0677663	0.045332	0.121617	0.067835	1.02911	0.515216	1.05011	0.513615	1.1421	0.432892	2.04967	0.647782	ercc6-stimul	14461
MYH9	2.18435	2.16706	2.29208	1.75633	2.06208	2.20452	1.51968	1.89513	1.70628	1.67227	2.18435	2.16706	1.23772	0.936124	1.04135	0.853149	1.14584	0.79785	2.1465	0.991656	0.566632	0.431979	0.476732	0.39369	0.524567	0.368171	0.982672	0.457604	ercc6-stimul	106741
TXN2	0.62887	0.587885	1.3886	1.0406	1.0256	0.993031	0.650838	0.958751	0.590142	0.82334	0.62887	0.587885	0.749844	0.55464	0.517928	0.384303	0.490732	0.403634	0.742399	0.488241	1.19237	0.943449	0.823585	0.653704	0.780339	0.686587	1.18053	0.830504	ercc6-stimul	14595
FOXRED2	0.570218	0.56593	0.764693	0.662808	0.584274	0.556075	0.814693	0.75655	0.535566	0.575157	0.570218	0.56593	0.412934	0.353277	0.295058	0.215201	0.614279	0.318508	0.673742	0.341068	0.724169	0.624241	0.517448	0.380261	1.07727	0.562804	1.18155	0.602668	ercc6-stimul	19916
EIF3D	3.49989	3.04325	5.93741	5.28713	6.23739	6.28854	6.51782	7.28717	3.35079	4.76019	3.49989	3.04325	3.2062	2.81804	3.14988	2.43366	4.91444	3.0679	4.21529	2.82279	0.916086	0.925997	0.899995	0.799693	1.40417	1.0081	1.20441	0.927559	ercc6-stimul	18381
IFT27	0.0788336	0.0796459	0.160713	0.172029	0.0865466	0.086418	0.0353655	0.0664217	0.079428	0.0644194	0.0788336	0.0796459	0.086785	0.0916915	0.043706	0.0334438	0.0266656	0.0279635	0.0999204	0.0382007	1.10086	1.15124	0.554409	0.419906	0.338252	0.351098	1.26749	0.479632	ercc6-stimul	17927
LOC100506241	0.0776512	0.0961491	0.106486	0.107239	0.061884	0.0858884	0.0758628	0.070458	0.141616	0.13872	0.0776512	0.0961491	0.0575024	0.0571584	0.0312514	0.0332388	0.0572006	0.0296628	0.178153	0.082261	0.740522	0.594477	0.402459	0.345701	0.736634	0.308509	2.29427	0.855556	ercc6-stimul	2925
C22orf33	0.00150955	0.00129403	0	0.00156356	0	0	0.00189615	0	0.00154858	0.00186698	0.00150955	0.00129403	0	0.000833377	0	0	0.0014297	0	0.00194811	0.00110712	0	0.644017	0	0	0.947102	0	1.29053	0.855559	ercc6-stimul	16718
TST	0.251873	0.168815	0.837385	0.630199	0.304184	0.260899	0.38028	0.221361	0.256299	0.283548	0.251873	0.168815	0.452188	0.335896	0.153613	0.100968	0.286731	0.093193	0.322424	0.168144	1.7953	1.98973	0.609882	0.598098	1.1384	0.552042	1.28011	0.996025	ercc6-stimul	8586
MPST	0.235926	0.233929	0.465653	0.41671	0.10942	0.0865267	0.162211	0.0878819	0.25986	0.135144	0.235926	0.233929	0.251453	0.222106	0.0552571	0.0334858	0.122307	0.0369983	0.326904	0.0801404	1.06581	0.949461	0.234214	0.143145	0.518413	0.15816	1.38562	0.342584	ercc6-stimul	10162
KCTD17	0.0346538	0.0352761	0.0400967	0.0583272	0.0133155	0.012577	0.024485	0.0275132	0.0177749	0.0321443	0.0346538	0.0352761	0.0216522	0.0310884	0.00672433	0.0048673	0.0184617	0.0115831	0.0223608	0.0190616	0.624815	0.881288	0.194043	0.137977	0.532746	0.328354	0.645263	0.540354	ercc6-stimul	11652
IL2RB	0.00523951	0.00449145	0.00625936	0.00325619	0.00214746	0	0	0	0.0043	0.00129602	0.00523951	0.00449145	0.00338005	0.00173555	0.00108447	0	0	0	0.0054094	0.00076854	0.645109	0.386412	0.206979	0	0	0	1.03242	0.171112	ercc6-stimul	24083
C1QTNF6	0.783141	0.881264	1.32894	1.37373	0.607878	0.669931	0.495493	0.561009	0.916017	0.67226	0.783141	0.881264	0.717628	0.732198	0.306978	0.259263	0.373602	0.236185	1.15235	0.39865	0.916345	0.83085	0.391984	0.294195	0.477056	0.268007	1.47145	0.452362	ercc6-stimul	8125
ELFN2	0.0245979	0.0225402	0.0100324	0.0122997	0.011733	0.0144246	0.0181124	0.0123141	0.0374159	0.0323185	0.0245979	0.0225402	0.0054175	0.00655574	0.00592517	0.00558232	0.0136567	0.00518424	0.0470692	0.0191649	0.220242	0.290847	0.240881	0.247661	0.5552	0.23	1.91355	0.850253	ercc6-stimul	59506
MFNG	0.0813241	0.141916	0.0700847	0.0481336	0.0744007	0.0542117	0.0421306	0.0698377	0.125771	0.113429	0.0813241	0.141916	0.0378457	0.0256552	0.0375724	0.0209799	0.0317665	0.0294017	0.15822	0.0672634	0.465369	0.180777	0.462008	0.147833	0.390616	0.207177	1.94555	0.473966	ercc6-stimul	17378
CARD10	0.264533	0.2916	0.289069	0.254945	0.206431	0.258392	0.177143	0.205852	0.299229	0.316002	0.264533	0.2916	0.156097	0.135886	0.104248	0.0999977	0.133566	0.0866637	0.37643	0.187389	0.590086	0.466	0.394082	0.342928	0.504912	0.297201	1.423	0.642624	ercc6-stimul	28811
CDC42EP1	0.617234	0.673185	1.43381	1.31727	0.764725	1.1707	0.675415	1.03993	0.63999	0.600501	0.617234	0.673185	0.774257	0.702105	0.386186	0.453061	0.509263	0.437811	0.805107	0.356097	1.2544	1.04296	0.625672	0.673011	0.825073	0.650357	1.30438	0.528974	ercc6-stimul	8940
GGA1	0.262108	0.229346	0.336203	0.283547	0.233945	0.206925	0.27921	0.284741	0.21668	0.221424	0.262108	0.229346	0.18155	0.151131	0.118142	0.08008	0.210524	0.119876	0.272583	0.131304	0.692652	0.658963	0.450739	0.349167	0.803197	0.522686	1.03997	0.572517	ercc6-stimul	25091
SH3BP1	0.0277546	0.0224702	0.0285457	0.017568	0.0300187	0.0191868	0.00581045	0.01539	0.0189815	0.00762805	0.0277546	0.0224702	0.0154147	0.00936374	0.0151594	0.00742529	0.00438108	0.00647919	0.0238787	0.00452343	0.555392	0.416718	0.546196	0.330451	0.157851	0.288346	0.860352	0.201308	ercc6-stimul	16367
PDXP	0.415328	0.530091	0.920782	1.02841	0.378281	0.484223	0.815392	0.887704	0.457629	0.608793	0.415328	0.530091	0.497222	0.548143	0.191032	0.187394	0.614806	0.373723	0.575697	0.361014	1.19718	1.03405	0.459954	0.353513	1.48029	0.705017	1.38613	0.681042	ercc6-stimul	8203
LGALS1	0.750354	0.680396	1.01424	1.00273	0.819443	0.872929	0.581579	0.62188	0.82646	0.602377	0.750354	0.680396	0.54769	0.534455	0.413819	0.337824	0.438511	0.261811	1.03969	0.35721	0.729908	0.785506	0.551498	0.49651	0.584405	0.384793	1.38559	0.525002	ercc6-stimul	4197
NOL12	0.332153	0.403563	0.778431	0.715244	0.608617	0.671267	0.61627	0.610663	0.430041	0.39147	0.332153	0.403563	0.420353	0.381225	0.307352	0.25978	0.464668	0.257089	0.540992	0.232142	1.26554	0.944648	0.925331	0.643717	1.39896	0.637048	1.62874	0.57523	ercc6-stimul	7142
TRIOBP	0.186207	0.188316	0.207486	0.17247	0.164755	0.143648	0.146264	0.205192	0.153749	0.142784	0.186207	0.188316	0.112042	0.0919265	0.0832013	0.0555918	0.110283	0.0863858	0.193416	0.0846709	0.601709	0.48815	0.446821	0.295205	0.592261	0.458728	1.03872	0.449621	ercc6-stimul	79569
H1F0	4.31621	4.86754	6.92258	8.41402	2.55257	1.92316	1.29248	1.27573	0.866676	1.99751	4.31621	4.86754	3.73819	4.48467	1.28905	0.744263	0.97453	0.537082	1.09028	1.18452	0.866082	0.921343	0.298653	0.152903	0.225784	0.11034	0.252601	0.243352	ercc6-indep	2330
GCAT	0.351113	0.37098	0.643859	0.634318	0.267734	0.309334	0.290605	0.343285	0.223375	0.403953	0.351113	0.37098	0.347684	0.338091	0.135206	0.119712	0.219116	0.144523	0.281006	0.239544	0.990234	0.911347	0.385077	0.322692	0.624062	0.389571	0.800329	0.645706	ercc6-stimul	9272
GALR3	0.0477514	0.0102335	0.0245562	0	0.00446943	0.0594192	0.0149952	0.021664	0	0	0.0477514	0.0102335	0.0132603	0	0.00225706	0.0229952	0.0113064	0.00912054	0	0	0.277695	0	0.0472669	2.24705	0.236776	0.891244	0	0	ercc6-indep	2114
ANKRD54	0.355353	0.327192	0.523595	0.544196	0.443281	0.469218	0.380388	0.532492	0.430296	0.523419	0.355353	0.327192	0.282741	0.290056	0.223857	0.181587	0.286813	0.224179	0.541312	0.310387	0.795663	0.886502	0.629956	0.554987	0.80712	0.685161	1.52331	0.94864	ercc6-stimul	13417
MIR659	0.310204	0.0257338	1.22987	0.0725524	0.246078	0.0498065	0.226248	0.976062	0.800696	0	0.310204	0.0257338	0.66413	0.0386704	0.124269	0.0192751	0.170591	0.410922	1.00728	0	2.14095	1.50271	0.400605	0.749019	0.549932	15.9682	3.24714	0	ercc6-stimul	97
EIF3L	2.03107	2.24039	2.22553	2.148	2.24256	2.44138	3.09842	3.28284	2.11944	3.01162	2.03107	2.24039	1.20179	1.14488	1.13249	0.944814	2.33621	1.38208	2.66626	1.78589	0.591701	0.51102	0.557584	0.421719	1.15024	0.616891	1.31273	0.797134	ercc6-stimul	39411
MICALL1	0.182093	0.185701	0.269488	0.233656	0.18587	0.243473	0.248808	0.333313	0.178068	0.408183	0.182093	0.185701	0.145524	0.124539	0.0938643	0.0942241	0.187601	0.140325	0.22401	0.242053	0.799171	0.670641	0.515475	0.507397	1.03025	0.755649	1.23019	1.30345	ercc6-indep	36311
C22orf23	0.00475266	0.00203706	0.0122203	0.00246136	0.00486981	0.00197132	0	0.00646861	0	0.00587797	0.00475266	0.00203706	0.00659896	0.0013119	0.00245925	0.000762901	0	0.00272328	0	0.00348564	1.38848	0.644019	0.517448	0.374511	0	1.33687	0	1.71111	ercc6-inhib	10620
POLR2F	0.466149	0.503298	0.955555	0.803503	0.775132	1.0196	0.889443	1.6348	0.648636	0.933302	0.466149	0.503298	0.516	0.428267	0.391442	0.394585	0.67064	0.688251	0.815984	0.553448	1.10694	0.850922	0.839735	0.783999	1.43868	1.36748	1.75048	1.09964	ercc6-stimul	15646
PICK1	0.385793	0.390454	0.765437	0.633403	0.423338	0.477789	0.347122	0.350032	0.349455	0.304525	0.385793	0.390454	0.413336	0.337604	0.213786	0.184904	0.26173	0.147363	0.439614	0.180583	1.07139	0.864644	0.554146	0.473562	0.678421	0.377416	1.13951	0.462496	ercc6-stimul	18447
BAIAP2L2	0.0335833	0.0344042	0.0221493	0.0121669	0.0110332	0.017053	0.00983666	0.0159877	0.0301259	0.0593224	0.0335833	0.0344042	0.0119606	0.00648496	0.00557177	0.00659951	0.00741684	0.00673082	0.0378984	0.0351782	0.356148	0.188493	0.165909	0.191823	0.220849	0.19564	1.12849	1.0225	ercc6-indep	25781
PLA2G6	0.185861	0.17193	0.204813	0.142711	0.128671	0.134836	0.0937452	0.100926	0.223795	0.311965	0.185861	0.17193	0.110599	0.076065	0.0649789	0.0521815	0.0706839	0.0424898	0.281534	0.184995	0.595063	0.442418	0.34961	0.303505	0.380305	0.247135	1.51476	1.07599	ercc6-stimul	70335
MAFF	0.651131	0.745108	2.61662	2.07107	2.32275	2.98526	1.05489	2.57177	0.488341	1.19923	0.651131	0.745108	1.41297	1.10388	1.17299	1.1553	0.795387	1.08272	0.614333	0.711143	2.17003	1.4815	1.80146	1.55051	1.22155	1.4531	0.943486	0.954417	ercc6-indep	14579
TMEM184B	0.453144	0.443533	0.588705	0.515564	0.602886	0.799115	0.532626	0.855972	0.474144	0.74396	0.453144	0.443533	0.317901	0.274796	0.304457	0.309258	0.4016	0.360364	0.596473	0.441168	0.701545	0.619561	0.671878	0.697259	0.886253	0.812486	1.3163	0.994668	ercc6-stimul	53743
CSNK1E	1.4039	1.6087	2.52732	2.14141	2.24914	3.18788	1.84061	3.0454	1.43457	1.80256	1.4039	1.6087	1.36475	1.14137	1.13582	1.23371	1.38782	1.28211	1.80469	1.06892	0.972115	0.709499	0.809043	0.766898	0.988546	0.796987	1.28548	0.664461	ercc6-stimul	27393
LOC400927	0.366945	0.350046	0.449607	0.430146	0.355031	0.343765	0.27691	0.282314	0.388674	0.38309	0.366945	0.350046	0.242788	0.229268	0.179291	0.133037	0.20879	0.118854	0.488952	0.227172	0.661646	0.654965	0.488604	0.380056	0.568996	0.339539	1.33249	0.648979	ercc6-stimul	54262
KDELR3	0.0934436	0.0887139	0.131229	0.15143	0.136338	0.105401	0.0907891	0.0967692	0.0943692	0.151474	0.0934436	0.0887139	0.0708637	0.0807122	0.0688507	0.0407902	0.068455	0.0407398	0.118716	0.0898241	0.758358	0.909803	0.736815	0.459795	0.732581	0.459227	1.27046	1.01251	ercc6-stimul	15363
DDX17	7.56941	7.2197	8.11086	7.95773	9.17756	10.5788	9.29672	10.8033	6.64291	8.11806	7.56941	7.2197	4.37986	4.24147	4.63467	4.094	7.00973	4.54819	8.35678	4.81401	0.578627	0.587486	0.612289	0.567059	0.92606	0.629969	1.10402	0.666788	ercc6-stimul	22903
DMC1	0.0290608	0.0371565	0.0364749	0.0326515	0.0464322	0.0375918	0.029079	0.0424583	0.0202117	0.0182755	0.0290608	0.0371565	0.0196964	0.0174032	0.0234483	0.014548	0.0219256	0.0178749	0.0254263	0.0108374	0.677767	0.468377	0.806869	0.391534	0.754472	0.481072	0.874935	0.291668	ercc6-stimul	51236
LOC646851	0.223404	0.227605	0.154393	0.142834	0.16666	0.158128	0.196635	0.236829	0.233791	0.246882	0.223404	0.227605	0.0833722	0.0761305	0.0841633	0.0611955	0.148263	0.099705	0.294109	0.146401	0.37319	0.334485	0.376731	0.268867	0.663653	0.438062	1.31649	0.643224	ercc6-stimul	78510
CBY1	0.25533	0.213844	0.496743	0.472695	0.284178	0.248332	0.151145	0.167229	0.276986	0.225043	0.25533	0.213844	0.268241	0.251946	0.14351	0.0961045	0.113963	0.0704034	0.348448	0.13345	1.05057	1.17818	0.562057	0.449414	0.446337	0.329228	1.3647	0.624055	ercc6-stimul	17198
TOMM22	0.915084	1.0613	2.67711	2.86957	1.62496	2.09502	1.73088	2.41518	1.35874	1.59777	0.915084	1.0613	1.44564	1.52948	0.820605	0.810773	1.30508	1.01679	1.70929	0.947478	1.57979	1.44114	0.896754	0.763943	1.42619	0.958062	1.86791	0.892752	ercc6-stimul	2813
JOSD1	1.36574	1.24326	3.16897	2.91787	1.8418	2.03704	1.38177	1.87444	1.16364	1.42096	1.36574	1.24326	1.71124	1.55522	0.930109	0.788334	1.04185	0.789139	1.46386	0.842629	1.25298	1.25092	0.681029	0.634087	0.76285	0.634734	1.07184	0.677758	ercc6-stimul	14912
GTPBP1	0.840252	0.848243	1.41428	1.26045	1.26429	1.21441	1.31997	2.02845	0.75191	1.27719	0.840252	0.848243	0.763711	0.67182	0.638466	0.469977	0.995257	0.853977	0.945903	0.757374	0.908907	0.792013	0.759851	0.554059	1.18447	1.00676	1.12574	0.892873	ercc6-stimul	27786
SUN2	0.220861	0.238612	0.292355	0.270594	0.127437	0.156706	0.099685	0.120373	0.128802	0.152354	0.220861	0.238612	0.157872	0.144227	0.0643557	0.0606452	0.0751625	0.050677	0.162033	0.0903459	0.714801	0.60444	0.291385	0.254158	0.340316	0.212383	0.733642	0.378631	ercc6-stimul	21306
DNAL4	0.0870839	0.0756078	0.205638	0.193762	0.0958403	0.128429	0.056719	0.128769	0.0595572	0.121665	0.0870839	0.0756078	0.111045	0.103275	0.0483994	0.049702	0.0427661	0.0542117	0.074923	0.0721473	1.27514	1.36593	0.555778	0.657366	0.491091	0.717013	0.860354	0.954232	ercc6-inhib	15649
NPTXR	0.0493635	0.0643199	0.0822483	0.065446	0.0606964	0.0753482	0.0496047	0.0797277	0.040512	0.0573886	0.0493635	0.0643199	0.0444141	0.0348827	0.0306517	0.0291598	0.0374019	0.0335654	0.0509641	0.0340314	0.899735	0.542332	0.620938	0.453355	0.757684	0.52185	1.03242	0.529097	ercc6-stimul	25562
CBX6	0.775081	0.557908	1.53559	1.30543	0.931496	0.640817	1.36525	0.883309	0.600289	0.793616	0.775081	0.557908	0.829219	0.695794	0.470405	0.247996	1.0294	0.371873	0.755164	0.470614	1.06985	1.24715	0.606911	0.444511	1.32812	0.666549	0.974303	0.843534	ercc6-stimul	8011
APOBEC3A	0.0490291	0.0611331	0.0458422	0.0600166	0.0456706	0.0295801	0.0503883	0.0647089	0.0685866	0.0661506	0.0490291	0.0611331	0.0247548	0.0319888	0.0230637	0.0114475	0.0379928	0.0272424	0.0862819	0.0392273	0.5049	0.523266	0.470407	0.187255	0.774903	0.445625	1.75981	0.64167	ercc6-stimul	5662
APOBEC3B	0.240718	0.295103	0.67086	0.675607	0.498608	0.461651	0.630745	0.573059	0.422193	0.985981	0.240718	0.295103	0.362264	0.360099	0.251797	0.178659	0.475582	0.241258	0.531119	0.584687	1.50493	1.22025	1.04602	0.605412	1.97568	0.817538	2.20639	1.9813	ercc6-stimul	9750
APOBEC3	1.45038	0.745983	0.774546	0.946144	0.520146	0.957918	1.00201	1.2768	2.15743	2.15256	1.45038	0.745983	0.418255	0.504295	0.262674	0.370714	0.755516	0.537533	2.71405	1.27647	0.288376	0.676014	0.181107	0.496947	0.520909	0.72057	1.87127	1.71112	ercc6-indep	348
APOBEC3C	0.138328	0.175496	0.233324	0.320942	0.153077	0.0963917	0.14689	0.135556	0.227048	0.56799	0.138328	0.175496	0.125995	0.171062	0.0773039	0.0373036	0.110755	0.0570691	0.285626	0.336818	0.910842	0.974735	0.558845	0.212561	0.80067	0.325187	2.06485	1.91924	ercc6-indep	4561
APOBEC3D	0.0852377	0.122968	0.136846	0.124894	0.157636	0.210405	0.125347	0.158457	0.115167	0.14656	0.0852377	0.122968	0.0738968	0.0665685	0.0796062	0.0814267	0.0945116	0.0667104	0.14488	0.0869101	0.86695	0.541348	0.933932	0.662178	1.1088	0.542502	1.69972	0.70677	ercc6-stimul	12139
APOBEC3F	0.0577194	0.0805796	0.0661492	0.0922391	0.0692809	0.0861874	0.0600728	0.0778109	0.0609038	0.0693465	0.0577194	0.0805796	0.0357206	0.0491634	0.0349869	0.0333545	0.0452949	0.0327584	0.076617	0.0411225	0.618866	0.610123	0.606154	0.413933	0.784743	0.406535	1.3274	0.510334	ercc6-stimul	15303
CBX7	0.132214	0.160064	0.221866	0.157366	0.136661	0.0904376	0.112173	0.104181	0.114217	0.120488	0.132214	0.160064	0.119808	0.0838761	0.0690138	0.0349994	0.0845784	0.0438602	0.143685	0.0714494	0.906165	0.524016	0.521986	0.218658	0.639709	0.274017	1.08676	0.44638	ercc6-stimul	21760
PDGFB	0.0249128	0.019322	0.0219624	0.0270329	0.0109401	0.00393651	0.0193719	0.0215286	0.0462459	0.033746	0.0249128	0.019322	0.0118597	0.0144085	0.00552475	0.00152343	0.0146064	0.00906354	0.0581773	0.0200114	0.476048	0.745706	0.221764	0.0788443	0.586302	0.469079	2.33524	1.03568	ercc6-stimul	21273
RPL3	8.0054	7.91091	17.8346	17.5745	9.96307	11.0108	11.2436	10.6743	8.84721	7.89418	8.0054	7.91091	9.63068	9.36721	5.03135	4.26118	8.47767	4.49388	11.1298	4.68125	1.20302	1.18409	0.628495	0.538646	1.05899	0.568061	1.39029	0.591746	ercc6-stimul	6784
SNORD83B	3.22502	3.42217	8.08841	10.9293	3.55049	3.1429	6.89583	5.76733	2.59106	6.27985	3.22502	3.42217	4.36774	5.82532	1.793	1.2163	5.19946	2.42805	3.25955	3.72395	1.35433	1.70223	0.555965	0.355418	1.61222	0.709505	1.01071	1.08818	ercc6-indep	93
SNORD83A	3.48919	5.23759	10.4664	10.3606	4.19287	4.738	4.58813	4.68638	5.18307	6.70996	3.48919	5.23759	5.65186	5.5222	2.1174	1.83361	3.45945	1.97297	6.5203	3.97901	1.61982	1.05434	0.606846	0.350086	0.991477	0.376693	1.86872	0.759702	ercc6-stimul	95
RNU86	7.45626	4.85619	22.4165	13.5085	10.1626	9.20862	10.9619	7.71836	7.35035	4.37623	7.45626	4.85619	12.1049	7.20003	5.13211	3.56374	8.26527	3.24943	9.24674	2.5951	1.62346	1.48265	0.688296	0.733854	1.1085	0.669131	1.24013	0.534391	ercc6-stimul	55
SNORD43	2.32484	2.04659	12.4869	13.8481	3.21629	6.09099	7.94462	4.57409	3.76614	3.16574	2.32484	2.04659	6.74293	7.38104	1.62423	2.35721	5.99024	1.92569	4.7378	1.87728	2.90038	3.60651	0.69864	1.15178	2.57663	0.940927	2.03791	0.917274	ercc6-stimul	62
SYNGR1	0.0552316	0.0607001	0.0480665	0.0594081	0.027571	0.0370069	0.0827185	0.0494111	0.0719144	0.069185	0.0552316	0.0607001	0.0259559	0.0316645	0.0139234	0.0143217	0.0623697	0.0208021	0.0904683	0.0410267	0.469947	0.521655	0.25209	0.235941	1.12924	0.342702	1.63798	0.675892	ercc6-stimul	35640
TAB1	0.374585	0.41323	0.402883	0.34201	0.319184	0.272626	0.330635	0.338473	0.3635	0.427642	0.374585	0.41323	0.217557	0.182291	0.161188	0.105506	0.249299	0.142497	0.457283	0.253592	0.580794	0.441138	0.430311	0.255321	0.665533	0.344837	1.22077	0.613682	ercc6-stimul	32406
LOC100506472	0.284429	0.311453	0.277023	0.196747	0.317935	0.334677	0.285027	0.285454	0.248764	0.185113	0.284429	0.311453	0.149592	0.104866	0.160557	0.12952	0.21491	0.120176	0.312945	0.109772	0.525939	0.3367	0.564489	0.415857	0.755585	0.385856	1.10026	0.352451	ercc6-stimul	4969
MGAT3	0.00651267	0.00186095	0.00520979	0.00374761	0.00222441	0	0	0	0.00148469	0.00178994	0.00651267	0.00186095	0.00281329	0.00199748	0.00112333	0	0	0	0.00186774	0.00106143	0.431971	1.07336	0.172483	0	0	0	0.286786	0.570372	ercc6-inhib	34875
SMCR7L	0.706765	0.748165	1.28355	1.27526	1.02179	1.15016	1.26567	1.63787	0.916287	1.20092	0.706765	0.748165	0.693117	0.679714	0.516004	0.445112	0.954315	0.689543	1.15269	0.712146	0.980689	0.908508	0.730093	0.594938	1.35026	0.921646	1.63094	0.951856	ercc6-stimul	15854
ATF4	10.1789	9.48322	34.9644	35.8617	14.2336	14.4759	11.8258	10.1281	8.13076	6.74872	10.1789	9.48322	18.8808	19.1143	7.18797	5.60217	8.91665	4.26393	10.2285	4.00199	1.85489	2.01559	0.706164	0.590746	0.875994	0.449629	1.00487	0.422008	ercc6-stimul	2123
RPS19BP1	0.44263	0.494414	1.67613	1.43952	0.536002	0.745505	0.690775	0.778914	0.565477	0.622085	0.44263	0.494414	0.90511	0.767264	0.270681	0.28851	0.520844	0.327923	0.71137	0.368896	2.04485	1.55187	0.611529	0.58354	1.1767	0.663255	1.60714	0.746129	ercc6-stimul	3763
CACNA1I	0.000424206	0.000363641	0.000654445	0	0.000217331	0.000175953	0.000799269	0	0.000652762	0.00157394	0.000424206	0.000363641	0.0003534	0	0.000109752	6.80938e-05	0.000602649	0	0.000821175	0.000933346	0.833087	0	0.258724	0.187256	1.42065	0	1.93579	2.56667	ercc6-inhib	118983
FAM83F	0.00215753	0.00863097	0.0214506	0.0156431	0.00221071	0.0017898	0.00271009	0.00326278	0.0250843	0.102288	0.00215753	0.00863097	0.0115833	0.00833777	0.00111641	0.000692653	0.00204341	0.00137363	0.031556	0.0606568	5.36879	0.96603	0.517448	0.080252	0.947105	0.159151	14.626	7.02781	ercc6-stimul	35091
LOC100130899	0.49332	0.596119	0.531833	0.554065	0.639463	0.788897	0.470346	0.776598	0.499979	0.595426	0.49332	0.596119	0.28719	0.295317	0.322929	0.305303	0.354641	0.326948	0.628974	0.353088	0.582157	0.495399	0.654603	0.512151	0.718886	0.548461	1.27498	0.592311	ercc6-stimul	4246
TNRC6B	0.857018	0.904317	0.410548	0.361742	0.351718	0.331405	0.364066	0.418644	0.808985	0.797373	0.857018	0.904317	0.221696	0.192808	0.177618	0.128254	0.274506	0.176249	1.0177	0.472842	0.258683	0.213209	0.207251	0.141824	0.320303	0.194898	1.18749	0.522872	ercc6-stimul	290992
ADSL	1.53202	1.6501	2.43968	2.38362	2.21327	2.15903	2.44161	2.90088	1.73914	2.01765	1.53202	1.6501	1.31743	1.27047	1.1177	0.835545	1.84097	1.22127	2.18784	1.19647	0.859928	0.769935	0.729561	0.50636	1.20166	0.740119	1.42807	0.725087	ercc6-stimul	20072
SGSM3	0.456933	0.423637	0.622435	0.584027	0.504811	0.516277	0.45914	0.617766	0.436279	0.68085	0.456933	0.423637	0.336115	0.311286	0.25493	0.199799	0.346192	0.260079	0.548839	0.403744	0.735589	0.734795	0.557915	0.471628	0.757642	0.613921	1.20114	0.953042	ercc6-stimul	39699
MKL1	1.69008	1.4997	0.769505	0.573941	1.08917	0.795428	1.2383	0.908165	1.69012	1.4408	1.69008	1.4997	0.415533	0.305911	0.550031	0.307831	0.933678	0.382337	2.12617	0.854394	0.245866	0.203981	0.325447	0.205261	0.552446	0.254943	1.25803	0.56971	ercc6-stimul	226399
SLC25A17	1.27645	1.26281	1.14846	1.10993	1.7495	1.61108	2.36894	2.49644	1.6529	1.95121	1.27645	1.26281	0.620168	0.591593	0.883498	0.623488	1.78618	1.051	2.07935	1.15707	0.485854	0.468473	0.692152	0.493731	1.39933	0.832272	1.62901	0.916264	ercc6-stimul	49754
MIR4766	0.389533	1.1824	0.978601	1.23687	0.680491	2.69638	0.232615	2.01639	1.79495	0.60813	0.389533	1.1824	0.528445	0.659252	0.343648	1.0435	0.175392	0.8489	2.25805	0.360621	1.35661	0.557554	0.882205	0.882526	0.450261	0.717947	5.79681	0.304991	ercc6-stimul	76
ST13	1.63889	1.57481	1.52939	1.57858	1.57208	1.575	1.51843	1.37217	2.08609	2.89582	1.63889	1.57481	0.825871	0.841383	0.7939	0.609525	1.1449	0.577684	2.6243	1.71722	0.503921	0.534276	0.484413	0.387047	0.69858	0.366827	1.60127	1.09043	ercc6-stimul	32087
XPNPEP3	0.544174	0.541845	0.539051	0.522847	0.543879	0.482104	0.412262	0.555914	0.617953	0.52416	0.544174	0.541845	0.291088	0.278677	0.274659	0.186574	0.310846	0.23404	0.777385	0.310827	0.534916	0.514312	0.504726	0.344331	0.571225	0.431931	1.42856	0.573645	ercc6-stimul	75739
DNAJB7	0.0783442	0.0755535	0.0805771	0.0304302	0.0602065	0.097487	0.0738063	0.0533151	0.0703239	0.0363353	0.0783442	0.0755535	0.0435116	0.0162193	0.0304043	0.0377275	0.05565	0.0224457	0.0884675	0.0215468	0.555391	0.214673	0.388086	0.499348	0.710326	0.297083	1.12922	0.285186	ercc6-stimul	2577
RBX1	1.9125	1.89785	2.67009	2.29199	2.26314	1.88011	2.31888	2.2867	1.79236	2.09531	1.9125	1.89785	1.44185	1.22163	1.14289	0.727603	1.74844	0.962701	2.25479	1.24252	0.753908	0.643692	0.597587	0.383383	0.914215	0.507259	1.17897	0.654698	ercc6-stimul	21669
EP300	1.56472	1.68997	1.26515	1.22865	1.44577	1.54471	1.42579	1.89844	1.51074	2.03112	1.56472	1.68997	0.683181	0.65487	0.730114	0.597803	1.07505	0.799243	1.90051	1.20445	0.436615	0.387504	0.46661	0.353736	0.687053	0.472933	1.2146	0.712707	ercc6-stimul	87468
L3MBTL2	0.371312	0.387122	0.611833	0.534611	0.593605	0.655565	0.64711	0.971026	0.346013	0.601087	0.371312	0.387122	0.33039	0.284948	0.299771	0.253704	0.487921	0.408802	0.435284	0.356445	0.88979	0.736067	0.807328	0.655358	1.31405	1.056	1.17229	0.920755	ercc6-stimul	25963
CHADL	0.0287232	0.0410129	0.0409041	0.0251738	0.0565985	0.0274935	0.033304	0.0441057	0.0498654	0.043722	0.0287232	0.0410129	0.0220882	0.0134176	0.0285822	0.01064	0.0251112	0.0185685	0.0627307	0.0259271	0.769003	0.327156	0.995093	0.25943	0.874249	0.452748	2.18397	0.632171	ercc6-stimul	11422
RANGAP1	1.0195	0.99051	1.19289	1.03394	1.44954	1.58915	1.47249	1.82692	1.27335	1.89416	1.0195	0.99051	0.644161	0.55109	0.732018	0.615001	1.11026	0.769133	1.60187	1.12324	0.63184	0.55637	0.718016	0.620893	1.08902	0.776502	1.57124	1.134	ercc6-stimul	40602
ZC3H7B	0.298954	0.297629	0.361526	0.313666	0.384448	0.469688	0.417722	0.644928	0.336292	0.404369	0.298954	0.297629	0.195224	0.167184	0.194146	0.181769	0.314962	0.271515	0.423055	0.239791	0.653024	0.561719	0.649418	0.610724	1.05355	0.912259	1.41512	0.80567	ercc6-stimul	58585
TEF	0.079015	0.0758619	0.121901	0.112124	0.0534354	0.0426061	0.0893261	0.0759974	0.0656571	0.0517937	0.079015	0.0758619	0.0658265	0.0597621	0.0269849	0.0164886	0.0673519	0.0319949	0.0825966	0.0307137	0.833089	0.787775	0.341516	0.21735	0.852394	0.421752	1.04533	0.404863	ercc6-stimul	31939
TOB2	1.32323	1.50479	3.63408	3.86074	1.83858	2.61918	1.5393	2.61911	1.2115	1.49881	1.32323	1.50479	1.9624	2.05777	0.928483	1.01362	1.16063	1.10265	1.52407	0.888794	1.48304	1.36748	0.701679	0.673597	0.877121	0.732757	1.15178	0.590643	ercc6-stimul	13536
PHF5A	1.71643	1.7933	4.82208	4.62136	3.5794	4.54357	3.11806	4.9191	1.89166	3.03949	1.71643	1.7933	2.60392	2.46318	1.8076	1.75836	2.35102	2.07094	2.37971	1.80242	1.51706	1.37355	1.05311	0.980517	1.36971	1.15482	1.38643	1.00508	ercc6-stimul	8988
ACO2	0.881057	0.973236	0.949586	0.895115	0.933875	1.02464	0.834262	1.05992	0.815177	1.16631	0.881057	0.973236	0.512776	0.477096	0.471607	0.396536	0.629034	0.446226	1.02549	0.691622	0.582001	0.490216	0.535274	0.40744	0.713953	0.458498	1.16393	0.710641	ercc6-stimul	59865
POLR3H	0.740438	0.733202	1.17536	0.978291	0.922649	1.09065	0.882578	1.41024	0.654264	0.731964	0.740438	0.733202	0.634694	0.521429	0.465938	0.422082	0.665464	0.593711	0.823064	0.434055	0.857188	0.711167	0.629273	0.575669	0.898743	0.809751	1.11159	0.591999	ercc6-stimul	18677
CSDC2	0.0241776	0.019344	0.0513913	0.0250427	0.0198189	0.0226025	0.0101232	0.00731267	0.0181887	0.00996745	0.0241776	0.019344	0.0277513	0.0133478	0.0100085	0.00874717	0.00763289	0.00307863	0.0228814	0.0059107	1.14781	0.690021	0.413959	0.45219	0.315701	0.159152	0.946388	0.305557	ercc6-stimul	15657
PMM1	0.206061	0.224967	0.335895	0.318137	0.294799	0.22577	0.185579	0.349251	0.177487	0.227803	0.206061	0.224967	0.181383	0.169567	0.148873	0.087373	0.139927	0.147035	0.223279	0.135087	0.880241	0.753742	0.722473	0.388381	0.679054	0.653583	1.08356	0.600476	ercc6-stimul	12982
PPPDE2	1.48731	1.35268	2.61538	2.03068	2.48864	2.72238	2.42024	3.32513	1.67913	2.44758	1.48731	1.35268	1.41231	1.08235	1.25676	1.05356	1.82486	1.39988	2.11235	1.45141	0.94957	0.800154	0.844991	0.778869	1.22695	1.03489	1.42025	1.07299	ercc6-stimul	23030
XRCC6	1.95065	2.05971	1.95019	1.86821	1.98236	1.98639	2.37681	2.39049	1.89516	2.44832	1.95065	2.05971	1.0531	0.995756	1.00109	0.768733	1.79211	1.0064	2.38411	1.45185	0.539873	0.483445	0.513209	0.373224	0.918727	0.488611	1.22221	0.704883	ercc6-stimul	42758
NHP2L1	2.02925	1.97142	4.23294	3.90759	3.94718	4.57333	2.7712	5.17386	1.86067	2.01214	2.02925	1.97142	2.28579	2.08275	1.99333	1.76988	2.08948	2.1782	2.34072	1.1932	1.12642	1.05647	0.982297	0.897768	1.02968	1.10489	1.15349	0.605249	ercc6-stimul	14977
C22orf46	0.5877	0.458651	0.9331	0.499109	0.657782	0.377049	0.375689	0.277416	0.486461	0.337028	0.5877	0.458651	0.503874	0.266025	0.33218	0.145918	0.28327	0.116792	0.611968	0.199858	0.857366	0.580016	0.56522	0.318146	0.481997	0.254643	1.04129	0.435751	ercc6-stimul	7594
MEI1	0.00555528	0.00238107	0.0025971	0.00392321	0.00491601	0.00858847	0.0019031	0.0123726	0.00336755	0.00405993	0.00555528	0.00238107	0.00140243	0.00209107	0.00248259	0.00332374	0.00143494	0.00520886	0.00423638	0.00240754	0.252451	0.878206	0.446887	1.3959	0.258302	2.18762	0.762586	1.01112	ercc6-inhib	99942
CCDC134	0.213456	0.274366	0.247141	0.217269	0.157416	0.15486	0.202871	0.218927	0.208116	0.339818	0.213456	0.274366	0.133456	0.115804	0.0794951	0.0599308	0.152965	0.0921683	0.26181	0.201512	0.625216	0.42208	0.372419	0.218434	0.71661	0.335932	1.22653	0.734464	ercc6-stimul	25626
SREBF2	1.16763	1.13944	1.04519	0.875592	0.994048	0.955459	1.01634	1.19121	0.970069	0.876843	1.16763	1.13944	0.564403	0.466691	0.501994	0.369763	0.76632	0.501499	1.22035	0.519968	0.483375	0.409579	0.429926	0.324513	0.656304	0.440128	1.04515	0.456336	ercc6-stimul	73270
TNFRSF13C	0.364397	0.339159	0.232528	0.157898	0.348877	0.160275	0.560119	0.573507	0.315558	0.244327	0.364397	0.339159	0.125565	0.0841596	0.176183	0.0620264	0.42233	0.241446	0.396972	0.144886	0.344583	0.248142	0.483492	0.182883	1.15898	0.711898	1.08939	0.427192	ercc6-stimul	1786
CENPM	2.48801	2.47257	4.09366	4.12227	4.21241	5.15444	5.82887	8.25774	1.97365	2.64415	2.48801	2.47257	2.21058	2.19717	2.12727	1.99477	4.39497	3.47651	2.48285	1.56798	0.888492	0.888618	0.855007	0.806759	1.76646	1.40603	0.997927	0.63415	ercc6-stimul	8408
BK250D10.8	0.0560316	0.0640424	0.138309	0.0928581	0.0956879	0.0588768	0.08915	0.0849308	0.0689765	0.0415792	0.0560316	0.0640424	0.0746869	0.0494934	0.0483224	0.0227853	0.0672191	0.0357559	0.0867724	0.0246565	1.33294	0.772822	0.862413	0.355785	1.19966	0.558316	1.54863	0.385002	ercc6-stimul	6756
SEPT3	0.00474038	0.00711128	0.0146265	0.00613749	0.00485723	0.00589867	0.0163747	0.0129038	0.00486297	0.0117256	0.00474038	0.00711128	0.00789831	0.00327128	0.0024529	0.00228279	0.0123465	0.0054325	0.00611762	0.00695328	1.66618	0.460013	0.517448	0.321009	2.60454	0.763927	1.29053	0.977782	ercc6-stimul	21295
WBP2NL	0.034781	0.0479953	0.0959747	0.0817163	0.0408538	0.0309642	0.0234427	0.0415657	0.0339399	0.0556066	0.034781	0.0479953	0.0518263	0.0435548	0.0206312	0.0119831	0.0176758	0.0174992	0.0426964	0.0329747	1.49008	0.90748	0.593174	0.249673	0.508203	0.364602	1.22758	0.68704	ercc6-stimul	29749
NAGA	0.0726291	0.0778246	0.149399	0.119111	0.0702851	0.0652713	0.106435	0.0695625	0.093134	0.114778	0.0726291	0.0778246	0.0806755	0.0634862	0.035494	0.02526	0.080252	0.0292858	0.117163	0.0680634	1.11079	0.81576	0.488702	0.324576	1.10496	0.376305	1.61316	0.874574	ercc6-stimul	12509
FAM109B	0.452391	0.558768	1.94109	1.93477	0.802476	1.02824	1.02041	1.06814	0.538942	0.589588	0.452391	0.558768	1.04819	1.03123	0.40525	0.397929	0.769389	0.449687	0.677989	0.349626	2.317	1.84555	0.895797	0.712154	1.70072	0.804783	1.49868	0.625708	ercc6-stimul	5188
C22orf32	0.622759	0.776998	1.68054	1.62645	0.833386	0.840786	0.59329	0.787553	0.569179	0.85697	0.622759	0.776998	0.907492	0.866898	0.42086	0.325384	0.447341	0.33156	0.716027	0.508183	1.45721	1.1157	0.675799	0.418771	0.718321	0.426719	1.14977	0.654034	ercc6-stimul	4594
NDUFA6	1.38722	1.44628	4.22887	3.91679	2.51378	2.80988	2.08558	2.59484	1.64996	1.7793	1.38722	1.44628	2.28359	2.08765	1.26946	1.08742	1.57253	1.09243	2.07565	1.05512	1.64616	1.44346	0.91511	0.751876	1.13358	0.755336	1.49627	0.729544	ercc6-stimul	5359
LOC100132273	0.12379	0.126968	0.191783	0.169991	0.221637	0.207419	0.0994707	0.172138	0.0872551	0.155072	0.12379	0.126968	0.103563	0.0906052	0.111927	0.0802712	0.0750009	0.0724701	0.109767	0.0919577	0.836601	0.713607	0.904166	0.632216	0.605872	0.570775	0.886719	0.724259	ercc6-stimul	34418
CYP2D6	0.0403049	0.00987157	0.00592196	0.0178915	0.00589978	0.00955296	0.0289298	0.0156734	0	0.0284847	0.0403049	0.00987157	0.00319786	0.00953617	0.00297939	0.003697	0.0218131	0.0065985	0	0.0168914	0.0793417	0.966024	0.0739213	0.374509	0.541201	0.668435	0	1.71112	ercc6-inhib	4383
CYP2D7P1	0.0578556	0.0595145	0.0297523	0.0299628	0.0118564	0.0143984	0.0363364	0.0209985	0.100898	0.0715544	0.0578556	0.0595145	0.0160662	0.0159702	0.00598748	0.00557218	0.0273976	0.00884037	0.12693	0.0424318	0.277696	0.268341	0.10349	0.0936273	0.473552	0.148541	2.1939	0.712965	ercc6-stimul	4362
TCF20	0.805097	0.808482	0.265052	0.212693	0.46475	0.293481	1.03575	0.61411	0.959341	1.29122	0.805097	0.808482	0.143128	0.113365	0.234699	0.113577	0.780955	0.25854	1.20685	0.765693	0.177777	0.14022	0.291516	0.140482	0.970014	0.319785	1.49901	0.947075	ercc6-stimul	55427
LOC388906	0.088896	0.0968021	0.652121	0.425658	0.342161	0.386294	0.316378	0.50172	0.11146	0.116053	0.088896	0.0968021	0.352145	0.226876	0.172791	0.149496	0.238549	0.211224	0.140217	0.0688194	3.96132	2.34371	1.94375	1.54434	2.68346	2.18202	1.57731	0.710929	ercc6-stimul	5110
NFAM1	0.0121358	0.0137321	0.0119824	0.01257	0.0149219	0.0136916	0.0134146	0.0101307	0.0104577	0.021013	0.0121358	0.0137321	0.0064705	0.00669981	0.00753556	0.00529865	0.0101146	0.00426502	0.0131558	0.0124607	0.533174	0.487894	0.620936	0.385859	0.833452	0.310588	1.08405	0.907415	ercc6-stimul	51988
SERHL	0.0947793	0.131802	0.119143	0.113442	0.146753	0.150262	0.103179	0.1204	0.146926	0.195368	0.0947793	0.131802	0.0643372	0.0604646	0.0741103	0.0581514	0.077797	0.0506884	0.184833	0.115853	0.678811	0.458753	0.781925	0.441203	0.820822	0.38458	1.95014	0.878994	ercc6-stimul	11982
RRP7A	0.4503	0.434967	0.930789	0.723507	0.859434	0.923824	0.80567	1.28418	0.360542	0.489004	0.4503	0.434967	0.502626	0.385629	0.434014	0.35752	0.607475	0.54064	0.453562	0.289979	1.1162	0.886571	0.963833	0.821947	1.34905	1.24294	1.00724	0.66667	ercc6-stimul	11489
SERHL2	0.00493288	0.00740005	0.00126837	0.00510937	0.00758171	0.00511516	0.00464716	0.0123088	0.00885576	0.0106765	0.00493288	0.00740005	0.00068492	0.00272329	0.00382876	0.00197957	0.00350396	0.005182	0.0111405	0.00633116	0.138848	0.36801	0.776172	0.267507	0.710327	0.700266	2.25843	0.855557	ercc6-stimul	20464
RRP7B	0.377741	0.360888	0.759222	0.606184	0.617512	0.559743	0.72078	0.991621	0.260312	0.370893	0.377741	0.360888	0.40998	0.323096	0.311844	0.216621	0.543468	0.417472	0.327472	0.21994	1.08535	0.895281	0.825549	0.600243	1.43873	1.15679	0.866923	0.60944	ercc6-stimul	8752
POLDIP3	1.16403	1.19574	1.71843	1.4879	1.77293	1.80021	1.48267	1.99517	1.0425	1.36495	1.16403	1.19574	0.927952	0.793051	0.89533	0.696681	1.11793	0.839967	1.31146	0.809415	0.797189	0.66323	0.769164	0.582636	0.960399	0.702466	1.12666	0.676916	ercc6-stimul	31236
RNU12	3.03569	4.70196	11.0249	18.6162	2.03585	1.96978	3.9686	2.48554	2.43922	7.64188	3.03569	4.70196	5.95345	9.92243	1.0281	0.762305	2.99232	1.04641	3.06854	4.53163	1.96115	2.11028	0.338672	0.162125	0.985715	0.222548	1.01082	0.963776	ercc6-indep	149
CYB5R3	0.359339	0.412337	0.496523	0.379239	0.341959	0.426344	0.359295	0.441665	0.338333	0.404851	0.359339	0.412337	0.268122	0.202134	0.172689	0.164995	0.270908	0.185941	0.425623	0.240077	0.746155	0.490216	0.480575	0.400146	0.753908	0.450944	1.18446	0.582234	ercc6-stimul	31560
ATP5L2	0.379023	0.641486	0.519768	0.743016	0.459317	0.512449	0.489826	0.421073	0.226814	0.390639	0.379023	0.641486	0.280675	0.396028	0.231955	0.198318	0.369329	0.177272	0.285332	0.231649	0.740522	0.61736	0.611982	0.309154	0.974423	0.276345	0.752809	0.361113	ercc6-stimul	799
A4GALT	0.126402	0.170811	0.148062	0.164163	0.0647419	0.0881105	0.0606432	0.0589397	0.137775	0.156332	0.126402	0.170811	0.0799535	0.0874989	0.0326947	0.0340988	0.045725	0.0248136	0.173321	0.0927049	0.632533	0.512256	0.258656	0.199629	0.361742	0.145269	1.37119	0.542734	ercc6-stimul	28750
ARFGAP3	0.417859	0.461263	0.373915	0.32269	0.370333	0.343545	0.424907	0.499505	0.395338	0.799271	0.417859	0.461263	0.201914	0.171994	0.187018	0.132952	0.32038	0.210292	0.497335	0.473968	0.483211	0.372876	0.447563	0.288235	0.766718	0.455904	1.1902	1.02754	ercc6-stimul	60877
PACSIN2	0.707524	0.700486	0.331131	0.263882	0.426257	0.34783	0.631915	0.513525	0.690928	0.951762	0.707524	0.700486	0.178811	0.140649	0.21526	0.13461	0.476464	0.216194	0.869187	0.564395	0.252727	0.200788	0.304244	0.192167	0.673424	0.308634	1.22849	0.805719	ercc6-stimul	145413
TTLL1	0.026798	0.0407427	0.0592839	0.0544661	0.0217596	0.0218111	0.00825649	0.0261507	0.02386	0.047526	0.026798	0.0407427	0.0320133	0.0290304	0.0109886	0.0084409	0.00622539	0.0110094	0.0300159	0.0281829	1.19462	0.712531	0.410053	0.207176	0.232308	0.270219	1.12008	0.691729	ercc6-stimul	49912
BIK	0.0106456	0.00570354	0.0342156	0.0248095	0.0354509	0.0794803	0.0183864	0.0688234	0.0245719	0.12837	0.0106456	0.00570354	0.0184764	0.0132235	0.0179027	0.0307589	0.0138633	0.0289747	0.0309115	0.0761234	1.73559	2.31847	1.6817	5.39294	1.30226	5.08012	2.90368	13.3467	ercc6-inhib	18965
MCAT	0.441956	0.434392	0.955489	0.879562	0.51821	0.578004	0.57546	0.727826	0.444132	0.453285	0.441956	0.434392	0.515964	0.468807	0.261696	0.223688	0.433897	0.306415	0.558718	0.268798	1.16746	1.07922	0.592131	0.514944	0.981765	0.705388	1.26419	0.618791	ercc6-stimul	11192
TSPO	0.585996	0.542961	0.808768	0.700685	0.439293	0.471822	0.787489	0.747308	0.484013	0.580863	0.585996	0.542961	0.436735	0.373465	0.221843	0.182595	0.593767	0.314617	0.608888	0.344452	0.745286	0.68783	0.378574	0.336295	1.01326	0.579446	1.03907	0.634395	ercc6-stimul	11714
TTLL12	0.541399	0.60524	1.06937	0.932918	0.809423	0.692846	0.731059	0.942303	0.576178	0.479366	0.541399	0.60524	0.57746	0.497245	0.408759	0.268131	0.551218	0.39671	0.724832	0.284264	1.06661	0.821567	0.755004	0.443017	1.01814	0.655458	1.33881	0.469672	ercc6-stimul	20510
SCUBE1	0.0370899	0.0520133	0.029814	0.0305844	0.0317316	0.0361454	0.0165096	0.0189509	0.0195786	0.0193731	0.0370899	0.0520133	0.0160996	0.0163015	0.0160245	0.0139883	0.0124482	0.00797833	0.0246299	0.0114882	0.434069	0.31341	0.432044	0.268936	0.335623	0.15339	0.664059	0.220871	ercc6-stimul	140166
EFCAB6	0.02287	0.0164772	0.0233389	0.0194484	0.031549	0.0249517	0.0181082	0.0333136	0.0159757	0.025339	0.02287	0.0164772	0.012603	0.010366	0.0159322	0.00965631	0.0136536	0.014025	0.0200974	0.015026	0.551072	0.629112	0.696644	0.586041	0.597008	0.851178	0.878768	0.911928	ercc6-indep	283594
SULT4A1	0.299582	0.291544	0.467975	0.330941	0.324663	0.340546	0.422165	0.522566	0.279389	0.338476	0.299582	0.291544	0.252707	0.176392	0.163955	0.131791	0.318312	0.22	0.351471	0.200716	0.84353	0.605025	0.547279	0.452046	1.06252	0.754604	1.17321	0.68846	ercc6-stimul	37992
PNPLA3	0.841926	0.79887	1.23596	1.03659	1.12622	0.870504	1.205	1.54219	0.79822	0.869694	0.841926	0.79887	0.667418	0.552502	0.568741	0.336885	0.90857	0.649262	1.00416	0.515729	0.792728	0.691605	0.675524	0.421702	1.07916	0.812725	1.19269	0.645573	ercc6-stimul	23830
SAMM50	0.499188	0.564043	0.4579	0.455411	0.437333	0.459894	0.529959	0.563669	0.585932	0.83127	0.499188	0.564043	0.247266	0.242734	0.220853	0.177979	0.399589	0.237305	0.737102	0.492943	0.495336	0.430347	0.442425	0.315542	0.800478	0.420721	1.4766	0.873946	ercc6-stimul	41152
PARVB	0.325807	0.351421	0.182584	0.149899	0.23643	0.184944	0.399355	0.371799	0.360267	0.354953	0.325807	0.351421	0.0985954	0.0798962	0.119397	0.0715733	0.301114	0.156527	0.453216	0.210487	0.302619	0.227352	0.366466	0.203668	0.924209	0.445413	1.39106	0.59896	ercc6-stimul	170022
PARVG	0.0442747	0.0290977	0.0204915	0.0129933	0.00907323	0.00367287	0.0194648	0.00937381	0.0348217	0.0365054	0.0442747	0.0290977	0.0110654	0.00692543	0.00458198	0.0014214	0.0146765	0.00394637	0.0438057	0.0216477	0.249926	0.238006	0.10349	0.0488492	0.331486	0.135625	0.989407	0.743966	ercc6-stimul	34200
KIAA1644	0.0846388	0.0753694	0.038987	0.0324973	0.0532615	0.047515	0.0866104	0.082095	0.0677404	0.0613638	0.0846388	0.0753694	0.021053	0.0173211	0.0268971	0.0183883	0.0653042	0.034562	0.0852174	0.0363887	0.248739	0.229816	0.317786	0.243976	0.771564	0.458568	1.00684	0.482805	ercc6-stimul	69175
LDOC1L	1.53981	1.54042	3.41033	3.9661	1.74532	1.41657	1.54049	1.43419	0.852721	0.668509	1.53981	1.54042	1.84158	2.11393	0.881387	0.548213	1.16153	0.603794	1.07272	0.396426	1.19598	1.37231	0.5724	0.355885	0.754333	0.391967	0.696659	0.257349	ercc6-stimul	5556
PRR5	0.164949	0.166073	0.181263	0.142988	0.133059	0.116054	0.242147	0.157241	0.16599	0.200309	0.164949	0.166073	0.097882	0.0762126	0.0671948	0.0449129	0.182579	0.0661985	0.208815	0.118783	0.593408	0.45891	0.407367	0.270441	1.10688	0.398611	1.26594	0.715247	ercc6-stimul	69135
ARHGAP8	0.0549483	0.0537762	0.0186027	0.0120943	0.00422271	0.00208922	0.0192683	0.0087252	0.0474441	0.0464385	0.0549483	0.0537762	0.0100455	0.00644626	0.00213247	0.000808528	0.0145283	0.00367331	0.0596847	0.027538	0.182817	0.119872	0.0388086	0.0150351	0.264399	0.0683073	1.0862	0.512086	ercc6-stimul	110227
PHF21B	0.00999532	0.00907228	0.00907078	0.00629297	0.00481963	0.00764141	0.0120628	0.0106699	0.00723796	0.023512	0.00999532	0.00907228	0.00489822	0.00335415	0.00243391	0.00295723	0.00909535	0.00449203	0.00910535	0.0139426	0.490051	0.369714	0.243505	0.325963	0.909961	0.495138	0.910962	1.53684	ercc6-inhib	128767
LOC100506714	1.59352	1.44096	1.62422	1.27362	1.58645	1.00327	1.24564	1.5115	1.62877	1.46851	1.59352	1.44096	0.877079	0.678839	0.801157	0.388265	0.939213	0.636342	2.04899	0.870826	0.550403	0.471102	0.502759	0.269449	0.589395	0.441609	1.28583	0.604338	ercc6-stimul	30024
NUP50	2.15762	2.1441	3.10491	2.97633	2.66557	2.77752	3.44854	3.93689	2.09673	3.47951	2.15762	2.1441	1.67665	1.58638	1.34611	1.0749	2.6002	1.65743	2.63769	2.06335	0.777084	0.739883	0.623888	0.501329	1.20512	0.773019	1.2225	0.962338	ercc6-stimul	24165
KIAA0930	0.117169	0.1244	0.202454	0.179013	0.169147	0.169317	0.221746	0.26099	0.140509	0.247316	0.117169	0.1244	0.109325	0.0954139	0.0854192	0.0655257	0.167196	0.109877	0.17676	0.146658	0.933055	0.766993	0.729026	0.526734	1.42697	0.883254	1.50859	1.17893	ercc6-stimul	48528
UPK3A	0.00231784	0.00397383	0.00715171	0.0120038	0.00237497	0.00384559	0.00291145	0.0105156	0.00475555	0.0114666	0.00231784	0.00397383	0.00386192	0.00639803	0.00119936	0.00148824	0.00219523	0.00442707	0.00598248	0.00679969	1.66617	1.61004	0.517447	0.374511	0.947103	1.11406	2.58106	1.71112	ercc6-stimul	10888
FAM118A	0.419402	0.476155	0.746443	0.661794	0.727129	0.791046	0.552105	0.89632	0.402295	0.650771	0.419402	0.476155	0.403079	0.352736	0.3672	0.306135	0.416287	0.377351	0.506087	0.385907	0.961081	0.740801	0.875533	0.642931	0.992573	0.792496	1.20669	0.810466	ercc6-stimul	32756
SMC1B	0.0134245	0.0124409	0.0141803	0.0131532	0.0171013	0.0120394	0.00455746	0.0102057	0.0059553	0.00987213	0.0134245	0.0124409	0.00765736	0.00701066	0.00863616	0.00465925	0.00343632	0.0042966	0.00749177	0.00585417	0.570402	0.563517	0.643313	0.374511	0.255974	0.345361	0.558067	0.470559	ercc6-stimul	69556
RIBC2	0.542296	0.614733	1.11892	1.16582	0.788661	0.934833	0.738229	1.20598	0.347088	0.521813	0.542296	0.614733	0.604217	0.621382	0.398274	0.36178	0.556625	0.507718	0.436637	0.309435	1.11418	1.01082	0.734421	0.588516	1.02642	0.825916	0.805163	0.503365	ercc6-stimul	18722
FBLN1	0.576896	0.566059	0.445995	0.321501	0.584535	0.460464	0.660144	0.485252	0.625	0.40771	0.576896	0.566059	0.240837	0.17136	0.29519	0.1782	0.497749	0.204291	0.78625	0.241772	0.417471	0.302725	0.511687	0.314807	0.862805	0.360901	1.3629	0.427115	ercc6-stimul	98296
ATXN10	4.05648	3.91334	1.70871	1.41044	3.79545	2.71411	2.7952	2.66583	4.48936	2.50191	4.05648	3.91334	0.922703	0.751765	1.9167	1.05036	2.10758	1.12231	5.64761	1.48363	0.227464	0.192103	0.472504	0.268405	0.519559	0.286792	1.39225	0.379122	ercc6-stimul	173510
MIR4762	3.8502	1.67521	0.632259	0	2.36043	0.295242	0.804688	1.08623	3.31248	0.856331	3.8502	1.67521	0.34142	0	1.19202	0.114259	0.606735	0.457303	4.1671	0.507804	0.0886759	0	0.309599	0.0682056	0.157585	0.272982	1.08231	0.303129	ercc6-stimul	75
WNT7B	0.300557	0.295759	0.231386	0.174076	0.339225	0.352846	0.301568	0.404233	0.293734	0.201808	0.300557	0.295759	0.124948	0.0927825	0.171309	0.136551	0.227382	0.170182	0.369517	0.119672	0.415723	0.31371	0.569971	0.461698	0.756536	0.575408	1.22944	0.404627	ercc6-stimul	56761
LOC730668	0.08489	0.119551	0.15639	0.0690858	0.0683434	0.090542	0.0533155	0.0715246	0.0622037	0.112489	0.08489	0.119551	0.0844506	0.0368227	0.0345134	0.0350398	0.0401999	0.0301119	0.0782523	0.066706	0.994824	0.308009	0.406566	0.293095	0.473553	0.251875	0.921808	0.557971	ercc6-stimul	4162
LOC100271722	0.122063	0.122075	0.22493	0.284469	0.0781702	0.105478	0.0574967	0.092297	0.234787	0.119514	0.122063	0.122075	0.121462	0.151622	0.039476	0.04082	0.0433525	0.038857	0.295362	0.0708718	0.995078	1.24204	0.323406	0.334384	0.355165	0.318305	2.41975	0.58056	ercc6-stimul	4962
C22orf26	0.0273865	0.0528219	0.0633759	0.0141832	0.0420923	0.0221726	0.0516004	0.0305841	0	0.0254032	0.0273865	0.0528219	0.034223	0.00755965	0.0212566	0.0085808	0.0389067	0.0128759	0	0.0150641	1.24963	0.143116	0.776171	0.162448	1.42065	0.243761	0	0.285187	ercc6-inhib	3686
LOC150381	0.771613	0.668475	0.785815	0.807067	0.294202	0.413449	0.413447	0.32314	0.950602	0.233573	0.771613	0.668475	0.42434	0.430167	0.148572	0.160005	0.311739	0.136042	1.19586	0.138509	0.549939	0.643505	0.192547	0.239358	0.40401	0.203511	1.54981	0.207201	ercc6-stimul	4677
MIRLET7BHG	1.39353	1.35416	1.08293	0.82105	0.634197	0.630365	0.858758	0.999192	0.922807	0.538513	1.39353	1.35416	0.584782	0.43762	0.320269	0.243951	0.647504	0.42066	1.16089	0.319338	0.419641	0.323167	0.229826	0.18015	0.46465	0.310643	0.833058	0.23582	ercc6-stimul	27932
MIR3619	1.27469	2.31071	1.8643	1.87749	0.407412	1.24176	0.26441	0.976225	1.59558	0.303732	1.27469	2.31071	1.00672	1.0007	0.205743	0.480561	0.199365	0.410991	2.00724	0.180113	0.789778	0.433071	0.161406	0.207971	0.156403	0.177863	1.57469	0.0779471	ercc6-stimul	83
PPARA	0.135179	0.165349	0.1343	0.14423	0.0849419	0.109447	0.075885	0.101767	0.144516	0.103867	0.135179	0.165349	0.072522	0.0768746	0.0428957	0.042356	0.0572173	0.0428439	0.181801	0.0615931	0.536489	0.464923	0.317325	0.256161	0.423271	0.259112	1.34489	0.372504	ercc6-stimul	93155
C22orf40	0.164656	0.137705	0.247829	0.256941	0.128673	0.119935	0.206826	0.174912	0.115356	0.23908	0.164656	0.137705	0.133828	0.13695	0.0649799	0.0464148	0.155947	0.073638	0.145118	0.141774	0.812771	0.994514	0.39464	0.33706	0.947107	0.534751	0.88134	1.02955	ercc6-inhib	6284
TTC38	0.239333	0.295701	0.546432	0.474582	0.279983	0.355286	0.306175	0.375893	0.220672	0.286415	0.239333	0.295701	0.295073	0.252952	0.141391	0.137496	0.230856	0.158251	0.277605	0.169844	1.2329	0.855432	0.590773	0.464982	0.964581	0.535172	1.15991	0.574378	ercc6-stimul	26045
CN5H6.4	0.0831246	0.0142513	0.0854938	0.0860987	0.0340695	0.0137914	0.0124493	0.0301698	0.0511644	0	0.0831246	0.0142513	0.0461667	0.0458906	0.0172051	0.00533727	0.00938677	0.0127015	0.0643648	0	0.555391	3.2201	0.20698	0.374511	0.112924	0.891251	0.774317	0	ercc6-stimul	1518
GTSE1	0.499991	0.522558	0.645279	0.547803	0.289933	0.376062	0.358216	0.465774	0.553194	0.754879	0.499991	0.522558	0.348451	0.291979	0.146416	0.145536	0.270095	0.196091	0.695918	0.447643	0.696914	0.558749	0.292838	0.278507	0.540199	0.375252	1.39186	0.856638	ercc6-stimul	34070
TRMU	0.759168	0.872637	1.40427	1.38085	1.19275	1.33872	1.31319	1.82742	0.882639	0.997222	0.759168	0.872637	0.758306	0.735993	0.602339	0.518085	0.990145	0.769344	1.11036	0.591353	0.998864	0.843413	0.79342	0.5937	1.30425	0.881631	1.4626	0.677662	ercc6-stimul	21940
CELSR1	0.136532	0.144636	0.0974403	0.0794547	0.0567454	0.0442816	0.108041	0.0644098	0.144174	0.163196	0.136532	0.144636	0.0526178	0.0423494	0.0286564	0.017137	0.0814629	0.0271165	0.181371	0.0967752	0.385388	0.2928	0.209888	0.118483	0.596658	0.187481	1.32841	0.669095	ercc6-stimul	176337
GRAMD4	0.101199	0.11074	0.0812484	0.0645713	0.0302321	0.0260552	0.04005	0.0228855	0.108866	0.065919	0.101199	0.11074	0.0438741	0.0344165	0.0152672	0.0100834	0.0301977	0.0096348	0.136953	0.03909	0.433543	0.310787	0.150863	0.0910544	0.298399	0.0870038	1.35331	0.352989	ercc6-stimul	53031
CERK	0.324363	0.333729	0.251143	0.268911	0.13187	0.168351	0.322139	0.238819	0.32001	0.228384	0.324363	0.333729	0.135617	0.14333	0.0665943	0.0651518	0.242893	0.100543	0.402573	0.135432	0.418103	0.429479	0.205308	0.195224	0.74883	0.301271	1.24112	0.405813	ercc6-stimul	53846
TBC1D22A	0.437146	0.43164	0.144735	0.113334	0.116256	0.0892528	0.239192	0.153647	0.470588	0.453405	0.437146	0.43164	0.0781569	0.060407	0.0587093	0.0345408	0.180351	0.0646854	0.592	0.268869	0.178789	0.139948	0.134301	0.0800223	0.412564	0.14986	1.35424	0.622901	ercc6-stimul	412825
LOC339685	0.00631569	0.00696084	0	0.00355838	0.00462241	0.00598773	0.00226662	0.00736799	0.00740458	0.026781	0.00631569	0.00696084	0	0.00189662	0.00233432	0.00231725	0.00170903	0.00310192	0.00931496	0.0158811	0	0.272469	0.369606	0.332898	0.270601	0.445625	1.47489	2.2815	ercc6-inhib	27971
FAM19A5	0.000192311	8.2427e-05	9.8896e-05	0.000597574	0.000295577	0.000797668	0.000241562	8.72482e-05	0.000394566	0.000713535	0.000192311	8.2427e-05	5.34038e-05	0.000318507	0.000149266	0.000308698	0.000182138	3.67315e-05	0.000496364	0.000423126	0.277695	3.86411	0.776172	3.7451	0.9471	0.445625	2.58105	5.13335	ercc6-inhib	262457
BRD1	0.618425	0.675612	0.745012	0.692136	0.799308	0.923341	0.784021	1.1986	0.567101	0.841413	0.618425	0.675612	0.402306	0.368908	0.403651	0.357333	0.591152	0.504611	0.713413	0.498958	0.650534	0.546036	0.652707	0.528903	0.955899	0.746894	1.1536	0.738527	ercc6-stimul	51516
LOC90834	1.17631	0.847352	0.697494	0.631625	0.993332	1.01308	0.847817	1.15593	0.75472	1.11518	1.17631	0.847352	0.376647	0.336656	0.501633	0.392062	0.639254	0.486647	0.949438	0.661302	0.320193	0.397304	0.426446	0.462691	0.54344	0.574314	0.807132	0.780433	ercc6-indep	2421
ZBED4	0.780154	0.816854	1.22651	1.09089	1.12057	1.35967	1.09012	1.53331	0.734587	0.796869	0.780154	0.816854	0.662315	0.581444	0.565888	0.526192	0.82195	0.645524	0.92411	0.472543	0.848955	0.711809	0.725354	0.644169	1.05357	0.790256	1.18452	0.578492	ercc6-stimul	36230
ALG12	0.14229	0.130485	0.258265	0.269056	0.120368	0.126274	0.16834	0.168142	0.0984444	0.15725	0.14229	0.130485	0.139463	0.143407	0.0607858	0.048868	0.126928	0.0707878	0.123843	0.0932492	0.980133	1.09903	0.427197	0.374511	0.89204	0.542497	0.870357	0.714636	ercc6-stimul	15253
CRELD2	0.0595203	0.148208	0.189481	0.149721	0.121975	0.143425	0.160208	0.133632	0.0843201	0.101657	0.0595203	0.148208	0.10232	0.0798013	0.0615974	0.0555055	0.120797	0.0562591	0.106075	0.0602826	1.71907	0.538441	1.0349	0.374511	2.02951	0.379595	1.78216	0.406743	ercc6-stimul	8904
PIM3	0.923435	0.864615	1.82069	2.63537	0.404025	0.637098	0.646414	0.481101	0.534743	0.549234	0.923435	0.864615	0.983173	1.40465	0.204033	0.246557	0.487396	0.202544	0.672707	0.325696	1.06469	1.6246	0.22095	0.285164	0.527808	0.234259	0.728483	0.376695	ercc6-stimul	3578
IL17REL	0.0306506	0.0203031	0.0329572	0.049064	0.00999287	0.0104018	0.00175002	0.00379246	0.0128631	0.0120616	0.0306506	0.0203031	0.0177969	0.0261511	0.0050464	0.0040255	0.00131952	0.00159663	0.0161818	0.00715253	0.580638	1.28804	0.164643	0.19827	0.0430502	0.0786395	0.527943	0.352288	ercc6-stimul	18114
MOV10L1	0.0623152	0.0528147	0.0778511	0.055793	0.0487002	0.0414723	0.0746771	0.0789043	0.100404	0.108421	0.0623152	0.0528147	0.0420396	0.0297377	0.0245936	0.0160498	0.0563065	0.0332187	0.126308	0.0642937	0.674628	0.563057	0.394665	0.303889	0.903576	0.628967	2.02692	1.21734	ercc6-stimul	71682
PANX2	0.0527686	0.0723756	0.146536	0.103848	0.0162208	0.0350199	0.0397698	0.0646387	0.0324799	0.0685262	0.0527686	0.0723756	0.0791294	0.055351	0.0081915	0.0135527	0.0299864	0.0272129	0.0408597	0.040636	1.49956	0.764774	0.155234	0.187255	0.568263	0.375995	0.774319	0.56146	ercc6-stimul	9565
TRABD	0.16433	0.170941	0.271561	0.265833	0.189191	0.237414	0.22265	0.268058	0.147743	0.173553	0.16433	0.170941	0.146643	0.141689	0.0955415	0.0918792	0.167878	0.112852	0.185861	0.102917	0.892369	0.828877	0.5814	0.537491	1.02159	0.660183	1.13102	0.602061	ercc6-stimul	13668
SELO	0.301844	0.23632	0.477372	0.499602	0.374531	0.390044	0.400106	0.601443	0.2583	0.228866	0.301844	0.23632	0.257781	0.266288	0.189138	0.150947	0.30168	0.253208	0.324941	0.135718	0.85402	1.12681	0.626609	0.63874	0.999456	1.07146	1.07652	0.574296	ercc6-stimul	16638
TUBGCP6	0.186849	0.157793	0.188369	0.194492	0.182924	0.217157	0.17377	0.285365	0.13949	0.211642	0.186849	0.157793	0.101719	0.103664	0.0923766	0.0840398	0.131023	0.120139	0.175478	0.125504	0.544393	0.656963	0.494392	0.532595	0.701222	0.761369	0.939146	0.795369	ercc6-stimul	27283
HDAC10	0.0811206	0.0929413	0.108463	0.163845	0.0290921	0.050471	0.0866116	0.114089	0.0748964	0.0451477	0.0811206	0.0929413	0.05857	0.0873294	0.0146915	0.0195323	0.0653051	0.0480315	0.0942197	0.0267726	0.722012	0.939619	0.181107	0.210157	0.805038	0.516794	1.16148	0.288059	ercc6-stimul	6222
MAPK12	0.0950802	0.088915	0.162984	0.158168	0.0413314	0.0908258	0.115812	0.0679725	0.0916274	0.0819588	0.0950802	0.088915	0.0880114	0.0843035	0.0208724	0.0351496	0.0873222	0.0286164	0.115267	0.0486016	0.925654	0.948136	0.219524	0.395317	0.918406	0.32184	1.21232	0.546607	ercc6-stimul	8759
MAPK11	0.0418202	0.0325904	0.0469224	0.0315029	0.0194778	0.022077	0.0143265	0.010349	0.0663025	0.00940407	0.0418202	0.0325904	0.0253381	0.016791	0.00983629	0.0085438	0.0108022	0.00435693	0.0834085	0.00557661	0.605882	0.515214	0.235204	0.262157	0.258301	0.133687	1.99446	0.171112	ercc6-stimul	6638
PLXNB2	0.140917	0.15664	0.216605	0.215731	0.168192	0.192692	0.235361	0.329495	0.167596	0.280577	0.140917	0.15664	0.116967	0.114985	0.084937	0.0745718	0.177462	0.138717	0.210836	0.166382	0.83004	0.734069	0.602745	0.476071	1.25934	0.885581	1.49617	1.06219	ercc6-stimul	32594
FAM116B	0.0200582	0.0200602	0.0618899	0.0502085	0.030829	0.0235727	0.0284658	0.0500505	0.0188622	0.0186057	0.0200582	0.0200602	0.0334205	0.0267611	0.0155686	0.00912263	0.0214632	0.0210713	0.0237286	0.0110332	1.66618	1.33404	0.776174	0.454763	1.07005	1.0504	1.18299	0.550003	ercc6-stimul	15098
PPP6R2	0.47684	0.479333	0.269064	0.271225	0.357733	0.419834	0.483992	0.56924	0.431666	0.588513	0.47684	0.479333	0.145295	0.144563	0.180655	0.162476	0.36493	0.23965	0.543036	0.348988	0.304703	0.301592	0.378859	0.338962	0.765309	0.499966	1.13882	0.72807	ercc6-stimul	101773
SBF1	0.141165	0.159186	0.171115	0.142735	0.118815	0.193084	0.129579	0.192191	0.0956816	0.129903	0.141165	0.159186	0.0924021	0.0760778	0.0600016	0.0747235	0.0977026	0.0809124	0.120367	0.0770325	0.654568	0.477917	0.425046	0.46941	0.692116	0.508288	0.852672	0.483915	ercc6-stimul	30034
ADM2	0.129952	0.138134	0.160387	0.123833	0.0798929	0.125051	0.084881	0.0613153	0.159974	0.0964328	0.129952	0.138134	0.086609	0.066003	0.0403459	0.0483947	0.0640003	0.0258137	0.201247	0.0571847	0.666469	0.477819	0.310468	0.350346	0.492492	0.186875	1.54863	0.41398	ercc6-stimul	4855
LMF2	0.201469	0.113621	0.169041	0.137288	0.10865	0.140742	0.146512	0.158753	0.0924614	0.131143	0.201469	0.113621	0.0912821	0.0731745	0.0548683	0.0544672	0.11047	0.066835	0.116316	0.0777678	0.453083	0.644023	0.272341	0.479376	0.548323	0.588228	0.577342	0.684449	ercc6-inhib	4760
NCAPH2	0.450953	0.539368	1.09057	0.984671	0.8976	1.18545	0.808302	1.31739	0.378218	0.58976	0.450953	0.539368	0.588908	0.52483	0.453288	0.458769	0.60946	0.554621	0.475798	0.349728	1.30592	0.973046	1.00518	0.850568	1.35149	1.02828	1.05509	0.648403	ercc6-stimul	16565
SCO2	0.149875	0.237188	0.599712	0.370181	0.153569	0.239097	0.260666	0.303365	0.283847	0.19962	0.149875	0.237188	0.323844	0.197306	0.0775523	0.0925305	0.196542	0.127717	0.35708	0.118375	2.16076	0.831857	0.517447	0.390115	1.31137	0.538462	2.38252	0.499075	ercc6-stimul	2578
TYMP	0.0662031	0.0340506	0.149798	0.137144	0.0474845	0.0439357	0.0332632	0.0240282	0.040749	0.0491271	0.0662031	0.0340506	0.0808909	0.0730978	0.0239797	0.0170031	0.0250805	0.0101159	0.0512622	0.0291324	1.22186	2.14674	0.362214	0.499348	0.378841	0.297084	0.774318	0.855561	ercc6-inhib	4333
CPT1B	0.157571	0.160138	0.165124	0.185877	0.114275	0.163104	0.0686144	0.120576	0.10471	0.0292321	0.157571	0.160138	0.089167	0.0990724	0.0577089	0.0631212	0.0517353	0.0507625	0.131725	0.0173346	0.565884	0.618669	0.36624	0.394168	0.32833	0.316992	0.835973	0.108248	ercc6-stimul	9807
CHKB	0.231739	0.232071	0.389057	0.33315	0.226002	0.12156	0.207351	0.111416	0.181718	0.187828	0.231739	0.232071	0.210091	0.177569	0.114131	0.0470437	0.156343	0.0469061	0.228601	0.111382	0.906584	0.765149	0.492498	0.202713	0.67465	0.20212	0.98646	0.479948	ercc6-stimul	4042
ARSA	0.726367	0.790302	0.545936	0.564267	0.648853	0.625742	0.772025	0.818733	0.640065	0.598903	0.726367	0.790302	0.294805	0.300754	0.327671	0.242162	0.582107	0.344687	0.805202	0.355149	0.405863	0.380556	0.451109	0.306417	0.801395	0.436145	1.10853	0.449385	ercc6-stimul	5420
SHANK3	0.0193889	0.0188368	0.0194984	0.0147273	0.0123616	0.0182289	0.0313903	0.0285395	0.0145862	0.0325059	0.0193889	0.0188368	0.0105291	0.00784965	0.00624261	0.00705458	0.0236683	0.0120151	0.0183494	0.019276	0.54305	0.416719	0.321968	0.374511	1.22071	0.637854	0.946389	1.02332	ercc6-indep	58572
RPL23AP82	0.0207577	0.0259285	0.0250092	0.016586	0.020054	0.0226317	0.0193691	0.0199111	0.0298122	0.0220051	0.0207577	0.0259285	0.013505	0.00884034	0.0101273	0.00875847	0.0146043	0.00838257	0.0375037	0.013049	0.6506	0.340951	0.48788	0.337793	0.703561	0.323296	1.80674	0.50327	ercc6-stimul	42552
RABL2B	0.045266	0.0481696	0.0770586	0.0711368	0.0783693	0.0686277	0.0490163	0.0722317	0.0160126	0.0444011	0.045266	0.0481696	0.0416116	0.0379159	0.0395765	0.0265589	0.0369583	0.0304095	0.0201439	0.0263299	0.919269	0.787134	0.87431	0.551363	0.816469	0.631302	0.445011	0.546607	ercc6-inhib	16168
CHL1	0.00427643	0.00498966	0.0105071	0.00935103	0.00365153	0.00275922	0.0023874	0.00258686	0.00450887	0.00220375	0.00427643	0.00498966	0.00567383	0.0049841	0.00184402	0.00106782	0.0018001	0.00108907	0.00567216	0.00130682	1.32677	0.998885	0.431206	0.214006	0.420935	0.218265	1.32638	0.261906	ercc6-stimul	212448
CNTN6	0.000406191	0.000139279	0.000167107	0.000420724	0.000249722	0.000202176	0.000204087	0.000147426	0.000583372	0.000502367	0.000406191	0.000139279	9.02378e-05	0.000224246	0.00012611	7.82421e-05	0.000153882	6.20663e-05	0.000733882	0.000297904	0.222156	1.61005	0.310469	0.561765	0.37884	0.445626	1.80674	2.1389	ercc6-inhib	310650
CNTN4	0.00063151	0.000789466	0.00148794	0.000763123	0.00102454	0.00117872	0.000528829	0.000573011	0.000674833	0.000618321	0.00063151	0.000789466	0.000803488	0.000406745	0.000517393	0.000456165	0.000398737	0.000241238	0.00084894	0.000366664	1.27233	0.515215	0.819295	0.577814	0.631403	0.305571	1.3443	0.464446	ercc6-stimul	959096
IL5RA	0.000572896	0.000491102	0.00176768	0	0	0	0.000719618	0.00155948	0	0	0.000572896	0.000491102	0.000954547	0	0	0	0.000542592	0.000656541	0	0	1.66618	0	0	0	0.947104	1.33687	0	0	ercc6-indep	44051
TRNT1	3.52309	3.61181	6.36116	6.70056	7.9582	7.1441	5.99081	8.23385	3.54656	4.10711	3.52309	3.61181	3.43503	3.5714	4.01889	2.76477	4.51707	3.46645	4.46157	2.43552	0.975004	0.988811	1.14073	0.76548	1.28213	0.959754	1.26638	0.67432	ercc6-stimul	22107
CRBN	1.34215	1.56262	2.61074	2.83503	2.28733	2.40851	1.5689	2.28709	1.54146	1.8308	1.34215	1.56262	1.4098	1.51107	1.1551	0.932093	1.18295	0.962865	1.93916	1.08566	1.0504	0.967011	0.860635	0.596494	0.881385	0.616186	1.44481	0.694772	ercc6-stimul	30085
SETMAR	0.681435	0.840252	2.49497	2.65304	2.10827	1.86693	1.64851	1.95334	0.694206	0.795838	0.681435	0.840252	1.34728	1.41407	1.06468	0.722502	1.24298	0.822356	0.873311	0.471932	1.97713	1.68291	1.5624	0.859863	1.82406	0.978702	1.28158	0.561655	ercc6-stimul	13962
SUMF1	0.78866	0.745076	0.784973	0.704353	0.902865	0.823105	0.583852	0.673344	0.85804	0.650671	0.78866	0.745076	0.423885	0.37542	0.455947	0.318542	0.440224	0.283478	1.07941	0.385848	0.537475	0.503868	0.578129	0.427529	0.558193	0.380468	1.36867	0.517864	ercc6-stimul	106138
ITPR1	2.09266	2.48626	0.829524	0.839712	1.66978	1.16961	1.56775	0.957889	2.79955	1.63254	2.09266	2.48626	0.447943	0.447566	0.843239	0.452639	1.18208	0.403271	3.52183	0.968096	0.214054	0.180016	0.402951	0.182056	0.564871	0.1622	1.68295	0.389379	ercc6-stimul	354493
EGOT	0.0105284	0.0180505	0.0757996	0.0436205	0.0215759	0.026202	0.0132248	0.00955315	0	0.0781279	0.0105284	0.0180505	0.0409318	0.0232497	0.0108958	0.0101402	0.0099715	0.00402188	0	0.0463298	3.88775	1.28804	1.0349	0.561767	0.947105	0.222812	0	2.56668	ercc6-inhib	2397
LOC100507582	0.0335553	0.0402804	0.00313743	0.00631925	0	0.00253057	0.00766345	0.00276791	0.00938807	0.0150911	0.0335553	0.0402804	0.00169421	0.00336816	0	0.000979331	0.00577824	0.00116529	0.0118102	0.00894902	0.0504902	0.0836178	0	0.0243128	0.172201	0.0289295	0.351962	0.222168	ercc6-stimul	8273
BHLHE40	5.52863	6.37147	13.4887	16.6511	3.72483	4.1515	3.24196	3.70847	3.9039	3.73644	5.52863	6.37147	7.2839	8.87504	1.88104	1.60663	2.44444	1.56127	4.91111	2.21571	1.31749	1.39293	0.340236	0.25216	0.442142	0.24504	0.888304	0.347755	ercc6-stimul	5769
ARL8B	2.09054	2.35207	2.70746	2.76739	3.58282	3.53208	3.05749	4.00186	2.72086	4.13051	2.09054	2.35207	1.46203	1.47502	1.80932	1.36691	2.30535	1.68478	3.42284	2.44939	0.699354	0.627115	0.865482	0.581154	1.10275	0.716298	1.6373	1.04138	ercc6-stimul	58672
EDEM1	1.40591	1.45908	1.97089	2.23734	1.45821	1.4224	1.70711	1.62885	1.4431	1.90797	1.40591	1.45908	1.06428	1.1925	0.736396	0.550469	1.28716	0.685746	1.81542	1.13143	0.757005	0.817297	0.523786	0.377271	0.915536	0.469985	1.29128	0.775438	ercc6-stimul	32292
GRM7	0.00157654	0.00191661	0.000913924	0.00092039	0.000205597	0.000309126	0.000216033	0.000338119	0.000323462	0.000283612	0.00157654	0.00191661	0.000493519	0.000490568	0.000103826	0.000119632	0.000162889	0.000142348	0.000406915	0.000168182	0.313039	0.255956	0.0658572	0.0624184	0.10332	0.0742708	0.258106	0.0877497	ercc6-stimul	880417
LOC100288428	0.0230314	0.0217484	0.0161929	0.0173325	0.00774348	0.00917985	0.00395526	0.00612245	0.0159667	0.00522963	0.0230314	0.0217484	0.00874417	0.00923822	0.00391046	0.0035526	0.00298227	0.00257755	0.0200861	0.00310117	0.379663	0.424777	0.169788	0.16335	0.129487	0.118517	0.872118	0.142593	ercc6-stimul	280511
LMCD1	0.192236	0.161885	0.309297	0.352461	0.273034	0.256096	0.332797	0.261922	0.247973	0.402506	0.192236	0.161885	0.16702	0.187862	0.137882	0.0991092	0.250929	0.110269	0.31195	0.238686	0.86883	1.16046	0.717255	0.612219	1.30532	0.681157	1.62275	1.47442	ercc6-indep	66296
LINC00312	0.236019	0.119895	0.0629344	0.0543254	0.0716556	0.0797675	0.186663	0.190361	0.176591	0.0540563	0.236019	0.119895	0.0339846	0.0289554	0.0361861	0.03087	0.140744	0.080142	0.222151	0.0320554	0.143991	0.241507	0.153318	0.257475	0.596324	0.668435	0.941244	0.267362	ercc6-stimul	2887
C3orf32	0.150246	0.144669	0.0480399	0.0354785	0.0111673	0.0142075	0.0156456	0.0162463	0.0966312	0.0683589	0.150246	0.144669	0.0259415	0.01891	0.00563949	0.0054983	0.0117968	0.00683969	0.121562	0.0405368	0.17266	0.130712	0.037535	0.0380061	0.0785164	0.0472782	0.809087	0.280204	ercc6-stimul	32418
OXTR	0.199955	0.277396	0.0801774	0.0691498	0.0298794	0.0228909	0.185302	0.0512679	0.220964	0.147386	0.199955	0.277396	0.0432958	0.0368568	0.0150891	0.00885878	0.139718	0.0215838	0.277973	0.0873999	0.216528	0.132867	0.0754625	0.0319355	0.698746	0.0778086	1.39018	0.315073	ercc6-stimul	19206
RAD18	1.81759	1.81117	1.81099	1.84698	3.14278	2.81686	3.50527	3.23971	2.14899	2.42908	1.81759	1.81117	0.977935	0.98444	1.5871	1.09012	2.64297	1.36392	2.70343	1.44044	0.538039	0.543538	0.873191	0.60189	1.45411	0.753059	1.48737	0.795312	ercc6-stimul	86280
SRGAP3	0.170719	0.23275	0.0683066	0.0821981	0.023068	0.0308932	0.0388834	0.0403659	0.198811	0.19537	0.170719	0.23275	0.0368856	0.0438116	0.0116493	0.0119557	0.0293181	0.016994	0.250104	0.115854	0.21606	0.188235	0.0682369	0.051367	0.171733	0.0730142	1.46501	0.497763	ercc6-stimul	269034
THUMPD3	1.90345	2.08923	3.13252	3.03265	2.72619	2.63973	2.0974	2.5566	2.25109	2.4868	1.90345	2.08923	1.69156	1.6164	1.37673	1.02158	1.58144	1.07633	2.83187	1.47467	0.888681	0.773683	0.723279	0.488972	0.830828	0.51518	1.48776	0.705845	ercc6-stimul	23759
LOC440944	6.80531	7.22526	18.4095	17.0761	14.4309	14.0056	10.8475	13.6549	6.29702	9.79869	6.80531	7.22526	9.94113	9.10156	7.2876	5.42017	8.17901	5.74871	7.92165	5.81062	1.46079	1.25969	1.07087	0.750169	1.20186	0.795641	1.16404	0.80421	ercc6-stimul	8638
SETD5	5.1434	5.35263	3.09088	3.1887	4.32743	4.09693	5.54275	5.04303	4.89687	4.95698	5.1434	5.35263	1.66908	1.69958	2.18535	1.58551	4.17923	2.12312	6.16026	2.93949	0.324508	0.317522	0.424885	0.296212	0.812543	0.396649	1.1977	0.549167	ercc6-stimul	80436
MTMR14	0.455538	0.489758	0.746391	0.685108	0.658649	0.667241	0.530306	0.677506	0.455576	0.822704	0.455538	0.489758	0.403051	0.365163	0.332618	0.258222	0.399851	0.28523	0.573115	0.487863	0.884781	0.745598	0.730165	0.527245	0.877755	0.58239	1.2581	0.996132	ercc6-stimul	52962
CPNE9	0.00870795	0.00580588	0.00895616	0.00501084	0.0029742	0.00401322	0.00607673	0.0122909	0.00595542	0.00239329	0.00870795	0.00580588	0.00483633	0.00267078	0.00150197	0.00155312	0.00458185	0.00517447	0.00749192	0.00141922	0.555392	0.460013	0.172483	0.267507	0.526169	0.891246	0.860354	0.244445	ercc6-stimul	26083
BRPF1	0.876594	0.968535	2.25806	1.9633	1.67399	1.55276	1.86309	2.03992	0.773585	1.13788	0.876594	0.968535	1.21935	1.04644	0.845365	0.600918	1.40477	0.858806	0.97317	0.674763	1.39101	1.08043	0.964375	0.62044	1.60253	0.886707	1.11017	0.696684	ercc6-stimul	16266
OGG1	0.49266	0.468611	0.775527	0.694008	0.592541	0.545244	1.09822	1.29729	0.289803	0.375046	0.49266	0.468611	0.418785	0.369906	0.299233	0.211009	0.828058	0.546159	0.364572	0.222402	0.850048	0.789367	0.607383	0.450287	1.68079	1.16548	0.740008	0.474599	ercc6-stimul	16726
CAMK1	0.073873	0.0821526	0.223829	0.215072	0.0593277	0.0844701	0.0727291	0.0688415	0.0450603	0.0888951	0.073873	0.0821526	0.120868	0.114633	0.0299605	0.0326899	0.0548377	0.0289823	0.0566859	0.0527148	1.63615	1.39537	0.405568	0.397917	0.742325	0.352786	0.767342	0.641669	ercc6-stimul	12640
TADA3	0.832725	0.826909	1.36011	1.1916	0.607629	0.639522	0.553698	0.399972	0.738126	0.57696	0.832725	0.826909	0.734459	0.635123	0.306853	0.247495	0.417488	0.168388	0.928563	0.342137	0.881995	0.768069	0.368492	0.299301	0.501352	0.203636	1.11509	0.413754	ercc6-stimul	12767
ARPC4	2.70956	2.55685	4.72362	4.39476	2.84299	2.74423	2.8253	2.68702	2.28803	2.60296	2.70956	2.55685	2.55075	2.34241	1.43571	1.06202	2.13028	1.13124	2.87834	1.54356	0.941391	0.91613	0.529868	0.415361	0.786207	0.442433	1.06229	0.603694	ercc6-stimul	14611
TTLL3	0.244746	0.226525	0.251042	0.232518	0.27429	0.175701	0.177731	0.271938	0.118653	0.101687	0.244746	0.226525	0.135563	0.123932	0.138516	0.0679963	0.134009	0.114486	0.149265	0.0603004	0.553891	0.547101	0.56596	0.300171	0.547544	0.505401	0.609879	0.266198	ercc6-stimul	26397
RPUSD3	0.414842	0.393576	0.715317	0.63361	0.427485	0.37611	0.5446	0.377556	0.524497	0.582916	0.414842	0.393576	0.386271	0.337714	0.21588	0.145555	0.410628	0.158951	0.659817	0.345669	0.931128	0.858066	0.520391	0.369826	0.989843	0.403864	1.59053	0.878278	ercc6-stimul	6170
JAGN1	1.50306	2.0015	5.03651	5.29509	3.01252	3.57622	2.45984	3.23206	2.56612	2.28171	1.50306	2.0015	2.71972	2.82228	1.52132	1.384	1.85472	1.3607	3.22818	1.35305	1.80945	1.41008	1.01215	0.69148	1.23396	0.679839	2.14774	0.67602	ercc6-stimul	3761
IL17RE	0.0250597	0.0172579	0.0282355	0.0170611	0.0243791	0.0182192	0.00623362	0.0282313	0.0244078	0.0339532	0.0250597	0.0172579	0.0152472	0.00909357	0.0123114	0.00705083	0.00470015	0.0118854	0.030705	0.0201342	0.608434	0.526922	0.491285	0.408557	0.187558	0.688692	1.22527	1.16667	ercc6-indep	13789
IL17RC	0.173856	0.150342	0.277629	0.29223	0.123449	0.156876	0.109191	0.170206	0.183045	0.233883	0.173856	0.150342	0.14992	0.155759	0.0623417	0.060711	0.08233	0.0716567	0.230271	0.138693	0.862321	1.03603	0.358583	0.403819	0.473553	0.476625	1.32449	0.922514	ercc6-stimul	16548
CRELD1	0.146929	0.119625	0.403626	0.392323	0.131818	0.13928	0.0575166	0.0910098	0.140792	0.113263	0.146929	0.119625	0.217958	0.209108	0.0665681	0.0539014	0.0433675	0.0383151	0.177116	0.067165	1.48342	1.74803	0.453063	0.450586	0.29516	0.320294	1.20546	0.561463	ercc6-stimul	11574
PRRT3	0.0515559	0.0662927	0.071963	0.0801008	0.0792401	0.0568685	0.103811	0.136999	0.0573207	0.0273271	0.0515559	0.0662927	0.03886	0.0426937	0.0400163	0.0220081	0.0782735	0.0576766	0.0721094	0.016205	0.753745	0.644019	0.776172	0.331984	1.51823	0.870029	1.39867	0.244446	ercc6-stimul	6853
TMEM111	0.516702	0.566012	0.894928	0.895417	0.813877	0.802725	0.718499	0.906662	0.521428	0.966713	0.516702	0.566012	0.483261	0.477257	0.411008	0.310655	0.541748	0.381705	0.655956	0.573261	0.93528	0.843193	0.795445	0.548848	1.04847	0.674376	1.26951	1.01281	ercc6-stimul	22887
LOC401052	0.242763	0.360713	0.247015	0.234686	0.19347	0.232714	0.230396	0.249646	0.171561	0.208375	0.242763	0.360713	0.133388	0.125088	0.0977024	0.0900603	0.173719	0.105101	0.215824	0.123566	0.549458	0.346779	0.40246	0.249673	0.715589	0.29137	0.889031	0.342561	ercc6-stimul	4678
CIDECP	0.331254	0.408275	0.964927	1.05028	0.605672	0.609063	0.487676	0.736058	0.355886	0.746095	0.331254	0.408275	0.521061	0.559799	0.305864	0.235707	0.367708	0.30988	0.447705	0.442434	1.57299	1.37113	0.923353	0.577325	1.11005	0.758999	1.35154	1.08367	ercc6-stimul	8584
FANCD2	0.956599	1.02054	0.89447	0.928875	1.22406	1.03389	1.46607	1.4136	1.15255	1.21577	0.956599	1.02054	0.483014	0.49509	0.61815	0.400115	1.10542	0.595126	1.44991	0.720952	0.504928	0.485126	0.646196	0.392062	1.15557	0.583148	1.51569	0.706441	ercc6-stimul	75502
C3orf24	0.0262569	0.028939	0.0308632	0.0271963	0.0326693	0.0342284	0.0306256	0.0467984	0.0288598	0.0185565	0.0262569	0.028939	0.0166661	0.0144956	0.016498	0.0132464	0.0230917	0.0197021	0.0363056	0.011004	0.634733	0.500903	0.62833	0.457735	0.879453	0.680816	1.38271	0.380248	ercc6-stimul	26912
BRK1	1.09207	1.04418	2.12756	2.38659	1.61968	1.82312	1.55176	1.97026	1.28302	1.98484	1.09207	1.04418	1.14888	1.27205	0.817938	0.705547	1.17003	0.829479	1.61404	1.17701	1.05202	1.21823	0.74898	0.675695	1.07138	0.794384	1.47796	1.12721	ercc6-stimul	11542
VHL	2.18998	2.09138	4.22372	3.93923	3.31509	3.50923	3.47209	3.96085	2.45158	3.22911	2.18998	2.09138	2.28081	2.09961	1.67412	1.35807	2.61796	1.66752	3.08409	1.91486	1.04147	1.00394	0.764446	0.649366	1.19542	0.797329	1.40827	0.915597	ercc6-stimul	12036
IRAK2	0.0931193	0.122068	0.0895962	0.0981083	0.205256	0.266785	0.171231	0.271772	0.1254	0.333235	0.0931193	0.122068	0.0483819	0.0522917	0.103654	0.103246	0.129108	0.114416	0.157753	0.197608	0.519569	0.428382	1.11313	0.845806	1.38648	0.937314	1.6941	1.61884	ercc6-indep	78865
TATDN2	0.810733	0.907663	1.24663	1.22833	1.35087	1.4283	1.49928	1.96245	0.986337	1.42757	0.810733	0.907663	0.67318	0.6547	0.682189	0.552752	1.13046	0.826191	1.24081	0.846549	0.830335	0.721303	0.841448	0.608984	1.39436	0.91024	1.53048	0.932669	ercc6-stimul	32730
GHRLOS2	1.59008	1.04508	0.586354	0.767653	1.09754	1.01166	2.09692	1.91432	0.880268	1.24883	1.59008	1.04508	0.316631	0.409159	0.554258	0.391512	1.58108	0.805929	1.10738	0.740556	0.199129	0.39151	0.348572	0.374624	0.994338	0.771165	0.696429	0.708612	ercc6-indep	1328
GHRL	0.160537	0.178133	0.163587	0.0762616	0.254652	0.149396	0.125429	0.191611	0.0755311	0.0433621	0.160537	0.178133	0.088337	0.0406474	0.128599	0.0578163	0.0945735	0.0806682	0.0950181	0.0257137	0.550259	0.228186	0.801057	0.324568	0.589107	0.452854	0.591877	0.144351	ercc6-stimul	7198
GHRLOS	0.763608	0.791136	0.536251	0.346444	0.995792	0.551015	1.15863	1.13644	0.744021	0.755984	0.763608	0.791136	0.289576	0.184655	0.502875	0.213243	0.873607	0.478441	0.935978	0.448299	0.37922	0.233404	0.658551	0.26954	1.14405	0.604752	1.22573	0.566652	ercc6-stimul	7696
SEC13	1.34136	1.59108	2.6369	2.4712	2.31593	2.33829	1.59745	1.94306	1.385	1.90103	1.34136	1.59108	1.42393	1.31715	1.16954	0.904918	1.20448	0.818028	1.74233	1.12731	1.06155	0.827834	0.87191	0.568745	0.897952	0.514134	1.29893	0.708519	ercc6-stimul	20244
ATP2B2	0.000278108	0.000119201	0.000143017	0.000576117	0.000569927	0.000230708	0.000174666	0.000126173	0.00014265	0.000343958	0.000278108	0.000119201	7.72292e-05	0.00030707	0.000287813	8.9284e-05	0.000131698	5.31188e-05	0.000179454	0.000203967	0.277695	2.57607	1.0349	0.749021	0.47355	0.445624	0.645266	1.71112	ercc6-inhib	181562
HRH1	0.162428	0.176593	0.229052	0.210188	0.253334	0.172579	0.21056	0.195662	0.260365	0.51792	0.162428	0.176593	0.123688	0.11203	0.127934	0.0667881	0.158762	0.0823737	0.327539	0.307127	0.761495	0.634398	0.787633	0.378203	0.977431	0.466461	2.01652	1.73918	ercc6-stimul	126161
ATG7	0.869983	0.885563	0.452052	0.408783	0.57044	0.499278	0.774337	0.67275	0.862212	0.977745	0.869983	0.885563	0.244108	0.217881	0.288072	0.193221	0.58385	0.283228	1.08466	0.579803	0.280589	0.246037	0.331124	0.21819	0.671105	0.319828	1.24676	0.654728	ercc6-stimul	285130
VGLL4	0.940545	1.00049	0.518624	0.518893	0.74106	0.62407	0.857667	0.718627	1.19872	1.39591	0.940545	1.00049	0.280057	0.27657	0.374235	0.241515	0.646681	0.302542	1.50799	0.827775	0.29776	0.276435	0.397892	0.241397	0.68756	0.302394	1.60331	0.827369	ercc6-stimul	164677
TAMM41	1.46417	1.3976	0.985205	0.828145	1.506	1.05239	1.71251	1.25151	1.65536	1.5753	1.46417	1.3976	0.532011	0.441401	0.76053	0.407275	1.29123	0.526886	2.08244	0.934153	0.363353	0.315828	0.519427	0.29141	0.881887	0.376993	1.42227	0.668398	ercc6-stimul	56434
SYN2	0.00188262	0.000576368	0.00235119	0.00292496	0.00234239	0.00211951	0.00118238	0.00122016	0.0022072	0.00548832	0.00188262	0.000576368	0.00126964	0.001559	0.00118291	0.00082025	0.000891515	0.000513687	0.00277666	0.00325457	0.674402	2.70488	0.62833	1.42314	0.47355	0.891249	1.47489	5.64669	ercc6-inhib	187671
TIMP4	0.0457207	0.0447543	0.128204	0.153909	0.0498549	0.0599676	0.0403563	0.032796	0.0976882	0.268213	0.0457207	0.0447543	0.0692302	0.0820335	0.0251767	0.0232075	0.0304287	0.0138071	0.122892	0.15905	1.5142	1.83297	0.550664	0.518553	0.665533	0.308509	2.68788	3.55386	ercc6-inhib	6284
PPARG	1.33692	1.5463	0.762866	0.730088	1.47448	1.01899	1.27248	0.833697	1.38857	0.986587	1.33692	1.5463	0.411948	0.389137	0.744612	0.394349	0.95945	0.350986	1.74682	0.585046	0.308132	0.251657	0.556961	0.255028	0.717657	0.226985	1.3066	0.378352	ercc6-stimul	146507
TSEN2	2.13878	2.07408	1.68098	1.76664	2.19449	1.8277	2.72965	2.39426	2.36644	2.02845	2.13878	2.07408	0.907729	0.941619	1.10822	0.70732	2.05816	1.00798	2.97698	1.20287	0.424414	0.453994	0.518154	0.341028	0.962304	0.485991	1.39191	0.579954	ercc6-stimul	48890
LOC100129480	0.0266397	0.0304483	0.0228324	0.0183952	0.0363951	0.0294656	0.011154	0.0282006	0.018219	0	0.0266397	0.0304483	0.0123295	0.00980464	0.0183795	0.0114032	0.00841012	0.0118725	0.0229195	0	0.462824	0.322009	0.68993	0.37451	0.315699	0.389922	0.860351	0	ercc6-stimul	5684
MKRN2	1.20198	1.2386	2.03027	1.86605	1.87187	2.19384	1.44464	2.19243	1.25529	1.91185	1.20198	1.2386	1.09635	0.994605	0.945294	0.849016	1.08926	0.923013	1.57915	1.13373	0.912117	0.803007	0.786448	0.685464	0.90622	0.745207	1.31379	0.915329	ercc6-stimul	26617
RAF1	2.20485	2.28319	1.7103	1.5601	2.25217	2.31948	2.24292	2.52772	1.95997	2.55389	2.20485	2.28319	0.923562	0.831533	1.13735	0.897639	1.69116	1.06417	2.46564	1.51446	0.418877	0.364198	0.515838	0.393151	0.767019	0.466089	1.11828	0.663307	ercc6-stimul	80601
TMEM40	0.0268084	0.0280877	0.055145	0.035995	0.0356082	0.0164735	0.0212023	0.012613	0.0620549	0.324145	0.0268084	0.0280877	0.0297783	0.0191853	0.0179821	0.00637524	0.0159865	0.00531007	0.0780651	0.192218	1.11078	0.683051	0.670765	0.226976	0.596326	0.189053	2.91196	6.84349	ercc6-inhib	25417
CAND2	0.000661632	0.00226867	0.00136098	0.00342652	0	0.00109773	0.00166216	0.00660377	0.00203622	0.00736462	0.000661632	0.00226867	0.000734929	0.00182634	0	0.000424822	0.00125327	0.00278019	0.00256156	0.00436722	1.11078	0.805025	0	0.187256	1.89421	1.22547	3.87159	1.92501	ercc6-stimul	38143
RPL32	9.11495	8.8775	19.9662	19.7504	16.298	17.4085	14.1555	16.442	9.4415	8.92756	9.11495	8.8775	10.7817	10.527	8.23049	6.73709	10.6732	6.92208	11.8774	5.29404	1.18286	1.1858	0.902966	0.758895	1.17096	0.779733	1.30307	0.596344	ercc6-stimul	6638
IQSEC1	0.0878049	0.083386	0.1089	0.0921354	0.0764445	0.0702213	0.127953	0.119507	0.092136	0.0814464	0.0878049	0.083386	0.058806	0.0491082	0.0386045	0.0271756	0.0964766	0.0503124	0.115907	0.0482977	0.669735	0.588926	0.439662	0.325902	1.09876	0.603368	1.32005	0.579207	ercc6-stimul	175899
NUP210	1.40221	1.53963	1.06508	1.00532	0.84354	0.586181	1.55522	1.01237	1.20423	0.642294	1.40221	1.53963	0.575143	0.535836	0.425988	0.226852	1.17264	0.426208	1.51492	0.38088	0.410169	0.348029	0.303797	0.147342	0.836277	0.276825	1.08038	0.247384	ercc6-stimul	104073
HDAC11	0.0751032	0.0874915	0.0851664	0.0767931	0.0384773	0.0351452	0.0495877	0.0340731	0.0632166	0.0583515	0.0751032	0.0874915	0.0459899	0.0409307	0.019431	0.0136012	0.0373891	0.0143448	0.0795265	0.0346024	0.612355	0.467825	0.258724	0.155457	0.497837	0.163956	1.0589	0.395495	ercc6-stimul	26210
FBLN2	0.00113045	0.00242262	0	0.00204906	0.00173747	0	0	0.00102573	0.00289919	0.00349527	0.00113045	0.00242262	0	0.00109215	0.000877422	0	0	0.000431832	0.00364718	0.0020727	0	0.450813	0.776171	0	0	0.17825	3.22631	0.855559	ercc6-stimul	89298
LOC285375	0.00868304	0.01015	0.00649494	0.00708596	0.00835786	0.00676657	0.0109068	0.00620747	0.0132264	0.0139932	0.00868304	0.01015	0.00350727	0.00377682	0.00422072	0.00261866	0.00822373	0.00261334	0.0166388	0.00829797	0.403922	0.3721	0.486088	0.257996	0.947102	0.257472	1.91624	0.817534	ercc6-stimul	95912
WNT7A	0.00328084	0.00246087	0.00210897	0.00254867	0.000420214	0.000340208	0	0.000372116	0.00126213	0.00405766	0.00328084	0.00246087	0.00113884	0.00135844	0.000212208	0.00013166	0	0.000156661	0.00158776	0.00240619	0.34712	0.552017	0.064681	0.0535016	0	0.0636608	0.483949	0.977781	ercc6-inhib	61537
LOC100132526	0.110232	0.07226	0.133381	0.0805949	0.146169	0.123719	0.122173	0.129439	0.0731708	0.0962346	0.110232	0.07226	0.0720257	0.0429571	0.0738153	0.0478793	0.0921184	0.0544938	0.0920489	0.0570671	0.653401	0.594479	0.669636	0.662597	0.835678	0.754135	0.835047	0.789747	ercc6-indep	3892
CHCHD4	0.731752	0.885968	2.38154	2.5245	1.36619	1.23632	1.15681	1.3351	1.03784	1.02699	0.731752	0.885968	1.28603	1.34556	0.689926	0.478456	0.872235	0.562077	1.3056	0.609005	1.75747	1.51874	0.942841	0.540037	1.19198	0.634421	1.78421	0.687389	ercc6-stimul	12795
TMEM43	1.02611	0.967338	2.10655	2.18422	1.47908	1.58328	1.17219	1.4308	0.825557	0.821063	1.02611	0.967338	1.13754	1.16419	0.746935	0.612729	0.883831	0.602367	1.03855	0.48689	1.10859	1.2035	0.727929	0.633418	0.861342	0.622706	1.01212	0.50333	ercc6-stimul	18741
XPC	1.62297	1.43835	2.7059	2.18785	2.65797	1.97581	2.59552	2.84348	1.61394	3.73428	1.62297	1.43835	1.46119	1.16612	1.34227	0.764638	1.95702	1.19711	2.03034	2.21443	0.900316	0.810737	0.827048	0.531608	1.20583	0.832277	1.251	1.53956	ercc6-inhib	33525
LSM3	1.26625	1.37053	2.54356	2.43367	2.14331	2.60663	1.67235	2.55707	1.69258	2.63929	1.26625	1.37053	1.37352	1.29715	1.08237	1.00877	1.26095	1.07653	2.12927	1.5651	1.08472	0.946456	0.854785	0.736041	0.995816	0.785482	1.68155	1.14197	ercc6-stimul	19642
SLC6A6	1.57757	1.78449	1.2656	1.17814	1.35386	1.01115	1.74554	1.54099	1.57659	1.64889	1.57757	1.78449	0.683424	0.627949	0.683699	0.391315	1.31614	0.648757	1.98335	0.977792	0.433213	0.351892	0.433388	0.219287	0.834281	0.363553	1.25722	0.547939	ercc6-stimul	86752
GRIP2	0.0195337	0.0240962	0.042631	0.0281283	0.0209916	0.0288518	0.0161581	0.0190211	0.0356695	0.0265158	0.0195337	0.0240962	0.0230207	0.0149924	0.0106008	0.0111656	0.0121832	0.00800788	0.0448722	0.0157239	1.17851	0.622189	0.542691	0.463378	0.623702	0.33233	2.29717	0.652546	ercc6-stimul	52970
C3orf19	0.91339	1.12893	1.93971	2.02818	1.58016	1.61611	1.13431	1.40978	1.20206	2.11769	0.91339	1.12893	1.04744	1.08102	0.797981	0.625435	0.85527	0.593517	1.51219	1.25579	1.14676	0.957562	0.873647	0.554007	0.936369	0.525734	1.65558	1.11237	ercc6-stimul	20914
C3orf20	0.1077	0.112433	0.0816529	0.0785505	0.185106	0.167564	0.0514639	0.160731	0.0772084	0.124762	0.1077	0.112433	0.0440926	0.0418674	0.0934785	0.0648473	0.0388038	0.0676678	0.0971282	0.0739839	0.409402	0.372377	0.867953	0.576764	0.360295	0.60185	0.90184	0.658026	ercc6-stimul	97938
FGD5	0.00130981	0.00130994	0.000673574	0.000226113	0.00156578	0.000181096	0.000274211	0.00019808	0.00156763	0.00107997	0.00130981	0.00130994	0.00036373	0.000120518	0.000790719	7.00842e-05	0.000206755	8.33917e-05	0.00197208	0.000640422	0.277697	0.0920029	0.60369	0.0535018	0.157851	0.0636607	1.50562	0.488894	ercc6-stimul	115604
NR2C2	1.69115	1.73683	1.15894	1.12206	1.3396	1.29271	1.4569	1.52331	1.41869	1.41575	1.69115	1.73683	0.625828	0.598058	0.676498	0.500279	1.0985	0.641314	1.78471	0.83954	0.37006	0.344339	0.400022	0.288041	0.64956	0.369244	1.05532	0.483375	ercc6-stimul	101545
MRPS25	2.2941	2.13471	4.31114	3.93226	4.79781	4.49142	4.01169	4.67092	2.59432	2.88732	2.2941	2.13471	2.32802	2.09589	2.42289	1.73818	3.02481	1.96646	3.26365	1.71218	1.01478	0.981817	1.05614	0.814246	1.31852	0.921182	1.42263	0.802067	ercc6-stimul	16798
ZFYVE20	0.654436	0.696286	0.914992	0.863929	0.90445	0.866185	0.81768	1.03484	0.597319	1.04448	0.654436	0.696286	0.494096	0.460474	0.456747	0.335214	0.616531	0.435668	0.751427	0.619377	0.754995	0.661329	0.697925	0.481431	0.942079	0.625702	1.14821	0.889543	ercc6-stimul	29076
COL6A4P1	0.0254865	0.0293079	0.0684094	0.0598793	0.0363059	0.0335188	0.0171781	0.0462512	0.0350733	0.0453597	0.0254865	0.0293079	0.0369411	0.0319157	0.0183345	0.0129718	0.0129523	0.0194718	0.0441222	0.0268983	1.44944	1.08898	0.71938	0.442603	0.508202	0.664386	1.7312	0.917783	ercc6-stimul	40598
CAPN7	1.5838	1.63087	1.60176	1.67045	1.80516	1.71884	1.74807	1.71787	1.7466	2.11029	1.5838	1.63087	0.86495	0.89035	0.911606	0.665191	1.31804	0.723223	2.19722	1.2514	0.546124	0.545936	0.575581	0.407875	0.832204	0.443459	1.38731	0.767322	ercc6-stimul	46691
SH3BP5	1.62112	1.56875	1.21384	1.00701	0.706492	0.635953	0.696667	0.611073	1.29379	1.08566	1.62112	1.56875	0.655474	0.536736	0.356778	0.246114	0.525287	0.257262	1.62759	0.643796	0.404334	0.342143	0.220081	0.156885	0.324027	0.163992	1.00399	0.410388	ercc6-stimul	86545
METTL6	0.901876	0.982117	1.79103	1.73751	1.36855	1.5752	1.0744	1.56483	1.23895	1.26149	0.901876	0.982117	0.967156	0.926093	0.691118	0.609602	0.810098	0.658793	1.5586	0.748064	1.07238	0.942956	0.766311	0.620702	0.898236	0.670789	1.72817	0.761685	ercc6-stimul	17666
EAF1	1.27549	1.30338	2.55381	2.70298	1.90584	1.95769	1.65474	1.95726	1.46831	2.29888	1.27549	1.30338	1.37906	1.44069	0.962449	0.757626	1.24767	0.824006	1.84713	1.36324	1.0812	1.10535	0.754572	0.581278	0.978192	0.632207	1.44818	1.04592	ercc6-stimul	15057
COLQ	0.100877	0.0974295	0.0326494	0.0350725	0.0339728	0.00819284	0.0469634	0.0409657	0.0734532	0.0864078	0.100877	0.0974295	0.0176307	0.0186936	0.0171563	0.00317063	0.0354104	0.0172466	0.0924041	0.0512398	0.174774	0.191868	0.170071	0.0325428	0.351026	0.177016	0.916008	0.525917	ercc6-stimul	71619
HACL1	1.75643	1.51361	1.83763	1.81161	2.92733	2.08926	2.37312	2.20088	1.67312	2.30192	1.75643	1.51361	0.99232	0.965588	1.4783	0.808544	1.78933	0.92657	2.10478	1.36504	0.564964	0.637937	0.841651	0.534182	1.01873	0.612159	1.19833	0.901843	ercc6-stimul	40891
BTD	0.72435	0.648092	1.08131	0.929664	1.77273	1.46752	0.778991	1.07802	0.79647	0.821538	0.72435	0.648092	0.583907	0.495511	0.895229	0.56793	0.587359	0.453846	1.00196	0.487172	0.806112	0.764569	1.23591	0.876311	0.810878	0.700281	1.38325	0.751702	ercc6-stimul	44071
ANKRD28	3.65556	3.57244	3.2104	3.45281	4.508	3.88003	3.16896	2.20501	3.69293	3.3306	3.65556	3.57244	1.73362	1.84035	2.27654	1.50157	2.3894	0.928309	4.64571	1.97505	0.474241	0.515151	0.622761	0.420321	0.653633	0.259853	1.27086	0.552856	ercc6-stimul	192310
MIR563	0.0368597	0.263309	0.360148	0.649035	2.34163	0.657416	1.38127	1.78932	0.478962	0.296318	0.0368597	0.263309	0.19448	0.345936	1.18252	0.25442	1.04148	0.753304	0.602534	0.175717	5.27622	1.3138	32.0817	0.966241	28.2552	2.86091	16.3467	0.66734	ercc6-stimul	79
GALNTL2	0.00412437	0.00589255	0.00471326	0.00427195	0.00751296	0.00304127	0.00287814	0.00374232	0.00564137	0.00623447	0.00412437	0.00589255	0.00254516	0.00227695	0.00379404	0.00117697	0.00217012	0.00157552	0.00709684	0.00369704	0.617103	0.386412	0.919909	0.199739	0.526169	0.267374	1.72071	0.627409	ercc6-stimul	55070
DPH3	0.451961	0.611162	2.10375	2.113	1.09962	1.18024	0.807588	1.30026	0.548541	0.929909	0.451961	0.611162	1.13603	1.12623	0.555308	0.456753	0.608921	0.547409	0.690065	0.551436	2.51355	1.84277	1.22866	0.747352	1.34729	0.895686	1.52682	0.902275	ercc6-stimul	7929
OXNAD1	1.39862	1.32993	1.87208	1.87138	1.90188	1.86205	1.41445	1.62107	1.57061	1.39552	1.39862	1.32993	1.01092	0.997446	0.960449	0.720613	1.0665	0.68247	1.97583	0.827543	0.7228	0.749999	0.686712	0.541843	0.762534	0.513163	1.4127	0.622246	ercc6-stimul	40928
RFTN1	0.0770983	0.0897548	0.0657192	0.0568047	0.0888655	0.0691952	0.0974044	0.109824	0.195581	0.185186	0.0770983	0.0897548	0.0354884	0.0302769	0.0448771	0.0267785	0.0734429	0.0462359	0.246041	0.109815	0.4603	0.337329	0.582076	0.298352	0.952588	0.515136	3.19126	1.2235	ercc6-stimul	197871
PLCL2	2.04822	2.17615	1.01697	1.0511	2.10734	1.54253	2.7481	1.76193	3.55302	3.69251	2.04822	2.17615	0.549164	0.560236	1.06421	0.596959	2.07207	0.741773	4.4697	2.18966	0.268118	0.257444	0.519576	0.274319	1.01164	0.340865	2.18224	1.00621	ercc6-stimul	205647
TBC1D5	0.642554	0.552983	0.161694	0.135741	0.0943652	0.0819758	0.0868842	0.0791437	0.547277	0.189106	0.642554	0.552983	0.0873148	0.07235	0.0476544	0.0317246	0.0655107	0.0333195	0.688474	0.11214	0.135887	0.130836	0.0741641	0.05737	0.101954	0.0602541	1.07147	0.202791	ercc6-stimul	585587
SATB1	0.0395996	0.0557852	0.0451266	0.0590867	0.0277745	0.0379043	0.0229576	0.0278908	0.0377828	0.0267142	0.0395996	0.0557852	0.0243684	0.0314932	0.0140261	0.014669	0.01731	0.011742	0.0475308	0.0158415	0.615369	0.564544	0.354199	0.262954	0.437126	0.210486	1.20028	0.283974	ercc6-stimul	91133
KCNH8	0.000325954	0.00016765	0.000268196	0.000337616	0.000400787	0.000378559	0.000163773	5.91521e-05	0.000267506	0.000322506	0.000325954	0.00016765	0.000144826	0.000179949	0.000202397	0.000146502	0.000123485	2.4903e-05	0.000336523	0.000191246	0.444314	1.07336	0.620939	0.873858	0.378841	0.148542	1.03242	1.14075	ercc6-inhib	387119
EFHB	0.00691528	0.00592797	0.011854	0.0105053	0.0292605	0.0279184	0.00636997	0.0355325	0.00331057	0.00513159	0.00691528	0.00592797	0.00640116	0.00559932	0.0147766	0.0108044	0.00480296	0.0149592	0.0041647	0.00304303	0.925654	0.94456	2.1368	1.82262	0.694543	2.52349	0.602246	0.513335	ercc6-stimul	54741
RAB5A	2.13882	2.21748	3.3133	3.61297	3.39485	3.99076	2.3982	3.75599	2.4054	3.50185	2.13882	2.21748	1.78918	1.92571	1.7144	1.54442	1.80824	1.58127	3.02599	2.0766	0.836528	0.868424	0.801563	0.696477	0.845439	0.713094	1.4148	0.936467	ercc6-stimul	38096
KAT2B	0.22038	0.21771	0.136618	0.142828	0.102415	0.111657	0.110305	0.0997057	0.190593	0.15828	0.22038	0.21771	0.0737737	0.0761273	0.0517196	0.0432113	0.08317	0.0419761	0.239766	0.09386	0.334757	0.349673	0.234684	0.198481	0.377393	0.192807	1.08797	0.431124	ercc6-stimul	114373
SGOL1	2.09546	1.9783	3.01313	3.2369	2.16514	2.33254	1.83597	2.01481	2.40058	2.49429	2.09546	1.9783	1.62709	1.72527	1.0934	0.902693	1.38432	0.848235	3.01993	1.47911	0.776484	0.872096	0.521793	0.456297	0.660629	0.42877	1.44118	0.747669	ercc6-stimul	25640
ZNF385D	7.63989e-05	0.000130983	0	0	0	0.000190133	9.59651e-05	0	0	0	7.63989e-05	0.000130983	0	0	0	7.35815e-05	7.23577e-05	0	0	0	0	0	0	0.561764	0.947104	0	0	0	ercc6-indep	330327
UBE2E2	1.7543	1.63146	1.00533	0.9357	2.06555	1.54786	2.31529	1.62573	2.00728	1.91666	1.7543	1.63146	0.542878	0.498728	1.0431	0.599022	1.74573	0.684432	2.52516	1.13658	0.309456	0.305694	0.594598	0.367169	0.995114	0.419521	1.43941	0.696664	ercc6-stimul	387513
MIR548AC	0.873895	0.810556	0.148186	0.126215	0.0233101	0.0239046	0.0755055	0.0403842	0.678286	0.269203	0.873895	0.810556	0.0800204	0.0672726	0.0117716	0.00925108	0.0569311	0.0170017	0.853284	0.159637	0.0915676	0.0829956	0.0134703	0.0114133	0.0651464	0.0209754	0.976415	0.196948	ercc6-stimul	273257
UBE2E1	1.18341	1.25895	0.822185	0.884281	1.22921	1.19767	1.49296	1.50906	1.47544	1.91173	1.18341	1.25895	0.44398	0.471322	0.620751	0.463498	1.12569	0.635314	1.8561	1.13366	0.37517	0.374377	0.524544	0.368163	0.951227	0.504638	1.56844	0.900477	ercc6-stimul	85748
NKIRAS1	0.781028	0.710745	1.48554	1.5747	1.44663	1.35012	1.41154	1.64453	0.950429	1.45954	0.781028	0.710745	0.802192	0.839315	0.730548	0.522496	1.0643	0.692347	1.19564	0.865507	1.0271	1.18089	0.935367	0.735139	1.36269	0.974115	1.53085	1.21775	ercc6-stimul	24966
RPL15	11.4637	10.2897	24.6022	28.0511	19.64	22.1679	13.6295	17.4663	12.7962	10.4633	11.4637	10.2897	13.2852	14.9512	9.9182	8.57898	10.2766	7.35331	16.0976	6.20474	1.15889	1.45303	0.865183	0.833744	0.896451	0.714628	1.40423	0.603005	ercc6-stimul	3694
NR1D2	2.25582	2.47054	2.73871	2.74784	2.87705	2.43045	3.58833	3.34311	2.18188	3.20223	2.25582	2.47054	1.4789	1.4646	1.45291	0.940584	2.7056	1.40745	2.74481	1.89892	0.655595	0.592825	0.644072	0.38072	1.19939	0.569693	1.21677	0.768626	ercc6-stimul	35359
LOC152024	0.0154163	0.0132153	0.0079279	0	0	0.00639443	0	0.00699416	0.0474451	0.00953333	0.0154163	0.0132153	0.00428107	0	0	0.00247464	0	0.00294454	0.0596859	0.00565326	0.277697	0	0	0.187256	0	0.222813	3.87161	0.427782	ercc6-stimul	3274
THRB	0.614284	0.6019	0.230784	0.216563	0.223209	0.163526	0.263388	0.168315	0.731144	0.391974	0.614284	0.6019	0.124623	0.115428	0.112721	0.0632846	0.198595	0.0708606	0.919779	0.232441	0.202876	0.191773	0.183499	0.105141	0.323294	0.117728	1.49732	0.386178	ercc6-stimul	377669
RARB	0.034153	0.0467941	0.0178986	0.0223064	0.0286525	0.0297368	0.025783	0.0411634	0.0727837	0.116814	0.034153	0.0467941	0.00966524	0.0118893	0.0144695	0.0115081	0.0194404	0.0173298	0.0915619	0.0692707	0.282998	0.254077	0.423667	0.245931	0.569214	0.370341	2.68093	1.48033	ercc6-stimul	169669
TOP2B	2.16037	2.45598	1.72885	2.22781	1.90905	2.18877	2.29783	1.89263	2.27054	2.023	2.16037	2.45598	0.933579	1.18742	0.96407	0.847054	1.73256	0.796797	2.85634	1.19964	0.432138	0.483482	0.446252	0.344894	0.801976	0.324431	1.32215	0.488456	ercc6-stimul	66314
NGLY1	1.18735	1.33063	1.44059	1.5861	1.87492	1.765	1.91634	1.78305	1.33821	1.84164	1.18735	1.33063	0.777919	0.845391	0.946835	0.683055	1.44492	0.750664	1.68347	1.09209	0.655172	0.635332	0.797435	0.513332	1.21693	0.564142	1.41784	0.820733	ercc6-stimul	71096
OXSM	0.542844	0.746484	2.15419	2.01468	0.99657	1.09766	0.575327	0.677268	0.930143	0.524514	0.542844	0.746484	1.16326	1.07382	0.503268	0.424794	0.433797	0.28513	1.17012	0.311037	2.1429	1.43851	0.927095	0.56906	0.799118	0.381964	2.15554	0.416669	ercc6-stimul	4463
NEK10	0.16649	0.138693	0.113904	0.0946209	0.0854022	0.0536259	0.0891138	0.0962285	0.171281	0.112643	0.16649	0.138693	0.0615082	0.0504329	0.0431281	0.0207532	0.0671918	0.0405122	0.215471	0.0667973	0.369441	0.36363	0.259043	0.149634	0.403579	0.2921	1.2942	0.48162	ercc6-stimul	153816
SLC4A7	2.68253	2.55699	0.829168	0.770339	1.80552	1.18437	3.29702	1.73261	2.71503	2.17196	2.68253	2.55699	0.447751	0.410591	0.911788	0.458351	2.48595	0.729429	3.41551	1.28797	0.166914	0.160576	0.339898	0.179254	0.92672	0.285269	1.27324	0.503706	ercc6-stimul	84032
EOMES	0.0342191	0.0586671	0.250761	0.19937	0.153399	0.102903	0.03761	0.069861	0.0570439	0.0370313	0.0342191	0.0586671	0.135411	0.106264	0.0774665	0.0398235	0.0283579	0.0294115	0.0717612	0.0219596	3.95717	1.81131	2.26384	0.678804	0.828717	0.501328	2.09711	0.374308	ercc6-stimul	5900
CMC1	1.69889	1.65724	1.49211	1.55552	1.89522	1.58768	1.43817	1.46652	1.71012	1.13281	1.69889	1.65724	0.805739	0.829092	0.957086	0.614432	1.08438	0.617405	2.15133	0.671756	0.474274	0.500285	0.56336	0.370756	0.638287	0.37255	1.26632	0.405346	ercc6-stimul	78140
AZI2	2.06602	2.34724	4.72876	5.87235	3.57154	3.79	2.70059	3.20635	1.92226	3.11363	2.06602	2.34724	2.55353	3.12996	1.80363	1.46673	2.03624	1.34987	2.4182	1.84638	1.23597	1.33347	0.872996	0.624874	0.985588	0.57509	1.17046	0.786619	ercc6-stimul	26774
ZCWPW2	0.0299887	0.0310061	0.0138796	0.018637	0.00460919	0.00575292	0.00211888	0.00612242	0.0117288	0.0129813	0.0299887	0.0310061	0.00749498	0.00993352	0.00232764	0.00222638	0.00159764	0.00257754	0.0147548	0.00769791	0.249927	0.320373	0.0776173	0.0718046	0.0532746	0.0831301	0.492013	0.248271	ercc6-stimul	134646
LOC645206	0.00248148	0.00224537	0.000425368	0.00142792	0.000282516	0.00068618	0.000173167	0.000375269	0.000424274	0.00289853	0.00248148	0.00224537	0.000229699	0.000761081	0.000142671	0.000265552	0.000130568	0.000157988	0.000533737	0.00171883	0.0925652	0.338956	0.0574941	0.118266	0.052617	0.0703618	0.215088	0.765499	ercc6-inhib	183060
RBMS3	0.479676	0.462574	0.224332	0.228726	0.264339	0.203113	0.192485	0.160164	0.559855	0.447183	0.479676	0.462574	0.121139	0.121911	0.133491	0.0786047	0.145134	0.067429	0.704298	0.26518	0.252544	0.263549	0.278295	0.169929	0.302566	0.145769	1.46828	0.573269	ercc6-stimul	729084
TGFBR2	3.38137	3.34146	3.02561	3.1657	1.84557	1.50802	2.00096	1.35001	2.90905	2.10117	3.38137	3.34146	1.63383	1.68732	0.932013	0.583604	1.50872	0.568354	3.65958	1.24599	0.483186	0.504964	0.275632	0.174655	0.446187	0.170092	1.08228	0.372889	ercc6-stimul	87640
GADL1	0.000149806	0.000256836	0.00107853	0.000465498	0.000460496	0.000869913	0.000376344	0.000271858	0.000307359	0.000926382	0.000149806	0.000256836	0.000582406	0.00024811	0.00023255	0.000336656	0.000283763	0.000114452	0.000386658	0.000549345	3.88774	0.966027	1.55234	1.31078	1.89421	0.445624	2.58106	2.13889	ercc6-stimul	168462
STT3B	3.58711	3.70054	2.58106	2.53144	3.51281	2.88985	4.48546	3.64582	3.75818	3.73276	3.58711	3.70054	1.39377	1.34926	1.77397	1.11837	3.38204	1.53489	4.72779	2.21353	0.38855	0.364611	0.49454	0.302219	0.942831	0.414775	1.31799	0.598163	ercc6-stimul	103066
OSBPL10	1.71718	1.85853	0.579876	0.51261	0.649548	0.517466	1.18443	0.734054	2.03566	1.48555	1.71718	1.85853	0.313133	0.273221	0.328022	0.200259	0.89306	0.309037	2.56086	0.880931	0.182353	0.147009	0.191024	0.107751	0.520074	0.16628	1.49132	0.473994	ercc6-stimul	321026
ZNF860	0.499007	0.382164	1.44069	1.28842	0.956381	0.932981	0.463251	0.906494	0.703053	0.529443	0.499007	0.382164	0.777973	0.686728	0.482972	0.361064	0.349291	0.381634	0.884441	0.31396	1.55904	1.79695	0.967867	0.944787	0.699973	0.998613	1.7724	0.821531	ercc6-stimul	9963
GPD1L	0.44911	0.476455	0.431443	0.402761	0.275186	0.25881	0.400038	0.308852	0.475843	0.345212	0.44911	0.476455	0.232979	0.214672	0.138969	0.100159	0.301629	0.130027	0.59861	0.204711	0.518758	0.45056	0.309432	0.210218	0.671614	0.272904	1.33288	0.429654	ercc6-stimul	62205
CMTM8	0.305953	0.404093	0.137032	0.145945	0.121787	0.1444	0.265604	0.199169	0.27336	0.298978	0.305953	0.404093	0.0739973	0.0777887	0.0615024	0.0558828	0.200265	0.0838501	0.343887	0.177294	0.241858	0.192502	0.201019	0.138292	0.654563	0.207502	1.12399	0.438745	ercc6-stimul	131643
CMTM7	0.187364	0.23766	0.285564	0.285929	0.427765	0.418568	0.497795	0.637571	0.233601	0.308311	0.187364	0.23766	0.154205	0.1524	0.216021	0.161986	0.375337	0.268417	0.29387	0.182828	0.823021	0.641253	1.15295	0.681586	2.00325	1.12942	1.56844	0.769286	ercc6-stimul	63171
CMTM6	0.696343	0.87029	1.56214	1.75474	1.01634	1.36091	1.01258	1.36859	0.800647	1.56783	0.696343	0.87029	0.843556	0.935276	0.513252	0.526672	0.763485	0.576176	1.00721	0.929723	1.21141	1.07467	0.737067	0.605169	1.09642	0.662051	1.44643	1.06829	ercc6-stimul	21600
DYNC1LI1	1.43989	1.50312	1.98509	2.06187	2.15201	2.50596	2.08184	2.69713	1.43098	1.99138	1.43989	1.50312	1.07195	1.09898	1.08677	0.969807	1.56971	1.13549	1.80017	1.18089	0.744466	0.73113	0.754756	0.645196	1.09016	0.755423	1.25022	0.785625	ercc6-stimul	44904
CNOT10	1.14008	1.13582	0.898797	0.861225	1.18856	0.985338	1.52269	1.45131	1.04961	1.17303	1.14008	1.13582	0.48535	0.459033	0.600223	0.381326	1.14811	0.611002	1.32041	0.695607	0.425716	0.404142	0.526474	0.335727	1.00704	0.537939	1.15817	0.612427	ercc6-stimul	88657
TRIM71	0.00237882	0.00203919	0	0.000703983	0.00522314	0.00169147	0.00384179	0.00801716	0.00104586	0.00210148	0.00237882	0.00203919	0	0.000375223	0.00263769	0.000654599	0.00289671	0.00337522	0.00131569	0.00124618	0	0.184006	1.10882	0.321009	1.21771	1.65518	0.553086	0.611114	ercc6-inhib	74262
GLB1	0.850793	0.884697	0.658474	0.664098	0.794821	0.671974	1.20687	0.918527	1.05812	1.51584	0.850793	0.884697	0.355576	0.353964	0.401385	0.260054	0.90998	0.3867	1.33111	0.898893	0.417935	0.400097	0.471777	0.293947	1.06957	0.437099	1.56456	1.01605	ercc6-stimul	100595
TMPPE	1.43062	1.7006	3.59395	3.98514	2.66726	3.91512	2.26864	3.78714	1.98763	3.27812	1.43062	1.7006	1.94073	2.12408	1.34697	1.51515	1.71055	1.59439	2.50044	1.94393	1.35657	1.24902	0.941526	0.890951	1.19567	0.937543	1.7478	1.14308	ercc6-stimul	3888
CRTAP	1.4971	1.74066	1.29179	1.39888	0.835377	0.811337	1.54847	0.931096	1.79837	1.60325	1.4971	1.74066	0.697567	0.745603	0.421865	0.313987	1.16755	0.391991	2.26235	0.950727	0.465945	0.428345	0.281788	0.180384	0.779872	0.225197	1.51115	0.546188	ercc6-stimul	33816
SUSD5	0.10471	0.0957028	0.0927427	0.0687774	0.13832	0.113195	0.127385	0.146979	0.0977657	0.148455	0.10471	0.0957028	0.0500811	0.0366584	0.0698516	0.0438065	0.0960483	0.0618782	0.122989	0.0880338	0.478283	0.383044	0.667096	0.457734	0.917279	0.646566	1.17457	0.919867	ercc6-stimul	69171
FBXL2	0.40673	0.356722	0.300617	0.257764	0.333876	0.329208	0.35589	0.440692	0.470515	0.767626	0.40673	0.356722	0.162333	0.137388	0.168607	0.127403	0.268341	0.185531	0.591908	0.455202	0.399118	0.385141	0.414544	0.357151	0.659752	0.520101	1.45528	1.27607	ercc6-stimul	109824
UBP1	3.0698	2.89435	2.40412	2.30629	2.58047	2.20022	3.26965	2.89738	2.66304	2.99497	3.0698	2.89435	1.29822	1.22925	1.30314	0.851485	2.46532	1.2198	3.3501	1.77602	0.422902	0.424708	0.424502	0.294189	0.803087	0.421441	1.09131	0.613615	ercc6-stimul	52069
CLASP2	1.11488	1.18495	0.535908	0.569025	0.727406	0.69955	0.900429	0.741126	1.24927	1.53249	1.11488	1.18495	0.28939	0.30329	0.36734	0.270726	0.678923	0.312014	1.57158	0.908767	0.259571	0.255952	0.329488	0.22847	0.608966	0.263314	1.40964	0.766924	ercc6-stimul	221967
PDCD6IP	1.95988	2.05969	2.19894	2.29797	2.8676	2.60742	2.70961	2.52102	2.31992	2.80614	1.95988	2.05969	1.18743	1.22482	1.44814	1.00907	2.04305	1.06135	2.91846	1.66404	0.605868	0.594661	0.738891	0.489914	1.04243	0.515296	1.4891	0.807908	ercc6-stimul	71130
STAC	0.532943	0.469621	0.444132	0.43441	0.539204	0.400412	0.999451	0.590252	0.540229	0.35215	0.532943	0.469621	0.239831	0.231541	0.272298	0.154959	0.753586	0.248496	0.679608	0.208825	0.450013	0.493037	0.510933	0.329967	1.41401	0.529142	1.2752	0.444667	ercc6-stimul	167400
TRANK1	0.0518644	0.0720867	0.0581721	0.0736802	0.0638589	0.0841019	0.0659514	0.103416	0.123708	0.579942	0.0518644	0.0720867	0.0314129	0.0392715	0.0322487	0.0325474	0.0497274	0.0435381	0.155625	0.343906	0.605674	0.544782	0.62179	0.451504	0.958796	0.603969	3.00061	4.77072	ercc6-inhib	118241
EPM2AIP1	5.41151	5.1873	15.3625	16.367	9.48379	10.8658	8.40591	10.6321	4.22496	5.64552	5.41151	5.1873	8.29575	8.72361	4.78931	4.20506	6.33806	4.47611	5.315	3.34779	1.53298	1.68172	0.885024	0.810646	1.17122	0.862899	0.982166	0.645383	ercc6-stimul	7439
MLH1	1.46948	1.49824	2.0215	1.90258	2.45814	1.72079	2.18269	2.08568	1.62276	1.90592	1.46948	1.49824	1.09161	1.01408	1.24136	0.665946	1.64575	0.878071	2.04143	1.13021	0.742855	0.676844	0.844762	0.444485	1.11995	0.586069	1.38922	0.754359	ercc6-stimul	57497
LRRFIP2	1.34897	1.44902	0.89116	0.912403	1.10543	0.960842	1.85993	1.49205	1.49996	2.17236	1.34897	1.44902	0.481226	0.486311	0.558242	0.371846	1.40239	0.628153	1.88695	1.28821	0.356736	0.335614	0.413828	0.256619	1.0396	0.433502	1.39881	0.889021	ercc6-stimul	123735
GOLGA4	2.45663	2.45887	1.31322	1.33646	1.83743	1.68528	2.07988	1.6136	2.88472	2.53246	2.45663	2.45887	0.709139	0.712333	0.927902	0.652203	1.56823	0.679326	3.62898	1.50175	0.288663	0.289699	0.377713	0.265245	0.638366	0.276276	1.47722	0.610748	ercc6-stimul	123689
C3orf35	0.451824	0.411848	0.175599	0.157472	0.0719259	0.0511455	0.125558	0.0774954	0.515961	0.325953	0.451824	0.411848	0.0948235	0.0839326	0.0363226	0.0197933	0.0946707	0.0326256	0.649079	0.19329	0.209868	0.203795	0.080391	0.0480597	0.20953	0.0792175	1.43657	0.469324	ercc6-stimul	36021
ITGA9	0.00130486	0.000941948	0.00063571	0.000711341	0.000281479	0.000170915	0.000172531	0.00249261	0.000422717	0.00101926	0.00130486	0.000941948	0.000343283	0.000379145	0.000142147	6.61441e-05	0.000130088	0.00104939	0.000531778	0.000604421	0.263081	0.402511	0.108937	0.0702205	0.0996953	1.11406	0.407536	0.641671	ercc6-inhib	367469
CTDSPL	0.780037	0.845844	0.388221	0.447868	0.668799	0.635003	1.48153	0.895336	1.01369	0.787347	0.780037	0.845844	0.209639	0.238714	0.337743	0.245746	1.11707	0.376936	1.27522	0.466897	0.268756	0.282219	0.432984	0.290534	1.43208	0.445634	1.63482	0.551989	ercc6-stimul	122292
MIR26A1	0.441199	0.124269	0	0	0	0	0	0.120099	0.206907	0	0.441199	0.124269	0	0	0	0	0	0.0505617	0.260289	0	0	0	0	0	0	0.406873	0.589958	0	ercc6-stimul	77
PLCD1	0.0227685	0.017566	0.0327845	0.0330164	0.0116649	0.00472198	0.0100099	0.0134286	0.0128465	0.00844788	0.0227685	0.017566	0.0177036	0.0175977	0.00589077	0.00182741	0.00754746	0.00565344	0.0161609	0.00500959	0.777549	1.00181	0.258725	0.104031	0.331487	0.32184	0.709792	0.285187	ercc6-stimul	22168
DLEC1	0.000604231	0.000517964	0.000932181	0.000938774	0.00185738	0.000501248	0.000758976	0.00082239	0.000619856	0	0.000604231	0.000517964	0.000503378	0.000500367	0.000937977	0.000193983	0.000572268	0.000346226	0.000779779	0	0.833088	0.966026	1.55235	0.374511	0.947101	0.668437	1.29053	0	ercc6-stimul	83533
ACAA1	0.238969	0.35912	0.694753	0.770646	0.362979	0.364539	0.418796	0.303403	0.368751	0.474965	0.238969	0.35912	0.375167	0.410754	0.183304	0.141077	0.315772	0.127733	0.463889	0.281654	1.56994	1.14378	0.767063	0.39284	1.32139	0.355682	1.94121	0.78429	ercc6-stimul	14533
MYD88	0.161061	0.161871	0.422698	0.563749	0.210557	0.207326	0.188357	0.221732	0.182318	0.274754	0.161061	0.161871	0.228257	0.300478	0.106331	0.0802352	0.142021	0.0933492	0.229356	0.162929	1.41721	1.85628	0.660193	0.495673	0.881785	0.576689	1.42403	1.00654	ercc6-stimul	4544
OXSR1	1.81245	1.79408	1.6064	1.55055	2.23895	1.9832	2.72832	2.3433	2.37388	2.89301	1.81245	1.79408	0.867456	0.826443	1.13067	0.767498	2.05715	0.986529	2.98634	1.71555	0.47861	0.46065	0.623835	0.427795	1.13501	0.54988	1.64768	0.956231	ercc6-stimul	89954
SLC22A13	0.211253	0.294204	0.139024	0.0783221	0.12443	0.0853547	0.187528	0.161585	0.221452	0.159691	0.211253	0.294204	0.075073	0.0417457	0.0628371	0.0330323	0.141396	0.0680273	0.278587	0.0946968	0.35537	0.141894	0.29745	0.112277	0.669321	0.231225	1.31873	0.321874	ercc6-stimul	12509
SLC22A14	0.0361986	0.024563	0.0139916	0.0189494	0.0270772	0.0137498	0.0178735	0.040578	0.0437916	0.0301687	0.0361986	0.024563	0.00755546	0.0101	0.013674	0.00532117	0.0134766	0.0170833	0.0550898	0.01789	0.208723	0.411189	0.377749	0.216634	0.372297	0.695491	1.52188	0.728333	ercc6-stimul	12415
XYLB	0.630416	0.681441	0.626668	0.687812	0.887012	0.784413	1.38169	1.35863	0.598505	0.72383	0.630416	0.681441	0.338401	0.366604	0.447941	0.303568	1.04179	0.571983	0.752919	0.429231	0.53679	0.537983	0.710548	0.445479	1.65255	0.839373	1.19432	0.629888	ercc6-stimul	68217
LOC100128640	0.206203	0.182465	0.404426	0.344485	0.276821	0.143468	0.217237	0.283671	0.129651	0.124033	0.206203	0.182465	0.21839	0.183611	0.139795	0.0555221	0.163797	0.119425	0.163101	0.0735516	1.0591	1.00628	0.677947	0.304289	0.794347	0.654512	0.790973	0.4031	ercc6-stimul	3794
[truncated: 1,555,943 more chars]
